# Linking the association between circRNAs and Alzheimer’s disease progression by multi-tissue circular RNA characterization

**DOI:** 10.1101/2019.12.31.892026

**Authors:** IJu Lo, Jamie Hill, Bjarni J. Vilhjálmsson, Jørgen Kjems

## Abstract

Alzheimer’s Disease (AD) has devastating consequences for patients during its slow, progressive course. It is important to understand the pathology of AD onset. Recently, circular RNAs (circRNAs) have been found to participate in many human diseases including cancers and neurodegenerative conditions. In this study, we mined the published dataset on the AMP-AD Knowledge Portal from the Mount Sinai Brain Bank (MSBB) to describe the circRNA profiles at different AD stage in brain samples from four AD patients brain regions, anterior prefrontal cortex, superior temporal lobe, parahippocampal gyrus, and inferior frontal gyrus. We found in total 147 circRNAs to be differentially expressed (DE) during AD progression in the four regions. We also characterized the mRNA-circRNA co-expression network and annotated the potential function of circRNAs based on the co-expressed modules. Based on our results, we propose that parahippocampal gyrus is the most circRNA-regulated region during the AD progression. The strongest negatively AD stage-correlated module in parahippocampal gyrus were enriched in cognitive disability and pathological-associated pathways such as synapse organization and regulation of membrane potential. Finally, the regression model based on the expression pattern of DE circRNAs in the module could help to distinguish the disease severity of patients, further supported the importance of circRNAs in AD pathology. In conclusion, our finding indicates that circRNAs in parahippocampal gyrus are possible regulators of AD progression and potentially be a therapeutic target or of AD.

## Supplementary_Table_S7.xlsx for "Linking the association between circRNAs and Alzheimer’s disease progression by multi-tissue circular RNA characterization" (part 1 of 3)

### Sheet: aPFC
	BM_10_548	BM_10_549	BM_10_551	BM_10_562	BM_10_569	BM_10_571	BM_10_572	BM_10_573	BM_10_576	BM_10_579	BM_10_581	BM_10_582	BM_10_584	BM_10_589	BM_10_591	BM_10_594	BM_10_600	BM_10_602	BM_10_604	BM_10_605	BM_10_607	BM_10_608	BM_10_609	BM_10_610	BM_10_611	BM_10_615	BM_10_616	BM_10_617	BM_10_619	BM_10_621	BM_10_623	BM_10_630	BM_10_643	BM_10_644	BM_10_645	BM_10_647	BM_10_648	BM_10_649	BM_10_650	BM_10_651	BM_10_652	BM_10_654	BM_10_656	BM_10_657	BM_10_658	BM_10_659	BM_10_660	BM_10_661	BM_10_663	BM_10_664	BM_10_666	BM_10_668	BM_10_670	BM_10_672	BM_10_675	BM_10_677	BM_10_678	BM_10_680	BM_10_681	BM_10_682	BM_10_685	BM_10_686	BM_10_689	BM_10_697	BM_10_698	BM_10_699	BM_10_701	BM_10_702	BM_10_703	BM_10_706	BM_10_707	BM_10_709	BM_10_710	BM_10_711	BM_10_712	BM_10_713	BM_10_714	BM_10_715	BM_10_716	BM_10_717	BM_10_719	BM_10_720	BM_10_724	BM_10_728	BM_10_729	BM_10_730	BM_10_731	BM_10_732	BM_10_736	BM_10_737	BM_10_738	BM_10_740	BM_10_741	BM_10_743	BM_10_744	BM_10_746	BM_10_748	BM_10_750	BM_10_751	BM_10_752	BM_10_754	BM_10_755	BM_10_756	BM_10_758	BM_10_759	BM_10_764	BM_10_766	BM_10_767	BM_10_768	BM_10_771	BM_10_772	BM_10_773	BM_10_776	BM_10_786	BM_10_787	BM_10_793	BM_10_797	BM_10_798	BM_10_800	BM_10_806	BM_10_807	BM_10_808	BM_10_809	BM_10_810	BM_10_811	BM_10_812	hB_RNA_12433	hB_RNA_12434	hB_RNA_12444	hB_RNA_12454	hB_RNA_12464	hB_RNA_12484	hB_RNA_12494	hB_RNA_12504	hB_RNA_12532	hB_RNA_12536	hB_RNA_12545	hB_RNA_12638	hB_RNA_12662	hB_RNA_12762	hB_RNA_12784	hB_RNA_12794	hB_RNA_12852	hB_RNA_12859	hB_RNA_12865	hB_RNA_12901	hB_RNA_12917	hB_RNA_12944	hB_RNA_12954	hB_RNA_12994	hB_RNA_13007	hB_RNA_13018	hB_RNA_13039	hB_RNA_13048	hB_RNA_13068	hB_RNA_13081	hB_RNA_13086	hB_RNA_13102	hB_RNA_13107	hB_RNA_13132	hB_RNA_13134	hB_RNA_13174	hB_RNA_13193	hB_RNA_13201	hB_RNA_13210	hB_RNA_13216	hB_RNA_13228	hB_RNA_13253	hB_RNA_13276	hB_RNA_13389	hB_RNA_13444	hB_RNA_13465	hB_RNA_13512	hB_RNA_13518	hB_RNA_13525	hB_RNA_13542	hB_RNA_13547	hB_RNA_13557	hB_RNA_13571	hB_RNA_13599	hB_RNA_13631	hB_RNA_13640	hB_RNA_13649	hB_RNA_13655	hB_RNA_13665	hB_RNA_13677	hB_RNA_13684
chr1:100515465:100535241:+|hsa_circ_0000096|HIAT1	2	0	5	2	0	2	3	2	11	3	6	0	4	0	6	0	2	7	5	0	5	4	2	0	0	3	7	4	2	0	0	4	5	8	2	8	3	4	5	7	2	4	5	0	0	5	3	9	4	4	10	3	3	5	2	3	0	5	2	4	5	4	4	5	2	4	8	0	5	5	2	2	3	5	2	5	8	4	4	3	3	0	6	4	0	4	8	4	4	3	3	6	5	0	3	9	9	3	0	2	3	4	0	0	2	2	6	5	0	3	3	2	2	4	0	2	2	0	3	3	0	3	0	2	3	0	4	0	3	3	4	4	2	0	0	4	2	5	4	4	3	7	0	0	2	2	2	2	5	8	2	8	3	0	0	4	2	3	0	5	5	0	5	2	4	0	4	4	0	4	7	6	0	0	5	5	2	4	4	10	5	6	4	5	2	9	4
chr1:101372408:101387397:+|hsa_circ_0000098|SLC30A7	6	4	6	5	7	4	2	4	17	10	6	5	2	0	11	6	4	2	5	0	5	7	0	11	7	2	9	8	3	4	9	6	11	8	3	3	11	7	5	5	5	5	13	2	8	4	8	5	4	13	13	0	4	3	12	5	0	6	9	7	6	11	6	14	3	6	8	4	12	6	5	4	16	7	6	6	5	10	8	6	10	8	15	5	15	11	18	8	13	10	8	7	9	3	2	9	9	8	7	4	2	6	9	0	7	9	4	6	10	7	4	7	11	5	0	2	4	4	2	4	0	3	4	3	5	0	10	9	3	8	4	15	9	8	5	8	4	2	8	7	7	11	7	3	9	18	3	3	6	4	4	8	7	2	0	4	6	10	4	5	10	4	3	6	7	0	6	9	11	7	11	2	5	4	6	10	4	6	3	10	8	8	7	5	8	7	0
chr1:101379219:101440458:+|hsa_circ_0110181|SLC30A7	13	20	27	10	15	14	0	19	48	15	29	20	31	3	27	16	32	37	25	2	10	10	17	18	19	22	18	16	15	16	17	27	35	21	25	21	29	32	16	21	17	22	33	19	21	19	27	39	34	29	40	12	20	40	28	14	14	36	32	51	24	32	29	21	22	28	47	29	43	37	31	24	69	18	49	25	26	30	11	24	30	21	47	37	36	28	88	20	37	28	34	27	57	23	25	37	48	27	15	23	12	17	18	12	27	15	14	24	17	22	24	27	19	23	6	9	23	6	19	9	7	13	7	27	14	9	29	53	20	21	11	20	36	22	12	44	21	22	38	22	34	22	25	28	16	61	10	25	47	34	20	30	15	9	10	14	30	32	22	19	50	17	11	19	22	9	18	14	28	33	38	24	7	29	19	13	13	13	12	30	24	24	18	18	35	32	10
chr1:10155519:10165802:+|hsa_circ_0005199|UBE4B	3	0	0	0	0	5	3	0	4	3	2	3	2	2	4	4	5	4	2	0	0	0	0	3	0	3	2	3	4	5	3	2	0	4	3	0	6	2	0	0	2	0	0	2	0	0	3	2	6	3	5	0	2	2	0	2	3	3	0	4	0	4	0	6	0	0	3	0	4	2	4	6	4	5	3	3	4	2	2	2	5	2	0	8	3	3	3	0	5	0	3	5	4	6	3	0	3	2	3	5	0	7	2	2	4	3	2	3	0	2	2	8	0	4	0	0	3	2	0	3	0	0	0	2	2	0	7	4	5	7	0	6	4	4	0	3	0	0	4	2	3	4	4	0	0	0	3	0	0	5	3	2	2	2	0	0	4	3	2	0	5	0	3	0	4	2	0	5	7	7	6	5	3	0	5	3	6	4	3	4	7	4	6	3	8	7	8
chr1:10209242:10221344:+|hsa_circ_0009701|UBE4B	0	0	3	0	0	2	0	0	5	5	0	2	0	0	0	3	2	6	0	0	2	0	0	3	0	4	3	0	4	4	0	0	5	3	0	0	0	8	4	4	0	0	0	0	5	3	4	0	5	5	3	4	3	0	0	4	0	3	0	3	0	0	0	9	0	3	4	3	4	0	4	2	4	2	2	5	0	2	4	3	3	2	2	2	6	0	6	2	4	6	3	4	5	0	3	0	3	3	0	3	4	0	3	2	3	0	0	3	4	2	0	2	4	0	0	0	4	3	0	0	0	0	0	3	0	2	5	3	3	2	3	3	3	4	2	3	0	0	4	2	3	5	3	4	0	5	2	5	3	5	3	2	0	0	0	2	0	0	6	0	4	2	2	3	4	0	0	2	0	0	3	0	0	5	2	2	2	0	5	0	3	3	5	3	2	2	0
chr1:10292308:10338186:+|hsa_circ_0110210|KIF1B	2	0	0	0	4	3	0	3	7	4	0	0	0	0	0	0	0	0	3	0	0	2	0	4	4	0	2	2	2	0	0	0	3	2	0	0	5	0	2	2	0	2	0	2	3	0	0	4	4	3	6	2	0	0	0	0	0	0	4	0	0	0	0	3	2	0	3	3	0	3	0	0	5	0	3	0	5	2	0	2	0	9	0	0	0	2	8	0	3	2	3	0	4	0	0	2	2	0	2	0	3	0	0	0	0	2	0	3	2	2	0	3	7	2	2	2	0	0	0	2	2	2	0	0	0	0	7	0	7	2	0	0	0	0	0	3	0	2	2	0	0	5	0	0	0	0	0	0	5	4	0	2	0	0	2	0	3	3	0	0	4	2	0	0	3	0	0	0	7	2	3	0	0	5	8	0	0	0	0	5	5	2	0	6	0	4	2
chr1:10380101:10384953:+|hsa_circ_0110258|KIF1B	2	0	0	3	2	0	0	0	2	3	6	3	2	0	0	0	2	0	5	0	0	0	0	4	3	0	4	2	0	4	0	3	6	0	2	3	3	3	0	0	3	4	6	0	0	4	0	0	2	5	5	3	2	4	3	2	2	3	0	7	0	6	3	5	6	4	7	3	6	3	5	2	11	2	6	2	6	4	2	0	0	5	5	4	6	4	3	2	5	3	3	5	5	0	0	4	4	0	3	0	3	0	4	3	3	2	3	0	4	2	0	2	0	7	0	0	0	0	3	2	0	0	0	3	0	2	3	7	2	4	0	2	0	3	0	4	0	0	4	3	0	4	0	2	3	2	0	0	5	0	0	3	2	0	2	2	0	8	2	0	3	0	0	4	0	0	2	0	0	0	2	5	0	0	0	0	3	2	3	3	3	0	3	2	4	0	4
chr1:10407819:10408791:+|hsa_circ_0009711|KIF1B	5	5	2	4	0	4	2	4	6	2	5	2	2	4	5	4	5	3	4	2	5	0	0	7	2	7	7	4	3	8	2	0	0	5	0	0	5	0	2	7	8	3	5	5	2	8	13	3	6	3	3	8	0	4	0	3	7	8	6	5	4	3	4	4	4	2	3	2	5	2	6	2	4	0	4	2	4	5	6	0	5	6	7	8	15	5	11	0	15	7	5	6	6	2	3	4	12	4	0	6	5	5	3	4	4	3	0	4	9	0	2	6	5	6	3	3	6	4	4	0	0	0	0	5	3	3	2	0	4	0	0	0	6	2	0	0	0	0	2	2	2	3	0	0	2	3	0	0	2	0	0	4	2	0	2	0	2	4	0	3	5	2	4	2	4	0	4	0	2	3	0	6	0	3	2	5	0	4	4	4	2	2	0	3	0	4	2
chr1:104108057:104118162:+|hsa_circ_0000099|AMY2B	14	9	15	16	12	11	16	17	26	8	8	27	14	5	12	18	16	24	16	0	17	13	7	19	13	17	28	8	23	18	13	19	22	17	17	19	20	16	23	14	11	12	12	14	29	17	33	17	24	22	24	13	4	11	6	11	22	9	31	34	17	26	27	25	11	17	22	15	38	14	27	24	23	24	23	22	20	21	19	16	16	24	26	41	27	20	55	22	29	18	12	30	29	18	23	24	17	20	14	18	15	12	19	8	14	12	7	15	15	22	11	14	30	18	5	16	17	13	17	16	12	9	3	16	16	16	23	20	24	16	12	14	16	19	16	14	11	13	14	12	18	5	19	19	10	25	10	13	33	16	14	19	12	7	4	8	13	25	8	11	10	13	16	12	20	15	9	16	31	27	23	17	21	20	23	17	20	17	14	14	34	19	33	17	14	22	15
chr1:10493899:10502498:+|hsa_circ_0000015|APITD1	0	0	0	0	0	0	0	0	2	0	0	0	0	0	3	0	4	5	0	0	4	0	0	0	0	0	3	0	3	0	2	0	4	2	3	4	0	0	2	0	0	4	0	3	0	0	3	0	0	0	3	0	0	0	3	0	2	2	0	0	0	3	0	0	0	0	0	2	3	2	0	2	0	0	0	0	0	0	3	3	0	2	4	3	0	2	2	0	0	0	2	0	4	2	4	0	3	0	0	0	0	0	0	0	0	3	0	3	0	3	2	0	3	3	2	0	4	0	0	0	0	0	0	4	0	0	3	0	0	0	0	0	5	0	0	0	0	0	6	0	0	0	0	0	0	5	3	0	0	2	2	0	0	0	0	0	2	0	2	0	5	0	2	0	2	2	0	0	4	5	5	0	0	4	0	2	0	0	0	5	2	2	0	5	0	2	0
chr1:107866904:107867544:+|hsa_circ_0002286|NTNG1	3	2	7	0	0	0	0	0	9	6	0	4	2	0	5	0	0	7	2	0	2	4	0	3	2	2	3	3	0	0	3	3	3	5	0	3	4	4	5	2	2	4	0	3	2	3	5	4	3	4	4	0	2	2	5	0	3	3	4	8	0	3	0	0	0	2	0	0	5	4	10	5	2	0	0	4	5	2	2	0	3	0	0	6	2	2	5	0	0	4	0	6	6	0	2	3	4	0	0	2	0	2	0	3	2	2	0	3	2	0	2	0	5	3	0	0	0	0	4	0	4	3	0	0	0	0	7	9	10	8	2	7	8	8	2	6	6	4	11	4	2	3	2	3	4	12	6	4	11	2	5	8	3	0	0	0	5	5	5	2	10	3	8	5	0	2	4	10	10	3	5	11	2	4	6	5	4	2	0	7	9	4	5	4	9	8	4
chr1:108690901:108703915:-|hsa_circ_0004270|SLC25A24	2	4	4	4	0	0	0	6	5	0	5	3	0	0	3	0	0	3	0	0	0	0	0	0	0	0	5	0	4	0	2	3	4	3	2	4	0	3	4	5	3	3	4	0	0	7	8	0	0	5	0	0	0	0	5	2	3	2	0	6	5	3	0	0	4	5	0	3	0	3	0	3	2	2	5	6	3	7	2	0	3	2	4	11	7	2	4	4	10	3	2	0	2	3	4	4	4	0	2	3	2	0	0	0	2	3	0	0	3	2	3	2	5	3	0	0	3	3	0	2	0	4	0	3	0	0	5	0	3	5	2	3	0	0	0	4	2	2	3	0	0	4	3	0	0	4	0	2	4	2	4	2	0	0	0	0	0	3	2	0	5	0	3	0	0	0	0	3	3	0	3	3	0	4	5	0	0	0	4	4	4	0	4	3	0	3	5
chr1:109336204:109342927:+|hsa_circ_0110319|STXBP3	2	4	0	0	0	0	3	3	0	3	2	3	0	0	4	2	2	8	0	0	2	0	0	0	0	2	0	2	2	2	0	2	0	0	2	3	2	0	4	4	0	0	0	0	0	3	0	0	3	2	4	0	3	4	2	2	3	7	4	0	0	0	2	9	3	4	4	3	7	3	2	4	4	4	3	0	0	4	0	4	0	0	0	4	2	0	3	4	3	2	4	5	0	0	3	3	4	4	2	5	0	3	2	0	0	3	0	2	0	2	0	0	2	0	2	0	0	0	0	0	0	0	0	0	0	0	0	2	2	0	0	3	2	9	0	0	0	0	6	0	3	0	0	3	0	4	0	0	0	0	0	0	4	0	0	0	0	3	2	2	3	4	0	2	4	0	0	0	4	6	0	3	2	4	4	0	0	0	0	0	2	2	2	6	2	0	0
chr1:109439486:109446876:+|hsa_circ_0013390|GPSM2	0	0	0	4	3	0	4	2	2	0	3	0	3	2	0	3	0	2	0	0	3	0	0	3	0	0	0	3	3	0	0	4	3	0	0	3	2	2	0	0	0	0	3	3	0	0	0	0	5	5	4	5	0	0	0	2	4	3	2	2	0	3	2	3	3	0	0	2	4	2	0	4	0	0	4	2	0	0	0	0	2	0	0	4	3	0	4	2	2	6	3	2	3	0	2	3	6	0	3	2	2	0	0	0	0	3	0	0	2	2	0	0	0	0	0	0	0	0	4	0	0	0	0	2	0	0	6	0	2	2	0	2	0	2	0	3	3	0	0	0	0	0	0	2	0	5	0	0	2	0	2	4	0	0	0	0	4	0	2	0	5	2	0	2	3	0	0	3	5	2	2	0	5	4	6	5	4	0	0	5	5	2	8	3	3	6	4
chr1:109544846:109554340:-|hsa_circ_0013406|WDR47	0	0	2	0	2	0	3	2	6	3	4	4	0	0	0	3	3	10	7	0	3	0	0	2	0	0	4	3	5	5	0	6	6	4	4	3	2	7	4	0	0	3	5	3	0	0	7	3	6	3	2	0	0	0	0	0	0	2	5	0	3	0	2	0	2	0	5	0	7	0	2	0	5	2	2	3	0	3	0	0	2	5	0	4	3	3	6	0	6	4	5	3	8	0	2	3	0	2	0	2	3	4	0	0	0	2	0	0	0	0	0	4	0	0	0	0	4	2	0	0	0	0	0	0	0	0	5	0	3	4	0	0	2	3	4	3	2	4	0	0	0	2	0	4	5	0	0	0	0	3	0	8	0	0	0	2	0	4	0	0	4	3	0	0	0	0	0	0	5	3	0	0	0	3	2	0	0	3	0	2	0	2	0	2	3	4	0
chr1:113098490:113159517:-|hsa_circ_0000107|ST7L	0	3	0	0	0	0	3	0	0	0	3	4	0	0	2	0	3	0	0	0	2	2	0	9	3	0	5	3	0	4	0	3	2	2	0	0	4	5	3	5	0	5	0	3	5	3	5	3	0	2	5	2	0	3	2	0	2	3	4	6	4	0	3	0	0	0	5	2	5	5	3	3	6	3	10	4	6	2	0	0	3	0	5	2	3	2	10	2	6	6	0	2	4	2	0	7	4	4	2	2	0	0	0	4	0	4	0	3	5	0	0	2	4	6	0	3	3	0	3	0	0	0	0	3	3	2	5	4	2	2	0	5	2	4	0	5	0	3	5	0	4	0	3	2	0	3	3	5	4	0	0	3	2	0	0	0	2	0	3	3	3	0	4	4	3	0	0	3	3	5	7	3	4	5	4	2	0	3	0	5	3	0	3	2	6	5	4
chr1:113196220:113202401:+|hsa_circ_0000109|CAPZA1	6	4	3	5	5	2	4	0	9	6	6	7	10	0	8	8	8	8	3	0	2	3	0	6	2	5	8	4	4	7	3	5	3	8	2	3	4	7	5	4	5	4	5	3	5	7	11	5	5	3	8	2	7	4	4	0	7	6	6	8	9	10	4	5	4	3	8	3	6	5	14	5	10	3	7	5	10	8	5	6	6	8	5	6	6	5	9	2	3	4	5	6	12	5	5	6	8	0	0	6	6	8	4	5	3	3	0	4	3	5	5	3	4	8	4	0	6	0	5	2	4	3	0	0	5	0	7	4	7	11	0	6	4	5	2	8	6	5	9	2	12	2	10	3	3	16	4	2	5	5	3	5	4	2	3	0	8	5	6	4	10	2	0	6	4	0	2	9	10	6	8	6	6	6	4	2	5	0	3	15	7	3	6	3	8	9	8
chr1:115005726:115007010:-|hsa_circ_0004127|TRIM33	14	13	18	12	10	2	0	8	20	13	7	7	14	0	18	12	16	4	11	4	3	6	3	11	11	9	5	8	8	7	17	12	18	15	9	28	19	18	12	13	6	21	12	16	17	19	26	22	18	16	17	17	10	15	15	8	10	20	20	32	13	10	10	17	15	12	13	15	40	15	20	14	16	17	15	15	12	9	9	10	7	19	28	39	13	11	44	12	16	20	10	16	33	15	13	13	29	9	8	8	6	6	5	5	6	3	11	5	9	8	7	13	10	18	4	4	18	9	9	5	12	10	3	18	16	14	28	19	22	19	13	20	16	10	8	29	13	19	39	14	14	22	17	17	14	33	14	4	25	9	4	13	12	0	8	12	9	14	10	15	18	11	16	16	21	5	7	12	15	29	18	17	15	17	14	17	21	18	10	26	23	17	12	26	27	28	20
chr1:1158624:1159348:-|hsa_circ_0000002|SDF4	5	3	5	10	5	0	4	4	6	11	6	8	5	0	13	23	8	12	12	5	10	2	3	7	8	3	11	0	7	8	7	15	21	17	9	17	24	17	20	18	12	23	23	29	24	18	19	20	22	18	31	9	9	15	16	9	14	15	22	37	22	10	6	9	18	8	27	19	43	7	25	16	36	10	11	15	14	13	11	8	15	11	19	15	21	19	21	9	22	9	14	23	22	17	11	18	21	14	16	4	0	12	4	0	3	7	6	7	10	17	7	5	11	15	7	7	11	7	6	6	4	13	5	10	6	4	45	28	11	12	12	13	9	16	15	11	21	10	12	11	11	17	18	23	16	23	16	19	27	26	12	24	10	4	6	13	15	20	15	8	19	11	20	16	18	10	10	13	22	31	28	24	26	16	19	28	21	20	27	25	28	12	11	16	26	34	21
chr1:117944808:117948267:+|hsa_circ_0000116|MAN1A2	0	2	0	3	4	0	0	4	5	3	2	2	0	0	4	4	3	0	3	0	0	0	3	6	2	0	0	0	3	0	2	3	5	7	0	5	9	2	2	3	0	2	6	4	4	3	4	4	2	6	9	2	4	4	0	4	0	4	6	4	5	2	2	5	6	2	2	3	7	2	5	3	7	2	8	5	5	4	4	2	0	4	5	8	9	5	11	5	9	7	3	5	5	3	0	5	5	2	3	2	0	2	2	2	0	0	0	2	3	2	2	2	4	3	0	2	3	2	2	0	2	0	0	6	3	2	3	9	3	6	0	7	7	0	3	5	6	0	3	2	7	4	5	4	2	9	3	3	6	0	0	6	0	0	2	0	0	5	0	5	3	8	2	4	0	0	0	0	5	4	8	3	4	3	5	5	4	0	5	3	3	5	0	5	9	8	2
chr1:117944808:117957453:+|hsa_circ_0000117|MAN1A2	16	21	27	17	20	8	17	22	46	33	31	25	14	0	41	16	25	49	25	10	13	8	7	34	25	33	45	25	15	27	38	33	42	30	33	61	56	70	43	52	20	38	45	24	39	23	56	49	38	53	60	23	43	23	36	18	43	39	45	49	28	36	23	57	39	33	53	42	123	43	59	39	95	39	56	45	48	50	28	29	36	31	42	61	45	58	141	40	74	40	43	46	59	20	53	54	58	42	25	22	22	29	27	16	23	30	16	22	47	34	25	15	40	48	8	16	35	14	35	17	5	23	10	47	39	27	52	52	64	60	30	55	74	35	44	63	44	43	52	26	72	56	52	49	56	103	33	26	75	37	30	65	36	14	24	18	26	44	31	33	56	33	45	29	34	22	25	36	79	73	94	57	31	51	47	59	45	29	53	82	55	54	48	42	44	95	20
chr1:117944808:117963271:+|hsa_circ_0000118|MAN1A2	146	182	140	107	120	98	69	132	295	185	201	184	118	68	193	146	179	273	175	41	79	84	64	185	139	144	215	133	126	146	178	250	323	214	153	339	293	406	288	269	194	224	243	133	306	220	378	292	312	415	349	145	205	228	271	160	217	313	277	375	195	283	140	344	205	211	319	199	585	314	314	340	501	278	378	284	356	302	182	205	231	298	347	349	333	254	764	220	335	243	242	347	407	192	306	313	401	237	194	149	137	146	158	93	167	144	104	194	260	162	125	110	274	230	51	88	193	76	174	109	103	122	60	234	174	139	348	288	277	345	188	320	319	215	194	242	204	255	325	143	400	274	244	256	249	523	148	168	359	208	151	326	185	81	111	125	190	213	150	174	338	142	218	196	215	81	92	207	302	298	446	321	188	263	262	201	236	206	311	476	381	311	236	322	357	330	164
chr1:117944808:117984947:+|hsa_circ_0000119|MAN1A2	38	37	69	25	35	14	21	42	88	46	47	49	44	10	59	29	32	80	36	19	11	27	23	62	40	33	62	44	38	29	56	56	54	39	51	67	56	92	58	70	37	58	60	33	50	36	72	71	64	99	83	37	43	41	41	36	33	54	55	77	33	60	19	65	35	51	58	40	167	51	67	55	101	60	77	62	63	77	45	34	46	57	77	95	81	59	179	42	78	58	57	78	80	47	58	79	93	60	25	35	28	41	38	17	29	29	31	37	42	38	39	31	77	43	13	17	67	17	35	29	25	25	13	56	32	39	112	89	86	74	49	65	114	75	50	89	70	76	93	43	94	77	80	80	69	144	49	59	73	71	39	88	33	22	33	40	63	61	53	49	87	48	76	64	53	28	29	71	92	109	132	84	59	70	70	67	87	73	92	152	114	104	82	91	111	111	37
chr1:117944808:118009049:+|hsa_circ_0000120|MAN1A2	9	5	3	2	0	0	0	0	10	3	5	8	8	2	7	5	10	16	15	2	3	6	0	10	8	5	6	10	6	0	5	14	7	4	5	7	9	11	10	10	0	4	7	8	10	8	11	4	9	20	11	3	13	9	8	4	7	14	9	16	8	7	5	7	4	7	4	7	20	9	7	16	9	7	11	7	5	7	8	4	4	7	15	17	10	9	26	4	10	10	7	22	9	7	6	10	18	13	2	0	7	8	4	2	10	7	0	10	6	4	8	4	9	3	0	0	12	6	5	0	7	2	2	14	7	8	20	0	11	8	5	9	16	8	6	7	6	7	9	6	12	3	8	6	7	16	2	8	14	6	6	11	4	0	4	8	10	8	3	5	10	5	10	8	14	0	5	7	9	8	13	17	7	9	13	9	9	6	7	23	11	12	11	12	8	18	9
chr1:118003111:118045592:+|hsa_circ_0002059|MAN1A2	13	6	6	7	7	4	2	8	17	13	5	9	5	0	10	6	4	3	8	2	4	5	0	6	3	14	11	6	10	2	10	13	15	9	8	12	9	12	15	12	5	9	16	8	6	3	13	8	9	6	16	4	9	7	9	3	9	8	12	17	6	9	12	11	12	5	8	6	27	9	11	6	16	5	9	9	15	14	8	5	13	12	14	12	14	18	45	10	11	8	9	15	16	4	10	15	23	16	11	8	6	8	8	3	4	4	7	10	6	8	9	5	13	8	0	6	15	3	7	7	4	4	0	7	10	13	24	7	11	13	8	10	28	9	4	11	11	10	15	4	20	10	10	12	9	27	6	9	15	10	3	20	8	5	5	8	8	8	5	9	17	8	14	14	16	4	2	7	21	13	17	9	9	19	14	8	9	11	10	19	8	15	14	16	13	20	6
chr1:118003111:118065559:+|hsa_circ_0110603|MAN1A2	4	3	4	0	0	0	0	0	6	2	5	0	2	0	7	0	0	0	2	0	0	0	2	4	0	0	3	0	0	3	0	0	6	4	3	3	0	3	0	2	0	0	0	0	2	0	0	5	2	0	2	0	0	2	2	0	2	0	5	4	3	0	0	7	0	2	7	2	4	3	4	0	6	0	0	2	4	0	0	0	0	5	0	2	3	0	4	3	3	0	4	0	2	0	2	5	3	4	0	0	0	2	0	0	0	2	0	5	4	2	2	2	0	3	0	0	0	2	2	0	0	0	0	4	2	0	5	3	2	0	0	0	6	0	0	0	0	0	2	0	0	4	2	0	3	6	0	3	3	0	0	4	3	0	0	0	4	4	0	0	3	0	0	2	3	0	0	4	6	0	0	3	0	4	0	0	0	3	6	2	0	0	0	0	0	4	2
chr1:118413069:118463047:-|hsa_circ_0110608|GDAP2	5	7	5	0	0	4	0	0	18	2	7	5	6	7	5	4	0	10	4	3	4	3	2	11	3	6	6	2	6	5	7	9	10	9	7	6	9	3	2	7	6	8	8	5	9	2	11	6	2	17	6	6	0	3	10	2	2	6	13	9	12	12	4	7	2	9	10	6	15	7	8	4	10	9	7	6	6	6	2	3	4	6	8	11	7	0	21	0	17	9	5	6	15	3	5	5	9	9	7	4	4	0	0	5	6	0	3	4	4	5	3	2	9	5	2	3	2	2	6	0	2	0	0	8	8	6	14	2	4	4	2	7	18	8	6	10	3	5	5	0	5	11	6	5	4	15	7	0	8	7	10	12	5	0	3	2	2	8	3	3	11	5	4	4	9	0	6	3	4	6	3	12	3	2	5	4	6	9	9	13	5	8	2	6	14	12	3
chr1:118424445:118463047:-|hsa_circ_0013751|GDAP2	4	4	0	0	0	0	0	0	6	2	2	2	2	0	4	3	0	5	2	0	0	0	0	4	0	4	0	2	0	2	0	4	3	3	0	3	6	0	3	3	0	2	3	0	0	3	0	4	7	3	0	0	2	0	0	0	5	0	0	2	0	0	5	0	3	0	10	0	4	0	6	2	6	2	0	2	4	2	0	0	0	0	0	3	2	0	5	0	5	4	3	3	3	0	0	4	4	0	2	0	0	0	0	0	0	0	0	0	0	2	2	0	3	0	0	0	3	0	0	0	2	3	0	0	2	0	4	0	3	0	0	2	3	2	0	3	0	0	0	0	0	3	0	0	2	10	0	2	0	0	4	4	0	0	0	0	0	0	2	0	3	0	0	0	0	0	0	0	0	0	2	3	2	2	3	2	0	3	3	0	0	0	0	0	5	4	0
chr1:118454616:118461358:-|hsa_circ_0006188|GDAP2	0	0	2	0	0	2	2	3	3	0	2	2	2	0	7	4	2	4	2	0	0	0	0	2	0	0	3	0	0	0	0	0	4	0	2	2	4	4	0	5	2	2	5	2	6	0	3	4	2	3	3	0	0	2	6	4	3	2	0	2	5	0	0	4	0	0	3	0	4	4	4	4	4	0	2	4	3	0	2	3	0	6	0	5	2	0	7	0	4	3	0	4	2	0	3	2	2	0	4	4	0	0	0	0	0	0	0	3	2	0	0	0	0	3	0	0	5	0	0	0	0	0	0	5	3	0	2	5	6	7	4	5	0	2	0	5	0	3	14	2	7	5	5	0	2	3	0	2	0	2	3	7	3	0	0	2	0	0	2	2	4	0	0	9	4	0	0	0	3	3	3	5	3	3	0	3	3	2	0	2	4	3	3	3	0	4	7
chr1:120129944:120131140:-|hsa_circ_0110629|TCONS_l2_00001475	0	0	0	0	0	2	0	2	3	0	3	3	2	0	2	0	0	0	0	0	0	0	0	4	0	0	0	0	3	0	0	3	0	3	0	3	2	6	0	0	4	0	3	0	2	4	0	2	6	5	3	2	0	0	2	0	0	2	2	4	4	3	6	5	0	2	3	0	3	2	4	5	2	4	5	4	0	0	4	4	2	2	3	0	3	0	4	0	0	0	4	0	4	3	6	0	0	2	3	0	0	4	3	0	2	6	0	2	4	2	0	2	3	3	0	0	2	0	2	0	0	2	0	3	0	0	4	3	3	2	2	5	2	2	0	3	0	0	5	4	9	3	6	4	0	7	3	0	2	0	6	5	3	0	0	0	3	2	2	4	7	2	0	6	0	0	0	0	7	8	4	5	3	6	0	3	10	0	7	5	2	2	2	3	0	3	3
chr1:12061458:12062160:+|hsa_circ_0006470|MFN2	11	10	9	8	11	2	8	4	18	11	12	6	5	0	6	9	12	12	15	0	5	2	7	12	6	10	12	7	5	10	10	13	12	17	8	23	13	22	15	14	11	9	20	14	15	16	19	11	15	26	16	15	7	10	6	6	17	18	14	15	13	12	6	10	9	8	11	8	16	14	13	8	16	13	10	9	14	13	10	8	9	9	18	9	17	11	18	11	12	13	19	9	21	3	12	14	18	12	8	7	7	15	6	10	4	9	6	17	20	15	14	16	8	16	4	4	13	9	5	9	7	4	3	6	5	7	16	12	15	17	7	7	10	9	3	9	9	6	8	8	8	9	8	10	4	11	8	8	14	9	16	13	12	5	8	5	10	14	11	4	8	7	7	9	7	6	13	8	19	25	21	19	8	16	14	19	17	13	12	15	19	10	16	8	10	15	14
chr1:12335882:12338095:+|hsa_circ_0009964|VPS13D	0	0	4	2	0	0	7	0	5	3	0	0	3	5	0	0	4	2	2	0	0	0	2	2	3	0	5	2	0	0	3	0	2	2	0	0	0	2	0	0	4	0	2	0	0	0	2	0	0	2	2	0	0	2	2	3	2	2	3	3	4	0	2	3	2	2	5	0	3	4	2	0	7	3	4	0	0	3	0	2	0	0	0	0	2	0	4	0	0	0	0	4	3	0	0	2	3	0	3	2	0	0	2	3	0	0	2	0	3	3	0	0	2	0	0	0	0	2	2	0	0	0	0	0	0	2	6	4	5	0	0	8	6	0	0	2	0	0	0	2	3	3	5	2	3	4	2	5	6	0	0	2	0	0	0	0	2	5	3	2	4	0	0	2	0	0	0	4	5	8	7	2	0	0	0	5	4	3	3	7	5	5	9	4	4	3	3
chr1:12359259:12368698:+|hsa_circ_0008275|VPS13D	0	0	3	0	0	0	0	0	3	2	0	2	2	0	2	0	3	0	5	0	3	4	0	6	0	0	3	0	2	2	4	0	0	0	0	0	3	0	0	2	0	3	0	5	3	3	2	2	3	0	4	0	0	0	0	2	0	4	0	0	0	3	0	4	0	0	0	2	3	2	2	0	12	2	4	0	5	2	3	0	3	5	6	0	0	3	3	5	0	0	4	4	9	0	0	2	2	0	0	0	0	0	4	2	0	0	0	0	2	0	3	0	2	0	0	2	0	0	0	0	0	0	3	3	0	0	3	3	2	2	0	4	0	0	0	9	5	0	6	0	4	0	0	6	4	14	0	0	5	0	2	2	2	0	0	2	2	0	0	3	2	0	3	2	3	0	0	3	0	2	6	3	0	0	4	0	0	0	0	3	3	3	4	3	0	3	2
chr1:12460238:12476880:+|hsa_circ_0004222|VPS13D	0	0	0	0	0	0	0	2	3	0	0	2	0	0	5	3	2	2	2	0	3	0	0	0	2	0	5	2	0	0	4	4	2	2	2	3	6	0	0	2	0	0	0	5	0	0	0	3	2	2	2	0	4	0	0	0	0	0	2	3	0	0	0	4	0	5	2	0	4	0	0	0	0	4	4	5	0	3	0	0	2	2	0	7	2	0	2	0	2	2	0	5	2	0	0	2	0	0	2	0	2	0	0	2	2	6	0	0	0	3	0	0	2	0	0	0	3	0	2	0	0	0	0	0	0	0	0	3	5	4	0	3	2	0	0	6	0	0	0	0	0	0	2	5	0	3	3	0	6	0	0	3	0	0	2	0	4	3	2	0	0	0	0	0	0	0	0	0	2	2	4	2	0	0	4	3	0	2	2	3	3	0	0	5	5	3	0
chr1:14042036:14068652:+|hsa_circ_0010028|PRDM2	2	0	0	0	0	0	0	2	4	0	0	0	3	0	2	0	0	5	0	0	0	0	0	3	0	0	5	0	0	0	0	4	0	0	0	0	4	0	0	2	3	0	2	2	3	0	0	0	0	0	5	2	0	2	4	0	2	2	2	3	0	4	0	3	0	0	2	3	5	3	2	5	0	5	2	2	4	3	0	0	0	2	3	2	3	0	3	0	2	4	2	3	5	0	0	0	0	3	0	0	0	0	3	0	2	0	0	0	3	0	0	0	5	0	0	2	2	0	0	0	0	0	0	0	2	2	0	4	4	6	6	6	5	0	2	4	6	3	7	0	6	6	4	4	0	5	3	0	4	0	2	5	5	0	2	0	0	3	3	0	2	2	4	0	0	0	0	2	0	6	5	5	2	3	0	0	2	0	3	6	4	2	4	2	6	2	0
chr1:14042036:14075982:+|hsa_circ_0110660|PRDM2	4	6	2	0	2	0	2	10	8	0	4	3	0	0	4	4	4	8	5	0	3	6	0	8	6	4	10	4	3	4	2	5	8	3	2	0	7	9	3	5	2	3	2	0	6	4	3	5	4	4	7	3	0	0	4	2	4	2	7	5	3	0	0	4	3	3	5	0	5	2	6	5	9	0	6	5	5	0	0	4	3	7	2	9	3	3	4	2	7	0	6	7	6	3	0	5	7	5	2	0	2	0	7	7	0	4	5	3	3	2	5	0	3	4	0	2	8	0	2	2	0	0	0	3	2	3	9	7	12	12	2	9	10	5	5	5	10	7	10	2	5	12	8	10	7	9	4	5	10	3	2	10	5	0	2	2	8	13	0	5	6	6	4	5	7	0	3	6	12	5	15	11	6	12	9	11	5	2	10	8	14	12	5	8	8	14	2
chr1:14057495:14075982:+|hsa_circ_0004861|PRDM2	5	4	0	3	2	0	0	0	0	0	0	3	0	0	4	0	0	3	4	0	2	0	0	3	2	0	5	2	0	2	2	4	2	4	2	0	4	4	5	3	3	3	4	3	4	0	4	2	0	3	2	3	0	2	2	0	5	2	4	3	0	4	0	0	2	0	4	3	10	5	4	4	7	4	0	2	3	0	0	0	2	2	0	3	3	0	10	0	2	0	0	4	6	2	2	3	6	4	0	3	0	4	2	0	4	5	2	2	5	0	0	0	2	3	2	0	2	0	0	0	0	6	3	0	0	0	6	7	4	6	3	4	4	4	0	2	3	6	9	0	0	6	4	7	0	7	0	7	11	2	2	7	2	0	0	2	0	9	5	2	2	5	3	3	0	0	4	4	11	4	15	4	6	7	4	6	5	5	7	8	4	6	7	9	2	0	6
chr1:14099573:14109326:+|hsa_circ_0110664|PRDM2	5	2	3	4	3	2	0	9	0	7	3	4	3	0	8	6	0	0	0	0	3	2	0	3	2	5	0	0	0	5	5	9	0	3	6	10	7	7	4	2	4	3	4	5	13	7	4	6	2	0	0	6	3	3	2	0	5	3	0	0	8	5	6	12	3	4	5	2	7	10	3	8	4	4	0	4	13	9	2	8	9	2	3	0	4	10	4	2	0	0	9	0	5	4	8	3	4	8	9	4	8	4	3	0	7	5	2	10	4	3	3	4	3	6	0	0	4	4	3	4	5	8	0	3	7	2	10	6	4	7	7	6	3	3	0	6	4	2	5	0	4	4	5	5	7	6	5	6	7	13	11	7	3	0	4	0	11	8	8	10	3	0	6	2	0	0	6	2	7	8	0	17	4	3	7	5	5	7	11	13	16	8	7	8	8	5	5
chr1:144994591:145021167:-|hsa_circ_0008390|PDE4DIP	19	18	17	13	12	16	6	15	48	26	20	16	14	6	34	13	25	46	23	12	19	15	10	24	22	13	34	26	10	20	19	23	45	31	37	43	36	57	28	47	21	25	32	22	37	25	57	23	42	43	37	28	18	24	35	12	26	53	38	43	24	30	17	50	17	31	50	22	44	42	36	67	56	63	35	54	53	55	24	14	35	29	38	45	41	35	46	33	30	36	35	54	69	22	30	22	56	42	30	17	16	21	23	5	19	21	17	21	33	35	24	22	48	32	7	12	26	19	27	19	22	24	13	50	35	25	34	43	35	31	30	63	45	30	21	41	17	30	71	13	44	30	18	24	28	61	28	22	43	24	21	38	18	6	13	14	21	27	19	17	48	16	26	17	41	9	12	22	62	35	40	51	25	31	25	29	22	16	12	59	32	33	26	20	48	60	25
chr1:145015860:145021167:-|hsa_circ_0004694|PDE4DIP	11	5	4	10	3	2	3	3	3	5	5	6	2	0	7	0	5	10	3	4	6	4	3	2	9	2	10	5	3	2	3	6	7	6	7	8	8	14	6	8	7	3	3	0	12	5	8	6	13	12	10	3	4	0	5	5	5	5	2	9	6	5	0	7	9	6	4	6	12	6	8	6	14	3	7	5	12	12	8	3	0	11	3	6	13	10	3	8	4	7	6	5	14	4	10	5	9	6	5	6	4	4	0	0	0	2	4	3	3	8	3	10	10	6	0	3	0	2	3	7	0	2	3	7	5	3	5	9	7	16	3	9	8	5	8	10	5	6	17	7	19	14	6	5	4	12	0	5	13	0	3	13	10	6	3	4	8	4	4	4	20	0	7	9	13	6	5	8	16	11	8	13	4	7	4	16	7	3	5	12	11	4	12	6	8	12	4
chr1:145314904:145323705:+|hsa_circ_0013872|NBPF10	0	0	0	0	0	0	0	0	0	0	0	0	0	0	0	0	0	0	0	0	0	0	0	0	0	0	0	0	0	0	0	0	0	0	0	9	0	0	0	10	0	0	0	0	0	0	0	0	0	0	0	0	0	0	0	22	0	0	0	0	0	0	0	0	0	0	0	0	0	0	0	0	0	0	0	0	0	0	0	0	6	9	2	0	0	0	0	7	0	0	0	0	8	0	0	11	0	13	28	0	0	0	0	10	0	0	0	0	0	0	0	0	0	0	0	3	0	0	0	18	0	0	0	0	0	0	0	0	21	11	0	0	13	0	14	0	0	0	2	0	0	0	0	20	0	0	0	6	0	0	0	0	0	0	0	0	0	0	9	16	0	0	0	18	17	12	0	0	0	0	28	18	0	0	9	0	0	0	25	13	32	0	14	0	0	8	0
chr1:145592633:145595220:-|hsa_circ_0007755|POLR3C	0	3	5	2	4	2	5	2	8	2	6	4	0	0	0	3	0	0	2	0	0	0	0	0	3	0	0	2	0	0	2	0	0	3	0	4	5	3	3	4	3	2	3	0	4	4	5	3	3	2	4	0	2	2	5	3	7	3	5	8	3	6	0	2	0	7	4	2	7	4	3	0	2	0	5	0	4	6	3	0	2	6	6	0	3	5	6	3	5	3	4	4	6	3	5	0	5	2	4	5	0	0	3	6	0	0	0	3	0	0	2	2	3	7	0	0	5	0	0	0	3	0	0	0	5	0	4	3	5	5	0	5	5	3	0	6	3	3	4	0	8	3	6	6	0	4	3	0	5	3	0	0	0	0	0	2	3	2	0	0	4	0	4	3	4	0	0	2	3	4	3	2	0	3	4	2	3	0	5	6	5	0	5	4	3	3	3
chr1:145594039:145595220:-|hsa_circ_0003693|POLR3C	8	0	2	2	3	0	0	0	5	0	2	2	2	0	0	0	0	0	3	0	0	0	0	6	0	0	0	0	5	0	3	3	0	0	0	3	0	3	4	0	2	2	4	3	0	3	0	3	3	0	5	3	0	0	2	0	6	0	5	6	0	0	3	3	4	4	4	0	6	3	2	4	0	0	0	0	9	3	0	0	3	2	3	2	3	4	6	2	3	4	5	3	7	3	0	6	2	0	0	0	3	0	2	0	2	0	0	0	0	0	0	7	3	5	0	0	3	3	0	2	4	0	0	4	2	0	6	6	5	0	2	5	3	5	0	3	0	0	4	2	8	2	0	8	0	7	5	2	2	0	0	2	0	0	0	0	0	2	0	0	5	2	4	5	3	0	0	2	5	4	2	2	2	6	2	0	0	0	0	6	4	0	5	2	0	4	0
chr1:146724278:146728216:+|hsa_circ_0013946|CHD1L	0	0	3	0	3	3	0	4	5	0	0	4	2	0	5	0	0	0	0	0	3	0	0	2	3	2	4	3	0	2	3	6	5	6	9	4	2	3	0	4	0	4	0	5	6	4	3	6	3	3	4	0	5	2	2	3	5	2	4	6	3	3	0	2	0	4	0	0	11	3	5	3	3	0	6	3	8	3	2	3	6	5	8	5	3	6	12	2	4	2	2	3	9	0	2	2	2	4	0	5	4	0	3	0	0	0	4	2	3	3	3	0	0	0	0	0	0	2	3	0	2	5	0	5	2	2	6	8	2	8	4	4	4	0	0	6	7	5	6	0	3	2	0	6	0	8	0	2	10	3	2	5	0	0	0	4	2	0	4	2	4	0	0	0	6	2	0	5	9	3	5	0	0	2	6	2	3	3	2	10	5	4	5	2	3	5	2
chr1:146724278:146731572:+|hsa_circ_0004220|CHD1L	15	6	9	11	8	9	11	10	16	7	13	7	8	6	11	7	2	11	8	2	3	7	7	16	9	6	8	8	2	13	10	10	14	10	5	8	10	14	13	15	7	15	12	7	14	12	24	16	16	10	19	16	9	16	15	8	13	9	15	16	7	7	10	21	11	15	17	14	30	25	11	19	31	12	15	9	31	11	11	8	15	20	18	15	23	9	29	8	17	17	17	17	29	11	20	20	16	9	10	7	10	11	3	6	5	7	7	14	11	9	7	12	12	16	3	3	13	5	8	10	8	7	3	9	10	9	11	18	12	15	4	20	6	6	5	30	5	11	23	7	18	10	15	15	11	32	12	13	16	4	7	20	6	5	3	10	10	16	10	0	24	9	9	15	11	3	6	14	17	13	25	11	6	11	10	9	6	12	11	15	20	9	9	17	9	15	13
chr1:146747017:146757164:+|hsa_circ_0013953|CHD1L	0	3	5	3	6	2	0	0	6	4	4	6	4	3	0	5	3	2	4	0	2	0	0	0	6	6	0	7	5	4	3	6	7	4	3	6	3	11	7	8	6	3	7	0	3	12	11	4	0	8	4	4	2	9	4	7	9	12	9	8	2	7	0	10	7	4	2	5	8	7	4	7	10	7	6	6	8	6	4	3	3	9	7	5	10	4	11	4	7	7	6	9	9	4	4	6	10	7	0	3	2	5	6	0	0	2	4	7	4	3	3	2	2	3	2	2	3	2	3	6	0	3	0	11	0	0	4	7	6	4	0	3	5	5	3	6	4	4	8	2	4	0	11	4	2	6	5	6	4	4	2	8	4	0	0	3	5	4	5	3	6	7	3	5	5	6	4	3	3	5	10	4	3	7	7	5	3	2	5	4	13	8	7	6	5	2	5
chr1:147120048:147131890:-|hsa_circ_0110716|ACP6	2	4	2	2	3	0	7	8	6	0	11	5	6	0	2	3	3	5	0	2	0	2	0	10	2	0	6	6	6	0	5	3	2	4	3	10	8	14	8	8	3	3	4	8	6	4	7	4	9	6	13	8	9	2	3	4	3	8	6	14	3	7	2	6	0	9	3	5	21	6	12	6	12	12	4	3	7	3	7	5	6	8	4	9	7	4	18	6	11	3	6	7	18	5	4	8	10	6	8	7	0	3	0	0	5	8	2	8	4	4	7	3	6	5	0	3	5	0	6	2	0	5	0	3	9	4	8	2	10	8	2	0	6	9	2	0	0	0	6	0	7	6	7	5	6	6	4	0	6	5	4	7	4	0	2	3	6	6	0	0	3	3	0	5	0	0	3	2	0	0	5	7	3	2	8	6	4	0	5	3	8	0	5	6	6	9	2
chr1:147805339:147808043:-|hsa_circ_0110718|U1	0	9	0	4	0	0	0	5	0	0	0	4	0	2	2	3	4	6	0	0	0	0	0	0	0	3	6	8	0	0	3	5	5	5	7	2	0	0	0	3	4	0	5	3	3	0	4	0	5	3	3	2	0	3	0	2	0	2	0	3	0	2	2	3	0	2	3	0	9	2	0	3	0	3	0	0	4	3	0	3	0	0	3	3	2	6	8	3	2	2	5	0	5	3	0	0	4	2	0	2	3	5	0	0	2	0	2	2	3	0	3	0	6	0	0	0	2	0	2	0	0	0	0	4	2	3	8	6	6	2	2	3	3	5	2	2	2	5	4	5	5	4	0	4	5	8	2	2	0	0	2	5	0	0	0	0	0	5	4	3	0	0	3	4	7	4	4	2	2	5	6	4	4	0	4	0	5	5	8	3	6	3	3	6	10	3	0
chr1:149239868:149255307:+|hsa_circ_0110719|RP11-403I13.4	6	6	15	11	5	0	8	0	12	13	8	8	10	5	6	8	7	10	0	7	4	7	5	18	11	5	11	8	5	9	6	16	15	8	6	12	11	15	11	8	6	9	10	7	14	7	5	9	8	17	19	10	9	8	15	11	10	12	5	18	11	13	8	8	7	6	6	11	23	13	14	19	29	11	9	14	5	12	9	7	5	7	18	7	11	13	25	9	13	9	13	11	24	0	6	18	14	12	10	6	12	13	7	12	5	0	11	11	9	5	6	13	15	9	0	0	13	5	9	15	7	5	0	13	8	7	18	9	14	10	12	13	13	17	8	9	0	7	14	10	17	17	13	20	11	17	10	7	17	15	4	15	0	5	7	12	8	11	5	5	18	4	9	10	7	0	6	21	15	19	18	11	5	17	15	14	9	9	27	25	16	5	16	10	10	19	10
chr1:149936147:149937803:-|hsa_circ_0003619|OTUD7B	0	0	3	3	3	0	0	0	2	0	0	0	0	3	0	0	2	0	0	0	0	0	0	0	0	0	0	4	0	0	0	3	4	4	0	4	2	4	6	5	4	2	0	2	4	3	0	6	2	3	3	0	0	2	3	0	2	3	6	11	3	0	3	5	0	2	0	0	5	2	0	0	3	2	2	3	5	4	0	0	3	0	0	4	7	0	6	0	0	3	4	7	3	3	2	3	2	6	2	2	2	0	2	2	0	3	4	2	0	3	0	2	0	3	0	0	0	0	0	0	0	0	0	0	0	0	4	4	3	3	3	5	5	4	0	0	2	0	3	2	5	2	0	5	0	0	0	3	4	0	4	4	3	0	0	3	2	2	5	2	2	2	0	0	3	4	0	6	4	8	5	3	3	5	0	3	3	0	6	5	6	0	3	4	3	4	6
chr1:150413399:150418877:+|hsa_circ_0110746|RPRD2	0	0	4	0	0	0	2	0	5	2	3	2	0	0	3	0	2	0	0	0	2	0	0	2	5	3	3	0	0	0	0	2	4	2	2	0	4	3	3	2	0	3	2	0	3	2	2	0	0	3	0	0	2	0	3	0	2	5	0	0	0	2	0	4	4	0	0	4	3	4	2	4	6	3	8	2	2	2	2	2	0	2	2	3	4	0	3	0	9	3	0	6	5	4	0	6	5	0	2	0	3	0	2	3	0	0	4	2	3	5	0	0	2	0	0	2	0	0	0	0	0	0	2	4	2	0	2	0	8	4	5	2	3	5	4	0	0	3	5	0	5	4	0	2	0	8	3	0	3	0	3	7	0	0	2	2	4	0	3	3	0	0	2	4	0	0	0	3	4	3	0	0	3	3	0	4	3	0	2	2	8	0	0	0	2	0	3
chr1:151060666:151079698:+|hsa_circ_0110790|GABPB2	2	0	3	0	0	0	0	0	0	0	0	0	0	2	0	0	3	0	0	0	2	0	0	0	0	0	2	0	0	0	0	2	2	0	0	0	2	0	0	0	2	2	3	0	0	4	0	0	3	4	2	0	0	0	0	0	0	2	0	3	4	0	3	2	0	0	2	2	3	3	2	3	5	3	0	0	3	4	3	0	0	3	0	0	5	0	5	3	4	2	2	2	5	6	2	3	2	0	4	4	0	0	4	0	4	0	3	0	2	0	0	0	0	0	0	0	0	0	3	2	0	0	0	0	0	0	0	6	2	5	3	3	0	3	0	2	2	4	2	0	2	2	5	4	0	6	0	0	0	0	2	4	5	0	5	0	4	4	4	5	0	3	0	0	0	0	0	0	0	6	5	2	2	2	5	0	0	2	4	6	2	0	5	2	3	2	3
chr1:151060666:151090615:+|hsa_circ_0110791|GABPB2	3	0	0	0	3	2	0	3	4	0	5	0	0	0	0	0	3	4	0	0	0	0	0	0	0	2	3	0	0	0	3	0	0	2	2	0	4	2	0	3	2	0	2	0	0	0	5	2	2	2	3	0	0	0	0	4	4	0	0	3	4	2	3	5	0	3	2	0	5	0	4	3	2	0	0	3	0	0	0	2	0	3	0	3	0	2	0	0	0	0	2	0	2	4	0	2	2	0	0	0	0	3	0	0	0	2	3	2	0	0	2	2	0	3	2	0	0	0	0	0	0	0	0	0	2	0	4	2	5	0	0	5	6	4	0	6	0	0	3	2	7	3	0	0	3	8	0	6	7	4	3	5	4	2	4	0	6	6	3	0	6	3	5	4	0	2	0	3	2	2	8	0	0	7	4	3	7	2	3	7	0	0	6	4	6	2	5
chr1:151288049:151288985:-|hsa_circ_0006892|PI4KB	2	0	9	0	2	2	2	3	9	3	0	3	0	2	0	5	3	8	3	0	6	0	0	4	0	0	8	4	4	0	6	5	7	4	0	6	2	5	5	8	2	9	5	9	4	6	5	5	6	8	3	3	0	2	10	0	0	3	4	5	2	5	5	5	0	6	8	0	4	5	5	8	5	6	0	3	6	4	2	4	3	2	3	4	5	0	10	0	9	2	4	4	7	5	2	3	2	5	0	4	0	5	7	0	2	3	6	3	5	4	6	9	4	5	2	0	0	3	3	2	0	3	2	6	9	2	13	4	5	2	0	4	4	5	2	3	3	0	9	5	2	5	0	5	2	6	3	5	6	4	3	3	2	0	0	0	8	4	5	4	6	6	0	2	5	0	5	4	4	7	10	9	5	0	9	2	0	11	10	12	6	0	4	0	5	6	5
chr1:151611364:151641111:+|hsa_circ_0000131|SNX27	0	0	2	0	0	0	0	2	0	0	0	0	0	0	0	0	4	4	2	0	0	2	0	0	3	0	0	3	0	0	0	5	0	2	0	3	6	6	3	3	0	0	3	0	0	3	2	0	0	5	0	2	0	0	3	0	3	5	2	4	2	4	0	5	2	2	3	3	5	4	0	0	4	2	4	5	9	4	0	0	0	4	0	3	2	6	5	0	9	0	3	2	4	0	0	2	0	0	0	3	0	0	2	0	0	0	0	0	0	0	0	0	2	2	0	0	2	0	0	0	0	0	0	3	0	0	6	0	2	2	2	3	4	2	0	4	3	0	4	2	4	0	3	0	0	0	0	3	5	0	2	0	0	0	0	0	2	0	0	2	4	0	0	2	0	0	2	0	7	6	3	0	0	2	0	2	0	0	0	2	3	6	5	2	2	0	0
chr1:151630711:151641111:+|hsa_circ_0002394|SNX27	0	0	3	0	3	0	3	0	3	2	4	0	0	0	3	0	7	6	3	0	0	3	0	0	0	3	2	0	2	0	2	3	4	2	3	2	2	3	0	0	5	0	0	0	3	0	2	3	3	4	3	2	5	2	2	0	0	0	4	3	0	3	0	4	2	3	3	0	8	2	6	5	3	0	5	2	5	4	2	0	0	3	4	8	7	3	4	4	7	3	3	10	0	0	0	5	2	0	0	3	2	0	0	3	0	0	5	0	2	0	0	0	0	2	0	0	3	2	0	3	0	2	0	2	0	0	4	4	4	8	3	4	2	5	0	2	3	3	2	0	3	3	4	5	2	0	0	3	8	2	0	4	0	0	0	2	5	4	3	4	6	3	2	0	0	0	4	2	3	4	4	2	0	2	0	2	3	3	3	0	6	0	3	4	2	0	2
chr1:154207067:154207767:+|hsa_circ_0110845|UBAP2L	0	0	0	0	0	0	2	0	0	0	0	0	3	0	0	2	0	2	2	0	0	0	0	0	2	0	0	0	0	0	2	0	2	5	4	0	8	5	5	5	4	2	5	0	6	2	11	2	8	8	3	5	0	0	3	6	2	5	2	6	9	4	2	3	0	0	3	4	3	5	4	5	6	4	3	6	7	7	2	2	0	6	3	4	3	0	3	0	6	3	0	5	4	7	0	0	2	2	4	3	2	0	0	0	0	2	0	3	3	4	2	2	0	5	0	0	5	0	2	0	3	0	0	2	0	0	4	3	4	2	0	2	2	4	2	3	2	5	3	3	3	3	0	4	0	3	0	3	5	3	3	3	0	0	0	0	3	8	0	0	3	3	4	4	0	2	3	3	3	3	7	3	6	2	7	2	2	2	7	9	0	4	2	4	3	8	4
chr1:155365250:155429689:-|hsa_circ_0014584|ASH1L	6	7	2	2	5	0	2	0	9	2	4	4	3	0	12	0	7	6	2	0	0	3	0	7	4	2	6	2	0	3	0	6	5	3	2	12	7	0	8	7	6	0	5	6	3	6	2	2	4	3	5	0	3	0	4	2	6	6	5	7	0	3	9	7	0	4	3	3	9	6	2	5	7	4	2	5	4	4	4	0	7	5	3	0	3	3	8	0	4	2	3	2	6	2	4	7	10	4	4	5	2	5	2	4	0	7	3	5	2	5	7	4	4	3	2	0	2	0	2	6	2	2	0	4	2	0	15	6	13	10	5	9	7	12	6	4	5	2	6	9	4	5	11	9	3	7	6	4	10	4	4	11	6	0	4	3	3	6	6	3	4	0	10	8	6	0	4	6	10	5	11	6	7	14	8	6	3	4	6	8	9	12	12	11	5	8	4
chr1:155408118:155408859:-|hsa_circ_0000137|ASH1L	49	56	48	30	48	33	21	49	132	59	52	48	54	27	69	54	58	71	53	19	42	24	27	59	32	45	57	43	58	47	58	72	70	65	52	86	69	112	71	54	49	57	63	43	78	85	89	88	66	78	100	48	63	55	72	34	47	58	66	124	55	61	37	106	53	55	92	60	152	81	88	104	148	76	93	67	85	70	43	47	73	90	93	124	80	66	152	52	91	73	53	92	100	62	75	84	91	52	46	28	43	43	46	27	47	42	40	57	83	54	39	45	90	72	9	25	62	41	55	28	23	54	19	70	55	49	101	89	78	96	40	83	76	58	43	76	50	78	108	36	76	68	57	69	51	116	51	52	87	39	32	65	51	10	24	30	40	63	37	60	78	53	49	62	41	16	38	49	98	82	95	61	42	61	74	55	69	27	46	109	108	83	69	74	83	102	34
chr1:155408118:155429689:-|hsa_circ_0003247|ASH1L	24	15	18	12	17	8	12	20	35	26	19	26	17	6	24	15	20	24	18	7	13	8	8	29	16	12	20	19	21	10	24	27	20	21	16	21	43	33	23	27	14	18	26	14	18	21	24	35	28	23	29	12	23	25	28	13	33	25	32	63	29	25	19	22	20	30	23	20	42	20	32	31	39	20	17	24	33	24	14	21	14	17	42	51	35	29	56	22	46	22	24	30	35	17	28	18	31	24	29	25	15	12	23	23	12	15	14	27	23	24	16	15	24	30	4	11	26	8	11	11	19	20	9	33	12	13	44	22	27	37	17	28	19	20	10	14	16	15	35	20	23	20	21	21	19	40	22	12	19	16	16	21	13	4	9	9	10	23	12	22	28	24	19	17	15	7	8	19	47	33	34	22	22	24	25	18	24	12	19	37	40	28	33	27	18	30	18
chr1:155640111:155649303:-|hsa_circ_0110887|YY1AP1	9	13	6	4	3	8	3	7	20	6	7	10	7	3	9	4	16	9	4	0	5	5	0	4	8	8	6	0	9	13	0	4	7	9	10	15	12	17	7	12	11	3	6	6	12	8	11	16	7	11	6	8	7	6	8	10	9	7	5	20	5	7	4	17	3	5	9	5	21	10	13	4	17	8	9	15	12	19	10	15	11	11	13	5	5	3	15	9	11	12	8	11	9	3	9	11	6	9	7	9	5	7	10	6	3	3	0	9	9	10	6	7	10	0	6	0	6	6	13	5	0	6	7	9	0	0	11	13	13	11	0	25	12	4	6	9	4	11	20	8	15	9	13	9	7	13	2	7	10	4	6	12	13	3	4	0	10	8	6	3	16	9	14	8	5	4	5	14	8	0	9	7	5	17	13	14	9	9	16	9	9	2	12	8	14	11	0
chr1:155644801:155649303:-|hsa_circ_0003608|YY1AP1	17	23	19	12	12	14	14	16	36	22	8	13	13	2	18	16	34	25	13	6	11	8	4	15	11	10	25	9	21	19	24	19	22	17	21	36	20	40	12	44	23	12	20	20	30	31	33	34	20	40	23	17	20	12	17	12	24	21	18	33	13	19	9	28	17	18	19	13	36	14	32	21	26	27	21	29	42	41	33	24	14	17	19	28	24	14	47	16	24	33	21	34	29	16	11	19	42	18	21	28	12	15	12	22	19	11	13	21	7	19	18	17	12	27	10	6	22	17	16	27	5	10	9	15	23	14	38	42	42	32	8	62	29	22	19	38	13	27	66	13	31	23	24	18	15	37	22	10	29	16	13	26	25	9	10	11	27	25	23	13	32	14	22	10	20	21	12	24	28	24	38	28	13	45	23	51	29	32	28	37	26	20	22	35	35	30	20
chr1:155644801:155753880:-|hsa_circ_0002816|YY1AP1	0	7	5	0	3	2	0	0	6	11	4	5	3	0	5	0	7	6	2	0	7	0	0	4	2	0	5	2	7	3	7	3	0	13	4	7	0	5	2	11	7	10	6	2	7	10	5	7	5	9	5	2	0	0	7	6	11	6	12	2	3	4	3	7	6	5	4	0	11	9	16	4	7	6	3	9	11	8	5	4	3	6	5	2	4	6	6	4	5	4	7	5	10	3	5	4	8	8	5	4	5	0	2	6	2	2	0	3	3	11	0	5	4	5	0	3	4	0	7	8	0	0	3	7	2	3	9	12	12	5	3	15	7	2	4	9	3	5	4	4	7	5	3	5	3	5	5	2	5	2	3	2	4	0	3	2	2	4	2	0	5	3	8	3	6	3	4	4	3	4	11	11	0	8	5	9	6	5	8	7	9	0	9	7	9	5	4
chr1:155646339:155649303:-|hsa_circ_0014606|YY1AP1	8	41	22	17	23	17	30	13	50	32	29	26	24	9	34	23	54	34	13	9	24	11	11	26	27	17	22	11	31	36	28	29	33	51	26	58	43	64	37	53	36	31	21	23	38	63	51	57	40	45	32	42	17	22	39	32	48	36	35	47	39	41	17	55	24	27	17	21	63	28	72	33	51	26	40	54	69	67	32	37	36	38	45	47	48	27	58	22	43	47	33	40	46	14	29	34	50	28	13	65	25	22	25	27	12	19	20	27	11	35	18	21	30	42	11	9	32	36	28	33	17	9	24	23	32	9	45	73	75	55	20	90	46	39	23	46	24	39	66	24	57	45	47	48	22	54	29	24	40	24	17	48	44	13	24	17	44	29	24	21	47	23	47	32	53	31	24	43	49	35	59	36	20	58	41	61	40	44	47	55	57	28	50	60	45	45	41
chr1:155686797:155695810:+|hsa_circ_0014611|DAP3	0	2	0	0	0	0	0	0	4	3	2	3	0	0	0	0	2	0	2	0	0	0	0	0	3	0	2	0	0	0	6	2	0	5	4	4	3	2	4	0	0	0	0	0	0	0	2	2	4	0	2	0	0	0	0	0	3	0	0	5	3	2	2	0	2	2	2	3	5	3	5	5	5	0	0	0	8	2	0	2	2	0	4	0	0	0	11	0	5	0	2	0	2	3	3	0	4	0	0	0	2	0	0	0	4	0	2	0	0	0	0	2	0	0	0	0	0	0	0	2	0	0	0	6	0	0	7	0	6	2	0	0	0	0	0	4	2	0	5	0	2	0	2	0	0	2	0	0	6	0	2	3	0	0	0	0	4	2	0	0	2	3	0	0	2	0	0	0	6	2	4	0	0	3	0	2	0	3	0	2	2	3	6	6	3	4	0
chr1:155691308:155695810:+|hsa_circ_0014613|DAP3	0	3	0	0	2	3	3	2	2	3	2	0	2	0	6	2	2	3	0	0	0	0	0	4	3	0	5	0	0	0	0	3	3	0	2	4	2	5	5	4	5	4	3	5	4	4	3	0	5	2	0	0	3	3	0	3	0	4	0	4	0	4	3	6	0	0	2	0	5	3	4	4	10	2	3	5	6	2	0	0	0	2	0	4	4	4	4	6	0	0	6	3	0	0	0	0	8	5	6	2	0	0	0	2	0	0	0	2	0	0	2	0	4	4	0	2	4	0	0	2	0	3	0	2	0	2	3	4	3	4	0	8	5	3	3	5	0	2	3	0	5	0	4	2	2	5	0	0	5	4	2	3	0	0	0	0	0	5	0	6	5	4	0	0	7	0	0	0	8	4	6	5	0	3	6	3	5	0	3	3	2	2	3	3	3	3	5
chr1:155695173:155695810:+|hsa_circ_0014614|DAP3	0	3	4	2	0	4	0	0	4	5	2	5	0	0	3	9	3	0	7	0	3	0	0	5	6	6	4	6	3	6	5	7	5	0	2	3	0	3	2	0	4	2	3	2	4	3	5	0	0	0	2	0	0	0	0	4	0	0	3	7	6	3	6	0	0	0	3	0	2	0	0	6	6	5	3	3	6	0	3	3	2	2	3	3	8	0	7	2	0	5	3	0	5	3	2	0	6	0	4	0	2	3	0	0	0	0	0	4	3	3	3	0	3	0	0	0	3	0	2	2	3	0	0	2	0	0	7	10	3	9	3	9	6	0	4	8	7	2	13	0	4	8	5	12	5	3	3	5	7	4	2	9	4	0	4	3	8	4	5	3	6	4	3	3	6	4	0	3	2	6	4	4	0	7	3	3	0	0	3	8	9	2	7	6	5	7	4
chr1:155823067:155823597:-|hsa_circ_0000139|GON4L	15	7	8	9	5	5	15	9	14	9	9	12	8	4	5	12	8	9	10	0	4	6	6	14	6	9	3	8	9	15	9	5	9	10	10	18	13	14	11	14	9	10	12	11	9	18	15	15	4	10	20	10	6	10	7	14	11	7	11	16	6	9	5	13	12	12	7	8	23	16	20	16	18	14	17	10	17	9	14	13	8	19	14	18	9	20	25	9	13	23	16	15	25	14	3	12	19	12	8	16	5	8	5	7	7	7	4	16	9	7	4	6	12	18	6	5	12	9	9	8	6	7	4	10	3	0	10	13	13	14	8	19	15	12	11	5	11	9	18	14	14	13	12	8	4	14	5	7	15	11	4	9	8	0	8	5	2	8	5	12	15	9	9	11	5	5	8	9	15	19	22	9	9	16	19	11	10	11	5	18	27	8	16	13	16	10	11
chr1:156290630:156304709:-|hsa_circ_0014717|CCT3	0	0	0	2	2	4	5	0	4	3	0	2	0	0	2	3	0	0	0	0	0	0	0	4	0	0	5	2	0	0	2	0	2	3	0	0	2	2	7	0	3	3	4	0	3	4	3	4	2	4	2	4	3	0	5	7	2	4	5	4	0	0	2	3	0	2	0	0	0	0	0	5	3	0	4	2	3	5	0	2	0	3	0	4	6	7	6	0	3	3	0	2	3	0	0	2	0	0	3	0	0	2	4	0	3	3	0	2	2	0	3	0	2	0	0	0	3	0	2	4	0	3	0	0	0	0	3	0	0	4	0	3	6	3	0	6	0	0	6	2	5	0	0	4	2	6	2	2	4	0	3	0	0	0	3	0	5	3	2	0	6	4	3	3	3	0	0	4	0	5	6	4	0	2	2	2	0	2	3	11	6	2	3	2	0	0	4
chr1:156303338:156304709:-|hsa_circ_0004680|CCT3	0	2	0	4	0	4	4	0	2	0	2	0	0	3	0	6	5	0	3	3	7	0	0	0	3	2	0	0	0	3	0	4	0	0	3	0	2	0	0	0	0	3	0	2	4	3	2	0	3	0	5	5	0	0	0	2	4	0	4	3	4	5	0	0	4	0	0	0	0	0	0	4	3	0	0	0	0	2	2	0	3	0	2	0	3	0	4	0	3	2	0	0	5	0	0	3	0	0	2	6	0	0	0	2	0	0	0	2	3	0	0	0	0	0	0	0	0	0	0	0	2	0	0	0	0	0	3	10	0	3	0	5	4	5	0	7	2	3	6	2	7	4	2	3	0	4	2	0	5	0	3	5	2	3	0	2	3	4	4	3	0	4	7	9	5	4	2	0	0	5	4	5	0	0	0	4	0	0	2	6	3	0	3	0	0	4	0
chr1:15860732:15863309:+|hsa_circ_0000018|DNAJC16	0	4	5	0	0	0	5	0	0	0	0	0	0	0	0	2	4	2	3	0	0	2	0	0	0	0	0	3	0	0	0	2	4	0	3	4	4	3	4	3	2	4	4	0	3	2	2	6	0	3	0	3	0	3	2	0	0	0	2	3	0	0	0	2	2	0	0	2	5	3	3	2	5	3	4	0	5	3	4	0	5	2	5	2	4	4	6	0	3	3	3	5	3	2	4	2	6	0	3	6	0	2	0	0	2	5	0	0	0	0	2	2	2	0	0	2	3	0	4	0	0	0	0	0	3	0	7	2	7	6	3	5	6	4	0	3	3	0	3	5	0	4	2	4	3	10	0	0	3	0	0	5	3	0	0	6	0	2	3	3	6	2	0	5	4	0	2	0	4	3	7	4	0	3	2	0	3	0	2	3	4	0	2	0	6	3	0
chr1:1586823:1650894:-|hsa_circ_0000005|CDK11A	6	3	5	0	0	0	0	0	2	3	5	2	2	2	7	4	0	0	3	2	3	0	0	3	2	2	0	3	4	3	6	7	2	3	4	8	4	10	4	3	13	7	9	12	9	7	6	5	4	6	4	5	4	0	6	4	6	3	5	7	6	7	9	0	4	5	6	7	9	4	6	11	3	7	0	4	3	7	0	6	6	4	3	4	4	6	8	4	3	11	9	3	5	5	5	13	14	7	5	6	6	2	5	3	0	5	8	4	2	9	4	3	2	2	3	0	5	3	0	7	3	2	0	3	3	5	17	18	11	11	9	14	16	3	16	10	14	14	13	10	7	7	10	15	14	8	6	4	10	16	14	16	5	3	4	6	12	15	8	13	13	14	10	8	12	6	15	6	14	14	14	14	15	15	13	17	13	10	14	14	15	10	13	13	12	19	10
chr1:15956820:15978390:+|hsa_circ_0010052|DDI2	0	2	2	0	3	0	2	0	4	2	3	5	3	2	0	0	6	6	0	0	3	0	2	10	0	3	0	0	0	0	2	0	0	5	0	3	5	6	0	0	3	2	2	6	0	3	3	3	2	2	5	2	3	2	3	0	0	2	2	4	2	2	0	0	3	0	3	2	5	0	4	0	5	0	0	0	2	3	2	0	4	0	5	6	7	0	7	2	3	2	3	3	7	0	0	4	4	3	0	3	2	2	0	0	2	4	0	2	0	4	2	0	0	2	0	0	2	3	2	0	0	0	3	0	0	2	4	2	2	4	0	3	0	0	2	2	3	4	4	0	0	4	2	2	2	3	0	0	4	2	0	3	2	0	2	0	0	2	3	0	4	2	0	0	0	0	0	0	3	6	2	0	3	7	0	0	0	3	3	6	5	0	5	4	0	6	0
chr1:1601103:1666274:-|hsa_circ_0000006|SLC35E2B	7	14	12	12	15	12	16	13	14	15	7	12	14	14	32	14	13	10	15	9	13	12	22	18	11	6	15	12	17	17	11	9	4	17	17	5	13	15	16	14	17	18	17	7	26	13	10	12	16	6	9	14	9	10	3	6	22	4	4	17	5	9	13	5	9	8	2	7	7	10	8	12	5	9	5	8	8	9	5	9	12	10	7	8	8	17	12	5	9	5	14	4	22	15	18	16	25	29	27	21	16	12	4	13	7	16	10	9	19	12	15	12	9	7	4	5	6	11	10	9	15	9	4	5	11	8	29	14	11	12	6	11	20	20	12	8	6	14	9	8	9	13	13	17	13	18	11	18	23	21	19	22	0	3	11	6	24	26	21	10	10	18	18	9	14	11	9	18	22	7	15	27	20	18	23	35	22	23	29	7	26	18	15	16	33	28	16
chr1:160182900:160183055:+|hsa_circ_0014866|PEA15	3	0	0	11	0	0	7	10	0	4	4	0	0	0	0	0	0	0	0	3	0	0	0	4	0	0	0	0	6	0	5	0	0	0	0	3	0	0	2	5	0	0	0	0	0	0	0	0	0	4	0	0	0	0	0	3	3	0	0	0	3	5	0	0	4	0	4	0	0	2	0	0	7	0	0	0	4	0	0	0	0	0	0	0	0	0	0	0	0	2	0	0	0	0	0	0	0	0	6	0	0	3	0	0	0	0	0	0	0	0	0	0	0	0	0	0	2	0	0	0	0	0	0	0	0	0	0	0	0	0	0	0	0	0	0	0	0	0	0	0	0	0	6	0	0	0	2	0	0	0	0	7	4	0	4	0	0	7	7	0	7	0	0	0	0	7	0	0	0	0	5	4	9	0	12	11	0	9	11	0	0	0	0	5	17	7	0
chr1:160293221:160302347:-|hsa_circ_0008661|COPA	3	6	2	0	3	2	0	0	5	3	2	4	0	0	4	0	3	6	0	2	0	0	0	0	0	5	0	4	7	4	0	3	3	5	0	7	7	9	8	5	3	3	5	0	5	8	8	0	12	9	8	3	3	5	5	3	4	6	4	5	6	4	4	6	2	2	4	6	9	3	5	5	10	4	3	4	8	7	4	4	4	9	5	2	8	7	12	4	7	5	8	5	10	4	10	3	0	0	0	0	0	3	3	4	2	3	0	3	2	5	0	3	0	4	2	3	3	0	3	3	0	0	0	3	4	2	8	6	2	6	2	3	3	3	0	2	2	3	8	0	8	6	4	0	6	5	3	3	7	6	5	8	5	0	2	0	4	0	5	0	3	3	4	6	9	0	0	0	7	2	7	0	5	0	4	6	2	0	0	7	4	0	5	3	4	4	0
chr1:16044388:16047883:+|hsa_circ_0000021|PLEKHM2	0	0	4	0	2	0	3	0	5	0	7	3	2	0	6	2	0	2	5	0	0	0	0	10	3	5	5	0	0	3	0	4	5	2	0	12	3	8	8	9	5	4	2	2	4	4	8	4	3	5	11	3	0	3	3	2	4	4	4	6	3	3	6	5	3	6	3	2	4	4	0	6	7	3	7	2	4	3	3	0	3	4	4	5	5	3	8	4	8	4	4	0	7	5	5	0	12	8	4	0	2	2	7	0	2	0	3	5	3	6	4	5	4	4	2	3	2	6	4	0	3	2	0	5	3	0	9	12	6	7	0	6	3	8	2	7	2	0	6	3	8	7	9	8	4	8	5	4	17	0	3	0	3	0	2	0	6	4	5	3	6	3	5	4	10	0	2	9	7	3	16	13	4	8	9	3	4	0	9	16	12	5	11	9	11	6	4
chr1:161748034:161753886:+|hsa_circ_0003039|ATF6	0	4	2	0	4	0	0	0	3	2	0	2	3	0	2	4	0	3	2	0	2	0	0	0	2	0	3	4	0	0	3	0	0	0	0	3	2	2	4	0	0	0	0	3	0	0	0	4	3	0	2	0	0	0	0	0	0	4	0	2	3	2	0	0	3	5	0	2	5	6	4	0	7	0	5	0	13	4	2	2	0	4	2	2	3	0	5	0	6	0	2	3	6	0	3	0	0	0	0	3	3	0	0	2	0	4	0	0	0	0	0	0	0	2	2	2	0	0	0	0	0	0	0	0	0	0	3	6	2	6	0	0	6	3	3	0	0	0	4	0	6	8	6	3	4	4	3	0	2	2	0	0	0	0	0	2	0	2	0	3	4	2	0	3	6	3	2	2	2	6	2	0	2	0	2	2	2	0	4	3	7	0	3	0	4	0	2
chr1:161816239:161833102:+|hsa_circ_0008857|ATF6	0	3	3	0	3	4	0	4	4	4	5	3	0	0	0	2	0	0	0	0	2	0	0	6	0	0	5	4	0	0	4	3	4	2	3	4	2	2	4	0	3	3	4	4	0	0	7	4	2	8	6	0	0	3	2	3	3	0	4	10	3	4	0	4	4	8	2	2	6	7	0	4	8	2	2	3	5	6	4	4	6	2	8	4	3	2	10	3	8	0	0	3	4	4	2	3	8	3	0	0	3	2	0	0	4	4	0	4	2	0	3	2	3	3	0	0	4	2	0	0	0	2	0	2	0	5	6	0	0	2	3	5	0	0	5	7	3	0	4	3	5	0	3	3	2	7	6	3	11	3	0	0	3	0	0	4	2	3	2	0	6	4	4	2	0	0	3	2	2	0	4	0	0	3	5	3	6	0	2	3	3	2	0	6	0	5	0
chr1:167301707:167307495:+|hsa_circ_0111060|POU2F1	0	0	3	0	0	4	3	0	8	0	2	5	0	0	7	3	0	6	0	0	3	2	2	13	2	0	2	2	0	3	0	4	4	2	2	3	0	6	9	0	3	7	2	0	2	0	3	4	2	3	3	0	5	0	3	0	0	2	0	10	7	3	5	4	2	2	3	3	11	0	5	5	9	5	5	7	3	0	4	6	8	3	3	8	6	2	6	2	7	4	0	8	7	3	3	6	12	0	0	6	2	5	3	2	2	5	0	2	3	0	4	0	4	5	0	2	7	3	2	0	3	0	0	2	4	3	5	7	6	6	4	9	6	5	0	0	3	8	8	3	4	3	4	9	0	9	7	0	7	3	4	3	5	0	2	3	5	2	4	3	8	2	3	4	7	0	0	0	8	6	9	5	9	5	5	6	2	0	0	6	9	2	10	4	7	2	2
chr1:167921038:167944253:+|hsa_circ_0000154|DCAF6	0	0	2	0	0	3	0	3	6	3	2	0	5	2	3	2	0	5	0	0	2	0	0	0	0	0	0	0	4	0	0	2	0	0	0	6	0	7	3	3	0	3	0	0	4	0	0	0	3	2	2	4	0	2	2	5	2	0	3	2	2	2	0	3	0	3	0	4	0	2	6	4	5	0	0	6	0	5	0	3	0	0	0	3	0	0	6	3	3	4	2	3	0	0	0	0	2	0	3	0	0	4	3	0	0	0	0	0	0	2	2	3	0	2	0	0	4	0	0	0	0	3	0	4	0	6	6	0	3	3	3	4	3	0	0	3	2	5	4	0	2	3	0	3	4	9	2	0	0	0	0	6	4	0	4	2	0	0	2	3	7	3	0	2	3	2	0	2	4	4	5	6	2	0	0	2	3	2	0	5	4	0	2	3	2	3	0
chr1:169199956:169256646:-|hsa_circ_0015154|NME7	2	4	5	6	13	2	0	2	16	6	7	0	7	6	2	3	7	6	3	4	7	2	0	7	8	11	4	0	3	6	5	8	5	6	5	8	7	3	8	4	7	4	15	3	8	11	14	10	13	7	7	7	3	4	11	5	5	10	4	3	5	7	8	5	8	10	6	2	25	12	7	8	10	7	7	7	11	5	5	4	2	11	7	14	7	2	11	8	13	5	11	2	5	0	8	7	11	7	3	0	7	7	6	3	0	0	3	11	6	2	5	6	8	5	4	4	9	3	5	0	0	0	0	7	3	4	9	14	0	7	7	10	8	9	3	12	4	7	14	4	6	0	7	4	5	11	3	11	0	3	0	4	3	0	0	4	0	2	5	3	10	0	0	9	5	3	2	4	6	4	6	10	5	4	9	0	3	6	8	6	10	6	4	11	2	5	3
chr1:169947226:170001116:-|hsa_circ_0111121|KIFAP3	15	22	23	23	14	14	11	31	56	16	26	33	31	16	35	38	35	48	12	8	34	15	13	50	17	27	24	9	28	21	30	29	34	33	14	29	30	29	20	20	11	28	11	24	17	26	35	22	24	10	30	8	14	19	28	20	27	21	23	29	26	16	20	28	7	18	30	23	50	37	21	28	37	25	25	25	23	24	20	26	16	25	41	46	24	13	85	25	43	28	20	33	31	9	21	31	32	30	21	27	18	12	13	10	22	9	20	21	16	14	15	17	31	22	6	15	35	18	16	11	8	9	10	19	16	16	39	42	31	28	14	23	28	24	19	21	16	23	36	13	21	28	24	29	17	59	15	15	34	18	10	20	14	8	14	12	18	25	12	17	28	11	20	16	16	4	6	33	42	29	34	27	11	25	33	22	23	27	23	40	39	33	28	32	29	39	19
chr1:171492360:171496983:+|hsa_circ_0003644|PRRC2C	0	3	0	0	0	0	0	5	7	3	2	0	0	0	4	0	0	2	0	0	0	0	2	5	3	0	3	0	0	3	2	0	2	0	2	3	2	4	3	0	0	2	2	0	0	0	2	0	0	2	2	0	0	2	0	2	2	2	2	4	0	0	0	6	0	0	2	0	2	3	0	2	0	0	3	0	2	0	6	3	2	3	0	6	2	2	0	0	5	4	0	0	0	0	2	4	3	0	0	0	4	0	0	0	0	2	0	0	3	2	0	0	0	3	0	0	0	0	0	4	0	2	0	2	0	0	2	5	5	3	0	5	3	0	2	9	0	0	7	4	3	2	2	4	0	9	2	2	0	0	3	4	0	0	2	0	4	2	0	2	7	0	0	0	4	0	2	7	3	2	4	0	0	9	4	0	0	0	5	0	0	3	0	2	0	0	7
chr1:172356273:172357949:+|hsa_circ_0111165|DNM3	0	0	3	0	0	0	2	0	4	0	2	0	0	0	0	0	0	5	0	0	0	3	0	0	0	0	3	0	0	0	2	5	0	3	0	3	2	3	2	2	0	0	7	0	0	0	0	0	0	0	0	0	0	0	2	0	0	0	0	3	4	2	0	2	0	2	0	2	0	0	0	4	3	0	0	0	2	3	0	4	0	0	0	2	2	0	0	3	0	0	0	2	3	3	3	0	0	2	2	0	0	0	0	2	3	0	3	2	0	2	0	0	0	3	0	0	0	0	0	0	0	0	0	0	0	0	9	7	7	14	4	4	6	4	3	5	9	5	8	0	2	0	4	6	2	10	3	3	10	5	7	5	4	0	2	3	6	7	8	5	4	6	10	6	4	0	0	6	5	10	9	7	4	2	6	3	7	5	11	15	7	13	8	8	15	6	9
chr1:172520652:172526934:+|hsa_circ_0000160|C1orf9	2	0	0	0	2	0	0	0	0	0	0	0	0	0	0	0	0	0	2	0	0	0	2	0	0	3	2	0	0	0	2	3	0	0	0	0	0	5	0	0	0	0	0	0	0	0	0	0	0	0	0	2	0	0	0	0	0	0	0	0	0	0	0	2	2	0	0	0	0	0	0	0	0	0	0	0	3	0	2	0	0	0	0	2	6	2	5	0	2	3	0	5	0	0	0	0	0	2	0	0	0	0	0	0	2	2	0	0	0	0	0	0	3	2	0	0	0	0	0	0	0	0	0	0	0	0	4	8	4	5	0	5	4	5	2	6	3	3	8	2	4	2	7	6	3	5	3	3	0	2	2	7	2	0	0	2	0	0	4	2	4	4	3	3	4	0	3	2	10	7	7	4	4	4	6	5	3	2	2	8	6	2	2	6	2	2	3
chr1:173961893:173962273:-|hsa_circ_0004927|RC3H1	0	3	2	0	0	2	2	3	9	0	3	3	0	0	5	3	3	6	0	0	4	3	0	6	0	3	4	2	0	3	4	4	2	7	2	0	0	7	2	3	0	2	0	4	0	3	3	4	3	5	6	0	2	0	0	0	3	0	2	2	4	0	5	4	0	2	3	4	8	2	4	3	6	3	7	8	3	4	0	4	5	2	7	7	0	3	10	0	4	0	0	6	6	0	2	0	2	3	4	2	0	2	4	0	4	3	2	2	0	5	3	0	0	3	0	0	0	2	0	0	0	0	0	0	0	0	4	5	0	5	2	9	4	3	0	2	0	3	11	3	0	5	0	2	3	12	0	0	7	2	2	3	5	0	2	2	0	3	4	2	0	2	0	2	0	0	0	0	10	7	5	8	0	3	4	2	5	3	5	8	6	5	4	6	5	6	6
chr1:174244971:174363283:+|hsa_circ_0006029|RABGAP1L	2	0	2	0	4	0	0	0	0	0	0	2	3	3	0	0	6	0	3	0	2	0	2	4	3	0	0	0	0	0	0	2	4	0	0	0	2	3	2	0	2	4	3	0	3	2	4	0	6	4	5	0	0	3	0	2	0	0	2	3	4	6	3	3	3	0	2	5	7	4	2	2	5	0	4	0	7	2	2	2	4	4	0	7	3	4	7	0	6	2	4	0	4	0	4	3	0	3	0	2	0	3	0	3	0	0	2	4	4	5	0	0	0	7	0	0	0	0	0	2	3	0	0	0	0	6	5	0	4	3	2	2	0	4	2	2	0	3	0	3	6	2	3	2	0	4	0	0	3	2	6	0	2	0	0	0	3	2	3	0	0	3	0	2	0	2	0	0	0	5	0	6	0	0	6	2	2	3	5	5	6	2	5	0	5	6	4
chr1:1747195:1770677:-|hsa_circ_0008702|GNB1	4	5	2	0	2	0	0	0	0	5	5	3	0	0	0	5	0	0	5	0	0	0	0	0	0	2	5	3	4	2	0	0	3	6	0	0	2	5	4	4	3	4	0	2	0	4	0	3	0	0	2	0	0	0	2	3	2	0	0	5	3	2	0	0	3	2	3	2	2	0	3	2	3	4	0	0	5	0	0	0	3	3	0	2	3	0	2	0	2	0	0	2	7	0	2	3	4	2	0	0	0	0	0	0	0	0	2	0	0	0	0	2	0	0	0	0	0	0	2	2	0	0	0	3	2	2	3	0	3	3	0	3	3	2	2	0	2	5	5	2	0	0	2	2	2	0	4	0	2	0	0	5	0	0	0	0	0	0	5	2	3	0	0	2	2	0	0	2	3	6	5	4	3	2	0	0	0	2	4	3	3	2	0	3	4	3	0
chr1:175996708:176085817:-|hsa_circ_0015360|RFWD2	3	0	0	3	0	0	0	0	4	0	0	2	0	0	3	0	0	2	0	0	3	0	0	0	0	0	2	0	2	2	0	0	4	6	2	2	0	7	5	2	0	0	2	2	0	0	2	0	3	2	3	0	2	5	0	0	0	0	2	5	0	2	3	0	2	8	3	0	11	9	7	2	7	4	5	2	0	2	0	2	8	2	3	6	3	6	4	2	0	0	0	2	2	0	0	4	5	3	0	0	0	0	2	0	0	0	0	3	0	0	3	2	0	3	0	0	10	0	0	0	0	2	0	3	0	0	4	2	0	2	0	0	3	0	0	2	0	2	0	0	6	0	0	0	0	4	3	4	2	0	4	0	0	0	0	0	2	3	0	2	2	0	0	0	2	2	0	0	3	4	5	3	2	3	4	4	0	3	0	3	3	0	2	0	4	4	2
chr1:176012322:176015460:-|hsa_circ_0005357|RFWD2	0	2	0	0	0	0	0	0	0	0	3	0	3	0	0	0	0	4	2	0	0	0	0	0	0	2	2	0	0	0	0	0	0	0	3	0	0	3	0	0	3	2	2	0	4	2	2	0	3	0	2	0	0	0	0	0	0	0	2	3	0	3	0	0	0	2	3	0	5	0	2	2	3	0	2	3	3	0	0	0	6	3	3	0	2	2	6	2	0	4	3	3	0	3	0	0	2	0	0	0	0	0	0	0	3	0	2	3	0	3	2	2	0	3	0	0	3	0	0	0	0	2	0	0	4	0	2	3	0	4	0	0	2	4	0	6	0	2	5	0	5	2	0	0	2	6	0	2	0	0	0	0	2	0	0	0	0	4	0	2	6	0	2	4	5	0	2	0	2	5	0	0	0	3	3	0	0	0	3	4	0	2	0	0	0	0	0
chr1:176012322:176055026:-|hsa_circ_0111255|RFWD2	2	0	3	0	3	0	0	0	2	0	2	0	0	3	0	0	4	3	2	0	2	0	0	4	2	0	0	0	2	0	0	0	0	2	2	2	0	3	4	2	0	3	2	0	4	0	3	0	3	0	3	0	4	3	6	0	0	0	0	2	2	5	3	0	0	4	4	0	10	3	6	5	6	3	4	0	4	3	0	0	0	7	0	2	0	2	7	0	3	2	0	0	3	2	0	0	7	3	2	0	0	0	0	0	3	2	0	0	2	2	0	3	4	4	0	0	0	0	2	2	0	0	0	0	0	0	5	0	2	6	0	5	2	4	0	0	4	2	0	0	2	0	0	3	0	3	2	0	0	0	0	3	4	0	0	0	2	0	2	0	3	0	3	2	3	2	0	0	7	3	0	3	0	0	0	4	3	0	2	7	2	0	4	0	4	3	0
chr1:176050288:176105683:-|hsa_circ_0003572|RFWD2	2	4	0	4	0	3	0	0	8	5	5	5	6	0	4	9	6	8	0	0	4	7	2	6	7	4	2	2	3	3	5	3	4	16	5	5	7	6	6	3	5	10	5	6	4	5	6	6	7	11	2	5	5	5	5	0	4	8	3	7	8	3	4	7	5	5	7	6	8	12	5	9	12	3	11	10	8	12	10	4	6	4	11	12	6	0	20	7	8	9	7	5	10	0	8	12	8	5	5	7	4	3	7	0	2	3	4	4	4	5	3	5	12	6	2	2	3	5	5	5	0	4	2	11	4	2	4	8	7	15	6	15	10	5	3	13	6	4	10	5	5	10	5	6	7	17	5	4	6	0	2	10	8	2	5	4	4	9	5	4	6	6	5	2	3	0	3	8	13	6	10	7	2	3	8	8	4	2	3	6	7	3	8	6	5	7	3
chr1:176085760:176105683:-|hsa_circ_0015373|RFWD2	5	4	3	0	4	0	0	0	6	6	5	0	2	0	6	0	2	2	0	0	5	0	0	3	2	3	3	5	2	5	5	0	6	6	3	0	3	0	0	4	0	2	0	5	2	5	3	2	4	6	4	2	0	0	3	0	3	2	0	7	3	3	2	2	3	0	5	3	7	0	4	2	5	3	0	4	6	5	2	0	4	0	6	0	0	5	9	0	4	3	0	0	4	2	2	2	2	3	2	4	0	0	0	0	0	0	0	0	2	0	2	0	4	5	0	0	0	2	2	0	0	0	2	5	2	3	5	9	3	2	2	9	6	5	2	3	0	3	9	2	5	4	4	7	0	5	0	0	5	2	0	6	0	2	4	2	3	0	0	2	6	0	4	0	12	0	0	3	3	3	12	3	0	0	3	5	0	2	5	7	3	2	0	6	2	0	3
chr1:176104146:176153828:-|hsa_circ_0111267|RFWD2	0	0	2	0	0	0	2	0	3	3	3	2	0	0	0	2	3	0	2	0	0	0	0	0	0	3	3	6	2	0	2	0	2	4	0	4	0	8	0	3	0	4	4	2	4	0	5	4	2	2	6	2	4	0	2	2	2	5	0	4	0	6	0	5	2	6	3	2	10	2	3	4	8	4	0	7	4	3	2	2	4	0	5	3	4	3	6	2	4	4	2	3	4	0	10	7	3	0	0	0	3	0	0	0	0	0	2	2	5	0	3	0	2	4	0	0	7	3	0	2	0	0	0	3	2	0	4	4	0	3	0	2	6	4	2	2	0	4	7	3	2	2	4	2	2	10	3	0	2	4	0	2	0	0	2	0	3	2	4	4	6	0	0	0	3	0	0	2	2	2	4	4	3	0	2	3	7	4	0	3	0	2	5	4	0	6	0
chr1:176118142:176153828:-|hsa_circ_0004436|RFWD2	5	2	7	0	4	0	4	2	5	0	2	4	0	0	7	2	2	7	0	2	2	3	2	2	3	4	2	5	2	2	0	4	4	2	4	3	3	6	4	5	2	0	4	0	3	3	5	11	9	3	6	2	0	0	0	0	4	5	5	9	5	2	6	4	3	2	4	4	7	6	6	0	6	8	3	3	3	6	0	8	0	0	5	6	6	6	14	8	4	6	4	0	10	0	5	5	6	5	2	0	4	0	2	0	0	0	0	0	3	3	3	0	6	4	0	0	3	0	5	3	0	2	0	4	0	5	3	8	8	0	0	6	3	8	2	7	3	2	3	0	10	4	5	3	4	9	0	2	3	3	2	4	0	2	2	4	0	0	2	0	7	6	7	3	4	0	0	5	5	6	4	2	0	5	7	3	0	0	5	4	7	3	9	3	4	3	0
chr1:176132005:176153828:-|hsa_circ_0009064|RFWD2	7	2	0	0	0	0	0	0	3	3	4	2	4	0	7	5	0	5	5	0	0	3	0	0	0	2	5	6	0	3	2	2	3	5	5	0	0	6	6	3	0	0	3	0	0	3	4	0	6	0	0	0	2	0	4	0	0	4	0	4	3	5	4	4	2	8	6	3	6	3	2	7	7	2	0	4	9	6	4	2	4	0	3	3	4	0	11	3	0	8	4	7	5	2	3	5	6	4	2	4	4	3	0	0	2	2	4	0	4	0	3	0	7	5	0	2	0	0	0	2	2	0	0	3	2	0	3	9	5	6	6	9	3	4	0	6	3	0	4	2	7	5	0	6	0	12	2	4	6	3	0	0	4	2	0	0	2	4	2	0	5	0	3	4	0	0	2	10	0	4	0	8	0	3	5	6	3	2	0	2	5	5	2	5	4	3	2
chr1:178425856:178436556:+|hsa_circ_0111312|RASAL2	10	5	9	5	2	2	0	4	6	4	7	9	0	0	10	2	6	13	0	0	3	4	0	4	7	6	12	3	5	4	11	6	9	9	6	7	9	6	6	9	7	12	10	12	6	6	14	13	7	13	13	10	4	5	11	5	3	8	7	8	6	4	6	16	0	10	11	3	25	5	10	9	11	13	7	5	6	7	5	9	10	10	6	8	15	8	22	3	20	9	9	5	15	4	3	11	10	9	11	6	0	4	0	4	5	9	4	8	5	5	3	2	9	2	0	3	9	3	6	5	5	2	0	7	7	8	21	17	4	6	2	3	8	6	3	13	8	6	6	4	9	11	5	10	4	7	11	3	15	11	7	12	6	4	7	3	4	11	8	6	7	4	10	6	5	3	3	10	6	5	2	10	3	5	8	6	7	12	12	20	9	6	4	12	11	6	5
chr1:17907048:17914974:+|hsa_circ_0005562|ARHGEF10L	4	6	2	4	0	0	4	0	0	4	3	0	3	0	0	0	4	4	0	0	3	0	0	0	0	3	4	2	0	3	4	0	0	3	0	0	0	3	0	2	3	3	3	0	2	0	2	0	3	4	3	0	0	0	2	0	5	3	0	5	0	0	0	0	0	9	0	0	0	2	2	5	4	0	0	0	2	4	0	0	0	2	3	3	5	2	0	0	2	2	0	3	3	2	2	0	4	2	0	8	0	3	2	0	2	3	0	2	3	3	2	3	0	0	0	0	4	2	0	0	3	0	0	0	4	0	5	9	3	8	0	0	5	6	0	6	5	0	0	0	5	4	3	5	0	3	0	3	3	2	2	6	3	0	0	0	4	0	6	0	4	0	3	5	9	0	5	0	5	5	12	2	3	4	2	4	3	2	3	5	6	0	5	2	2	0	0
chr1:179100446:179102509:-|hsa_circ_0004996|ABL2	0	2	0	3	0	4	0	2	3	3	0	2	0	0	0	0	0	4	2	2	3	4	0	7	2	0	0	0	2	2	0	0	2	0	0	2	2	0	4	0	3	0	3	0	0	3	3	3	0	2	3	4	3	0	0	3	4	0	3	4	2	4	0	2	0	2	2	0	5	0	0	0	0	4	3	2	5	4	0	2	3	0	2	0	4	2	4	0	0	3	0	4	3	4	3	0	2	0	6	0	0	0	0	0	0	0	0	2	2	2	2	0	3	2	0	0	0	0	0	0	0	0	0	0	2	0	8	10	4	2	0	4	4	0	2	4	2	3	2	2	0	0	2	5	0	2	0	0	3	0	4	4	0	0	0	0	3	2	4	4	4	3	2	4	4	0	0	3	7	4	3	5	0	2	0	7	0	0	4	4	6	2	5	5	2	9	3
chr1:179955304:179966310:+|hsa_circ_0111362|CEP350	0	2	4	0	0	0	0	0	0	2	2	4	3	0	0	2	5	0	0	0	0	0	0	0	4	0	0	0	3	0	2	0	0	2	0	3	2	4	4	4	2	2	3	0	3	6	3	0	3	3	2	0	2	0	4	3	0	2	0	0	3	4	0	4	0	2	0	0	6	3	3	0	4	0	5	5	2	2	0	2	0	0	5	0	0	0	3	0	2	0	0	0	3	0	3	2	5	0	0	2	0	3	0	3	2	5	0	0	2	4	0	3	0	7	0	0	0	0	2	0	2	0	0	2	0	0	9	2	3	0	0	4	2	2	0	0	0	0	0	0	3	3	4	3	0	3	2	0	4	0	2	4	0	0	2	0	0	0	2	2	3	0	2	2	2	2	0	0	5	5	5	4	2	3	3	0	3	0	0	2	8	3	3	0	3	2	5
chr1:179955304:179975702:+|hsa_circ_0111364|CEP350	2	2	7	2	6	0	2	0	6	2	6	5	2	3	0	0	0	6	0	0	3	3	0	0	2	0	3	0	2	0	2	5	2	2	0	4	6	5	4	12	2	0	4	7	6	6	4	5	5	3	4	4	0	3	3	4	5	3	3	3	2	0	2	6	3	3	0	3	0	5	7	0	6	3	4	2	2	4	3	3	4	5	0	5	8	0	6	0	6	5	4	6	10	2	0	4	9	4	0	3	0	2	0	0	0	2	0	0	4	0	3	6	3	3	2	3	4	0	0	3	0	0	0	4	3	2	8	4	4	0	3	5	2	3	3	0	3	5	6	6	2	5	0	0	0	2	0	4	2	6	0	6	5	0	3	2	4	2	2	0	9	3	2	2	4	0	4	0	4	7	8	3	0	9	3	3	3	3	8	0	9	5	11	6	2	4	5
chr1:179972309:179975702:+|hsa_circ_0003942|CEP350	2	3	0	5	10	5	2	7	0	6	6	0	0	3	2	0	11	7	4	3	6	4	3	0	3	0	6	2	2	4	2	5	3	5	0	2	3	4	0	4	6	2	4	0	5	5	6	4	7	2	4	8	0	0	2	4	6	4	8	9	4	2	4	7	2	2	3	4	4	4	5	5	7	2	0	4	4	5	4	0	0	0	3	0	8	3	9	4	5	0	0	2	6	3	2	2	8	2	8	5	3	4	2	0	0	0	2	0	0	2	2	0	4	3	0	0	2	0	2	2	0	0	0	2	2	2	8	11	5	7	7	13	3	7	3	5	5	7	8	12	3	13	5	8	2	5	5	2	5	4	4	3	4	2	0	3	7	5	2	3	6	5	4	6	4	3	0	8	6	9	9	6	11	4	5	2	3	2	7	9	7	0	10	4	5	10	7
chr1:180366651:180399397:-|hsa_circ_0000164|ACBD6	0	0	2	2	0	2	0	0	3	2	0	3	2	0	0	4	3	5	0	0	0	0	0	0	0	3	0	3	0	0	3	3	3	0	2	7	6	5	3	4	0	2	0	4	2	4	4	3	6	0	8	0	3	4	2	0	3	2	0	5	5	4	2	3	3	2	3	2	5	3	5	5	0	5	3	2	5	7	5	4	0	3	5	13	6	4	6	3	0	4	5	3	8	0	3	5	8	3	0	2	0	4	0	2	2	0	2	3	0	0	2	0	3	8	0	0	3	2	0	0	0	3	0	0	0	0	0	4	5	0	0	4	2	2	0	3	0	0	4	2	3	7	3	2	2	4	0	3	0	0	0	3	3	0	0	0	0	2	3	4	4	0	2	2	0	0	2	0	0	3	6	0	0	0	2	4	0	0	0	0	3	2	2	3	0	9	0
chr1:180366651:180464660:-|hsa_circ_0015508|ACBD6	2	5	2	5	6	6	5	2	8	2	6	3	2	6	13	7	7	11	5	3	13	0	4	7	2	5	5	7	0	6	11	0	8	4	2	12	3	15	5	7	0	6	3	0	6	6	5	10	12	2	5	0	0	4	3	4	6	2	8	16	2	5	2	3	2	5	7	3	10	4	5	2	6	6	8	5	5	4	6	2	4	12	9	25	4	2	9	5	4	3	6	4	3	5	4	8	4	2	0	0	9	8	2	0	3	2	0	7	4	5	2	7	8	3	2	6	4	4	3	4	0	9	0	4	3	3	11	3	15	7	2	6	4	7	3	8	8	8	6	3	0	0	0	5	0	17	10	3	11	2	3	0	0	0	5	3	3	6	0	0	8	2	0	6	2	4	0	4	12	2	4	5	6	7	7	2	5	3	4	12	8	2	5	5	4	20	2
chr1:180953813:180962561:-|hsa_circ_0007905|STX6	7	15	12	9	9	3	10	4	23	11	12	8	7	3	20	6	13	11	10	2	5	0	7	10	12	5	19	11	12	10	7	16	21	21	8	23	14	24	15	20	8	18	18	15	13	21	17	18	13	20	22	8	14	3	25	10	15	13	18	25	17	9	12	20	6	11	15	19	42	16	18	20	37	16	17	12	14	8	9	13	24	17	13	21	14	11	25	11	20	14	19	21	27	13	18	17	19	7	11	11	7	5	9	9	6	8	8	11	16	10	11	10	12	17	8	4	7	5	7	10	5	6	5	8	10	4	33	27	18	17	9	16	14	9	8	17	14	11	17	17	15	9	13	17	11	21	9	4	14	10	14	19	12	5	8	11	8	15	7	11	19	11	12	7	15	4	11	10	25	24	27	13	19	24	17	12	21	13	10	24	39	14	23	21	16	23	22
chr1:180953813:180974599:-|hsa_circ_0006796|STX6	2	3	6	0	6	2	0	0	10	6	8	5	4	0	5	5	5	6	2	0	4	0	3	6	0	2	6	4	3	3	4	7	8	9	4	4	6	10	9	6	6	0	8	6	7	10	5	13	3	10	12	3	6	7	7	2	7	10	7	9	2	3	5	7	5	5	7	4	6	5	4	8	11	0	5	4	4	3	7	3	3	4	5	8	6	3	17	0	9	8	6	6	6	5	3	5	10	4	2	3	2	5	3	2	4	3	0	4	3	4	4	3	4	5	4	2	5	3	5	3	2	2	3	0	4	2	6	6	6	6	3	4	5	3	7	7	6	4	5	3	0	6	0	5	5	10	0	2	10	6	0	5	3	0	2	0	8	3	4	2	6	2	4	6	0	0	2	4	6	3	5	7	4	6	7	3	6	3	3	6	9	6	7	7	8	2	5
chr1:180971742:180974599:-|hsa_circ_0015529|STX6	0	2	2	0	5	0	0	0	2	2	2	2	0	0	0	0	0	0	2	0	0	0	2	2	0	0	4	0	0	0	0	2	0	2	0	0	0	2	0	0	2	2	0	3	0	0	2	0	4	0	0	0	0	2	2	0	2	0	5	2	0	2	4	0	0	0	3	2	5	2	0	0	7	0	3	0	4	0	0	2	4	0	2	4	3	6	2	0	5	0	0	2	0	0	2	0	6	0	0	2	0	2	0	0	0	0	0	0	0	4	3	0	5	4	0	2	3	0	2	0	0	0	0	0	0	3	3	6	0	9	0	8	6	7	0	11	5	0	3	0	4	0	5	4	3	6	4	0	8	2	3	5	2	0	3	0	3	7	0	3	4	0	0	5	6	0	0	0	2	10	3	5	0	6	6	2	5	0	4	3	7	0	2	3	2	0	3
chr1:181546902:181549912:+|hsa_circ_0015537|CACNA1E	0	2	3	4	0	3	0	0	10	3	5	5	2	2	5	5	0	6	3	0	5	0	3	0	2	3	4	0	4	4	0	8	6	2	5	15	5	4	10	4	3	5	6	7	6	6	2	3	4	3	2	6	2	4	7	7	6	5	7	4	5	2	4	11	7	6	4	6	12	10	4	9	10	9	3	7	9	7	6	0	4	7	9	8	5	9	11	5	9	5	3	4	7	6	9	3	4	2	4	4	3	0	5	0	0	4	0	10	7	6	4	3	8	2	0	0	6	2	4	3	0	3	0	2	0	3	9	11	8	5	0	8	3	6	0	4	7	5	8	3	11	8	7	9	3	9	2	6	13	5	7	8	5	3	3	3	2	6	0	0	7	6	3	9	6	4	2	6	6	8	7	7	0	4	5	4	3	2	3	5	9	7	7	2	5	5	3
chr1:185183639:185200840:+|hsa_circ_0004689|SWT1	12	19	12	9	11	13	14	10	18	9	6	10	13	2	6	15	18	13	6	2	11	8	8	17	16	8	20	4	12	8	10	10	8	14	10	24	13	14	12	9	9	9	9	7	7	11	23	16	14	10	18	9	13	11	14	3	12	14	12	32	10	9	6	26	10	10	15	14	25	21	14	11	24	15	25	14	16	20	4	8	14	17	14	25	17	12	33	16	33	21	6	17	23	6	12	14	15	2	7	20	11	10	14	13	8	4	10	9	8	10	11	8	14	12	3	5	17	10	6	0	9	3	5	11	11	7	7	15	28	17	8	13	16	13	5	17	8	11	24	6	13	12	10	8	9	15	5	6	18	6	2	7	12	2	6	3	5	3	5	5	20	17	9	22	9	2	0	3	17	21	18	14	4	12	11	19	3	0	8	19	19	15	11	10	17	15	10
chr1:186420311:186439527:+|hsa_circ_0111541|RP11-295K2.3	2	4	6	0	0	4	0	0	4	0	2	5	0	0	3	0	3	0	0	0	0	0	0	4	3	2	6	4	3	0	0	0	7	11	0	4	4	0	2	3	0	0	0	5	4	6	5	0	0	2	5	2	3	0	0	0	0	0	3	4	0	3	2	0	3	5	3	0	5	5	2	2	4	4	3	5	3	2	0	5	0	5	0	4	4	0	15	4	9	3	2	0	5	0	3	2	0	3	3	3	3	2	0	0	2	2	4	2	0	0	0	0	2	2	0	0	2	0	0	0	3	0	0	0	3	0	8	4	3	3	0	5	3	0	2	3	3	4	5	2	3	3	2	3	0	12	5	3	6	0	0	0	2	0	0	3	0	3	0	0	3	2	0	2	0	0	2	3	3	3	10	2	0	0	3	6	5	3	3	6	9	3	4	4	4	3	5
chr1:190195212:190250880:-|hsa_circ_0111550|FAM5C	3	0	0	0	0	2	0	0	3	4	3	2	0	0	0	2	4	0	0	0	0	0	2	5	0	0	6	3	0	2	0	0	4	0	0	6	0	3	2	3	0	0	2	0	2	2	4	2	2	3	7	0	2	3	2	2	0	2	4	0	0	4	2	0	0	3	7	0	6	0	2	5	0	2	3	3	2	5	0	5	2	3	2	4	3	0	6	4	0	0	2	2	5	3	2	3	0	2	0	4	4	0	2	3	0	4	3	0	5	2	2	0	2	2	0	0	2	0	3	0	0	0	0	0	0	2	3	3	3	0	2	2	0	2	3	0	2	2	6	0	0	0	0	4	2	4	3	2	4	0	0	5	2	0	0	4	0	0	0	2	7	0	3	0	0	0	0	3	8	0	3	0	0	5	2	0	0	0	0	5	2	0	0	4	4	2	2
chr1:193038164:193046180:+|hsa_circ_0111562|TROVE2	0	0	0	2	0	0	0	2	6	0	5	2	0	2	2	2	0	0	0	0	0	0	0	3	4	0	3	0	4	3	2	4	6	0	0	0	2	0	0	0	2	0	5	0	3	0	0	3	0	0	4	0	0	0	0	0	0	0	2	3	0	3	0	3	0	0	0	2	2	0	4	0	6	0	2	0	0	3	4	3	7	5	0	0	0	5	5	0	3	4	2	0	0	0	2	0	0	0	0	2	0	0	0	0	3	0	0	4	0	0	0	3	3	0	0	0	0	0	2	0	2	2	0	0	0	0	2	0	2	3	0	0	0	2	2	3	0	0	0	0	0	0	0	2	0	4	0	0	3	0	0	0	0	0	0	3	2	0	2	2	0	0	3	0	2	0	2	2	2	8	0	2	3	2	0	2	3	0	0	4	2	2	2	3	0	3	0
chr1:193110980:193121574:+|hsa_circ_0111574|CDC73	2	3	4	2	0	0	4	4	6	5	3	0	3	0	3	0	7	3	0	0	3	0	0	0	3	0	2	0	2	5	0	3	4	3	3	7	3	4	7	4	4	3	4	0	0	3	3	6	5	3	3	3	0	3	3	3	0	3	0	8	6	3	8	0	0	2	2	2	8	0	2	6	13	2	3	3	4	4	3	5	5	4	6	9	3	0	9	2	4	9	2	5	6	7	5	4	0	3	4	6	0	0	3	2	0	8	0	0	5	4	2	0	2	2	2	0	3	2	0	2	0	3	2	5	2	0	7	3	15	5	4	10	9	0	2	0	0	4	7	3	3	0	6	3	0	7	0	2	2	3	2	6	3	0	2	3	3	0	2	0	8	5	3	3	3	0	4	4	0	7	3	2	7	0	4	2	4	2	0	3	8	3	9	6	3	0	4
chr1:197611841:197627499:-|hsa_circ_0006324|DENND1B	10	12	3	9	4	4	5	7	12	2	5	8	14	0	7	6	9	12	7	0	10	2	3	7	8	12	11	5	11	7	18	3	8	9	10	3	6	13	3	8	6	5	8	6	6	8	15	5	8	4	5	0	3	4	7	4	7	7	8	8	8	6	4	2	3	8	8	5	9	3	14	10	11	8	6	6	11	6	4	9	8	7	4	11	7	10	18	4	16	6	8	6	19	3	5	10	8	5	5	8	8	5	4	3	0	5	9	8	7	5	3	3	11	8	3	3	5	4	6	2	4	2	0	2	3	5	15	16	19	12	5	17	13	12	5	15	10	6	17	9	13	16	7	12	7	33	3	5	15	12	7	16	7	3	4	6	11	8	2	3	15	6	8	13	7	0	8	4	19	12	17	16	5	10	7	17	6	5	8	11	18	8	8	7	13	15	3
chr1:197611841:197684204:-|hsa_circ_0006709|DENND1B	0	2	2	4	2	2	3	3	4	0	2	0	9	0	5	3	3	0	2	0	3	0	0	4	3	0	3	3	5	2	4	0	3	4	4	3	0	4	8	3	5	2	4	5	0	0	2	4	2	2	3	0	0	2	4	0	4	8	3	5	2	6	0	3	0	5	2	5	9	4	4	0	2	3	2	5	3	2	2	0	4	5	2	8	3	5	3	0	2	0	4	5	4	0	2	6	0	0	0	4	3	0	0	4	3	0	0	0	2	3	0	0	3	4	0	0	2	0	2	0	0	0	0	5	0	0	4	8	6	2	2	6	8	4	0	5	0	3	7	2	9	5	3	4	0	6	0	0	9	0	0	6	3	0	2	0	3	4	0	0	6	2	0	3	7	3	0	0	2	3	8	3	0	3	4	2	0	0	0	3	5	0	4	2	3	5	0
chr1:197621365:197684204:-|hsa_circ_0015798|DENND1B	0	3	2	0	0	0	0	0	2	0	3	0	2	0	3	0	2	8	0	0	2	0	0	5	0	0	0	2	4	0	0	3	5	2	0	2	3	2	3	3	0	2	3	2	2	0	3	0	2	0	3	0	0	2	0	0	0	5	2	5	0	3	0	0	0	0	0	0	6	0	2	3	5	2	0	2	4	3	0	3	0	2	0	2	0	3	0	0	2	2	0	3	6	0	3	0	4	0	2	2	3	0	0	0	0	0	2	0	2	0	0	0	0	0	0	2	2	0	0	0	0	3	0	4	4	0	0	0	4	6	0	0	5	2	0	9	2	6	5	0	3	0	0	6	0	7	0	0	5	0	0	0	0	0	0	0	3	3	3	0	4	3	3	5	0	0	2	0	3	2	4	3	0	0	3	3	0	4	2	2	2	0	0	6	3	3	0
chr1:200729967:200784772:+|hsa_circ_0015839|CAMSAP2	16	11	10	4	7	5	9	9	21	10	9	21	9	8	15	10	9	11	16	3	13	6	5	16	6	7	9	11	9	11	6	8	18	16	8	21	11	26	10	16	12	16	15	4	6	15	16	12	12	22	18	5	14	13	17	9	11	10	8	29	15	19	11	14	13	17	9	9	34	13	24	19	24	18	25	15	19	18	15	11	15	22	13	25	15	17	38	14	18	17	13	13	21	8	23	12	22	11	15	14	9	4	10	5	5	8	5	13	6	24	8	10	16	15	7	5	17	6	7	10	10	9	3	8	7	8	14	14	21	20	11	14	12	10	6	17	6	10	21	8	20	11	12	19	13	18	7	7	15	8	12	14	8	0	9	12	5	10	2	15	17	8	11	15	10	7	4	10	18	13	13	12	11	13	14	10	17	11	15	17	14	10	19	20	12	13	5
chr1:201816407:201817722:+|hsa_circ_0003115|IPO9	0	3	11	6	5	0	3	4	4	6	0	4	2	0	3	3	8	9	7	3	6	9	2	9	0	4	7	2	0	3	9	7	2	6	5	12	6	6	6	6	3	4	4	2	5	6	9	4	10	12	4	7	2	4	4	0	5	7	3	16	6	8	0	2	5	9	7	0	11	6	11	11	7	4	6	4	7	10	3	8	5	2	5	10	8	8	8	3	4	5	10	7	9	9	12	8	8	3	4	8	3	5	0	2	2	3	0	3	4	5	2	4	2	2	0	4	7	4	0	5	2	5	0	5	4	2	12	4	6	5	0	8	7	5	2	8	3	4	12	6	4	10	3	8	2	4	0	3	4	2	4	4	4	2	3	2	2	15	2	4	8	5	6	5	6	0	3	4	8	3	7	6	6	5	7	4	0	2	7	9	3	5	9	6	7	3	3
chr1:201821232:201828122:+|hsa_circ_0111703|IPO9	6	7	2	0	4	2	2	3	0	5	3	3	0	0	7	2	2	0	4	0	0	0	2	5	0	4	4	3	2	2	0	5	6	4	0	3	5	2	4	2	3	0	4	3	5	4	4	4	2	8	3	10	4	2	5	2	3	4	5	9	4	2	4	4	3	0	2	4	6	5	3	6	6	3	7	0	2	5	7	3	5	6	5	5	0	6	7	3	7	5	0	3	2	0	2	5	7	4	3	8	2	5	2	4	2	2	4	5	3	0	3	2	2	2	0	0	2	0	3	3	0	0	0	4	3	5	10	3	6	2	0	2	4	0	0	0	3	2	3	2	0	6	5	2	0	7	4	3	3	2	2	5	0	0	2	0	2	4	3	0	8	3	4	0	2	0	0	5	2	6	0	8	4	4	6	5	6	2	3	2	7	3	5	8	4	5	0
chr1:203676137:203677232:+|hsa_circ_0007167|ATP2B4	0	5	5	7	2	0	4	0	4	2	6	4	3	0	0	2	0	8	0	0	7	4	0	3	6	5	7	0	4	2	2	7	5	0	7	4	2	6	3	2	2	2	5	3	4	7	4	7	6	5	4	3	0	3	0	2	3	0	7	4	4	4	7	4	3	4	3	3	6	4	4	5	9	6	3	9	11	10	0	2	5	0	4	4	6	7	7	2	9	8	4	3	9	0	5	3	5	6	5	4	2	5	3	5	5	3	5	3	4	5	7	5	0	3	0	2	3	3	2	2	3	0	4	3	4	4	5	7	4	3	4	8	5	7	2	2	4	4	9	4	6	10	8	5	5	8	5	0	12	0	2	0	6	4	3	2	5	5	3	3	4	4	3	7	5	0	0	2	9	6	5	3	2	5	4	6	3	0	5	8	0	4	4	3	8	5	5
chr1:204437998:204439014:-|hsa_circ_0000174|PIK3C2B	2	0	4	0	0	0	0	2	0	3	3	5	3	0	6	3	0	3	0	0	2	0	3	5	0	0	3	2	0	4	4	2	4	0	0	0	0	7	0	0	2	4	2	3	0	4	0	3	0	2	4	4	0	0	0	4	0	0	0	2	2	0	0	0	0	0	0	2	2	3	0	2	3	0	0	2	0	0	0	0	0	3	0	2	0	2	3	0	0	0	0	4	3	0	2	0	0	0	0	3	0	2	0	0	0	2	2	2	3	3	2	3	2	3	3	0	3	0	0	0	2	0	0	2	3	2	3	4	3	0	0	5	3	3	2	5	0	0	7	2	3	0	2	3	0	2	0	2	4	4	0	4	0	0	0	2	3	3	2	4	3	0	2	2	2	0	2	2	3	3	8	3	3	2	3	9	5	2	3	6	11	3	6	3	5	5	3
chr1:204970298:204971876:+|hsa_circ_0111758|NFASC	5	9	8	5	0	0	2	6	17	9	8	15	5	0	10	6	6	6	8	4	6	0	2	11	7	19	17	8	0	8	10	13	8	11	10	12	7	6	11	7	5	12	18	11	7	9	8	6	9	12	11	5	7	2	9	3	7	6	10	22	4	6	7	10	6	14	7	4	14	9	7	23	13	8	6	9	12	18	0	5	0	8	10	10	5	10	16	13	5	6	9	18	13	7	6	13	16	7	7	4	7	10	4	3	2	7	7	8	0	7	12	13	10	6	0	5	7	3	7	6	4	6	3	6	3	5	24	33	6	32	13	18	17	20	7	23	9	11	0	5	8	18	12	22	0	31	11	14	0	0	8	13	5	0	0	4	12	11	7	9	8	10	11	6	9	0	5	12	19	14	10	14	5	17	19	8	12	11	6	12	22	0	12	14	10	0	10
chr1:205585606:205593019:-|hsa_circ_0000175|ELK4	0	0	0	2	0	0	4	0	0	0	0	0	0	2	0	4	0	0	0	0	4	3	0	0	0	2	0	0	0	0	0	0	0	2	0	0	5	0	0	2	3	5	0	4	2	5	0	2	2	2	0	6	2	0	0	7	3	0	3	3	4	5	6	2	2	0	2	0	4	0	2	4	0	3	0	4	4	3	4	0	4	4	0	2	0	2	3	4	2	0	4	2	2	0	0	2	4	7	8	8	5	0	0	0	0	2	4	0	2	0	5	0	0	0	0	2	5	2	2	4	0	2	0	0	4	2	13	15	13	6	12	14	11	8	9	13	8	10	9	6	6	15	9	10	5	4	3	11	6	11	6	13	8	2	4	0	7	2	6	9	8	10	8	0	8	4	13	13	7	15	15	15	5	11	6	10	9	11	10	11	15	8	14	6	11	8	10
chr1:2066701:2082417:+|hsa_circ_0009365|PRKCZ	0	0	4	4	0	0	0	0	2	0	0	3	0	0	0	0	0	4	2	0	5	2	0	0	0	2	3	5	5	0	0	0	0	0	2	4	2	2	4	0	0	3	0	2	0	0	2	2	0	3	0	0	0	0	0	0	0	2	0	4	0	2	3	0	0	0	2	0	4	3	4	0	3	0	2	3	0	0	0	0	0	0	6	5	3	0	4	0	3	3	2	3	4	0	2	3	4	0	2	0	0	2	3	0	0	2	0	0	0	2	2	0	0	2	0	0	0	0	0	0	0	0	0	0	0	0	2	3	2	0	0	3	3	0	0	4	3	0	2	0	0	0	2	0	0	3	0	2	3	0	2	2	3	0	0	0	4	6	2	2	2	2	0	0	0	0	0	2	0	2	3	2	3	0	4	2	0	3	2	6	3	2	2	0	0	2	0
chr1:207303516:207328403:-|hsa_circ_0111779|C4BPA	3	0	0	0	0	0	3	4	0	3	4	2	3	2	0	2	2	0	2	0	0	0	0	0	0	0	2	0	0	3	3	0	0	0	0	8	3	2	4	9	0	5	3	2	0	2	4	2	4	2	0	0	0	3	4	0	0	2	0	3	6	4	0	0	3	5	3	3	7	3	2	5	2	2	2	5	5	4	4	2	3	0	3	0	4	0	2	2	5	3	2	6	5	0	6	4	5	2	6	2	6	0	2	0	0	0	0	0	3	4	0	0	0	4	0	2	0	0	2	0	0	0	0	0	2	4	9	4	3	2	0	3	0	0	3	3	3	0	4	0	3	2	4	2	0	5	3	2	5	3	3	2	0	4	3	0	2	2	0	0	2	3	4	2	2	0	2	2	3	5	2	6	2	2	0	3	2	0	2	3	2	0	2	4	0	0	3
chr1:207989274:207990759:-|hsa_circ_0006827|None	0	5	5	3	0	3	0	0	7	3	0	4	2	0	3	2	2	10	0	0	4	0	0	3	0	0	2	0	2	2	8	3	4	6	5	8	2	3	2	2	0	6	5	0	3	3	4	4	5	0	0	0	2	0	0	2	0	5	7	4	2	7	2	0	3	0	4	2	6	4	4	4	6	5	2	0	7	3	6	2	3	0	0	0	3	2	5	3	2	0	2	2	7	4	3	2	0	0	0	2	0	3	2	0	3	0	2	0	0	4	6	2	4	0	0	0	7	2	0	2	3	2	2	4	0	4	4	7	4	15	6	8	8	4	3	11	2	6	10	4	12	9	3	3	5	10	5	7	7	5	8	7	6	4	2	2	4	7	0	0	7	2	3	5	9	3	2	3	0	5	5	5	0	5	7	0	5	4	5	9	5	2	2	8	5	8	2
chr1:21071237:21107033:-|hsa_circ_0111814|HP1BP3	2	0	4	2	2	0	0	0	5	4	0	7	2	0	2	0	0	3	3	0	2	0	0	2	3	0	3	3	0	0	4	0	2	2	4	0	4	2	0	3	0	0	6	6	0	0	3	3	3	2	2	0	0	3	0	0	0	5	2	2	0	2	0	0	2	3	2	0	7	3	0	3	6	0	2	2	0	3	0	4	0	6	3	0	5	4	10	2	2	2	0	5	4	0	2	3	5	3	2	3	2	0	0	0	2	0	0	3	5	3	2	0	2	0	0	0	0	0	2	0	0	0	0	4	0	3	5	3	3	2	0	0	0	3	0	3	2	0	3	0	0	4	3	2	0	0	3	3	0	3	0	2	2	0	0	0	0	2	2	0	3	0	0	2	0	0	0	0	2	0	0	0	2	0	0	2	0	3	3	0	3	0	0	3	4	6	2
chr1:21076216:21100103:-|hsa_circ_0000023|HP1BP3	4	7	7	3	6	3	6	0	8	6	7	2	6	2	4	4	4	4	6	0	2	4	3	8	3	5	5	2	3	3	6	3	5	4	6	8	6	5	7	6	5	2	10	0	8	5	7	11	6	5	3	4	7	3	4	2	6	4	4	4	7	5	7	8	3	7	8	2	9	5	9	4	13	2	7	7	8	4	8	5	5	4	12	10	11	9	11	3	11	3	8	8	5	6	11	5	7	4	3	6	6	4	6	2	3	4	5	3	5	5	0	4	4	6	0	2	3	2	2	2	7	5	2	7	4	2	10	6	11	11	2	7	6	5	3	2	2	3	4	7	10	5	9	14	0	12	3	10	6	6	2	12	4	2	3	4	8	7	3	5	12	4	10	3	6	3	3	3	10	8	6	4	5	6	5	2	3	2	5	13	10	7	9	13	4	4	5
chr1:21083659:21100103:-|hsa_circ_0000024|HP1BP3	7	6	4	2	6	3	6	8	4	3	8	7	5	2	3	8	4	5	4	2	6	2	6	0	2	5	5	2	7	2	4	7	7	3	0	7	8	12	12	5	5	3	7	2	12	11	8	8	7	4	7	3	3	8	2	6	3	7	6	13	6	4	4	11	4	8	3	5	8	7	3	5	8	9	6	6	8	9	7	3	5	9	13	8	9	8	20	4	12	12	3	10	7	5	4	8	4	4	2	7	4	6	7	2	4	4	0	2	4	7	4	3	5	10	2	2	3	0	2	9	2	4	0	6	3	7	8	6	5	4	0	10	7	3	5	2	0	2	5	6	13	4	8	7	4	10	6	9	9	5	0	5	6	0	2	4	0	4	5	4	8	0	4	5	6	5	8	4	7	5	6	15	6	5	8	7	5	0	6	13	3	6	5	11	2	5	10
chr1:21083659:21103243:-|hsa_circ_0004493|HP1BP3	0	4	0	0	2	0	3	2	14	2	3	0	0	0	3	2	2	0	0	0	0	0	0	5	0	2	0	2	0	2	0	5	4	0	0	4	7	0	0	4	3	4	0	0	3	2	4	0	3	4	6	5	0	3	0	0	3	0	6	6	0	0	5	0	0	2	10	4	2	6	5	3	2	3	6	8	3	0	2	3	4	5	0	8	6	5	7	3	0	4	2	6	5	2	2	6	4	0	2	3	3	4	4	0	3	2	0	5	3	3	0	2	6	5	0	0	6	2	0	2	3	3	0	3	2	0	6	3	2	7	0	2	5	0	0	0	2	0	0	2	2	5	2	3	0	7	2	0	5	2	3	3	3	2	2	0	2	5	2	3	0	3	3	0	0	0	2	2	5	0	7	0	3	3	0	6	3	0	0	3	2	0	0	2	6	2	0
chr1:21091870:21100103:-|hsa_circ_0002238|HP1BP3	0	3	2	0	0	0	0	3	5	0	0	2	0	2	8	2	0	7	2	0	4	0	0	4	0	3	0	0	0	2	4	0	0	0	0	2	0	7	2	4	0	3	3	0	2	0	0	3	0	3	2	0	0	2	3	4	2	0	3	4	7	3	3	5	2	0	0	3	6	0	2	4	2	0	5	0	4	0	0	2	3	0	0	0	3	3	3	3	3	0	0	0	6	0	3	3	6	4	0	3	2	0	2	0	0	0	0	0	0	2	2	0	2	2	0	0	5	2	0	0	0	0	0	3	3	3	3	5	7	3	0	2	3	3	0	3	0	0	0	0	3	0	0	2	2	2	2	3	2	0	3	2	0	0	0	3	4	0	4	0	4	0	0	6	3	0	6	0	0	3	0	0	2	0	0	5	0	0	0	2	2	3	4	2	0	0	3
chr1:21097423:21100103:-|hsa_circ_0005782|HP1BP3	0	3	0	4	0	0	2	2	0	2	0	0	3	2	4	0	2	3	3	0	0	0	0	0	0	3	0	0	3	0	5	0	0	0	3	6	0	5	3	0	0	0	0	0	5	4	5	4	4	2	2	2	0	0	2	2	4	4	3	6	5	4	0	0	2	3	2	2	0	0	3	4	5	0	3	3	4	2	4	0	3	3	2	0	4	0	6	0	5	0	4	0	5	0	2	5	8	2	2	4	0	0	0	2	0	0	3	3	2	4	0	0	2	2	0	2	4	0	0	2	0	2	0	2	2	0	5	4	3	5	2	6	0	2	5	6	0	2	7	3	6	3	2	8	0	7	0	0	6	2	2	8	2	0	0	0	0	0	4	4	9	0	0	3	8	0	2	6	3	5	4	2	0	0	4	3	5	2	0	4	0	0	3	4	3	0	5
chr1:211092982:211093411:-|hsa_circ_0006123|KCNH1	5	2	0	0	0	0	0	2	6	5	0	9	0	0	6	2	0	0	0	0	2	4	0	2	0	3	5	0	0	2	0	4	3	3	3	9	5	2	2	2	2	9	5	7	8	2	7	0	8	5	4	0	0	0	0	2	4	3	7	7	0	0	0	8	2	3	5	5	13	3	2	8	5	4	0	7	7	2	3	4	2	2	4	9	4	3	3	4	5	0	2	7	5	0	2	6	4	0	2	0	2	0	2	2	5	0	3	0	3	0	2	0	3	2	2	2	3	0	3	0	0	0	0	2	3	0	11	7	4	5	3	3	5	3	0	0	4	8	5	3	2	0	6	2	0	9	0	0	2	2	4	3	2	0	0	2	0	0	2	2	3	0	4	3	2	0	0	0	3	8	3	0	0	0	5	3	0	3	0	4	2	0	0	0	0	2	2
chr1:211192125:211192598:-|hsa_circ_0016348|KCNH1	3	5	3	4	0	0	0	0	0	5	5	3	2	0	6	5	0	3	2	0	3	3	0	2	0	4	0	3	0	2	6	2	2	2	0	2	4	4	4	3	0	2	3	0	2	4	3	2	3	6	3	3	2	2	0	0	2	0	4	5	4	7	2	2	0	4	4	0	11	8	0	9	3	4	3	6	0	5	5	3	3	2	4	11	4	0	6	3	4	3	2	3	4	0	2	3	13	3	4	0	2	0	0	0	0	0	0	2	3	0	5	0	3	2	0	0	2	2	0	0	3	3	0	2	3	2	6	3	0	0	0	3	2	2	2	3	2	2	10	0	5	4	5	3	2	8	0	2	2	0	3	4	0	0	0	0	2	3	0	4	5	0	0	0	0	2	3	3	5	0	4	4	3	2	0	4	2	0	2	5	3	2	3	2	2	3	3
chr1:211192206:211192598:-|hsa_circ_0111831|KCNH1	0	0	3	3	0	0	0	0	5	0	0	2	0	0	6	7	0	0	2	0	0	2	0	3	0	5	0	2	0	2	0	5	2	4	3	0	4	3	4	3	0	0	2	5	3	2	0	2	4	2	2	2	0	0	0	0	5	0	2	6	0	2	0	3	3	3	0	0	4	5	0	0	5	2	0	6	6	0	2	0	0	3	4	7	3	3	3	0	0	0	0	6	3	0	0	3	5	0	0	0	0	2	2	0	4	2	2	0	2	0	2	3	0	0	0	0	0	0	0	0	0	0	0	2	4	0	5	6	0	4	0	0	0	5	2	3	4	3	2	0	0	3	3	2	0	0	0	2	2	0	0	4	2	0	0	0	2	5	0	0	0	0	3	0	2	0	0	0	0	3	4	3	2	0	4	0	0	0	0	3	3	2	0	0	2	2	3
chr1:211192206:211264032:-|hsa_circ_0111832|KCNH1	18	14	14	9	12	3	4	22	25	19	13	17	17	10	15	23	13	21	19	3	20	14	6	26	11	12	19	14	9	13	24	22	26	19	18	23	24	21	29	21	16	17	28	22	24	20	22	14	24	27	22	13	16	11	15	3	20	14	28	26	10	21	13	17	12	16	27	16	47	25	15	29	22	18	43	14	26	20	14	17	29	36	24	45	30	12	44	20	18	20	12	44	19	22	21	24	31	24	11	16	9	5	17	7	11	15	9	27	17	7	12	13	23	16	4	3	22	9	13	6	6	10	5	13	20	14	45	23	15	29	10	19	22	9	5	36	21	18	27	14	17	13	21	25	15	27	17	23	20	24	20	19	11	3	8	9	17	25	20	18	22	15	10	25	14	4	14	27	30	32	24	23	15	22	24	22	24	13	18	37	20	16	17	13	20	25	17
chr1:211256122:211264032:-|hsa_circ_0111833|KCNH1	0	0	0	0	0	0	0	0	0	2	0	0	2	0	5	6	0	0	4	2	2	0	2	2	2	4	3	3	3	0	0	0	3	0	0	0	0	2	2	0	0	0	2	0	0	3	0	0	4	3	0	0	0	0	0	0	3	0	2	0	0	0	0	0	5	4	0	0	0	0	3	0	0	0	0	4	3	2	0	4	0	3	0	3	0	0	0	0	3	0	3	0	0	4	3	0	5	0	4	2	0	2	0	0	0	2	0	0	0	2	2	0	0	0	0	0	2	0	0	0	3	0	0	0	4	0	4	3	4	7	0	6	5	4	3	0	2	0	0	3	10	3	4	4	0	4	6	6	5	0	3	0	2	4	2	3	6	5	2	0	3	0	0	0	0	0	4	4	2	4	4	9	0	11	6	4	3	5	3	0	13	4	4	0	5	6	5
chr1:211256122:211280719:-|hsa_circ_0016351|KCNH1	9	5	8	6	8	6	0	10	19	3	15	11	5	2	7	5	6	11	8	2	6	0	4	13	7	11	15	9	8	3	18	7	17	8	14	9	19	13	12	8	4	9	8	7	8	8	8	12	18	14	10	20	4	5	10	4	8	16	13	15	6	14	0	16	4	9	14	8	28	13	15	11	17	12	8	10	7	17	14	14	10	12	18	13	8	5	32	11	17	13	7	17	15	12	21	12	18	7	3	5	6	8	3	10	5	5	3	8	14	5	7	6	13	4	2	0	7	7	9	4	5	8	3	8	7	8	16	7	13	11	4	7	8	0	4	10	8	5	13	3	8	8	8	11	6	30	9	5	14	14	0	10	12	2	8	2	4	11	10	2	6	9	6	6	7	2	0	3	21	5	22	8	7	9	18	4	9	8	10	16	11	12	8	9	6	13	4
chr1:211526581:211527809:+|hsa_circ_0007234|TRAF5	0	3	0	3	0	0	0	3	5	0	0	4	2	0	0	4	3	3	3	0	0	0	2	6	4	0	3	2	3	0	2	3	0	0	0	3	3	3	0	0	0	2	5	3	2	3	3	0	0	2	3	0	3	0	0	2	0	3	0	3	0	0	0	2	0	2	0	2	3	3	0	2	3	0	2	3	4	4	2	0	4	0	2	3	5	2	4	2	0	3	2	3	5	3	2	2	0	0	2	3	0	4	0	2	0	4	0	2	0	3	2	2	0	0	2	0	0	4	0	3	0	0	0	0	2	3	4	3	3	3	2	5	0	4	0	2	2	5	0	4	3	5	2	4	0	2	0	0	7	0	4	0	2	0	2	0	0	0	0	4	3	0	3	4	6	0	2	0	10	4	2	4	0	0	2	8	2	0	5	2	6	3	5	3	3	0	0
chr1:211952260:211961069:-|hsa_circ_0111866|LPGAT1	0	3	0	2	0	2	3	2	0	4	7	3	2	0	0	3	2	7	0	0	0	0	0	4	0	6	4	2	0	0	3	2	0	0	0	5	0	3	2	2	2	0	0	0	3	4	0	3	0	4	0	0	2	0	0	0	2	2	2	0	2	4	0	2	0	0	3	4	6	0	3	2	4	2	2	3	3	0	2	5	2	0	5	5	7	3	4	0	5	0	0	8	5	2	4	5	4	0	2	3	0	4	0	0	2	2	2	0	4	0	0	0	3	0	0	0	3	4	2	0	0	0	2	2	0	0	0	4	5	2	2	4	2	2	7	6	0	0	4	0	3	6	7	3	0	3	0	4	5	0	2	4	6	0	0	2	2	3	2	5	5	2	3	0	3	0	4	0	5	5	9	2	5	7	5	0	7	0	4	0	4	0	9	0	0	0	4
chr1:211952260:211966532:-|hsa_circ_0002274|LPGAT1	26	39	31	26	34	16	26	28	35	40	41	17	28	9	41	33	37	37	23	14	14	8	18	38	30	28	23	23	32	28	24	22	26	30	29	51	28	58	52	41	22	24	19	24	23	32	45	34	44	39	46	30	21	36	37	25	25	40	42	50	38	41	33	54	20	29	33	34	56	34	48	33	69	45	43	47	44	56	45	28	28	34	30	74	51	36	69	30	70	23	26	34	51	40	43	29	42	26	23	39	38	19	23	14	21	29	21	44	23	23	14	23	22	28	14	11	31	20	20	26	11	13	11	31	25	16	52	43	75	46	23	66	28	46	21	42	26	39	52	36	47	43	56	37	24	54	18	24	46	30	26	49	38	13	11	16	23	36	33	36	58	42	26	31	37	15	24	31	63	88	58	48	26	52	52	44	27	17	38	51	65	35	93	43	37	53	54
chr1:21220010:21268823:-|hsa_circ_0010467|EIF4G3	8	12	6	4	4	5	2	9	13	10	7	5	8	4	18	6	3	11	16	5	3	6	6	8	8	7	5	6	4	4	7	9	8	6	3	8	9	18	10	7	11	15	18	13	12	10	11	14	13	14	18	9	9	9	10	7	13	6	8	8	7	13	13	20	17	11	12	12	25	11	13	15	18	11	8	8	12	10	8	4	16	12	8	9	8	0	18	10	12	11	13	7	18	8	7	9	12	13	17	8	9	5	2	7	4	6	3	0	8	4	2	3	5	8	4	0	15	4	7	4	6	5	2	11	7	4	18	17	11	24	11	24	13	12	10	10	8	13	14	13	20	10	13	12	4	19	7	12	19	18	15	16	5	7	5	9	17	9	16	14	19	6	14	11	10	2	9	17	28	15	12	17	14	14	16	5	10	17	18	18	18	9	22	11	18	16	13
chr1:21231376:21268823:-|hsa_circ_0111887|EIF4G3	0	5	0	0	4	0	0	0	0	3	2	0	2	4	0	0	0	0	0	0	2	0	0	0	0	2	0	0	2	0	3	3	2	0	0	3	0	8	5	6	2	5	0	0	4	4	3	0	5	2	3	3	3	0	6	7	4	0	4	0	5	4	2	3	2	2	0	0	9	2	2	5	5	4	0	5	4	0	2	2	2	8	0	3	3	3	2	5	3	2	0	3	3	3	3	0	0	6	4	4	5	2	2	2	4	5	3	5	0	3	5	0	0	0	0	0	3	2	0	8	2	6	0	0	4	3	10	5	7	9	3	10	6	2	4	3	8	4	10	4	6	6	6	7	3	6	3	0	7	6	5	7	0	2	0	3	6	5	4	8	8	3	0	0	7	3	4	2	10	7	7	12	3	7	9	5	12	7	4	10	15	7	3	3	3	12	8
chr1:21295967:21329301:-|hsa_circ_0005604|EIF4G3	0	0	0	0	0	0	0	0	0	0	0	0	0	0	0	0	0	2	0	0	0	0	0	0	0	0	0	0	0	0	0	0	0	0	2	4	0	4	0	0	0	0	5	0	3	0	0	3	0	0	2	0	0	2	0	0	0	0	0	2	3	0	0	3	4	4	0	0	2	0	0	2	2	0	0	0	5	0	0	0	2	0	0	0	0	0	2	0	0	3	0	3	0	0	0	2	3	0	2	3	0	3	5	0	0	0	0	0	0	3	0	0	0	2	0	0	0	0	2	0	0	0	0	0	0	0	3	6	6	5	4	8	3	5	3	6	2	5	2	3	6	6	4	6	7	5	4	2	7	7	7	11	4	3	5	2	4	2	2	4	6	2	2	0	4	3	4	6	5	6	7	8	5	7	7	0	7	2	6	8	11	5	6	3	6	3	5
chr1:21324094:21329301:-|hsa_circ_0111915|EIF4G3	7	5	3	5	4	0	3	4	5	4	5	6	10	0	6	5	4	3	5	0	8	2	0	5	3	0	2	4	3	4	8	6	3	2	2	2	0	2	6	4	6	2	4	0	3	3	9	2	6	0	2	0	4	0	4	0	3	3	2	7	3	3	0	0	2	2	0	2	9	0	5	3	0	2	3	2	6	6	4	0	3	6	0	0	5	0	10	3	7	4	0	5	2	2	4	0	7	2	0	4	3	0	3	0	0	4	2	0	3	5	5	0	0	3	0	0	2	2	4	3	2	0	0	4	0	0	5	9	7	5	4	8	8	0	5	3	0	2	4	2	6	7	9	7	0	6	2	2	8	3	4	5	4	0	5	3	5	7	8	6	3	3	2	2	3	0	2	2	6	5	8	9	4	2	4	5	5	0	5	11	7	2	11	11	8	11	2
chr1:213244348:213290752:+|hsa_circ_0111917|RPS6KC1	2	0	6	0	0	0	0	2	3	0	3	2	0	0	0	3	2	3	2	0	3	3	2	6	2	0	2	0	4	0	3	3	5	4	5	4	0	3	2	3	0	0	3	0	0	2	3	3	0	5	2	0	0	0	4	2	0	0	4	4	0	2	2	2	3	0	0	2	8	2	4	3	4	2	5	3	2	0	2	2	2	0	3	6	3	2	8	2	0	8	3	6	5	0	0	3	5	2	0	4	0	0	2	3	0	0	0	0	3	0	0	2	0	2	0	0	0	0	0	0	2	0	0	0	0	0	4	3	6	3	0	2	2	0	2	6	0	0	7	0	0	3	0	3	0	2	3	2	0	0	0	2	2	0	2	2	0	3	0	0	4	0	0	2	3	0	0	2	0	2	4	3	2	0	2	0	6	0	3	5	6	0	0	2	2	4	0
chr1:213251038:213290752:+|hsa_circ_0004849|RPS6KC1	9	16	19	7	7	24	5	12	34	20	24	18	6	5	18	18	19	27	23	3	16	14	11	21	18	13	11	15	25	10	14	14	23	17	9	19	22	29	21	23	8	30	6	8	26	24	27	16	18	28	12	7	11	15	13	12	19	13	11	38	28	21	4	18	15	22	23	8	14	31	34	18	34	28	29	14	37	13	20	8	23	17	21	16	20	15	34	10	39	18	9	17	29	18	22	20	46	21	15	16	17	16	11	8	9	13	7	12	10	16	12	21	28	11	7	4	21	12	17	7	10	16	5	29	3	7	23	30	30	33	14	45	28	17	11	16	19	10	19	22	34	44	27	14	20	68	26	18	28	11	4	35	14	5	12	20	12	30	15	14	29	12	18	22	29	10	15	21	30	31	28	32	8	31	23	22	26	9	15	46	29	14	20	26	44	22	13
chr1:213251038:213303232:+|hsa_circ_0005841|RPS6KC1	2	5	6	7	4	4	4	0	18	6	4	8	6	2	16	4	7	6	5	0	0	0	0	7	2	5	5	5	8	6	2	3	16	6	4	4	10	13	9	10	2	6	0	16	2	6	14	14	8	13	5	4	8	6	7	2	7	5	12	13	16	6	5	8	4	2	9	10	21	10	16	7	21	6	23	8	10	3	7	11	8	6	22	13	8	5	30	9	5	8	4	12	6	4	10	9	23	3	6	12	7	3	4	2	6	4	7	5	4	8	0	4	11	10	0	3	8	7	4	3	3	3	3	4	0	6	18	6	11	2	0	7	13	4	3	9	5	6	7	2	4	9	3	9	3	13	3	3	8	2	0	0	3	0	2	5	2	6	7	0	9	7	4	11	7	2	4	6	8	5	9	9	2	6	6	5	2	0	6	7	7	6	3	10	8	9	5
chr1:213251038:213341316:+|hsa_circ_0111924|RPS6KC1	3	3	11	2	8	0	0	0	20	11	16	14	0	3	11	8	5	12	9	0	0	5	2	8	7	12	8	0	8	4	0	6	10	4	3	7	14	5	8	5	0	8	12	7	7	11	12	15	5	15	9	5	6	4	13	4	4	8	8	21	9	10	8	6	5	14	11	3	12	13	9	5	28	8	20	5	18	3	7	7	9	4	16	8	3	0	18	3	21	7	4	5	11	8	10	17	27	5	3	2	4	7	4	0	4	5	2	5	0	3	9	6	22	6	4	3	5	9	10	3	2	6	3	10	2	2	7	14	8	9	8	7	4	3	4	5	7	3	7	5	0	8	11	5	6	26	4	0	6	6	0	4	2	2	5	5	5	10	5	6	7	6	8	4	6	0	3	2	13	5	10	14	2	3	7	4	5	0	4	4	7	7	7	8	18	6	6
chr1:213302870:213341316:+|hsa_circ_0111933|RPS6KC1	0	3	0	0	0	0	0	2	0	0	6	2	0	0	3	4	0	6	0	0	0	2	0	4	0	0	2	0	2	2	4	4	4	0	2	0	2	4	0	0	0	0	2	0	0	0	2	4	0	3	0	0	2	2	2	2	2	2	4	7	0	0	0	4	2	2	2	0	3	0	2	8	0	0	4	0	0	3	0	2	5	2	0	0	2	0	3	2	2	2	2	3	3	0	2	0	6	0	2	2	0	0	0	2	2	2	2	0	3	2	0	0	2	0	0	0	2	0	2	0	2	0	0	3	0	0	0	0	2	3	0	2	4	2	2	7	2	0	4	0	2	4	0	3	0	6	0	2	3	2	0	2	2	0	0	0	0	2	2	0	3	0	0	0	0	0	3	0	0	0	5	5	2	0	2	0	5	0	0	5	3	3	6	5	2	2	0
chr1:213302870:213349835:+|hsa_circ_0007772|RPS6KC1	22	16	17	12	25	16	6	26	36	27	26	28	24	11	37	22	32	36	18	13	23	15	18	40	19	31	25	16	34	27	26	30	46	28	28	25	42	40	31	22	32	21	32	10	35	30	41	22	36	33	36	16	29	21	33	21	27	25	26	47	18	19	20	26	20	24	16	11	47	41	33	42	49	27	40	34	32	45	16	20	39	39	34	57	46	28	69	27	42	24	26	39	43	30	41	48	35	16	23	19	20	12	16	12	24	16	17	35	21	16	16	21	44	29	0	12	34	12	14	18	11	19	5	23	24	11	37	30	31	50	24	28	42	27	17	37	15	23	55	18	43	34	37	33	21	64	10	27	49	27	22	38	23	6	22	10	16	27	14	11	43	19	17	25	12	7	25	23	48	36	46	35	21	30	55	12	29	21	35	45	47	27	48	36	28	26	26
chr1:213341201:213349835:+|hsa_circ_0005314|RPS6KC1	2	3	3	3	2	0	2	0	6	8	9	7	4	0	2	5	5	4	5	0	10	4	0	8	5	4	4	3	5	6	9	4	7	4	4	0	3	3	4	2	0	4	3	0	4	5	0	0	0	0	4	3	3	2	3	2	5	0	2	6	0	4	0	0	0	2	2	3	2	6	0	2	2	2	3	4	5	3	2	3	5	3	3	3	0	2	2	0	8	3	3	4	4	4	2	0	4	3	3	3	5	2	0	0	0	0	0	5	2	0	0	3	4	0	0	0	3	2	5	3	0	3	0	4	0	4	2	12	4	5	7	11	2	3	4	3	2	0	2	4	5	5	4	8	2	5	3	2	5	4	7	5	6	3	2	3	3	8	6	4	3	2	0	5	12	4	2	4	6	3	4	7	8	9	5	3	4	6	3	6	0	2	3	4	4	5	0
chr1:21377359:21437876:-|hsa_circ_0000026|EIF4G3	5	0	5	0	0	3	3	2	2	2	0	5	4	0	7	5	4	3	5	2	2	4	2	0	0	6	0	2	8	4	5	4	4	2	4	5	3	2	3	5	3	3	7	2	4	5	5	0	5	5	5	2	0	0	0	4	7	8	4	4	3	0	0	3	0	4	4	5	15	0	0	4	8	5	3	2	9	6	3	3	3	3	3	0	3	2	7	2	3	3	5	4	5	3	2	2	7	3	3	0	0	2	0	0	0	3	3	2	0	3	2	3	3	2	0	0	2	4	0	2	0	0	0	4	0	2	4	10	7	6	8	7	2	0	3	8	7	2	5	4	0	2	4	3	0	7	0	3	5	5	2	3	3	4	3	3	3	2	5	3	4	4	2	0	10	0	5	0	3	6	6	3	5	9	5	4	5	0	7	2	6	5	0	6	5	2	0
chr1:21415631:21437876:-|hsa_circ_0005735|EIF4G3	0	5	4	0	0	0	2	2	3	2	0	2	4	0	2	0	4	0	3	2	0	0	0	2	3	0	3	2	2	2	0	4	0	3	0	5	2	4	2	0	3	0	4	3	4	2	3	2	4	5	4	3	0	2	4	2	3	0	2	6	2	0	3	4	3	3	3	0	6	3	3	2	3	7	0	8	7	3	2	2	5	2	0	3	3	0	7	3	2	2	0	5	5	2	2	0	4	4	0	3	0	4	0	0	3	3	2	0	2	0	3	2	3	2	0	0	0	3	0	2	6	0	3	3	0	5	9	6	9	6	4	6	3	2	2	9	0	0	3	3	5	0	3	3	3	11	2	4	4	5	2	0	0	0	0	3	3	4	3	5	3	0	4	6	0	0	0	4	3	2	5	4	0	4	3	7	5	0	5	0	7	2	3	2	4	6	4
chr1:215342542:215345526:+|hsa_circ_0008788|KCNK2	3	5	4	5	5	2	0	3	9	2	4	5	5	3	4	5	6	0	6	0	6	2	0	5	3	3	0	3	3	6	0	4	0	5	2	6	3	5	3	2	2	6	5	0	5	5	6	0	4	10	9	4	5	3	6	2	5	7	5	10	8	2	5	3	0	8	11	7	8	3	10	8	11	4	2	4	8	7	6	0	5	3	0	3	9	3	17	4	5	4	9	5	14	6	4	3	14	6	5	2	0	2	2	3	0	0	0	3	2	5	5	6	2	0	4	0	3	6	3	2	3	0	2	2	3	3	9	6	6	6	7	9	4	10	0	10	5	3	8	0	13	8	8	4	3	19	3	2	7	2	4	5	2	0	5	5	0	10	3	6	11	7	6	0	4	0	0	3	11	7	10	6	5	10	4	4	4	0	4	3	6	3	3	7	12	3	3
chr1:215342542:215368435:+|hsa_circ_0007131|KCNK2	3	0	3	0	4	5	0	2	3	0	0	3	0	0	6	3	5	0	3	0	6	2	0	4	4	0	0	3	2	3	0	7	4	0	0	9	6	7	4	4	3	3	10	4	5	5	8	4	6	5	9	0	5	3	2	2	3	2	5	7	4	5	0	8	0	4	4	0	11	7	2	10	14	2	5	4	7	7	0	3	2	4	5	3	6	0	13	2	9	9	2	6	6	0	4	3	5	5	3	3	0	4	4	0	5	2	0	3	3	5	3	2	4	2	2	4	2	6	4	3	0	3	0	3	4	2	4	4	6	5	3	5	6	5	0	5	4	2	6	7	8	6	3	0	3	9	0	2	10	2	0	4	2	0	5	2	3	2	2	0	4	0	5	4	5	3	0	0	15	0	6	3	3	6	3	2	3	2	5	4	12	5	5	7	2	7	3
chr1:215749244:215752480:+|hsa_circ_0000184|KCTD3	0	3	3	2	0	0	3	4	4	3	3	0	0	0	2	3	2	0	0	0	2	0	0	8	0	0	0	0	0	0	7	0	0	5	0	3	0	3	0	0	0	3	0	0	0	0	3	3	0	4	0	0	3	2	2	2	2	0	4	2	0	0	0	0	0	0	4	3	0	3	0	0	0	2	0	3	0	5	0	0	0	0	0	2	0	4	6	0	3	2	0	0	0	0	3	2	6	0	2	2	4	0	3	3	0	0	0	2	0	2	0	6	0	0	0	0	0	0	0	0	0	0	0	0	0	3	3	3	4	2	0	0	0	0	2	3	2	0	3	2	7	2	7	2	0	7	0	0	4	0	0	3	0	0	0	0	0	0	5	2	4	0	0	0	2	0	2	2	2	5	4	0	0	6	3	0	2	0	4	5	2	2	0	0	0	3	2
chr1:215759838:215768813:+|hsa_circ_0005521|KCTD3	0	0	0	0	6	0	0	0	0	0	2	0	2	0	0	0	4	3	3	0	2	0	0	6	2	0	0	0	0	4	2	0	0	0	0	3	3	6	2	5	0	2	4	3	0	3	5	0	2	4	0	2	3	2	3	0	4	3	2	0	0	0	0	4	2	0	0	2	4	0	4	0	5	0	0	3	5	3	0	0	4	2	0	0	5	4	3	2	3	6	0	5	9	0	3	5	2	3	0	2	0	3	0	0	3	0	0	3	0	7	2	2	2	0	0	0	3	0	3	0	0	0	0	0	3	0	8	2	3	2	0	4	0	3	0	3	0	2	4	0	0	5	0	4	2	2	5	0	3	0	2	2	2	0	0	0	2	0	0	0	4	2	0	4	2	2	0	0	0	4	7	6	3	5	5	0	4	0	0	8	0	2	4	4	2	5	2
chr1:21599192:21616649:-|hsa_circ_0002402|ECE1	0	3	2	3	0	0	2	3	4	2	2	3	5	0	4	0	0	4	3	0	0	3	0	3	0	4	0	0	0	0	6	3	3	2	0	2	7	7	3	0	0	2	5	0	4	4	8	5	5	6	5	6	0	2	6	2	4	5	4	6	0	2	0	5	4	2	4	0	7	6	4	2	9	0	0	3	5	3	0	3	3	5	4	3	9	3	6	2	2	2	2	3	7	3	4	5	7	0	0	4	2	5	3	0	3	4	0	4	3	0	2	0	5	2	0	0	4	0	5	0	0	3	0	0	2	0	6	4	7	0	3	4	5	4	0	8	5	6	8	3	6	4	4	5	0	13	3	3	6	2	3	8	2	0	0	0	7	5	9	3	3	3	0	4	4	0	2	0	3	2	10	3	0	3	3	0	3	0	9	5	5	2	2	4	3	3	5
chr1:219352489:219385094:+|hsa_circ_0111988|LYPLAL1	2	2	3	0	3	0	6	0	0	6	3	5	0	0	0	2	3	5	5	0	0	2	0	0	0	0	0	0	0	2	0	0	3	4	0	3	0	2	2	0	0	3	0	0	4	0	2	0	0	2	0	2	0	0	2	0	3	3	2	5	2	4	0	3	2	2	0	2	7	9	3	2	3	3	10	4	2	4	4	0	0	2	0	3	5	0	7	3	9	5	5	8	3	4	4	0	0	5	4	5	0	0	6	0	4	0	0	3	0	2	0	0	2	0	0	2	0	2	0	0	0	3	0	0	4	0	3	0	6	0	0	2	2	0	2	2	0	5	6	5	4	3	0	2	2	4	0	4	0	0	0	4	2	0	3	0	3	4	4	0	3	2	3	2	2	0	0	2	3	5	2	5	3	3	5	5	0	2	0	4	6	0	6	5	0	4	7
chr1:219366424:219392054:+|hsa_circ_0004314|LYPLAL1	0	3	2	3	3	0	4	3	0	0	0	0	3	0	3	0	4	0	0	0	5	0	0	5	0	0	2	0	4	4	0	0	0	0	0	2	0	3	2	3	0	3	2	0	0	6	3	5	0	3	3	0	4	2	2	0	0	0	0	0	0	3	0	0	0	2	2	0	0	2	2	0	6	2	0	0	2	5	4	2	2	4	0	3	8	3	9	3	3	0	0	0	3	0	0	4	3	3	0	0	0	2	0	2	0	0	2	6	4	3	0	0	3	0	0	0	3	0	0	3	0	2	0	3	0	2	0	0	3	6	0	4	0	3	2	3	0	0	2	2	5	0	6	2	0	5	0	0	3	0	0	2	3	0	0	2	2	3	4	2	2	0	0	2	4	0	0	0	4	0	4	2	2	0	0	3	2	2	0	0	0	2	2	2	0	0	0
chr1:219366424:219414650:+|hsa_circ_0004417|LYPLAL1	6	10	6	0	8	7	12	16	20	6	4	6	8	2	7	7	9	11	7	2	12	4	4	3	6	8	4	3	0	8	7	8	4	4	9	9	15	11	9	9	0	7	7	7	8	6	6	11	6	11	17	6	6	12	4	6	9	6	11	7	13	10	10	8	3	7	12	3	25	11	11	8	19	11	12	14	13	6	2	9	7	12	17	11	15	9	36	7	15	12	8	15	11	5	10	13	24	5	2	4	6	5	7	4	6	4	2	7	4	5	5	5	15	6	3	4	6	5	5	5	4	2	0	9	6	7	9	10	8	5	4	13	6	6	4	9	5	7	13	3	8	17	7	7	5	22	4	4	8	4	3	5	5	2	7	2	4	6	7	0	12	7	15	2	6	2	2	4	8	12	10	10	4	8	8	11	0	6	6	18	12	5	11	12	8	15	0
chr1:22007301:22021714:-|hsa_circ_0010523|USP48	3	0	2	0	0	0	0	3	0	4	3	0	0	0	0	0	0	0	0	0	0	0	0	0	3	0	0	2	2	2	0	6	3	0	2	2	0	2	4	5	0	4	0	0	0	3	0	0	0	2	2	0	0	0	3	0	0	2	3	2	3	0	2	4	0	0	2	2	0	0	3	7	4	2	0	2	5	4	0	0	5	3	5	3	2	0	5	0	6	4	3	5	7	2	2	3	0	3	0	0	0	2	3	0	0	0	0	2	3	0	0	0	3	5	0	0	3	0	2	0	0	0	0	3	0	2	0	0	3	7	3	7	6	2	0	6	3	2	12	0	3	3	0	4	0	11	0	0	6	0	0	5	2	0	0	2	2	4	0	0	3	0	2	2	2	0	0	3	0	5	3	0	0	4	3	3	3	3	2	0	4	7	0	0	2	4	0
chr1:220355599:220356273:-|hsa_circ_0016508|RAB3GAP2	3	0	2	0	0	2	0	0	0	0	3	3	0	0	2	0	0	4	2	2	2	0	0	3	0	2	3	0	0	0	0	0	6	0	0	5	8	6	0	4	2	0	0	0	7	4	4	5	0	5	2	0	0	2	4	4	0	0	3	6	0	2	0	5	3	2	0	6	2	0	0	2	2	3	0	3	3	0	2	0	3	0	0	4	9	0	3	0	3	2	0	6	5	0	2	4	7	5	0	0	2	0	0	0	0	0	0	2	4	0	0	2	3	5	0	0	2	2	0	0	0	0	0	4	0	4	4	0	5	4	4	2	0	3	2	0	2	0	5	0	5	0	6	4	2	8	0	0	7	3	0	2	4	0	0	2	2	4	3	3	9	2	0	2	2	5	2	3	4	3	4	7	0	0	2	0	5	2	0	3	5	5	3	0	2	2	3
chr1:22041882:22048257:-|hsa_circ_0000028|USP48	2	0	5	4	2	2	5	5	5	2	2	6	4	0	3	4	7	3	2	2	3	0	0	2	2	0	3	2	4	2	2	2	0	6	3	5	4	11	3	4	0	3	2	3	3	5	7	7	8	7	11	6	3	5	2	4	3	2	5	11	6	5	2	7	2	6	0	0	8	2	5	7	8	5	4	3	5	10	7	2	0	3	4	10	8	5	12	5	8	6	6	6	9	0	0	2	7	6	6	4	5	0	4	3	0	2	0	5	4	4	3	3	2	6	0	0	5	2	3	0	2	0	0	5	3	2	7	7	6	7	7	5	0	0	5	3	4	5	9	4	14	8	4	5	3	9	4	4	8	2	0	8	2	3	0	4	0	3	0	0	4	3	6	0	6	2	4	0	10	10	5	4	5	6	7	4	3	3	5	8	8	8	6	6	9	5	8
chr1:22041882:22050588:-|hsa_circ_0112054|USP48	0	7	3	7	2	7	3	2	4	6	5	5	3	0	4	0	0	3	8	0	5	2	0	6	4	4	0	0	4	0	2	2	4	0	7	5	2	5	6	5	2	3	3	3	5	6	3	5	0	6	5	3	3	2	0	2	3	6	10	3	5	3	2	5	6	4	7	3	5	4	9	8	7	3	4	2	7	8	7	2	3	0	3	5	6	2	9	0	12	4	6	3	6	5	4	2	4	5	0	10	2	5	0	2	2	0	0	3	0	6	0	3	0	5	2	3	2	6	6	4	2	4	0	5	4	2	8	7	7	8	2	10	11	2	11	5	0	3	9	2	6	4	7	2	3	5	8	3	5	4	6	4	0	0	0	0	0	4	5	2	5	3	0	0	2	2	3	6	6	7	10	13	7	0	7	7	3	0	8	7	9	4	11	7	4	8	9
chr1:220771673:220792097:+|hsa_circ_0112073|MARK1	0	5	5	3	5	0	3	0	4	0	9	8	6	3	5	3	5	12	0	0	0	2	3	9	5	4	8	2	5	3	9	2	6	5	4	7	3	6	0	4	0	6	4	7	6	3	3	5	2	4	4	2	4	8	2	0	4	2	12	3	6	7	0	5	3	4	9	2	13	4	11	7	12	7	0	3	6	2	0	5	2	5	8	12	7	2	19	5	7	8	3	5	6	4	4	7	5	2	2	6	2	2	2	4	4	2	0	4	6	7	3	2	5	3	0	3	6	0	3	0	0	6	2	3	9	4	12	11	10	10	2	7	17	5	4	11	12	10	12	6	7	8	9	10	3	14	0	2	11	5	7	8	9	0	2	2	5	8	4	4	11	4	3	8	3	3	2	8	12	6	8	6	0	4	7	7	5	8	5	13	8	9	9	7	11	9	4
chr1:222825319:222825674:+|hsa_circ_0112101|MIA3	5	4	2	3	6	3	0	2	7	4	0	3	0	0	4	4	0	4	2	0	5	2	0	0	2	6	7	0	0	4	3	5	0	0	0	6	0	3	2	0	4	3	0	0	3	0	6	0	0	0	2	0	0	0	0	0	0	0	0	0	3	2	0	0	0	0	3	0	3	0	2	3	5	0	6	0	4	0	0	0	0	0	0	0	5	0	4	0	2	0	0	0	4	2	2	0	4	0	2	3	0	0	0	0	0	0	0	0	0	0	0	0	0	0	0	0	0	0	0	0	0	3	0	3	0	0	0	9	0	0	2	4	5	0	2	0	0	2	5	0	2	2	0	6	5	4	3	2	2	0	2	6	0	0	2	0	0	0	3	5	9	0	0	7	9	3	2	3	4	0	3	6	2	2	2	0	3	2	0	7	9	0	2	0	2	0	0
chr1:224377279:224378021:+|hsa_circ_0112127|DEGS1	0	0	2	0	2	0	0	2	0	0	2	0	0	2	3	3	3	2	0	0	0	0	0	5	2	2	3	2	0	3	4	2	5	0	0	0	0	4	0	0	0	0	0	2	0	0	2	0	2	0	0	0	3	2	0	0	0	2	2	0	0	0	0	0	0	2	0	2	3	2	0	5	5	2	0	0	2	0	0	0	2	0	2	4	0	0	3	3	0	0	0	4	0	0	3	0	0	0	0	0	0	0	2	0	0	0	0	2	2	0	0	2	0	2	3	0	0	0	0	2	0	0	0	0	2	0	7	3	3	4	0	4	2	2	0	3	3	3	4	0	2	0	0	2	0	4	3	3	0	0	0	3	0	0	0	0	2	0	0	0	3	0	2	0	0	2	0	0	2	3	6	2	2	2	0	3	2	0	5	4	0	2	4	3	0	2	0
chr1:225372993:225394922:+|hsa_circ_0112218|DNAH14	0	0	0	0	0	0	3	0	3	0	0	0	0	0	0	4	0	4	0	0	0	0	0	3	0	0	3	4	0	2	3	0	0	3	4	0	2	2	5	0	0	3	4	0	2	4	4	2	0	5	0	0	0	6	0	2	0	0	0	4	5	0	0	0	3	0	3	5	5	0	2	2	4	3	0	3	0	2	4	0	0	0	2	5	0	4	9	2	5	3	2	3	10	0	4	4	4	3	0	2	0	3	0	0	0	2	0	3	2	2	0	0	0	4	0	3	5	0	4	0	0	0	2	4	0	0	0	0	0	2	2	0	2	0	0	4	0	5	4	0	3	4	0	3	3	3	0	0	3	2	0	3	4	0	0	2	0	0	0	2	0	2	3	0	2	0	0	2	0	0	2	0	3	2	0	0	0	0	5	3	2	0	0	6	0	3	2
chr1:227327277:227335260:-|hsa_circ_0003659|CDC42BPA	0	3	0	0	7	0	0	4	7	0	0	0	3	2	5	4	0	0	2	0	0	2	0	2	0	0	5	0	0	0	0	0	2	0	2	2	2	3	0	3	0	4	0	0	2	0	0	0	0	6	3	0	0	3	3	0	2	0	0	6	3	0	0	4	2	4	4	0	2	2	0	2	2	2	3	3	0	2	6	0	2	3	3	5	5	3	5	2	8	0	0	6	4	2	0	3	0	2	0	0	2	2	3	0	5	0	0	2	0	0	0	0	0	0	0	2	0	0	2	0	0	2	0	2	5	0	0	5	2	4	0	5	2	0	0	0	2	0	5	2	3	4	2	0	0	3	2	0	0	2	0	2	0	0	2	0	3	3	0	2	6	2	0	2	2	0	0	0	3	2	4	5	0	4	0	3	4	0	0	0	3	3	5	3	4	0	2
chr1:227348244:227441856:-|hsa_circ_0016752|CDC42BPA	0	0	5	0	0	0	2	3	8	0	0	5	0	0	0	4	0	0	2	0	2	0	0	0	2	0	0	0	3	0	4	3	4	0	0	0	0	3	5	2	2	0	0	2	2	0	6	0	0	0	5	3	0	2	5	0	0	0	8	2	0	0	0	0	2	2	3	0	3	0	3	3	4	0	0	0	0	3	5	0	3	5	2	4	6	2	6	3	8	2	0	6	3	0	0	0	6	0	0	0	0	0	0	0	0	4	0	0	0	2	0	0	4	0	0	0	0	0	2	3	0	0	0	3	2	2	6	3	3	11	2	4	2	3	3	5	3	2	7	0	0	5	6	10	0	3	0	0	6	4	0	0	2	0	0	0	0	2	3	3	5	2	2	2	3	0	0	3	6	6	5	4	2	4	0	0	4	2	3	5	5	2	6	5	2	5	2
chr1:227381487:227400920:-|hsa_circ_0005322|CDC42BPA	0	2	6	2	2	0	0	2	5	6	4	3	0	0	2	0	0	2	3	3	8	0	0	2	0	0	4	2	2	3	3	0	6	4	0	3	2	0	0	2	0	2	0	2	0	4	3	2	0	4	4	0	2	0	3	3	3	6	0	6	5	0	0	4	2	2	0	3	5	0	6	0	6	0	2	0	4	2	0	0	2	3	2	2	5	0	9	0	8	4	0	0	2	0	0	0	8	4	0	0	3	0	0	0	3	4	0	2	0	3	0	2	0	0	0	0	0	0	0	3	0	4	0	0	4	0	2	2	0	3	2	4	3	0	0	2	4	0	2	4	3	3	0	2	0	2	0	0	3	0	0	0	0	0	4	0	0	4	2	4	0	0	3	3	3	2	0	0	4	4	0	0	2	0	3	3	3	0	0	5	3	0	2	6	0	2	0
chr1:227381487:227441856:-|hsa_circ_0016754|CDC42BPA	10	4	5	3	5	0	3	7	21	4	3	5	4	0	5	4	4	6	10	0	0	0	4	2	6	5	7	3	7	3	6	4	8	3	5	7	7	9	8	3	6	3	10	0	4	9	6	4	5	5	5	4	4	2	5	3	7	4	4	7	5	3	0	3	7	8	5	0	9	3	7	7	24	7	8	4	3	9	7	3	3	8	4	10	7	3	13	13	13	4	3	17	7	7	4	3	10	4	0	2	0	2	5	0	3	3	2	3	3	3	3	4	12	10	0	0	0	2	5	4	0	0	2	0	6	5	10	10	8	12	7	8	8	13	0	0	14	5	19	8	6	3	10	12	7	12	3	2	4	2	0	10	4	3	2	5	5	11	4	4	11	5	3	5	7	2	5	2	11	14	17	12	5	8	5	4	12	0	6	15	12	6	8	13	8	4	8
chr1:229586272:229601266:-|hsa_circ_0003896|NUP133	0	3	0	0	2	0	0	2	0	2	0	4	3	0	2	0	2	0	2	0	4	0	0	4	0	0	3	5	4	0	0	3	6	2	0	0	4	2	0	0	0	0	3	0	0	0	2	0	2	3	6	2	2	0	0	0	0	0	2	3	3	3	2	0	6	2	3	2	3	5	2	2	4	0	2	5	2	3	3	0	2	4	2	2	3	2	9	0	5	2	0	0	2	2	2	2	0	2	4	2	0	3	0	0	0	2	0	0	0	0	3	3	4	0	0	0	0	0	0	0	0	0	0	0	0	0	0	8	2	3	0	0	0	0	0	0	2	0	8	0	0	0	2	0	0	6	0	0	2	0	0	0	0	0	0	0	0	3	2	0	0	4	0	0	3	0	0	0	0	0	6	0	3	0	0	0	2	0	0	4	0	3	0	0	3	2	0
chr1:229593908:229601266:-|hsa_circ_0016794|NUP133	5	3	3	0	0	0	0	3	7	2	4	4	6	0	3	0	3	3	3	0	0	3	0	0	0	4	0	3	2	4	3	0	0	0	2	0	2	6	0	4	4	2	2	4	4	4	0	3	4	2	4	0	2	0	0	0	0	0	3	5	0	0	0	0	0	4	3	2	7	5	3	4	5	4	5	6	7	5	0	0	0	0	3	7	4	0	11	3	3	0	4	4	3	3	2	0	6	3	2	0	2	0	0	2	2	0	2	2	0	2	2	3	5	3	0	0	2	2	4	0	2	0	0	3	3	2	0	4	2	0	0	0	0	4	2	0	0	0	0	0	2	3	3	0	0	3	0	2	0	0	0	4	2	0	0	0	3	4	0	2	3	4	2	5	3	4	3	0	0	0	4	4	0	3	2	0	0	0	4	6	7	0	0	0	0	4	2
chr1:229596358:229601266:-|hsa_circ_0112328|NUP133	4	0	2	0	3	2	0	6	6	0	4	2	2	0	2	0	0	3	0	2	5	0	2	0	2	0	0	0	0	3	2	0	0	3	3	0	4	2	4	3	2	4	3	0	3	5	5	2	3	2	0	2	2	4	5	2	0	3	5	2	0	0	0	5	0	0	2	0	3	0	2	8	3	2	2	5	4	4	5	0	4	0	2	4	4	2	3	4	8	0	3	3	3	0	2	7	4	3	3	4	2	2	0	2	3	4	0	0	0	3	0	2	2	2	0	3	3	0	2	0	0	0	0	4	0	2	3	3	3	6	2	4	0	0	2	3	0	6	3	0	6	3	0	0	0	6	0	0	4	0	0	0	0	0	0	0	0	0	0	2	5	3	0	0	2	0	0	0	2	0	4	2	0	0	0	0	2	0	0	0	2	6	0	5	0	2	0
chr1:229599290:229601266:-|hsa_circ_0112329|NUP133	5	5	5	3	0	3	7	8	7	0	5	4	8	0	7	10	3	8	3	2	2	2	3	8	3	3	4	3	7	4	2	3	5	4	6	5	6	4	4	5	4	5	4	5	4	2	5	7	5	5	10	4	2	3	6	5	9	5	5	12	4	2	2	4	3	9	7	5	9	3	7	4	9	0	15	3	7	2	4	0	5	6	9	3	7	7	12	5	4	5	3	7	0	0	5	8	11	2	2	6	3	6	5	10	0	4	3	3	5	3	0	2	2	6	0	0	0	5	5	4	2	0	0	10	2	0	7	8	6	0	4	4	4	0	0	2	3	6	13	2	5	3	4	6	2	7	3	2	5	7	4	5	5	0	2	2	5	7	0	6	12	3	5	3	2	3	3	4	0	3	9	3	2	0	6	0	4	0	6	2	10	2	7	3	4	5	3
chr1:230798887:230807386:+|hsa_circ_0016867|COG2	5	8	5	2	0	2	3	5	6	4	3	6	4	2	8	2	3	12	2	0	3	2	0	9	4	4	5	3	4	2	6	7	6	3	4	7	7	13	4	6	3	5	4	0	4	5	9	3	6	4	3	4	3	2	0	8	6	5	7	6	3	0	0	4	2	4	11	6	10	6	5	5	9	4	3	9	2	12	3	8	2	9	8	9	6	5	15	4	5	5	3	13	5	6	2	4	12	4	5	5	0	3	6	0	0	0	6	3	5	4	3	7	6	3	0	0	5	2	5	0	0	2	0	9	4	4	7	3	7	6	2	8	4	6	5	12	6	4	8	3	13	7	3	11	3	15	3	0	6	5	5	5	4	2	2	3	3	2	6	2	3	3	3	5	6	3	2	4	7	9	5	8	0	4	4	2	2	5	5	9	8	5	5	4	0	7	7
chr1:230798887:230810870:+|hsa_circ_0016868|COG2	7	6	6	7	3	4	3	10	23	3	7	10	9	2	17	7	15	25	9	3	7	10	4	11	8	6	6	10	9	9	5	7	14	12	9	9	7	11	11	9	5	4	7	2	11	9	10	10	10	8	14	2	5	9	10	2	4	7	6	7	7	4	8	15	6	5	12	3	12	10	9	16	18	9	10	19	9	9	5	3	5	12	12	15	11	6	23	7	8	8	9	13	12	5	7	11	15	4	4	6	6	5	11	0	11	10	5	9	4	5	5	8	4	12	2	4	7	7	8	3	5	6	3	10	7	7	20	21	10	20	4	12	14	10	8	11	7	9	26	4	14	13	8	8	4	18	2	7	13	8	3	15	9	2	0	4	5	9	2	7	17	10	4	4	11	3	5	14	11	20	14	14	4	3	14	6	8	7	21	22	19	6	18	6	7	12	11
chr1:231079552:231097049:-|hsa_circ_0004531|TTC13	0	2	0	0	0	0	2	0	8	0	2	0	0	2	2	2	3	3	3	0	3	0	0	2	2	4	3	0	3	4	9	0	4	3	0	4	4	7	3	4	0	2	6	0	2	5	6	0	4	4	2	0	2	0	4	2	4	6	8	2	0	3	0	4	0	3	5	4	6	4	0	0	7	4	0	6	8	3	2	0	0	3	3	3	0	2	3	2	7	5	3	2	7	4	3	0	4	2	0	0	0	2	0	0	2	2	3	8	0	3	2	0	3	3	0	0	4	0	5	2	0	0	0	0	0	3	3	4	2	10	2	3	4	3	3	6	3	4	8	4	13	3	6	5	0	7	3	3	6	3	2	5	0	0	3	4	3	4	0	5	4	2	0	5	4	0	0	2	6	5	13	2	3	9	2	5	0	0	0	7	2	4	0	4	6	0	2
chr1:231090079:231097049:-|hsa_circ_0000195|TTC13	2	4	6	0	2	2	4	0	5	4	2	0	3	0	2	2	4	4	5	0	5	0	0	0	4	9	8	2	3	7	7	0	0	5	3	4	2	4	8	4	0	2	2	2	2	2	2	0	0	5	0	3	0	0	0	2	8	5	6	3	5	4	0	0	2	3	0	0	2	2	2	4	4	3	4	2	2	8	4	4	6	4	0	0	4	2	3	2	3	3	0	3	5	3	0	4	3	0	3	2	0	2	0	2	4	4	0	0	2	6	0	2	5	0	2	0	0	4	0	0	0	0	0	2	2	3	11	5	5	7	5	19	7	7	0	4	0	2	9	0	8	5	4	6	2	6	4	2	7	4	0	5	2	0	5	3	6	3	3	4	6	3	0	6	4	0	3	3	4	7	4	6	2	4	4	4	5	3	6	8	7	0	4	2	2	7	2
chr1:231506308:231509845:-|hsa_circ_0000196|EGLN1	0	6	0	0	3	0	4	0	5	0	5	6	6	0	0	0	3	6	6	0	10	5	0	0	0	0	2	3	4	2	4	6	2	4	2	2	2	7	5	3	2	0	2	3	2	3	7	0	6	0	3	4	0	0	0	2	0	0	3	8	0	5	0	0	0	3	3	2	6	3	2	6	10	5	3	3	5	3	4	0	2	2	2	5	4	3	3	4	3	0	3	3	4	0	0	2	6	0	0	0	0	0	0	0	0	0	3	2	0	0	3	0	4	5	0	0	3	0	2	2	0	3	0	4	3	0	4	10	0	5	0	8	3	6	5	2	11	4	6	3	3	2	8	0	5	8	3	6	0	0	2	0	2	0	2	0	2	7	0	0	6	3	5	2	4	0	0	2	4	3	5	4	4	5	4	6	3	0	3	4	3	6	2	5	4	0	5
chr1:231930988:231954263:+|hsa_circ_0007848|DISC1	13	5	9	10	11	5	10	10	3	17	14	7	11	5	7	9	6	11	13	0	9	3	3	13	7	0	3	7	10	8	9	13	9	12	3	11	17	9	8	16	6	8	7	8	11	15	12	14	13	15	10	4	11	12	14	15	13	7	7	18	11	11	2	15	5	5	4	10	11	8	13	11	16	5	9	9	11	20	8	14	9	7	8	19	19	10	19	9	17	12	6	12	16	7	8	11	32	17	11	5	10	10	4	5	9	5	2	11	6	16	8	6	9	14	0	0	13	5	10	10	5	5	3	5	8	11	8	16	9	12	5	12	14	9	20	15	4	9	13	10	10	6	24	18	9	20	2	5	23	6	5	11	6	2	8	4	12	11	5	5	21	8	3	10	10	5	6	7	22	9	14	9	10	18	15	16	17	8	12	7	17	4	32	10	7	20	7
chr1:233225807:233231609:-|hsa_circ_0005994|PCNXL2	5	6	0	8	2	0	0	0	5	4	2	0	2	0	3	8	0	7	0	2	6	2	2	4	0	2	7	4	0	7	4	3	3	2	7	9	8	8	8	11	10	3	9	6	6	4	9	10	3	6	4	5	7	2	10	3	7	5	8	9	7	11	0	7	3	4	7	0	6	6	2	8	14	5	9	9	13	7	0	7	6	8	5	0	10	4	12	6	11	6	5	5	12	5	8	6	8	6	3	5	3	4	2	3	8	6	2	4	2	6	2	5	4	2	3	6	0	2	5	3	0	4	2	2	3	3	13	12	0	9	3	10	9	6	5	6	5	6	19	4	4	5	7	5	7	11	0	6	12	3	4	6	4	3	4	2	10	6	7	9	6	5	0	9	10	3	3	10	4	7	7	7	4	7	6	8	5	3	5	14	5	5	7	6	10	5	0
chr1:233270759:233297109:-|hsa_circ_0016956|PCNXL2	0	0	2	0	3	3	0	0	0	3	3	8	2	0	3	0	5	7	4	0	2	0	0	4	0	5	2	2	2	4	2	5	5	0	0	6	3	3	0	5	0	2	3	0	5	0	3	0	0	6	4	0	3	0	0	3	2	0	0	6	4	0	3	7	5	4	4	0	8	2	3	4	8	0	4	7	2	3	0	0	2	0	0	3	6	5	4	2	7	2	3	0	3	0	2	6	3	4	3	2	0	3	4	3	3	2	0	2	2	3	4	2	0	0	0	0	4	0	2	3	0	0	0	3	0	0	5	3	4	2	0	7	3	3	4	2	0	2	6	3	0	0	3	0	2	2	4	0	3	0	0	3	3	0	2	3	0	2	2	0	2	0	2	5	0	0	0	4	11	5	8	2	0	3	5	2	0	0	2	3	2	3	2	0	3	0	2
chr1:233270759:233314921:-|hsa_circ_0016957|PCNXL2	0	2	0	0	0	3	0	0	6	8	2	4	2	0	0	2	0	5	0	2	0	0	2	0	0	4	5	4	2	0	3	0	2	5	0	3	2	0	2	5	0	3	3	2	0	2	6	0	0	2	0	0	3	0	0	0	0	4	2	0	0	0	0	5	2	0	0	0	2	3	2	2	3	0	3	9	4	2	4	0	5	4	6	0	5	3	7	0	3	2	4	4	6	2	5	0	4	0	0	0	0	4	0	0	3	4	2	0	0	4	0	0	0	5	0	0	3	0	3	0	0	0	0	4	2	2	5	0	3	3	0	0	2	0	0	4	3	2	4	2	3	6	0	2	4	3	0	0	0	0	0	8	0	0	0	0	0	0	0	3	6	0	2	2	3	0	0	6	3	0	5	0	4	0	5	0	0	0	2	2	7	0	0	4	6	2	0
chr1:233270759:233372726:-|hsa_circ_0016958|PCNXL2	0	4	6	5	0	0	0	4	13	6	6	9	5	3	6	4	2	4	7	2	0	2	3	3	4	7	7	3	3	0	5	10	9	5	2	2	7	6	2	4	3	3	7	6	6	8	10	7	5	8	6	2	0	3	4	3	3	2	0	10	0	4	4	5	2	10	8	3	9	5	3	4	5	4	5	5	4	6	5	3	4	8	0	8	5	4	8	4	9	2	3	2	8	4	4	8	13	5	6	2	4	2	4	3	6	3	6	4	5	3	3	0	4	2	0	0	8	0	3	2	0	3	0	0	3	0	16	8	7	12	5	11	9	12	3	13	9	9	12	5	0	9	4	2	7	9	6	3	10	3	2	7	3	0	5	0	7	8	7	0	7	2	7	2	0	2	0	6	10	9	6	4	4	5	5	4	8	5	8	13	12	10	0	7	6	17	4
chr1:233296029:233344435:-|hsa_circ_0006635|PCNXL2	5	3	10	3	2	6	0	5	10	2	0	0	6	0	6	3	5	9	4	0	4	0	2	7	0	9	5	6	5	4	4	3	6	3	0	6	4	7	7	7	4	4	2	2	3	3	2	2	4	4	3	0	3	4	4	5	0	0	3	9	2	6	0	5	5	4	4	6	9	0	7	4	7	5	4	4	5	5	2	3	6	3	2	3	3	4	11	4	4	2	4	4	6	2	4	7	8	5	3	3	3	3	3	3	0	0	0	5	4	4	0	0	6	3	2	0	0	4	0	3	0	0	0	4	2	0	5	5	4	8	4	2	7	6	0	5	2	3	5	0	3	4	3	8	5	9	2	2	7	0	2	6	2	0	2	5	0	6	3	5	6	4	6	3	3	2	2	0	9	6	11	10	4	5	7	7	2	0	7	4	10	5	2	8	6	12	4
chr1:233296029:233372726:-|hsa_circ_0016962|PCNXL2	0	0	2	3	4	0	0	0	4	0	4	3	2	0	2	0	3	4	0	0	0	0	3	3	2	0	3	0	2	4	0	2	4	0	2	2	2	4	0	4	2	4	2	5	4	4	5	3	4	3	5	0	0	0	0	3	0	0	5	9	0	3	0	0	0	4	0	0	0	3	0	4	4	0	0	3	3	4	0	4	3	2	3	0	3	7	2	0	2	2	0	3	2	3	0	2	3	3	3	2	4	0	0	0	0	2	2	4	3	3	0	3	0	0	0	0	4	0	0	0	4	0	0	0	5	0	12	5	0	8	3	5	0	0	2	3	4	3	5	0	2	5	8	5	4	4	3	0	2	4	0	2	5	0	4	5	7	5	3	3	6	4	4	3	3	0	0	5	5	7	8	7	5	0	7	6	5	4	5	7	10	7	4	5	5	17	3
chr1:233313548:233344435:-|hsa_circ_0001958|PCNXL2	2	0	4	0	0	3	4	4	7	13	0	4	2	0	0	0	4	6	3	0	0	0	0	6	2	5	0	4	0	2	7	4	5	0	2	4	4	5	7	2	3	2	7	2	0	7	0	6	0	3	6	2	2	0	0	4	3	0	3	4	2	0	0	3	5	0	2	0	4	5	3	4	4	0	5	3	7	5	4	0	5	2	5	3	0	4	6	0	3	2	5	3	6	0	4	0	7	3	0	0	4	5	2	0	4	0	0	2	4	2	0	0	0	2	0	2	0	2	0	4	0	0	0	4	3	2	6	10	6	4	3	2	6	6	4	2	4	0	4	0	2	6	2	0	0	3	0	0	8	5	2	4	0	0	3	0	4	6	0	0	6	0	3	4	4	3	0	7	6	4	11	6	3	11	6	3	3	0	6	9	11	2	2	5	5	14	5
chr1:233334685:233344435:-|hsa_circ_0005223|PCNXL2	0	0	0	0	0	2	0	0	6	0	0	2	2	0	0	3	0	0	3	0	0	0	2	0	0	0	0	0	0	3	0	3	0	2	0	2	0	0	2	3	2	3	4	6	0	0	3	2	0	0	0	0	0	0	0	0	0	0	0	0	2	0	2	2	0	0	0	0	5	3	3	2	2	0	0	0	0	5	0	0	0	0	0	4	2	2	2	0	4	0	2	4	2	2	0	4	0	3	2	0	0	2	0	0	4	0	0	4	0	4	3	3	0	2	2	0	0	0	0	0	0	0	0	0	2	0	0	4	3	4	2	4	0	0	5	2	6	0	2	2	0	0	0	0	2	2	0	0	8	6	0	4	0	0	0	0	0	3	0	2	3	0	5	3	2	0	0	0	4	0	8	3	5	3	6	2	4	0	3	4	5	0	3	0	3	5	2
chr1:233334685:233372726:-|hsa_circ_0000198|PCNXL2	7	10	13	3	12	11	9	11	13	9	9	5	4	4	4	11	7	13	7	0	6	5	6	5	9	13	10	5	10	5	10	9	15	8	7	11	5	12	7	9	5	17	12	15	14	10	7	13	5	12	7	8	6	2	8	7	8	6	5	6	0	4	4	9	4	11	13	10	10	9	6	9	8	6	11	9	11	11	4	7	7	6	3	7	7	6	16	0	6	3	2	15	8	4	8	9	11	7	6	6	5	8	6	3	4	9	7	6	5	4	6	4	7	10	2	3	5	2	6	5	5	3	0	3	7	4	23	23	11	19	11	22	15	12	7	17	11	18	23	7	15	14	17	21	13	31	10	6	18	19	11	23	6	3	8	10	14	14	15	7	22	6	17	7	9	5	12	15	24	30	28	16	21	20	20	7	22	22	26	32	24	20	11	10	17	23	22
chr1:233334685:233388534:-|hsa_circ_0006881|PCNXL2	0	8	3	2	2	0	4	2	6	6	3	0	0	0	0	3	5	3	4	0	3	0	4	0	2	2	8	5	4	0	7	2	2	4	5	4	0	3	0	4	0	3	9	0	4	6	2	0	2	0	0	4	0	2	2	0	4	0	4	10	3	3	3	0	3	2	3	0	2	5	3	2	5	3	3	2	4	6	0	7	0	6	5	0	4	2	4	6	7	3	5	9	9	3	4	4	5	2	7	5	3	6	2	5	3	0	3	2	4	4	0	0	2	2	0	0	2	0	0	5	2	2	0	0	4	4	12	4	10	10	5	6	7	4	3	8	12	5	11	3	4	10	4	18	9	10	7	3	8	9	7	3	4	3	0	3	11	0	7	6	8	4	8	7	4	6	7	5	11	7	11	6	6	8	14	9	13	7	7	11	14	6	6	12	7	6	8
chr1:233344264:233372726:-|hsa_circ_0006415|PCNXL2	3	2	0	0	2	0	3	0	0	2	2	2	0	0	3	0	0	5	2	0	0	0	2	3	0	4	2	0	2	0	0	2	0	5	2	0	5	4	3	2	2	0	0	4	0	0	3	2	2	3	2	0	0	2	2	0	2	4	4	2	3	3	0	3	0	2	0	0	2	0	2	0	3	3	0	2	2	0	0	0	4	0	3	2	0	4	5	0	2	0	0	6	7	0	4	4	2	3	0	0	0	0	3	0	0	0	0	3	0	2	0	2	0	0	0	0	2	0	2	0	0	0	0	0	0	0	6	2	0	6	4	0	0	0	0	3	0	0	5	2	2	3	2	0	0	4	0	0	9	3	2	3	0	0	0	0	0	0	0	0	3	0	0	0	2	0	0	0	3	0	4	5	2	2	6	0	2	2	3	4	0	2	2	0	2	0	0
chr1:233353645:233363117:-|hsa_circ_0003314|PCNXL2	2	6	2	0	8	0	0	3	5	5	2	3	3	0	6	3	4	11	7	2	5	0	0	8	6	5	6	3	7	4	4	6	8	3	4	5	4	4	5	4	2	4	8	4	3	6	8	9	4	5	4	6	2	4	3	0	6	5	5	13	6	6	0	5	0	5	10	3	13	4	8	5	9	3	6	8	6	5	4	4	10	6	2	3	6	4	7	5	8	7	7	5	13	4	3	2	11	0	0	2	0	0	5	2	2	2	0	0	8	6	6	3	5	5	0	3	5	2	6	0	0	0	0	4	4	3	6	5	4	4	2	9	4	3	2	6	3	3	14	5	11	5	8	8	3	14	4	6	3	2	2	8	6	0	3	3	3	11	2	3	6	0	0	6	4	2	0	4	13	8	6	8	2	8	5	4	3	0	2	0	9	4	2	5	8	8	2
chr1:233353645:233372726:-|hsa_circ_0016979|PCNXL2	0	0	3	2	0	0	0	6	3	3	2	0	4	0	5	0	2	6	0	4	3	0	0	3	0	0	4	2	0	2	6	4	3	2	2	6	5	2	7	2	2	3	8	8	3	3	11	0	4	7	2	0	0	0	5	2	2	3	5	7	2	5	0	3	5	7	6	3	5	4	0	0	4	0	7	4	2	5	0	3	3	9	11	6	4	4	9	2	4	2	4	2	4	3	3	6	7	0	2	3	0	4	4	0	0	4	0	0	8	5	0	0	2	2	0	0	2	4	2	0	0	0	0	6	4	0	8	5	4	4	0	6	8	0	0	9	7	3	3	2	4	5	3	8	5	8	3	0	6	0	5	6	5	0	0	0	0	4	5	3	4	0	3	5	0	3	0	0	7	7	6	2	3	5	6	0	3	2	2	4	5	2	6	5	7	3	4
chr1:233482188:233490757:+|hsa_circ_0112427|KIAA1804	0	3	2	4	0	0	2	0	6	2	4	2	0	0	0	0	0	0	0	4	3	0	2	9	0	0	2	6	4	7	0	5	0	6	2	0	0	2	2	0	4	5	0	3	2	0	5	3	2	3	0	0	0	0	3	0	4	2	0	2	3	0	0	2	3	4	4	0	3	4	0	2	9	0	2	3	4	2	0	0	0	0	3	4	6	3	5	2	4	2	0	3	5	2	2	0	3	3	0	2	2	0	0	0	0	0	0	3	4	2	0	2	2	0	0	2	0	0	0	4	0	2	0	4	0	2	4	5	2	6	4	6	4	0	0	5	0	2	7	4	5	0	5	0	0	7	5	0	5	4	2	9	3	0	0	4	0	0	0	0	4	0	2	5	3	0	0	3	0	2	5	2	0	0	2	6	2	0	3	3	4	3	4	4	2	3	4
chr1:233482188:233498039:+|hsa_circ_0112428|KIAA1804	3	0	2	2	3	0	0	5	0	0	0	2	0	0	3	0	0	0	3	0	2	0	0	0	2	0	0	0	3	0	0	0	4	0	3	4	0	3	0	0	2	0	0	2	2	3	0	4	2	3	2	2	5	0	3	0	0	2	3	0	0	0	0	3	0	0	3	2	0	2	3	0	4	0	0	2	3	2	2	2	0	2	3	0	4	4	4	0	5	0	0	3	0	0	4	2	2	0	5	0	2	0	0	0	3	0	0	0	3	0	0	4	3	3	0	0	3	0	0	2	0	0	0	0	2	0	0	5	0	0	0	2	2	0	0	0	2	0	4	0	2	0	2	0	0	0	0	0	2	0	0	4	0	0	0	0	0	2	3	0	3	6	3	0	0	0	0	0	4	3	0	0	0	7	0	0	0	0	0	2	3	4	0	0	3	0	0
chr1:23356962:23377013:+|hsa_circ_0009061|KDM1A	16	12	26	9	10	10	9	17	18	15	12	19	12	4	19	18	14	20	15	6	23	10	14	18	11	12	20	7	15	9	21	15	26	23	25	29	22	19	27	12	15	19	19	9	18	17	17	24	24	12	20	16	26	14	19	10	15	24	17	36	15	18	12	19	14	19	15	21	38	16	19	16	40	22	20	23	21	31	16	12	16	23	30	23	23	18	49	13	30	23	15	12	24	11	16	16	35	10	10	15	10	14	9	8	9	7	10	20	17	21	10	14	18	16	3	6	18	16	19	13	4	11	7	22	9	13	21	19	29	22	14	21	15	13	6	15	9	22	33	10	18	22	26	21	17	44	11	5	25	10	13	24	10	2	12	14	12	26	8	9	20	8	14	18	22	4	10	10	32	27	21	19	16	23	8	34	16	7	15	23	28	23	19	19	20	20	15
chr1:23356962:23385660:+|hsa_circ_0007822|KDM1A	5	7	4	0	0	0	2	2	9	6	7	5	0	0	9	3	3	14	3	3	3	2	0	9	7	2	8	2	5	3	3	5	4	9	6	4	6	9	8	5	6	2	3	5	3	6	6	3	4	7	4	2	5	4	5	0	9	5	4	5	5	0	6	5	10	6	12	2	8	3	7	11	11	7	5	6	0	7	2	4	4	6	8	17	6	4	6	5	17	3	2	3	5	5	8	8	10	2	9	4	5	4	5	4	2	0	2	5	5	4	5	3	5	8	0	2	11	5	6	4	3	5	0	3	0	5	10	6	9	5	6	2	3	4	3	3	0	4	6	3	3	9	5	7	0	6	0	3	7	6	5	8	3	3	0	0	4	5	3	4	3	0	4	3	2	3	0	5	6	10	4	7	3	9	4	6	8	5	4	5	6	4	6	10	7	8	3
chr1:23376880:23385660:+|hsa_circ_0003889|KDM1A	4	13	11	11	14	3	4	7	18	9	7	12	12	5	18	8	12	19	16	3	6	5	4	14	12	10	13	9	9	8	7	21	14	16	12	16	21	17	18	10	8	13	9	7	9	19	18	14	12	12	17	14	12	17	12	9	17	12	15	27	10	7	11	18	7	12	12	6	15	16	18	24	30	9	14	21	16	17	7	7	9	20	13	19	17	10	40	7	20	15	9	14	22	8	16	22	18	11	15	7	13	7	3	10	17	7	8	15	11	15	8	9	18	16	4	5	15	17	12	6	6	6	6	10	8	13	19	6	13	11	6	5	11	8	9	15	9	13	31	7	18	9	10	10	7	17	11	11	14	11	5	2	8	4	4	7	9	10	8	7	14	14	7	14	11	4	4	9	17	16	24	10	10	9	6	12	18	7	12	19	14	14	15	19	10	18	4
chr1:23397718:23398690:+|hsa_circ_0010835|KDM1A	0	6	0	0	0	0	2	5	2	3	3	4	0	0	2	0	8	4	3	0	0	0	0	0	0	4	0	0	2	0	0	3	0	3	0	0	0	0	2	0	2	0	0	0	2	2	4	0	0	4	0	0	0	0	0	3	0	3	2	5	3	0	0	0	0	2	2	0	4	0	2	4	2	2	0	3	4	5	4	0	5	0	0	0	0	2	0	0	0	3	2	0	2	0	0	3	2	0	0	0	0	0	0	0	0	3	0	0	2	0	0	0	3	0	0	0	0	0	0	2	0	0	0	0	3	0	0	2	5	6	3	3	4	0	0	4	0	0	5	0	3	0	0	0	0	0	4	3	5	3	0	2	8	0	0	2	4	4	0	5	3	0	3	6	2	3	0	4	4	4	3	4	4	4	5	0	3	3	2	2	6	0	0	4	2	3	2
chr1:234586174:234608557:-|hsa_circ_0112472|TARBP1	2	3	3	6	0	3	0	4	0	0	0	3	6	3	6	2	0	5	2	0	0	0	0	2	4	0	2	5	2	3	7	6	3	4	3	2	3	0	2	0	3	2	4	2	3	5	4	5	4	10	9	3	3	0	0	0	4	4	5	0	0	2	3	4	3	4	5	0	8	3	0	0	3	3	4	5	3	4	3	0	0	0	3	11	5	2	3	4	0	0	0	8	10	3	6	2	6	0	3	3	2	0	3	2	0	0	4	0	5	0	2	0	2	2	0	0	4	2	0	0	2	4	0	2	2	3	0	5	6	5	4	7	5	3	0	6	3	3	4	2	4	7	0	2	2	10	3	3	5	3	2	0	0	0	0	3	2	2	2	0	12	2	3	0	3	2	3	0	11	2	0	7	0	2	3	0	0	2	3	10	2	2	4	4	0	3	3
chr1:234593413:234608557:-|hsa_circ_0112474|TARBP1	0	4	2	3	0	0	0	2	5	0	0	0	4	0	0	2	0	3	2	0	3	0	0	4	2	2	4	6	0	2	6	0	0	2	0	5	0	3	3	2	3	3	0	4	3	0	3	0	2	0	2	0	4	2	3	0	5	0	3	2	0	2	0	4	0	2	2	0	7	3	0	0	2	3	2	2	2	0	0	0	3	2	7	3	2	0	3	0	4	0	2	0	0	0	0	4	0	2	0	0	0	0	0	0	0	0	3	0	3	2	0	0	2	0	0	0	4	0	0	0	0	0	0	3	0	0	5	3	2	3	0	2	0	3	2	3	0	2	2	2	0	2	0	0	2	6	0	3	0	0	0	5	3	0	0	0	0	0	0	0	7	0	0	0	2	2	4	3	4	0	3	4	2	0	2	0	2	3	0	4	2	3	4	4	3	0	3
chr1:235316021:235318427:-|hsa_circ_0017041|RBM34	2	0	0	0	2	0	2	0	4	6	3	2	0	0	0	0	4	6	3	0	0	0	3	2	0	0	5	0	2	2	3	0	3	2	4	5	3	2	2	2	0	2	5	3	5	2	2	2	3	2	4	2	2	0	6	3	3	0	2	5	0	0	2	0	0	4	0	3	3	2	2	0	5	2	4	3	4	4	4	2	9	5	2	4	4	3	5	4	3	2	3	2	5	0	0	5	7	4	0	3	0	0	0	0	0	0	0	3	0	2	2	0	6	0	0	0	0	0	6	2	0	0	0	0	2	0	3	3	5	5	3	2	5	4	0	8	0	3	8	5	0	4	6	3	4	6	3	4	3	0	0	2	2	3	2	3	4	0	2	0	6	4	3	0	4	0	0	2	3	10	11	4	4	2	2	3	5	0	3	3	4	0	0	0	3	0	3
chr1:235505023:235506198:+|hsa_circ_0112504|GGPS1	2	5	11	2	0	2	0	3	6	7	8	4	4	2	0	5	6	4	3	3	5	0	2	3	0	11	5	4	6	0	0	5	2	4	4	7	6	12	5	3	11	8	2	4	5	5	3	11	6	2	2	2	7	7	11	2	5	5	8	9	6	5	6	10	3	2	4	3	8	5	11	6	13	4	5	5	4	5	2	0	2	4	4	4	5	4	15	5	9	6	5	5	21	3	4	0	10	3	2	11	5	6	2	3	2	0	0	0	2	6	0	3	0	2	2	2	0	6	2	0	0	0	2	7	2	3	3	9	2	4	6	8	3	7	2	4	3	5	11	8	7	4	9	3	2	4	0	0	5	4	2	5	0	0	4	0	4	0	5	2	6	4	3	2	2	0	2	2	8	6	7	8	3	6	0	3	3	3	4	6	9	3	6	2	10	12	3
chr1:235582788:235597595:+|hsa_circ_0006021|TBCE	6	2	0	3	4	0	3	2	6	8	7	3	4	3	3	0	2	8	0	0	5	3	0	7	4	3	8	2	7	2	7	0	10	5	3	6	2	5	2	0	3	10	0	3	0	2	0	3	3	2	4	3	0	2	8	4	3	7	0	7	3	0	2	0	3	4	8	0	7	5	4	3	7	0	7	0	5	6	5	0	0	3	6	8	6	2	9	5	6	4	4	4	2	5	0	4	6	4	0	5	0	2	0	4	3	5	4	5	2	3	2	2	0	9	0	2	5	0	3	3	0	6	0	3	0	2	4	6	2	11	4	3	5	7	0	7	9	5	5	4	7	9	0	4	0	16	2	3	8	4	2	7	3	0	2	0	0	5	0	0	10	5	7	6	3	0	2	6	4	7	10	5	3	6	3	5	9	0	8	7	8	3	4	5	5	6	0
chr1:237532834:237586548:+|hsa_circ_0112622|RYR2	4	3	0	0	0	0	0	4	6	3	0	0	3	0	2	3	2	5	0	0	0	0	0	5	0	0	0	0	0	0	2	2	0	3	0	0	3	0	5	0	3	0	0	0	0	0	4	0	4	3	2	0	0	0	0	0	0	3	3	4	0	5	2	2	4	2	0	4	6	3	4	5	0	3	0	4	3	3	0	4	0	0	0	0	5	4	3	0	6	0	5	0	0	0	3	0	3	0	0	2	0	0	0	0	0	0	0	2	5	0	5	0	0	0	0	0	0	0	0	0	0	2	0	4	3	0	5	0	0	5	0	0	0	0	3	7	2	0	2	0	2	6	2	2	0	4	0	2	4	2	0	6	0	0	0	2	0	2	0	0	4	2	2	3	0	0	0	0	2	0	3	6	2	3	4	2	0	0	2	0	0	0	0	3	4	2	0
chr1:237532834:237620035:+|hsa_circ_0112624|RYR2	0	2	2	2	0	0	0	2	4	0	2	2	0	0	2	2	0	2	4	0	2	0	0	2	2	2	4	0	4	0	3	5	7	3	0	0	4	5	2	0	0	7	4	0	4	0	5	2	4	0	4	0	0	0	2	0	0	2	4	2	3	2	4	0	0	2	2	0	2	0	3	3	7	3	0	2	3	2	0	0	2	3	5	6	3	0	6	2	4	3	3	2	5	0	3	0	2	2	0	6	3	0	3	0	3	0	0	2	2	0	3	0	2	2	0	0	5	0	0	0	0	2	0	3	4	0	2	0	0	0	0	3	4	0	0	3	2	2	8	0	6	3	0	4	5	3	0	2	3	3	0	6	3	0	2	0	2	0	0	3	4	4	5	5	2	0	0	0	2	2	0	3	4	4	2	0	2	4	4	6	0	2	4	2	6	4	0
chr1:237532834:237632487:+|hsa_circ_0112625|RYR2	4	6	0	4	4	5	0	2	5	5	4	4	4	0	11	2	3	0	5	0	3	4	0	8	4	3	3	0	6	6	6	4	4	6	6	6	4	5	4	4	0	3	3	5	0	3	4	4	5	0	5	3	0	0	7	3	8	12	5	6	12	4	2	2	5	3	0	5	8	3	2	6	5	6	4	0	3	3	0	4	7	3	4	7	7	0	13	0	5	3	4	6	9	0	6	6	9	8	3	4	2	3	3	0	0	4	2	4	3	2	2	2	8	6	0	3	5	2	2	0	0	0	3	0	5	5	9	6	2	4	5	4	4	4	3	7	0	0	11	7	5	7	4	6	6	7	6	2	5	6	2	7	3	0	2	5	0	3	5	4	4	3	6	4	8	0	4	0	9	4	2	9	2	2	7	7	6	4	2	3	4	2	4	3	9	7	2
chr1:237550581:237586548:+|hsa_circ_0112634|RYR2	0	0	0	0	0	0	0	2	5	4	0	0	0	0	2	0	0	3	0	0	0	0	0	6	5	4	0	0	0	3	0	0	2	2	2	2	3	0	2	0	0	6	3	4	0	2	2	2	3	3	3	0	0	0	3	0	3	0	3	4	0	0	0	0	2	0	2	2	3	3	0	0	3	0	3	4	6	0	0	0	3	2	3	0	3	2	2	2	3	2	3	2	6	2	3	2	4	4	0	0	0	3	0	0	0	0	0	5	2	3	0	0	4	0	0	0	0	0	0	0	3	2	0	0	0	4	0	2	2	9	0	2	5	0	0	3	2	2	0	0	5	0	2	2	0	4	0	2	0	0	2	0	2	0	0	0	0	2	0	0	8	0	3	0	3	0	2	0	2	0	3	4	0	4	2	2	0	0	0	4	3	0	3	3	0	4	0
chr1:237550581:237608822:+|hsa_circ_0112635|RYR2	2	2	0	3	0	0	0	4	4	3	2	3	0	0	8	0	3	3	0	0	0	0	2	0	3	0	0	3	2	0	3	3	0	2	0	0	3	0	0	0	0	4	0	2	2	2	5	3	7	3	0	0	0	0	0	0	2	0	4	2	0	4	0	0	2	0	0	0	2	3	5	0	2	0	0	3	3	3	0	2	0	4	5	6	0	2	6	3	2	0	2	5	5	4	0	3	0	0	0	0	0	2	0	0	0	3	0	3	4	3	2	2	5	0	0	0	0	0	6	0	0	0	0	4	2	0	5	4	0	2	0	0	3	3	0	4	0	5	5	0	3	5	0	4	3	10	0	4	4	0	2	4	0	0	0	0	2	3	0	0	5	0	3	2	3	0	0	0	2	3	3	0	3	2	3	0	3	2	3	0	4	0	0	4	0	2	3
chr1:237550581:237632487:+|hsa_circ_0112637|RYR2	3	2	0	4	2	0	0	5	9	5	4	0	0	2	5	3	5	0	0	0	6	0	0	4	0	3	2	3	6	0	0	4	4	6	4	0	3	5	2	5	4	3	2	6	0	0	7	0	10	6	5	4	3	0	10	6	0	7	7	7	3	0	5	4	4	3	4	6	4	8	8	9	18	4	6	7	2	3	3	0	4	6	7	10	3	3	8	2	9	0	3	6	10	5	0	10	5	5	5	0	0	0	0	4	6	2	3	3	4	3	2	4	2	4	0	2	5	2	0	2	3	0	0	4	5	2	11	4	5	2	0	3	11	0	0	6	2	9	6	3	0	9	0	3	3	15	3	4	7	11	3	12	3	0	0	0	5	6	3	0	3	2	3	5	5	0	3	0	11	2	4	8	4	2	4	8	6	4	2	6	7	4	0	0	5	0	4
chr1:237586392:237620035:+|hsa_circ_0112641|RYR2	3	0	2	0	0	0	0	0	4	0	2	2	0	0	0	3	2	0	0	0	2	0	0	3	0	0	3	5	0	0	3	0	2	0	4	0	2	3	6	0	0	2	3	0	0	0	2	0	5	2	2	0	0	0	0	2	2	0	4	2	0	0	0	0	0	3	0	2	9	0	0	0	9	6	2	2	2	4	0	0	2	0	5	6	3	3	3	2	4	2	2	5	3	0	0	2	0	4	0	0	0	3	3	0	0	5	0	0	4	0	0	0	2	3	0	0	0	0	0	2	0	0	0	0	3	0	0	2	0	3	0	0	3	0	0	0	3	3	2	0	2	0	2	0	2	2	3	3	2	0	0	0	0	0	0	0	0	2	0	0	0	0	0	0	0	0	0	0	2	2	4	0	3	0	2	0	3	2	2	0	4	0	0	0	0	0	0
chr1:237586392:237632487:+|hsa_circ_0112642|RYR2	0	3	4	0	2	2	0	0	0	0	0	0	0	0	5	3	2	0	0	0	3	0	0	4	0	3	2	0	0	0	2	0	2	0	2	2	5	3	0	2	0	2	2	0	0	5	8	5	3	6	0	0	3	0	0	0	2	7	2	2	3	0	0	0	2	0	4	2	10	2	3	9	4	0	3	0	0	4	2	0	2	0	2	5	4	0	4	0	0	3	2	0	5	0	7	0	3	0	0	2	0	5	3	0	0	0	3	6	3	0	2	3	2	0	0	0	0	0	3	2	0	0	0	3	0	2	3	3	0	3	2	3	6	0	3	3	2	0	6	0	0	4	0	2	0	6	0	0	4	0	3	2	3	0	0	3	0	0	2	0	0	0	2	0	0	0	2	2	2	0	0	4	0	3	3	0	2	0	2	0	0	3	0	2	2	0	2
chr1:237729867:237732619:+|hsa_circ_0112651|RYR2	4	0	0	4	0	0	0	0	4	4	3	0	2	0	2	4	6	7	0	0	0	0	0	5	0	2	0	5	0	3	5	6	4	0	3	4	3	4	3	5	0	5	10	10	0	3	0	3	2	8	6	3	0	0	0	0	0	10	13	3	4	4	2	3	8	3	4	5	5	3	4	4	9	5	5	4	5	5	2	3	3	3	3	4	10	5	6	6	6	0	3	3	5	3	2	5	10	4	0	4	2	4	0	0	2	2	3	3	4	6	5	0	4	7	2	2	5	0	0	3	2	0	2	8	2	2	4	8	2	8	6	6	5	6	2	3	5	4	6	2	3	7	6	4	2	4	3	0	5	3	5	7	3	0	3	2	6	5	3	2	6	2	3	0	6	0	6	2	5	4	13	6	5	6	0	4	0	3	2	4	7	3	4	2	9	7	7
chr1:239647475:239656107:+|hsa_circ_0112691|CHRM3	5	2	2	0	3	0	0	4	6	0	6	3	3	0	2	2	3	5	0	4	0	2	3	8	4	2	3	3	5	6	0	0	0	0	3	4	5	0	2	4	2	3	0	3	4	5	5	0	3	2	3	3	0	0	5	0	2	4	2	2	3	0	3	0	3	6	4	4	6	5	7	5	5	0	0	5	6	2	0	0	5	0	4	0	6	3	10	2	8	0	3	4	12	0	4	4	10	2	2	2	2	7	2	4	0	3	0	3	4	5	4	0	2	5	0	0	2	0	4	2	2	0	4	0	3	3	6	9	4	6	2	7	10	5	2	6	3	2	6	2	7	6	4	3	0	5	2	3	9	4	2	3	2	0	4	2	3	0	3	2	8	0	5	2	8	0	0	2	2	4	4	7	7	10	0	5	7	4	4	7	8	4	0	0	5	4	3
chr1:239656009:239657951:+|hsa_circ_0112695|CHRM3	4	4	6	0	0	0	0	0	6	0	2	2	0	0	6	0	4	0	11	0	7	3	0	3	7	5	7	7	5	5	6	3	0	0	0	0	2	0	0	0	0	0	0	0	6	3	0	3	5	2	2	5	0	0	6	2	4	0	3	7	6	4	0	4	3	2	3	0	4	0	7	6	0	3	0	3	5	3	4	0	5	2	3	0	2	4	5	0	5	5	5	0	0	0	5	0	6	3	0	2	2	4	0	0	0	2	0	3	0	0	2	0	5	4	0	0	0	2	0	4	0	0	0	3	0	0	5	9	0	6	0	4	0	2	0	4	3	4	4	0	5	7	7	2	2	0	5	5	4	4	0	3	5	0	0	5	6	3	2	0	6	4	3	5	5	3	0	2	5	7	5	6	4	4	6	3	2	3	6	2	6	0	6	0	0	2	0
chr1:240341221:240351562:+|hsa_circ_0002413|FMN2	6	0	0	0	3	0	2	3	10	4	3	2	6	2	9	5	3	4	2	3	3	3	4	8	2	3	4	3	9	6	9	13	7	12	6	5	3	8	6	5	2	7	9	8	0	5	4	5	6	0	6	5	0	4	9	5	0	0	8	9	0	2	3	10	2	9	7	0	9	4	5	6	2	6	3	4	6	0	3	3	2	6	8	4	4	4	6	0	5	5	0	7	9	10	2	4	8	7	5	4	0	5	5	2	4	4	0	3	2	4	3	0	6	5	0	3	5	0	3	2	3	3	0	3	4	2	14	6	0	9	3	0	7	0	3	3	0	7	10	2	0	4	4	3	0	5	7	0	7	3	0	6	3	3	0	0	4	8	7	3	4	3	7	3	4	0	0	4	6	6	4	5	0	6	5	7	3	0	2	6	8	2	5	5	0	2	5
chr1:240341221:240374535:+|hsa_circ_0017181|FMN2	9	2	3	0	5	0	0	7	3	3	4	6	4	3	12	6	5	2	2	0	4	4	0	2	3	3	0	0	3	0	7	10	2	3	3	9	8	6	4	2	8	4	7	3	5	2	4	3	4	0	0	6	0	3	7	0	0	2	5	7	0	4	6	5	4	11	2	5	2	11	2	6	3	3	0	2	13	3	3	0	9	12	5	0	2	0	5	3	2	8	0	0	9	4	0	5	6	8	9	10	5	7	0	6	4	2	2	3	4	5	6	0	3	2	0	0	3	4	0	2	3	3	0	2	0	0	8	3	3	0	5	6	4	8	3	0	0	0	5	2	0	4	8	6	3	3	5	0	12	3	2	7	5	2	3	0	3	3	11	7	10	5	10	2	6	0	0	12	7	0	2	7	12	3	6	7	12	7	6	9	11	7	9	7	8	3	3
chr1:240351507:240421332:+|hsa_circ_0112703|FMN2	2	2	0	0	0	0	0	0	0	3	4	2	0	2	2	0	0	0	0	0	3	4	0	4	0	4	0	2	4	4	0	3	0	0	2	2	0	4	0	3	6	3	2	0	6	3	3	4	6	0	0	0	0	0	0	0	5	0	0	5	4	0	5	8	2	3	0	3	2	3	3	5	0	5	0	0	5	10	0	4	3	4	2	3	2	2	4	4	0	2	3	0	5	2	0	3	4	4	5	0	3	0	2	0	0	4	0	0	0	0	0	0	0	2	0	2	0	2	0	0	0	2	0	3	4	0	5	5	0	5	4	4	3	4	0	2	2	2	4	0	3	0	2	7	5	3	4	2	5	4	0	5	2	2	2	0	5	5	0	4	7	0	0	2	0	0	2	7	5	5	3	10	0	0	4	2	6	3	5	7	7	6	3	2	3	5	0
chr1:240370099:240421332:+|hsa_circ_0112705|FMN2	3	4	12	0	2	6	5	10	6	10	10	5	4	7	9	6	4	0	5	2	2	10	4	10	6	6	2	4	9	2	6	9	2	9	9	6	7	12	9	2	7	13	5	11	14	7	4	6	5	7	5	4	6	11	11	6	8	6	0	16	3	7	8	7	7	11	3	7	8	4	5	16	7	13	8	11	14	9	9	6	12	11	11	6	10	8	5	5	9	4	7	5	16	6	6	8	6	14	14	15	8	5	8	4	4	7	3	4	12	5	3	2	7	5	0	0	8	3	5	8	5	7	0	6	9	3	19	8	9	14	8	7	8	13	7	6	7	14	11	7	6	7	7	15	8	9	6	9	14	10	10	16	4	6	7	5	9	4	12	9	15	2	7	6	16	8	7	16	13	12	11	20	10	21	4	9	8	18	20	19	23	5	17	6	20	16	7
chr1:240370099:240458183:+|hsa_circ_0017184|FMN2	23	18	26	18	10	9	4	19	14	16	12	28	10	22	20	19	6	5	16	14	16	18	10	14	18	14	14	25	16	23	20	24	13	13	18	19	24	21	26	26	23	28	21	37	31	24	17	19	28	15	11	19	15	12	13	14	28	13	11	38	23	15	24	18	18	29	7	13	27	43	24	60	21	32	15	34	35	19	19	31	36	39	28	14	24	23	18	19	35	28	28	21	33	13	30	34	23	31	36	35	44	17	16	9	16	23	25	22	35	16	11	23	15	15	6	5	26	14	14	17	12	28	5	10	13	18	53	41	31	25	30	45	32	30	31	29	39	33	25	29	23	24	39	42	24	30	28	24	46	44	26	36	12	16	22	17	24	16	37	21	36	26	35	31	33	11	31	53	38	49	29	51	34	34	42	36	29	72	63	62	64	37	34	31	45	35	19
chr1:240421245:240519208:+|hsa_circ_0004061|FMN2	2	3	4	4	0	0	0	7	8	0	8	0	2	0	4	3	3	8	4	0	3	2	0	7	3	2	3	0	2	2	2	0	5	2	0	3	0	4	0	3	2	4	5	0	0	4	3	0	2	2	3	0	2	2	0	0	4	0	0	3	3	0	4	4	0	0	5	0	6	0	0	3	0	4	0	5	8	4	0	4	3	4	5	8	4	2	8	0	4	2	0	2	6	5	3	4	6	0	2	0	3	0	0	0	0	0	0	0	5	5	2	0	6	0	0	0	3	0	5	0	3	0	0	0	0	3	4	4	9	4	3	2	8	5	2	7	5	3	14	3	6	5	5	2	2	9	4	3	0	2	2	2	2	3	0	2	3	0	0	0	0	6	0	0	4	0	0	5	4	5	4	2	3	4	3	6	3	3	2	6	8	3	0	8	4	5	3
chr1:240421245:240555862:+|hsa_circ_0007019|FMN2	4	0	7	2	7	4	0	7	8	0	5	0	5	0	2	3	2	4	4	0	2	2	3	13	3	0	9	2	4	0	0	6	3	6	5	3	5	4	5	3	2	3	4	0	6	6	8	4	4	5	4	3	4	2	4	0	2	5	4	6	0	2	0	5	5	4	3	5	6	4	2	4	8	0	7	4	2	7	2	2	7	4	5	7	10	4	3	4	5	5	5	5	0	3	0	5	6	3	3	2	3	0	0	3	3	0	0	2	4	5	2	4	5	2	2	0	5	0	0	0	2	0	2	0	3	3	7	5	11	11	0	6	3	6	0	4	7	5	4	3	2	8	12	3	0	10	0	0	0	2	2	5	3	2	3	2	2	3	5	5	6	3	6	6	3	2	6	2	8	3	8	5	0	3	9	5	6	2	6	5	14	7	9	4	4	13	0
chr1:240421245:240601510:+|hsa_circ_0002027|FMN2	3	0	0	2	2	0	0	2	7	0	4	0	3	4	2	5	3	0	2	0	2	2	6	5	2	3	7	0	2	0	3	0	2	2	2	2	3	2	2	0	5	3	0	0	2	3	0	0	3	3	4	0	0	0	0	0	0	0	0	8	2	2	0	0	0	0	2	0	8	5	2	0	0	5	3	0	2	3	0	2	5	3	2	3	4	0	7	4	7	4	3	2	4	0	2	3	6	4	2	0	0	2	2	2	0	2	0	0	2	2	2	0	0	3	2	0	0	4	3	2	0	0	0	0	0	0	4	2	3	5	3	2	8	3	0	2	2	2	8	4	0	4	3	0	0	9	3	0	3	3	2	4	4	0	3	0	2	6	0	0	5	0	6	2	2	0	2	0	2	6	4	5	0	5	4	4	0	2	4	2	3	5	2	5	3	4	0
chr1:240990398:241033419:-|hsa_circ_0112723|RGS7	2	2	3	2	0	0	0	0	3	2	3	0	0	0	2	0	4	4	3	0	3	0	0	0	6	0	5	0	0	3	2	0	2	0	2	2	3	3	4	3	0	0	4	8	3	3	4	3	0	3	6	3	2	2	0	2	0	2	6	6	0	8	4	3	2	4	2	5	14	0	6	3	2	0	6	4	2	3	0	4	3	0	3	6	2	7	11	2	2	2	2	3	4	4	2	6	4	2	2	6	0	0	0	0	0	0	2	0	3	0	2	3	0	6	0	0	3	0	7	2	0	0	0	2	5	4	0	9	4	9	2	4	7	6	0	7	0	0	4	0	0	4	5	9	4	8	2	2	6	3	2	4	0	0	0	0	5	3	2	2	7	2	2	3	0	0	2	0	2	2	5	5	2	0	5	4	3	2	3	5	5	5	3	6	4	0	2
chr1:241031887:241033419:-|hsa_circ_0005344|RGS7	6	12	7	6	3	4	4	3	16	5	14	6	5	2	10	8	9	17	6	0	4	5	2	2	4	5	21	7	7	6	9	15	8	16	13	8	13	13	8	10	8	12	12	13	5	14	17	12	13	13	10	9	9	4	9	8	13	9	17	31	12	13	6	11	13	18	9	6	9	6	14	14	17	6	16	9	17	21	7	10	12	11	12	16	13	10	22	12	15	15	13	9	18	6	6	10	22	14	12	8	3	2	2	0	3	13	5	9	3	9	7	9	13	11	3	0	6	5	2	9	6	7	2	2	4	5	18	20	21	32	8	24	17	14	5	22	7	7	34	12	12	9	15	27	8	14	8	10	24	10	6	9	16	0	6	7	12	9	12	11	14	11	12	9	13	5	9	9	13	20	20	19	7	14	14	10	17	7	9	23	18	7	8	16	11	16	5
chr1:241031887:241100006:-|hsa_circ_0005091|RGS7	4	0	0	2	2	4	0	0	10	4	4	7	0	0	6	5	3	3	6	0	5	0	0	7	0	3	0	6	0	6	2	6	12	3	2	2	2	7	2	3	3	7	3	13	2	5	4	10	6	7	2	6	3	2	3	0	7	8	8	12	0	3	3	4	2	6	7	5	8	10	2	4	9	6	12	7	9	2	3	7	8	7	8	11	10	4	11	3	5	7	0	6	9	5	0	5	11	5	5	0	4	3	4	0	3	2	0	3	3	5	3	0	5	3	0	0	6	5	4	2	0	4	0	2	4	5	6	4	2	13	7	5	4	5	0	6	6	4	6	6	0	8	2	5	2	11	5	4	4	2	0	5	2	0	5	3	0	2	0	4	3	7	3	4	4	2	0	5	8	10	4	3	5	0	5	3	0	0	3	8	6	3	3	4	2	7	2
chr1:241094017:241100006:-|hsa_circ_0007091|RGS7	6	7	2	9	0	0	0	4	5	3	2	9	0	0	4	6	0	5	6	3	5	0	2	6	0	5	3	2	0	3	0	5	4	4	0	0	3	7	0	5	0	4	3	4	2	6	0	0	2	0	2	0	3	0	0	0	2	3	0	4	6	0	0	4	0	0	0	0	2	7	0	2	6	3	7	2	0	5	3	4	0	0	0	6	5	0	4	4	3	3	3	2	5	0	2	4	12	2	0	0	5	3	3	0	0	5	0	2	3	0	2	0	4	2	0	0	0	0	0	0	0	0	2	0	0	0	5	9	3	7	6	5	6	3	0	8	0	5	12	5	6	2	3	3	3	15	2	0	6	2	4	4	0	0	0	2	0	0	3	5	0	4	2	3	9	0	0	2	6	6	0	6	0	5	0	0	2	0	3	4	4	3	0	3	5	3	0
chr1:24140680:24147083:-|hsa_circ_0003757|HMGCL	2	3	2	0	0	2	2	0	5	4	0	3	2	0	3	4	2	6	4	0	0	0	0	2	3	0	4	0	3	0	2	2	6	3	0	4	4	2	3	5	3	2	2	0	5	0	0	0	2	5	4	2	0	2	2	0	4	0	6	4	2	3	0	4	0	4	3	6	3	2	2	0	5	0	0	0	3	0	3	2	2	3	3	7	5	0	10	2	0	3	0	2	6	0	5	2	4	0	0	0	0	0	0	2	5	4	0	2	2	0	3	2	0	0	0	0	3	0	2	0	0	0	0	0	3	2	3	4	3	0	0	10	5	5	2	12	3	3	2	0	5	4	4	3	0	7	0	2	3	2	0	5	0	2	0	0	5	3	2	0	4	3	0	2	2	0	0	5	3	8	4	3	2	4	0	5	4	0	3	4	5	6	6	2	4	2	3
chr1:243468015:243589860:+|hsa_circ_0017238|SDCCAG8	2	4	4	5	2	2	4	0	0	0	0	0	0	0	2	0	0	3	2	0	0	0	0	2	0	0	6	0	0	2	2	9	4	0	0	2	4	4	2	3	2	4	0	3	2	0	5	2	0	4	6	3	0	0	4	0	4	0	4	3	0	2	2	0	0	2	2	3	6	0	2	3	4	0	0	0	2	2	2	0	4	4	4	6	0	3	8	0	8	5	0	4	4	2	4	3	2	3	2	0	0	2	0	0	3	0	0	3	3	2	0	0	2	0	0	0	2	0	2	0	3	2	0	0	0	2	3	2	2	2	3	6	3	2	0	2	8	5	0	0	3	2	0	10	5	4	0	0	6	0	0	6	0	0	2	0	2	2	4	0	7	3	2	0	0	0	2	0	2	5	4	4	0	2	4	0	0	3	8	6	0	5	6	5	0	4	0
chr1:243480057:243507633:+|hsa_circ_0112759|SDCCAG8	3	4	0	3	2	0	0	3	0	5	5	2	0	0	0	0	2	3	0	0	2	0	0	3	0	2	2	3	0	0	3	2	2	2	0	3	3	0	3	5	2	0	5	0	0	3	8	2	6	3	8	2	3	0	0	0	2	4	4	4	2	3	3	3	0	0	7	3	8	4	3	3	8	2	2	5	2	0	2	3	2	2	5	3	2	10	8	0	2	5	3	3	6	0	4	4	3	0	0	3	0	2	3	2	2	0	3	6	2	3	0	0	0	0	0	4	0	3	0	0	0	0	0	0	2	3	3	2	4	0	0	5	4	2	3	3	3	3	3	4	0	3	3	8	3	5	0	3	5	0	3	0	2	0	0	0	0	0	3	2	4	0	0	2	0	0	3	0	7	0	7	8	0	0	7	0	0	2	2	3	5	2	2	0	5	3	4
chr1:243480057:243542165:+|hsa_circ_0017239|SDCCAG8	0	2	5	0	2	0	0	0	0	2	4	5	4	0	0	2	3	3	3	0	4	2	0	9	0	2	8	3	6	2	0	6	4	12	4	5	2	3	4	2	3	4	9	2	3	6	9	2	0	3	4	2	3	2	4	4	0	5	4	10	0	4	0	3	0	5	6	6	13	3	7	3	9	3	5	7	6	4	2	4	2	4	13	9	2	4	8	3	4	0	6	3	5	2	3	9	5	2	5	2	0	4	3	4	2	4	2	2	0	7	2	3	0	5	2	0	3	0	6	0	0	2	0	0	0	0	8	7	4	4	2	3	5	3	4	0	3	6	4	0	10	3	2	10	4	7	0	2	2	5	2	6	3	0	0	3	4	6	0	4	3	0	5	4	3	2	2	0	5	12	2	5	5	3	8	2	2	2	6	9	7	6	6	5	5	5	6
chr1:243579004:243589860:+|hsa_circ_0017241|SDCCAG8	21	8	10	13	2	5	8	10	11	26	16	16	15	6	17	8	15	20	15	4	8	3	5	13	14	7	25	8	11	11	12	15	14	14	20	22	27	19	23	22	24	21	15	22	29	23	16	19	20	25	30	15	16	12	21	4	15	24	17	32	27	12	9	18	15	22	15	19	41	17	24	23	46	20	24	22	28	30	23	11	17	22	29	33	31	22	75	22	41	19	16	26	41	19	15	28	26	18	7	18	9	5	16	10	6	12	4	17	13	17	7	9	17	23	7	8	12	8	12	11	11	7	3	18	15	10	22	31	35	22	13	18	22	20	10	27	19	17	30	6	27	30	19	18	11	41	16	6	36	30	8	30	9	3	13	13	25	23	20	7	27	14	15	21	22	5	11	11	39	30	29	28	17	18	30	30	14	15	16	28	38	23	23	40	24	23	21
chr1:243675626:243736350:-|hsa_circ_0002240|AKT3	2	4	0	0	0	6	4	2	6	7	3	3	0	0	0	0	4	7	4	0	2	0	0	3	0	0	3	2	2	0	3	0	4	0	2	4	3	5	3	0	2	3	0	4	5	2	0	0	0	2	2	0	0	0	3	0	2	2	4	0	0	0	3	4	0	0	0	0	6	4	9	3	7	3	2	0	0	5	0	2	2	6	4	0	0	3	8	3	6	0	0	3	0	0	2	3	4	4	4	0	0	0	0	2	0	0	2	0	0	3	0	0	2	0	0	0	0	0	0	0	3	0	0	0	0	2	0	3	3	3	0	2	3	4	3	2	0	3	3	0	0	3	3	3	0	4	0	0	0	0	0	4	4	0	0	2	4	3	0	2	3	4	2	0	2	0	0	2	5	8	2	2	4	4	0	0	0	0	3	4	0	3	0	5	2	3	5
chr1:243708812:243736350:-|hsa_circ_0000199|AKT3	8	29	19	11	16	23	34	18	54	26	26	23	28	10	35	18	28	29	25	6	28	9	10	34	27	21	27	14	31	26	30	24	29	32	20	36	33	45	29	41	11	40	20	11	31	40	36	41	27	32	49	12	11	19	40	24	16	26	36	16	23	22	27	21	15	20	33	11	75	30	37	25	46	23	31	36	41	47	28	18	23	33	34	32	25	36	90	25	49	23	36	41	42	23	24	41	59	22	17	16	18	11	27	11	23	14	21	17	16	23	14	18	27	23	5	12	41	16	19	12	15	14	8	23	21	22	42	32	37	21	20	40	34	15	13	18	23	22	36	18	56	30	30	39	22	50	16	28	26	26	11	43	20	5	19	14	28	19	24	13	31	15	22	20	20	14	16	13	54	46	67	33	18	33	28	21	28	24	33	53	49	26	41	34	25	44	17
chr1:243708812:243778463:-|hsa_circ_0112773|AKT3	6	5	7	3	3	4	0	8	7	5	4	0	7	0	3	8	5	11	6	0	0	0	2	10	2	6	10	5	7	8	5	6	10	10	3	10	15	13	5	5	4	6	5	0	5	4	5	3	5	7	9	0	2	5	5	2	4	8	4	7	3	0	3	5	7	4	3	3	15	5	7	7	13	5	8	5	5	9	5	3	4	9	7	9	6	8	15	0	9	4	4	8	9	5	0	6	13	2	4	0	4	3	7	2	3	4	3	5	3	7	3	4	4	4	2	0	5	0	6	2	3	2	0	6	5	2	15	3	10	6	4	9	6	4	0	6	4	4	11	3	0	7	2	0	6	10	3	2	6	0	3	5	3	0	0	0	8	3	0	3	7	2	4	8	4	4	0	3	9	11	7	3	2	7	5	3	5	2	8	16	5	7	2	0	8	8	3
chr1:243708812:243801044:-|hsa_circ_0112774|AKT3	0	0	7	0	0	0	0	0	6	0	6	4	2	0	4	0	2	2	0	0	0	0	0	5	4	2	6	0	2	2	3	3	4	0	4	3	7	4	0	0	0	4	4	2	5	2	5	2	2	6	5	4	0	0	4	2	2	0	4	3	4	0	0	0	2	0	4	3	3	2	5	3	8	3	4	2	2	6	2	0	4	4	4	5	0	3	8	3	0	0	2	6	3	0	4	5	8	4	0	2	0	0	2	0	0	2	0	3	4	3	0	0	2	0	0	0	6	0	0	0	0	0	0	0	4	0	3	0	3	3	0	5	4	2	0	2	0	0	5	0	2	4	2	5	0	3	3	2	3	0	0	3	2	0	0	0	0	3	3	0	2	3	6	3	0	0	0	3	3	6	4	7	2	2	4	3	2	2	2	5	4	2	4	6	0	3	2
chr1:243727022:243859018:-|hsa_circ_0017243|AKT3	4	4	7	5	5	5	0	7	10	3	3	8	7	0	10	3	3	4	7	0	7	2	2	7	4	5	6	2	3	9	5	4	7	8	2	4	5	9	7	5	0	4	5	5	5	7	5	6	4	3	5	4	4	4	3	3	15	8	4	4	6	3	2	7	4	3	9	0	13	4	6	9	9	3	3	7	6	6	0	3	9	7	6	10	7	8	11	11	8	8	3	9	4	2	2	7	3	3	0	2	0	3	6	0	0	5	0	2	3	6	0	5	3	3	3	3	4	0	4	0	4	2	0	2	4	6	2	5	5	5	2	4	4	2	2	7	6	8	9	0	0	3	8	5	3	8	2	5	8	0	0	3	2	0	3	0	3	6	2	3	3	2	3	0	4	0	0	0	6	12	4	4	4	3	8	6	5	2	4	5	9	6	3	6	4	8	0
chr1:243736228:243859018:-|hsa_circ_0017247|AKT3	3	0	0	2	0	0	0	3	3	2	3	0	0	0	0	2	2	2	4	0	0	2	0	6	3	2	0	2	0	3	3	5	0	3	0	3	6	4	3	3	0	3	3	4	2	3	3	4	0	2	2	2	0	2	7	3	0	4	2	3	0	2	3	0	2	6	2	0	5	0	2	3	6	2	3	2	6	2	0	3	4	4	0	2	0	3	7	3	2	3	4	3	5	2	3	4	6	2	0	2	6	3	0	0	0	0	0	2	6	2	2	2	5	0	0	0	0	0	0	0	2	0	2	0	3	3	0	5	2	3	2	2	5	0	0	0	0	0	5	2	0	0	0	0	3	2	0	0	2	0	0	2	0	0	2	0	0	3	0	0	2	3	0	0	3	0	0	0	2	0	7	5	0	0	3	3	0	0	0	3	3	2	0	4	0	2	4
chr1:243776973:243828185:-|hsa_circ_0017250|AKT3	4	2	2	0	5	0	2	3	3	2	4	3	0	0	4	0	4	2	0	0	0	2	0	5	2	2	5	5	0	3	4	0	6	5	2	7	5	4	2	2	2	0	6	2	4	4	0	5	4	0	5	0	0	2	5	2	6	3	5	8	7	3	2	0	2	5	5	3	9	4	4	3	6	3	6	5	4	3	3	4	4	3	4	9	4	2	5	3	4	6	0	4	5	3	6	3	7	4	5	2	2	3	2	0	3	0	0	2	4	2	0	0	4	7	4	0	0	0	2	3	2	2	0	0	0	0	10	3	7	3	3	7	3	0	3	4	5	0	5	0	2	4	0	3	0	4	4	0	4	6	0	0	2	0	0	4	0	3	0	2	5	2	2	5	0	0	0	3	4	5	6	3	3	0	5	0	0	3	0	4	5	2	5	4	0	3	0
chr1:243776973:243859018:-|hsa_circ_0017251|AKT3	15	38	18	15	21	15	12	20	64	37	39	26	22	5	30	32	22	47	27	6	25	16	12	57	20	21	47	16	21	27	36	34	50	27	30	46	36	63	37	32	23	25	34	21	48	30	59	42	34	30	48	25	17	27	23	22	41	42	26	54	28	37	17	41	17	37	38	27	91	39	44	30	60	34	38	48	32	33	23	28	31	36	57	56	45	34	110	26	51	36	33	45	74	14	31	40	46	31	17	20	18	21	31	9	19	13	21	28	27	32	8	19	36	17	10	14	22	12	18	7	17	17	11	22	12	15	45	43	50	33	12	30	46	26	15	36	28	37	41	19	29	19	21	26	22	38	19	22	29	18	16	25	16	11	20	14	15	24	17	16	30	18	23	29	19	6	5	19	31	33	48	29	22	20	43	18	23	9	24	46	38	34	29	25	25	41	20
chr1:243809195:244006584:-|hsa_circ_0017254|AKT3	6	4	6	6	7	4	2	2	14	0	6	3	0	0	9	4	2	14	6	0	0	0	0	7	5	2	5	0	2	0	8	3	4	5	7	5	8	11	6	8	3	5	2	4	0	4	7	9	5	4	3	5	3	7	3	3	4	8	2	12	5	0	0	6	3	2	3	2	15	6	6	6	8	3	5	6	7	5	0	4	7	2	7	10	8	7	14	3	8	4	5	6	7	0	0	7	6	2	6	0	3	6	2	0	5	0	4	6	4	9	0	3	6	5	0	0	5	4	0	0	2	7	4	6	3	0	11	11	4	9	2	9	7	2	6	5	6	4	4	0	5	5	7	5	4	4	0	0	5	2	2	6	7	2	3	2	5	6	2	0	4	3	4	5	3	0	0	7	8	14	4	10	2	0	5	4	6	0	6	10	12	4	5	9	8	4	3
chr1:244715624:244724447:+|hsa_circ_0006080|C1orf101	2	0	4	0	0	0	0	5	4	5	2	6	5	0	6	0	7	0	3	3	0	3	0	7	4	0	3	2	0	8	4	0	0	2	2	4	6	4	6	0	4	3	2	6	3	0	4	3	2	5	4	0	2	0	3	0	4	4	7	6	2	6	2	6	4	3	9	4	10	6	3	0	5	8	6	2	3	4	3	2	2	0	4	7	7	3	14	5	6	5	0	10	7	0	5	6	6	0	2	7	0	4	5	0	0	0	2	0	0	0	2	0	5	3	0	0	0	7	2	3	0	0	0	2	0	2	8	5	0	7	3	4	10	3	3	0	6	7	4	2	0	0	5	6	3	4	3	0	4	0	2	2	4	2	0	3	0	3	2	0	6	4	4	3	3	0	3	2	8	3	0	4	2	2	4	0	4	4	4	3	0	0	5	4	4	6	0
chr1:245180544:245246990:+|hsa_circ_0112831|EFCAB2	0	4	5	0	0	0	4	4	8	6	0	4	5	0	3	0	6	8	8	0	4	3	2	10	2	5	4	2	3	3	4	6	7	4	4	5	7	9	3	7	3	4	4	6	6	5	4	8	3	6	9	4	3	3	7	5	6	8	3	8	5	11	4	2	5	2	2	5	5	9	5	6	11	8	6	6	5	6	6	0	3	3	10	8	5	7	21	0	6	7	7	7	5	6	7	9	7	0	0	3	0	5	4	2	3	0	0	8	6	3	2	3	8	4	0	0	2	0	2	0	0	3	0	3	0	6	6	2	6	9	5	7	0	4	5	6	2	7	4	4	6	5	3	13	4	10	0	2	9	2	4	8	3	0	4	0	5	4	3	7	9	5	3	5	5	2	2	4	6	3	8	3	2	6	6	0	11	4	5	11	5	3	7	7	9	5	3
chr1:246021798:246093239:-|hsa_circ_0017289|SMYD3	3	0	0	0	2	0	3	0	2	0	0	0	0	0	3	0	0	0	5	0	0	2	0	0	0	4	0	2	0	4	0	0	2	2	0	3	5	3	3	0	0	2	4	5	2	2	2	2	3	3	4	0	3	0	0	3	0	2	3	4	2	3	3	0	2	3	4	0	4	2	0	6	8	4	4	0	6	2	0	3	0	4	2	4	6	0	2	2	4	0	2	4	2	0	2	2	2	0	0	0	0	4	2	0	0	2	0	2	0	2	0	4	5	4	2	0	4	0	0	0	0	3	0	0	4	0	3	0	3	3	0	2	0	0	0	2	0	0	2	2	3	0	2	6	2	3	2	2	4	2	0	8	4	0	3	0	3	5	0	6	5	3	0	2	0	0	0	0	0	0	4	3	0	3	2	0	2	5	8	2	0	2	2	0	2	5	3
chr1:246078832:246093239:-|hsa_circ_0005090|SMYD3	0	0	2	2	0	3	5	0	9	5	0	0	4	2	3	2	0	4	4	0	2	3	0	7	4	4	2	3	3	5	6	2	7	4	2	3	4	5	2	4	3	4	7	5	8	3	4	2	3	4	6	4	6	0	5	0	0	7	3	4	6	2	0	6	5	2	6	3	12	2	3	3	5	5	0	6	10	3	0	4	5	0	5	3	7	3	6	4	4	0	6	3	5	0	8	4	5	0	0	0	0	0	2	0	0	2	5	6	2	4	5	3	8	6	0	2	6	4	0	3	2	2	4	6	5	4	4	5	6	8	3	8	6	6	3	3	0	4	2	0	9	7	7	8	4	8	4	5	4	7	2	8	4	2	2	3	4	9	3	4	4	7	6	3	10	2	5	4	6	8	7	6	4	6	6	2	7	6	7	8	6	0	8	3	4	4	8
chr1:246490503:246498776:-|hsa_circ_0017306|SMYD3	0	3	3	0	0	0	0	0	7	4	3	3	0	0	7	0	2	2	2	0	2	2	0	2	0	6	5	0	3	2	2	3	4	4	3	6	0	4	3	2	6	3	2	0	0	3	0	4	2	5	4	0	5	3	6	0	2	0	3	0	0	2	0	7	3	0	0	0	9	5	3	7	4	2	4	3	2	4	0	3	5	0	3	5	3	0	4	6	10	0	2	0	7	0	6	4	4	6	0	5	4	3	0	0	0	0	2	2	2	0	5	0	0	5	2	0	0	2	0	2	0	0	3	3	5	2	4	2	3	5	2	3	3	4	2	2	0	2	9	0	4	4	0	4	0	13	0	0	3	0	4	0	0	0	0	0	2	0	0	3	0	6	2	6	2	0	0	4	8	4	8	0	4	4	7	3	5	2	2	3	6	2	0	3	8	11	5
chr1:247302018:247323115:-|hsa_circ_0002802|ZNF124	4	5	6	0	3	0	0	3	3	10	3	0	9	3	13	7	0	5	6	2	6	0	0	3	0	3	0	13	4	8	0	5	4	0	5	3	2	6	0	3	2	4	4	3	3	3	3	3	7	8	5	3	0	0	7	0	3	0	2	14	7	9	4	3	0	4	0	4	3	6	3	3	8	0	2	6	8	3	0	2	9	0	8	3	4	3	3	3	13	0	5	0	11	5	0	3	3	3	3	3	2	2	0	2	0	0	2	3	0	2	2	2	0	3	0	3	6	0	2	0	0	0	0	3	5	0	3	0	4	4	7	3	11	2	4	7	5	2	10	6	4	4	13	9	0	3	2	0	0	4	3	5	0	0	0	2	5	0	9	7	0	4	3	7	6	4	4	6	0	11	4	5	7	6	4	4	5	3	2	9	6	3	11	9	5	4	2
chr1:247318868:247323115:-|hsa_circ_0002922|ZNF124	12	5	6	8	6	5	18	12	13	6	13	11	24	13	19	8	21	21	10	0	22	3	8	19	12	10	8	19	9	12	16	13	15	27	12	13	9	20	3	20	9	20	24	14	9	9	10	7	9	20	13	12	8	13	9	7	21	4	8	18	17	9	16	6	6	13	8	15	18	12	15	10	23	18	15	20	29	9	3	6	16	5	19	13	15	19	25	10	12	8	16	10	21	8	9	13	11	5	8	10	8	16	8	8	0	6	7	13	8	18	10	13	15	19	0	13	16	7	6	8	8	2	0	14	6	12	11	24	6	14	11	17	20	12	15	22	2	2	18	5	30	17	12	37	8	11	4	7	7	15	11	24	10	2	4	11	9	5	21	14	21	9	18	9	14	5	9	12	14	30	23	24	20	21	14	11	22	14	14	21	35	16	25	25	13	21	10
chr1:247319708:247323115:-|hsa_circ_0112879|ZNF124	14	21	13	11	13	8	10	9	23	19	17	21	28	6	19	14	12	21	12	0	15	8	8	24	7	14	22	31	13	14	18	17	32	22	19	14	21	38	7	24	26	22	19	14	8	14	18	33	19	36	25	12	19	12	32	5	23	14	15	36	16	17	13	18	15	17	14	14	44	28	28	29	39	20	23	19	36	21	16	12	13	14	35	30	21	16	55	21	40	15	24	13	40	18	27	14	23	16	9	20	12	10	12	10	8	17	11	14	18	10	15	17	24	24	3	12	11	10	14	8	6	6	5	12	28	3	13	11	23	19	8	11	31	9	16	15	14	9	22	11	24	29	37	12	9	23	12	7	9	6	8	27	11	7	4	10	7	6	12	17	16	7	9	14	6	3	7	14	22	24	23	23	13	16	18	11	19	8	9	26	27	12	31	23	19	35	15
chr1:247322308:247323115:-|hsa_circ_0017348|ZNF124	7	2	0	0	4	0	2	4	6	5	6	5	0	0	2	2	6	0	5	0	8	4	5	0	4	9	9	9	5	0	4	7	5	9	3	2	0	0	2	0	2	0	2	2	0	2	4	2	0	0	0	4	0	2	0	0	0	4	0	3	3	2	2	2	0	0	0	5	2	3	3	3	4	4	0	0	5	3	0	0	0	0	0	0	4	0	3	0	2	0	0	0	6	0	0	0	4	0	0	0	0	0	0	0	0	3	0	0	0	2	0	2	4	0	0	0	0	2	0	0	3	0	0	0	2	5	3	4	0	0	0	4	5	0	2	4	3	0	7	0	2	0	2	5	2	2	3	2	3	0	4	3	0	0	0	0	0	5	0	0	5	0	0	3	4	3	0	0	4	4	4	2	0	3	3	3	0	4	3	4	4	2	3	0	4	3	0
chr1:248023919:248031365:+|hsa_circ_0112887|TRIM58	0	3	2	2	0	0	0	0	0	0	0	0	0	0	0	0	0	0	0	0	0	0	0	0	0	0	0	0	0	2	0	2	0	0	0	5	2	0	0	11	3	0	7	3	0	0	0	0	0	0	5	0	5	0	0	0	0	0	2	0	0	6	0	0	4	3	0	0	2	0	0	2	5	0	2	0	3	0	0	0	2	0	2	0	0	4	2	4	0	0	3	12	3	0	2	2	0	0	2	0	0	3	0	0	2	0	0	4	3	0	0	0	0	4	2	2	4	0	0	0	0	0	0	3	0	0	0	0	3	0	0	2	0	0	3	0	0	4	3	0	0	0	4	4	0	0	2	0	0	2	0	0	0	0	0	2	0	2	0	0	0	3	0	2	0	0	2	3	5	5	3	3	0	0	3	2	0	8	3	6	4	3	2	0	2	0	4
chr1:25666965:25678184:+|hsa_circ_0007054|TMEM50A	3	3	0	0	4	0	0	0	4	4	3	3	3	0	2	3	2	3	4	2	4	2	2	6	5	7	6	5	6	5	3	5	7	6	2	5	6	3	6	7	4	4	2	2	2	4	6	3	0	3	8	5	0	0	7	3	5	3	5	7	5	5	0	8	2	0	6	3	4	6	5	4	10	0	8	4	12	5	7	5	7	2	7	7	5	3	9	5	7	4	5	5	8	7	5	8	8	6	3	6	3	4	2	2	2	3	0	0	3	8	4	2	6	0	0	2	4	2	0	3	5	3	0	8	3	4	6	2	5	0	0	8	8	3	0	4	10	3	8	5	6	11	8	7	5	8	0	0	19	3	2	5	5	0	0	0	3	5	0	6	5	2	4	4	5	2	0	3	12	8	6	9	10	7	5	3	4	4	6	8	8	10	4	6	10	12	4
chr1:25773253:25785383:+|hsa_circ_0010935|TMEM57	0	0	0	4	2	2	0	0	4	3	0	0	3	0	2	3	0	2	4	0	6	0	0	5	3	0	5	0	3	0	2	2	0	4	5	2	0	3	4	0	0	2	3	0	0	0	3	0	0	3	3	2	0	0	2	3	3	2	0	3	0	2	0	6	2	2	4	0	0	3	0	3	5	0	0	0	0	4	2	0	0	0	4	3	0	0	5	2	10	0	3	3	2	2	0	3	5	2	2	3	0	0	3	0	2	0	0	2	2	0	3	0	5	4	0	0	0	0	2	2	0	0	0	0	0	0	0	0	0	4	0	2	2	4	2	0	3	0	0	0	0	2	0	0	2	2	0	0	3	0	0	0	2	0	0	0	3	3	2	0	0	0	0	0	0	0	0	2	0	2	6	2	0	2	0	0	2	2	2	0	2	4	4	6	2	2	2
chr1:26584088:26586293:+|hsa_circ_0000033|CEP85	5	9	5	3	4	0	2	0	5	9	9	3	6	3	7	5	4	3	4	2	0	4	0	7	6	6	7	3	7	3	6	6	8	5	4	9	9	7	8	9	4	5	6	2	7	9	8	5	3	10	8	0	0	2	5	3	10	2	4	10	3	6	4	8	2	6	9	2	21	11	15	12	4	12	3	7	6	6	4	7	10	10	5	10	13	3	19	9	15	0	4	14	10	10	4	11	6	4	7	7	5	7	6	4	5	8	3	9	7	2	3	4	6	11	0	0	4	6	3	3	3	8	0	8	2	3	9	10	8	14	0	7	11	8	7	14	4	5	15	7	12	11	12	8	5	10	4	6	7	6	7	13	3	5	2	7	0	10	11	6	11	3	9	5	9	0	3	9	6	12	13	7	6	6	13	8	5	5	7	10	15	8	7	7	9	13	8
chr1:26772807:26774151:+|hsa_circ_0000034|DHDDS	0	2	4	4	0	5	0	5	5	4	2	3	0	0	6	3	2	9	4	0	4	0	4	4	4	6	6	5	5	2	11	6	4	5	0	5	0	0	0	0	2	3	4	2	0	7	3	4	11	5	2	3	0	0	0	0	5	0	0	3	7	4	0	2	4	2	0	2	10	0	0	4	5	0	4	0	7	4	4	0	8	3	0	0	6	5	3	0	4	0	2	0	10	0	0	0	7	0	0	4	2	0	0	0	0	2	0	5	0	0	2	5	2	3	0	0	0	0	0	8	3	0	0	0	2	2	7	9	9	9	3	7	6	5	2	11	2	5	10	8	3	5	5	11	7	14	6	7	7	7	3	5	3	4	3	5	4	5	0	3	6	9	3	7	7	5	4	3	10	10	4	12	0	13	6	4	6	10	7	5	14	0	7	12	10	8	0
chr1:27056142:27059283:+|hsa_circ_0008494|ARID1A	2	3	0	0	0	0	0	0	0	0	0	0	0	0	0	0	0	0	0	0	0	3	0	0	0	0	0	0	0	0	0	0	0	0	2	2	2	0	0	0	2	0	0	3	0	3	2	0	3	3	0	0	0	0	0	3	2	4	0	2	0	0	0	0	3	2	0	2	4	3	0	3	0	2	0	0	3	0	0	4	0	2	0	0	4	0	0	0	2	0	0	0	2	0	0	0	0	4	3	4	0	0	0	4	0	4	2	0	0	3	0	2	2	5	0	0	2	3	0	0	0	0	0	0	2	0	5	4	8	4	5	8	2	4	3	0	0	2	0	5	3	0	6	8	0	5	0	6	5	8	16	4	2	5	3	3	6	5	8	7	10	4	4	3	0	2	5	10	2	9	10	4	6	9	8	6	11	12	8	8	4	2	12	6	3	6	6
chr1:27269151:27269556:+|hsa_circ_0005087|NUDC	2	3	6	7	4	0	4	0	8	2	5	3	5	0	4	0	4	8	5	0	6	0	0	0	4	0	9	4	0	6	0	10	17	8	6	14	15	13	5	17	8	9	10	8	6	7	17	7	13	14	20	11	4	4	4	8	9	13	13	10	11	9	9	14	5	8	14	12	14	7	7	11	11	10	6	4	18	10	5	6	8	5	14	9	7	9	19	6	10	6	5	9	16	10	8	6	12	2	2	11	12	4	5	5	3	3	5	8	11	7	7	3	7	12	4	4	12	3	3	4	2	4	3	10	2	6	26	25	17	9	6	22	11	10	10	14	9	11	11	12	19	15	21	17	14	19	9	11	17	13	16	14	7	4	5	4	16	18	16	7	17	10	7	13	14	8	16	11	13	23	24	27	10	21	15	15	17	9	9	26	23	16	17	11	13	22	13
chr1:28362055:28374937:-|hsa_circ_0008057|EYA3	2	0	0	0	3	3	3	0	5	0	0	0	0	0	2	0	2	2	0	0	5	0	2	6	0	0	5	3	2	0	2	3	0	0	0	4	0	3	4	2	4	2	2	2	0	0	5	0	4	3	3	2	2	0	3	2	0	5	5	0	5	5	2	2	3	0	3	0	5	0	2	4	2	4	3	0	5	3	0	3	3	5	2	3	0	0	4	2	2	3	2	2	4	0	2	4	5	2	0	0	4	2	0	2	0	0	0	2	3	2	4	0	2	3	0	0	0	3	0	0	2	0	0	0	0	0	4	2	0	6	0	2	0	8	2	0	3	2	4	4	2	2	2	4	3	3	2	4	3	0	2	4	0	0	2	0	6	3	3	0	2	4	3	0	0	0	0	0	6	0	7	3	2	3	6	2	2	3	2	4	0	6	3	0	4	3	2
chr1:28362055:28384605:-|hsa_circ_0007895|EYA3	3	2	3	0	0	2	4	6	2	4	3	4	0	0	5	3	5	6	0	4	0	0	2	3	3	0	5	2	2	0	0	2	6	2	4	2	4	0	3	5	3	6	0	3	0	5	3	3	4	6	0	2	5	4	2	2	0	2	2	6	5	5	0	5	2	4	5	4	6	8	6	7	7	4	3	8	7	4	4	4	2	2	3	2	7	3	7	4	3	2	4	3	4	4	3	5	0	3	3	2	4	4	0	3	3	4	2	3	2	9	0	2	0	0	0	0	3	0	2	0	3	0	0	5	0	3	6	8	7	10	3	0	5	5	3	8	0	7	2	4	7	5	4	9	7	7	0	2	4	3	4	10	0	0	3	0	7	7	2	2	8	0	0	4	6	0	2	5	5	6	4	8	0	2	0	4	4	2	5	5	12	5	3	5	2	9	7
chr1:31465237:31468067:-|hsa_circ_0000043|PUM1	0	0	2	3	3	0	0	0	3	0	3	0	0	0	0	0	0	2	3	0	3	0	0	0	0	0	5	4	4	3	0	0	5	3	0	5	5	3	9	4	3	3	2	0	3	3	6	2	0	6	6	0	10	2	5	0	0	7	3	4	2	3	2	5	0	3	11	5	8	4	5	6	9	3	4	0	10	2	2	0	6	4	2	4	5	0	9	0	3	0	3	5	4	2	2	6	9	0	0	2	0	3	2	2	3	4	0	0	4	8	3	4	4	2	0	0	0	0	2	0	4	0	0	5	3	0	0	0	4	4	0	3	2	0	3	0	0	4	0	4	2	3	2	5	0	7	3	2	0	0	0	2	0	0	3	0	0	3	3	0	2	4	0	0	3	0	6	0	4	3	3	0	2	4	3	0	2	0	4	0	5	6	4	3	6	2	2
chr1:31465237:31479949:-|hsa_circ_0000044|PUM1	0	0	0	0	0	0	0	0	3	0	2	2	0	0	2	0	3	2	2	0	0	0	0	4	4	0	3	0	0	0	4	2	5	0	0	4	3	5	2	4	0	4	0	0	6	0	2	3	0	3	2	9	3	0	2	0	6	0	3	5	3	2	2	5	0	3	6	2	6	0	6	3	4	0	3	0	3	3	0	0	0	3	2	2	0	3	10	0	5	3	3	6	0	0	2	4	7	5	3	0	0	2	4	0	0	0	3	3	4	4	0	0	0	2	2	0	3	5	2	0	0	3	0	0	2	0	2	4	6	3	0	0	6	2	0	4	0	3	0	0	4	2	3	2	0	3	2	0	0	0	3	3	2	0	0	0	4	0	3	4	4	0	4	3	2	2	0	4	6	3	0	5	2	2	5	0	3	3	8	3	0	4	2	4	0	5	0
chr1:31810022:31821821:+|hsa_circ_0007249|ZCCHC17	0	3	0	0	2	0	0	2	9	0	3	6	0	0	0	0	5	10	4	2	0	0	2	10	2	4	3	2	0	0	0	5	2	2	3	4	7	7	3	8	3	3	9	2	5	2	5	6	6	3	5	3	2	4	3	2	0	7	3	3	3	10	0	5	3	2	3	2	6	0	11	5	9	0	5	4	4	3	2	5	3	3	5	9	7	4	16	8	7	5	3	9	9	4	0	3	6	4	0	3	0	0	3	0	0	4	0	5	6	2	8	4	3	6	0	2	2	2	2	0	0	0	0	4	4	0	9	7	6	5	0	8	5	4	0	4	4	3	2	4	3	6	3	5	5	8	3	0	7	0	0	4	2	0	0	0	0	2	3	3	6	0	3	8	5	2	3	0	5	4	7	7	3	0	5	0	4	0	3	5	6	5	2	8	0	3	0
chr1:31819487:31821821:+|hsa_circ_0113036|ZCCHC17	4	0	0	0	2	0	3	0	4	0	0	2	0	0	0	2	2	4	0	0	2	2	0	0	8	0	2	2	0	3	2	3	6	3	3	0	3	3	3	4	5	0	2	0	3	7	0	2	0	3	0	0	0	0	0	2	0	2	4	0	3	0	0	0	2	3	0	0	3	2	3	4	2	0	2	0	3	6	0	0	4	0	0	0	0	0	3	0	0	4	3	0	4	0	0	4	2	0	2	2	2	0	0	0	0	0	0	0	0	0	0	0	0	0	0	0	0	4	0	0	3	0	0	0	0	0	0	3	4	4	0	5	0	0	0	0	2	2	4	2	3	2	4	3	0	5	2	0	6	0	2	3	0	0	0	0	0	3	3	2	2	0	0	3	2	0	0	2	6	5	6	0	3	3	0	6	4	4	0	0	5	2	4	3	0	0	0
chr1:32381492:32385259:-|hsa_circ_0005067|PTP4A2	7	4	2	3	3	4	6	4	4	7	0	0	2	3	2	2	6	7	4	0	3	0	0	4	5	6	3	0	2	3	4	8	0	6	2	4	0	6	3	4	3	0	2	5	2	4	4	0	9	9	0	3	0	3	3	4	6	0	5	7	2	5	4	11	5	4	9	6	7	6	0	4	7	0	5	3	9	5	2	2	2	3	4	4	8	4	8	5	4	3	5	2	2	5	2	3	6	6	0	3	0	2	4	3	2	4	5	5	4	3	6	0	0	0	0	3	3	0	4	3	0	0	0	7	3	0	4	4	3	7	0	6	6	2	7	4	4	4	4	2	11	3	11	4	3	9	2	0	6	2	0	6	4	0	0	0	3	2	3	0	9	0	2	0	2	0	4	4	6	5	7	5	0	12	6	0	3	0	4	4	5	4	14	6	6	7	5
chr1:32381496:32385259:-|hsa_circ_0007364|PTP4A2	109	140	92	78	111	89	99	120	204	206	165	121	166	33	162	116	144	179	110	38	93	61	76	172	102	104	133	82	149	97	131	136	135	123	98	139	159	190	123	135	111	93	133	75	120	151	180	162	162	183	158	107	116	105	136	147	162	149	135	175	120	111	91	192	89	126	137	135	289	198	182	157	255	159	188	165	197	161	142	116	122	136	157	227	189	126	330	123	248	140	132	160	222	83	183	170	197	139	63	158	74	87	120	69	89	105	86	135	114	121	77	95	139	141	58	60	117	83	86	85	84	68	39	123	100	95	240	155	192	187	78	224	159	143	97	213	109	108	242	127	211	199	144	129	98	274	81	89	152	103	62	158	117	36	61	76	94	123	105	89	221	127	105	142	129	41	74	90	206	229	238	161	93	198	164	105	127	83	118	171	197	153	235	132	145	183	148
chr1:32495899:32510991:+|hsa_circ_0004289|KHDRBS1	0	0	0	2	4	0	0	0	0	0	0	2	2	4	0	0	4	0	2	0	3	0	2	12	0	4	5	2	2	4	4	3	2	5	4	2	0	4	5	2	3	4	5	2	2	0	0	4	2	3	0	0	0	0	2	3	3	0	3	0	0	2	0	3	3	2	5	4	11	2	2	2	6	5	6	4	5	3	2	5	0	11	0	4	4	0	13	2	4	4	0	3	4	0	0	10	2	0	2	4	3	3	0	6	2	0	0	3	5	0	0	5	4	0	0	0	0	2	0	0	0	0	2	0	0	0	3	5	2	3	2	5	0	0	0	0	4	3	2	5	0	4	2	3	4	4	2	4	4	2	2	2	3	0	0	0	0	0	0	0	2	2	0	0	0	0	0	3	0	0	2	2	0	2	4	0	7	0	4	3	5	2	6	3	0	2	4
chr1:33413823:33415375:-|hsa_circ_0000048|RNF19B	3	7	4	2	3	0	0	3	2	2	3	2	0	0	3	0	4	0	3	0	6	2	5	4	0	3	5	3	5	9	3	0	3	7	3	11	4	4	2	6	5	2	4	0	4	9	5	4	8	5	6	0	5	0	7	0	0	4	3	5	7	3	3	4	3	3	4	2	6	0	6	4	6	4	0	2	4	2	0	2	8	5	4	7	4	4	6	3	8	2	4	2	7	2	0	2	5	6	0	0	2	7	2	0	0	3	3	3	2	3	2	0	0	6	0	0	0	0	4	4	3	0	0	0	3	6	4	4	4	8	4	10	4	4	2	6	3	6	6	3	6	8	4	3	4	10	3	4	6	2	2	7	0	0	2	0	2	0	0	2	6	4	5	9	7	0	4	0	6	2	4	0	4	4	2	4	3	3	7	6	4	5	7	5	6	8	6
chr1:33760538:33760906:+|hsa_circ_0009027|ZNF362	7	0	3	2	0	0	0	0	4	4	5	6	2	4	3	0	5	2	5	0	4	0	0	7	0	4	8	0	0	3	4	8	3	5	6	4	4	7	3	5	3	3	4	0	6	7	4	2	2	6	2	2	3	3	4	5	2	2	6	8	3	5	3	4	7	8	8	6	8	5	5	6	5	5	2	0	7	0	3	6	3	5	5	7	4	4	8	5	0	0	5	2	8	4	4	6	9	0	5	4	2	5	4	2	0	8	0	0	2	3	3	6	6	5	0	2	0	0	0	0	4	2	0	2	0	4	13	6	5	7	0	7	3	2	4	2	0	2	6	6	2	7	8	6	3	11	2	2	6	0	0	11	7	0	2	3	4	6	5	8	5	3	6	0	0	2	4	0	10	7	7	2	4	5	3	10	3	2	3	10	6	5	8	12	5	5	5
chr1:35790961:35827390:+|hsa_circ_0113152|ZMYM4	0	0	4	6	0	0	0	0	6	2	4	0	0	0	3	5	2	5	4	0	0	0	0	2	0	0	0	0	2	3	6	5	3	2	4	2	4	0	2	0	0	3	0	3	0	0	6	3	0	3	5	0	0	0	3	0	2	0	2	5	3	0	0	3	3	5	4	3	4	3	2	0	5	3	3	2	6	0	4	2	0	2	9	5	2	3	4	0	5	0	3	9	5	0	0	0	7	3	2	5	3	2	3	0	0	0	0	0	6	2	0	0	5	3	2	0	2	2	3	0	0	0	0	2	2	0	3	2	0	3	2	3	3	0	0	4	0	0	2	0	3	3	0	5	0	2	0	0	3	3	0	5	2	0	0	0	2	3	0	0	7	2	3	0	2	0	0	3	4	2	0	0	0	0	0	0	0	0	0	4	2	0	3	0	0	3	0
chr1:35824526:35827390:+|hsa_circ_0011536|ZMYM4	39	57	40	34	23	36	28	29	72	56	44	43	43	6	40	23	42	53	39	11	30	28	18	56	43	38	38	23	32	42	46	39	52	30	44	54	55	46	37	36	37	37	30	41	45	42	40	44	39	43	69	22	15	39	47	19	30	42	44	52	50	30	27	46	27	37	45	35	100	39	55	52	79	33	46	42	37	58	37	23	41	37	61	63	63	46	125	37	82	44	48	68	78	41	44	48	88	50	23	40	24	28	29	26	25	15	26	32	33	34	32	21	48	41	23	12	46	27	31	23	20	10	15	40	23	18	68	50	48	46	32	75	62	47	24	40	28	34	76	26	44	47	49	49	17	62	23	24	62	29	19	42	45	19	24	16	27	49	34	35	62	34	26	48	50	15	14	36	77	59	63	76	32	29	38	51	37	27	27	61	48	40	74	43	46	54	36
chr1:35846860:35854683:+|hsa_circ_0000051|ZMYM4	3	4	5	6	4	0	0	0	6	3	4	10	6	0	9	4	6	9	0	0	4	0	2	15	6	7	9	6	0	5	7	7	2	10	8	9	9	7	4	11	5	3	9	0	3	6	6	13	7	13	7	5	0	7	6	2	0	4	6	12	8	11	2	14	5	11	8	6	13	9	9	11	16	7	8	3	7	11	8	2	7	8	6	12	10	9	23	7	9	0	10	11	11	4	5	10	4	9	8	6	5	3	0	2	4	0	2	2	3	3	6	5	6	4	0	3	3	4	4	0	0	2	2	6	5	5	3	4	4	4	5	6	8	5	8	9	0	2	5	5	6	7	7	3	6	7	3	8	4	4	0	5	2	2	0	2	2	0	3	0	6	4	2	6	9	0	0	3	12	10	4	3	0	0	2	5	9	4	6	5	9	9	4	7	13	5	4
chr1:35846860:35855699:+|hsa_circ_0011542|ZMYM4	2	2	0	0	2	0	0	4	4	3	5	3	2	0	0	5	2	6	2	0	2	0	0	3	2	3	5	4	4	4	6	0	0	4	3	0	3	3	2	5	4	0	0	0	5	0	4	0	3	0	0	3	2	0	2	0	2	2	3	4	0	0	2	9	0	3	5	3	10	5	5	3	6	4	3	3	4	3	3	2	3	3	4	3	9	4	11	4	2	0	0	7	9	2	4	4	8	2	0	0	0	2	0	0	3	0	0	6	3	0	0	4	2	3	0	0	5	2	0	0	0	4	0	5	0	0	0	2	7	4	5	3	3	2	0	0	0	2	5	4	0	6	0	0	7	5	0	0	7	0	0	2	3	0	3	2	4	3	0	3	2	0	0	2	3	2	0	0	2	2	4	7	5	0	3	2	3	0	7	2	11	5	5	0	6	3	2
chr1:35936464:35944813:-|hsa_circ_0011571|KIAA0319L	2	0	2	3	0	0	2	0	0	3	0	0	2	0	0	2	0	0	0	0	2	0	2	7	2	2	2	0	2	0	0	0	0	0	2	0	0	0	0	4	6	3	0	3	0	0	0	2	4	0	0	0	2	0	0	0	5	0	0	4	0	0	2	2	0	0	0	3	0	0	2	3	2	3	2	3	2	0	0	0	3	2	2	0	0	3	0	0	0	0	0	0	0	0	0	0	6	3	0	3	0	3	0	0	2	0	0	0	0	0	0	0	2	0	0	0	3	0	0	0	0	0	0	2	2	0	0	6	2	3	0	0	4	8	0	2	4	0	4	2	3	4	3	6	2	0	4	0	0	3	4	3	0	4	3	2	6	4	4	2	5	0	3	2	0	3	0	0	5	2	5	4	0	3	3	4	3	2	0	5	6	3	0	5	3	2	3
chr1:36826822:36828257:-|hsa_circ_0000053|STK40	12	5	0	4	7	4	6	0	14	13	6	3	3	0	4	7	5	14	5	0	8	2	6	10	7	3	6	5	4	3	10	17	6	5	9	9	7	5	7	8	5	7	6	5	4	8	6	9	9	0	7	4	6	2	4	0	6	10	9	15	9	8	3	3	7	3	6	4	9	8	6	8	8	4	7	0	14	5	5	2	7	7	6	3	4	7	7	12	14	9	6	0	12	5	3	0	11	7	12	3	2	5	0	2	0	0	0	6	2	4	2	3	4	8	0	0	3	2	5	4	3	0	2	4	3	2	10	6	5	3	5	6	0	5	5	2	5	6	10	4	8	7	3	7	3	5	6	6	6	5	0	2	3	0	5	9	4	5	4	5	8	4	3	7	6	6	0	6	12	9	9	5	7	4	10	11	5	9	5	9	12	8	7	8	8	8	2
chr1:38332131:38339760:-|hsa_circ_0005807|INPP5B	6	4	0	2	4	0	7	5	6	8	4	7	4	5	9	5	4	5	0	0	0	3	0	0	4	4	2	0	0	4	5	3	7	4	3	6	6	7	2	3	0	5	3	3	3	6	10	4	7	7	6	2	9	4	6	0	0	6	2	4	4	4	4	9	7	8	6	3	12	8	9	4	15	6	5	7	5	3	4	3	2	0	6	9	10	6	25	3	8	6	0	11	7	3	5	4	11	2	3	5	7	0	6	0	2	6	3	3	8	5	2	4	0	3	4	0	0	2	6	0	0	0	0	4	0	0	4	7	0	2	0	3	8	3	0	4	0	7	6	0	0	3	0	0	9	0	3	0	5	3	0	2	0	0	0	0	2	4	2	0	3	3	2	4	6	0	4	5	3	2	7	6	5	5	4	0	3	2	2	8	6	0	5	2	5	7	3
chr1:38820192:38820768:+|hsa_circ_0113257|None	0	0	0	4	0	0	0	0	0	5	4	5	2	0	0	3	3	4	6	0	0	0	0	0	7	7	3	3	2	3	2	2	5	6	6	13	5	3	9	6	0	5	9	3	13	8	8	8	6	9	6	4	9	6	2	5	6	7	3	21	5	0	6	7	3	3	10	3	21	5	4	4	9	4	15	6	7	6	3	11	2	10	9	10	6	4	24	2	10	0	3	11	8	6	7	11	9	4	0	3	2	4	3	0	3	0	4	0	5	2	4	0	9	2	0	2	6	0	3	0	2	0	0	0	4	0	5	0	4	3	0	0	8	0	3	7	5	0	6	4	0	5	3	0	0	5	3	0	7	3	0	5	3	2	3	0	7	3	7	3	3	10	0	4	3	2	0	0	14	5	15	0	0	0	7	5	2	5	4	10	5	0	3	9	4	3	6
chr1:39835702:39838268:+|hsa_circ_0113297|MACF1	0	0	3	0	0	2	0	0	0	3	0	0	0	0	0	5	0	5	0	0	0	0	0	3	0	0	3	2	0	3	0	0	0	4	4	2	0	3	0	0	0	4	2	3	2	3	0	0	4	0	0	2	0	0	0	0	0	2	0	6	2	2	0	2	0	0	2	5	0	0	3	3	0	0	0	2	0	5	2	2	0	3	0	4	7	0	3	3	6	5	4	0	0	0	0	0	0	0	0	4	2	2	0	0	0	0	0	0	2	0	0	2	3	0	0	0	0	0	0	2	0	0	0	0	3	0	4	2	0	5	3	6	4	6	4	3	3	0	9	2	8	5	3	0	5	5	0	2	3	0	0	5	3	4	0	5	0	0	4	5	2	0	0	0	5	0	0	0	3	5	0	4	2	2	5	0	0	0	3	7	8	2	2	3	0	3	3
chr1:40306807:40323089:-|hsa_circ_0006164|TRIT1	0	4	3	2	2	0	0	0	3	5	0	0	0	0	0	0	2	0	2	4	2	0	2	4	6	2	0	2	3	2	0	0	3	0	3	2	0	0	3	0	4	2	3	2	3	0	6	4	0	3	0	0	0	0	5	2	2	2	3	3	2	3	5	3	0	3	9	0	4	0	0	4	5	3	0	2	3	3	4	2	3	3	6	3	6	0	12	2	5	2	0	6	3	0	4	0	5	2	2	0	0	0	0	0	4	0	3	3	2	0	0	0	0	0	0	0	0	0	3	0	0	0	0	0	2	0	5	0	2	0	0	0	4	4	2	0	4	0	2	3	4	3	0	2	3	5	0	4	3	0	3	6	0	0	0	0	0	2	2	0	3	3	0	2	5	3	0	0	0	3	0	3	0	0	2	3	0	0	6	5	0	0	0	0	0	3	3
chr1:40654727:40668286:+|hsa_circ_0006373|RLF	40	52	22	23	36	14	18	29	105	45	58	31	43	11	51	20	30	59	48	14	16	17	19	65	36	28	50	28	49	26	34	39	47	29	38	41	37	66	32	31	18	30	39	19	40	36	59	44	33	52	55	19	43	37	40	28	17	40	38	63	39	32	23	71	39	28	53	21	92	50	55	48	76	47	54	44	45	35	45	31	28	56	58	67	74	48	108	31	78	52	28	42	71	29	43	50	54	25	23	38	21	29	32	17	25	17	15	26	32	30	22	25	43	39	8	11	43	13	29	16	15	24	7	43	21	28	41	38	42	47	20	58	52	29	24	67	21	38	82	19	61	60	45	25	29	88	23	23	67	23	6	43	30	7	23	19	22	34	18	12	52	23	25	38	31	8	9	25	62	38	48	46	20	49	38	22	22	6	26	65	30	31	40	34	39	57	18
chr1:40654727:40688382:+|hsa_circ_0113336|RLF	0	0	2	0	0	3	0	6	6	2	0	7	5	2	4	0	5	6	2	2	3	2	5	2	0	3	9	4	0	5	7	5	6	3	4	4	2	0	7	2	0	3	0	3	4	4	2	4	4	5	3	0	2	2	3	0	4	2	3	4	2	3	0	3	5	0	7	4	7	0	3	0	6	0	3	4	3	3	0	2	2	5	7	3	5	3	8	2	4	3	4	2	0	4	3	5	5	0	2	0	3	0	0	0	3	3	2	0	2	4	3	2	6	3	0	0	0	0	0	0	2	5	0	3	4	2	5	0	4	4	0	2	2	6	3	6	4	3	4	3	4	2	2	0	2	4	5	0	0	2	0	2	0	0	3	2	3	2	0	4	4	3	2	0	6	0	0	2	8	4	5	0	0	0	2	3	2	2	2	0	4	0	5	4	4	4	2
chr1:40656444:40668286:+|hsa_circ_0007302|RLF	3	3	0	0	0	0	0	0	3	4	0	0	0	0	3	0	0	0	4	2	0	0	2	3	0	0	4	0	0	0	0	4	3	0	0	3	2	3	2	0	0	2	0	2	2	3	4	0	0	2	2	3	0	0	0	2	3	0	0	5	0	2	0	2	2	2	2	3	2	0	0	3	3	0	3	0	5	0	0	0	0	0	3	0	4	2	2	0	8	0	2	0	0	0	2	0	5	0	4	0	3	2	0	0	2	0	0	4	0	0	0	0	0	0	0	0	2	2	0	2	0	0	0	3	0	0	2	3	0	2	8	0	3	2	3	6	0	3	3	3	6	0	5	0	3	0	0	0	3	2	0	5	0	0	0	2	3	0	0	0	4	0	5	0	6	6	0	2	5	4	0	3	4	0	0	2	0	0	3	0	4	4	0	2	0	0	0
chr1:40872408:40875507:+|hsa_circ_0003276|SMAP2	3	2	3	0	0	0	2	0	2	0	3	2	0	0	2	3	0	0	0	0	4	0	0	0	0	6	4	4	0	0	2	4	0	0	2	0	3	2	4	2	0	3	2	2	0	2	2	0	0	4	0	0	0	0	0	0	0	2	6	4	3	0	0	4	3	5	0	2	3	0	2	3	6	0	0	2	4	3	0	2	3	2	3	2	3	6	0	0	5	7	2	2	4	2	0	0	9	6	0	0	0	2	0	0	0	0	0	3	0	3	3	2	4	0	0	0	0	0	0	0	3	0	0	4	0	0	2	3	0	6	3	4	8	5	0	2	0	2	4	2	5	3	3	4	3	7	3	0	3	8	0	3	5	0	0	0	6	6	0	0	5	0	3	6	2	0	0	3	5	2	0	3	0	0	2	6	0	3	3	6	4	2	0	2	4	0	0
chr1:40980187:40981590:+|hsa_circ_0113347|EXO5	5	2	6	0	2	4	3	3	3	0	5	2	0	3	6	0	2	0	4	0	2	0	2	2	0	2	0	4	0	2	4	3	2	5	2	4	3	2	5	4	4	4	4	0	6	2	4	0	2	4	3	0	0	2	0	0	2	3	5	0	0	2	4	5	3	0	5	0	4	6	3	3	3	3	0	5	2	5	3	3	5	6	3	5	7	3	4	3	3	2	4	2	8	2	3	7	7	3	2	3	0	0	0	0	2	5	2	3	0	0	2	2	2	4	0	2	2	4	0	0	0	0	2	3	4	3	2	5	0	7	0	7	5	3	4	0	5	3	4	5	2	2	3	6	2	5	4	0	2	3	3	4	2	0	2	0	3	4	2	0	3	0	2	0	0	0	4	2	7	3	3	6	2	3	2	8	0	3	5	6	4	5	5	4	4	4	0
chr1:41092298:41101729:-|hsa_circ_0113351|RIMS3	0	2	2	2	0	0	0	0	2	0	0	2	2	0	0	3	2	0	0	0	0	0	0	4	0	2	4	0	5	0	2	4	0	0	0	0	0	7	5	0	0	3	3	2	2	3	8	2	4	4	0	3	2	0	3	4	0	0	3	6	2	0	0	4	5	4	2	0	0	0	0	0	3	2	6	0	0	0	0	2	0	0	3	4	2	0	7	2	3	0	0	4	3	3	0	0	6	0	3	0	4	0	0	0	3	0	0	0	4	0	0	0	2	3	0	0	5	0	2	0	0	3	0	2	0	0	4	2	3	3	0	0	0	0	0	3	0	0	3	3	0	4	2	0	0	0	0	4	9	0	0	4	4	0	0	2	0	0	0	0	5	2	2	0	2	0	2	0	2	5	0	0	2	3	4	0	3	0	3	0	2	2	6	3	3	4	0
chr1:41107381:41113514:-|hsa_circ_0113354|RIMS3	0	0	0	0	0	0	0	0	4	0	0	0	9	2	5	0	0	3	0	0	0	0	0	0	0	2	4	0	4	0	3	5	0	5	0	4	3	3	2	2	0	2	0	5	3	3	3	2	2	7	0	2	2	0	5	2	0	3	0	7	0	2	5	0	0	5	0	0	4	2	6	3	4	5	3	3	4	4	2	0	0	4	3	0	3	3	5	0	0	0	0	3	0	0	0	3	3	0	0	0	0	2	0	0	2	2	3	3	2	0	0	3	5	0	0	0	0	0	2	0	0	0	0	2	0	2	6	0	2	0	0	5	6	0	0	0	3	3	5	0	2	0	2	4	0	0	0	0	8	0	0	3	3	0	0	2	4	5	2	0	3	0	0	0	4	0	0	2	7	3	4	8	3	3	3	0	0	0	0	7	3	2	0	0	2	4	3
chr1:41536267:41541123:-|hsa_circ_0000061|SCMH1	11	9	17	8	7	10	5	6	14	11	11	7	5	0	9	8	12	14	9	4	14	8	7	14	6	6	14	7	12	10	17	13	20	10	8	20	8	18	15	10	8	7	15	11	15	16	13	6	15	17	15	11	7	7	13	8	10	6	10	19	9	5	8	21	6	9	6	4	18	9	13	14	17	7	10	6	14	13	9	7	14	11	9	10	11	13	16	11	11	8	10	14	15	9	9	14	19	9	6	10	5	12	5	7	5	8	9	10	14	13	11	10	9	10	4	3	7	8	3	4	7	4	6	13	6	13	18	22	35	15	11	31	17	18	8	9	10	23	15	12	21	10	21	18	13	21	14	11	30	16	20	21	10	4	6	4	21	22	11	19	20	10	12	20	18	3	11	15	29	30	37	21	16	16	18	23	12	12	19	22	35	16	33	22	23	24	15
chr1:41578955:41582682:-|hsa_circ_0004628|SCMH1	0	3	0	0	0	0	0	0	6	0	0	3	0	0	0	0	5	4	0	0	0	0	0	5	5	2	6	2	0	3	4	0	3	4	0	3	0	4	4	3	0	3	2	3	0	0	0	0	2	0	0	0	0	0	2	0	0	3	0	2	0	2	2	0	2	2	0	0	0	0	3	5	3	0	0	0	3	2	0	2	0	4	3	0	4	2	0	0	0	3	3	0	2	0	0	2	5	0	0	0	2	0	3	0	0	2	0	3	0	3	0	0	3	3	0	0	2	0	0	0	0	3	0	0	0	0	5	0	5	3	0	4	5	0	2	3	0	0	4	0	4	4	2	6	0	9	2	0	4	3	0	0	0	0	0	3	0	0	2	0	7	0	2	2	3	0	0	0	6	4	6	2	0	4	0	0	2	0	2	2	8	3	0	4	2	2	0
chr1:41578955:41608784:-|hsa_circ_0000063|SCMH1	7	5	2	4	2	0	3	0	13	5	4	7	0	0	4	5	4	4	2	2	5	4	0	5	6	9	9	2	6	5	10	5	15	3	6	6	12	11	8	7	8	10	10	4	11	11	6	8	7	7	6	4	8	2	9	7	7	11	10	9	2	4	5	10	7	4	11	6	12	2	7	17	13	6	8	10	8	8	3	7	4	9	10	10	11	9	20	4	13	3	7	7	7	15	6	7	3	8	3	7	8	3	5	4	6	2	5	9	13	3	4	4	3	5	0	0	9	3	4	4	5	0	0	5	5	2	11	9	6	7	4	7	10	0	4	5	9	4	13	4	6	7	7	14	3	16	2	6	13	0	10	9	7	0	0	5	4	8	2	4	16	0	7	7	4	2	5	8	10	12	15	8	4	0	8	8	3	6	7	10	11	7	5	7	6	5	3
chr1:42094420:42111914:-|hsa_circ_0113367|HIVEP3	0	2	0	0	0	3	0	0	0	0	4	2	2	0	2	0	2	3	2	0	3	2	0	3	3	0	3	0	2	0	4	0	4	0	2	2	2	0	3	2	0	2	0	4	3	3	0	3	3	3	3	0	2	0	0	2	0	0	0	2	0	0	0	3	0	0	2	2	3	2	0	4	2	3	0	3	4	0	2	0	0	3	0	0	2	0	5	0	0	0	2	2	6	2	4	5	0	0	3	4	2	2	2	0	2	0	0	0	0	3	0	2	3	0	0	0	2	0	0	0	0	0	0	0	2	0	3	0	0	3	0	0	0	0	2	2	0	3	5	3	3	0	2	5	2	5	2	2	2	0	0	8	0	0	2	3	2	0	0	0	5	0	0	0	0	0	2	4	3	4	3	3	2	2	10	0	0	2	4	5	5	3	4	0	0	2	0
chr1:42693554:42776781:-|hsa_circ_0011958|FOXJ3	0	2	0	0	6	0	2	0	5	4	0	0	0	0	2	4	0	8	5	0	0	2	2	0	0	0	2	3	5	3	4	0	6	4	5	5	0	6	5	5	2	3	3	5	0	0	0	2	4	0	2	0	3	0	2	0	2	4	4	2	6	3	2	3	2	4	0	3	4	4	0	5	6	4	0	4	5	5	0	0	6	3	8	5	4	4	11	2	6	5	2	0	3	2	6	0	4	0	0	4	0	2	2	0	0	0	0	5	2	5	3	6	7	5	0	0	3	5	0	4	2	0	0	5	2	2	2	2	8	2	0	3	3	3	2	8	4	0	9	0	8	2	7	5	0	10	2	0	4	0	2	4	2	0	0	0	0	4	0	4	7	0	6	3	0	0	3	0	2	2	5	4	0	3	2	5	3	0	7	3	6	6	2	3	6	5	0
chr1:42730786:42744343:-|hsa_circ_0006848|FOXJ3	4	0	0	0	0	4	3	3	18	0	4	6	7	0	8	7	0	5	8	0	2	0	3	2	3	4	3	3	7	2	7	2	6	5	6	8	7	9	5	5	7	4	0	5	5	2	0	7	3	3	8	0	2	2	4	0	7	10	4	11	0	3	0	9	3	5	4	5	7	10	10	12	10	3	7	8	7	12	0	3	6	4	6	7	6	3	10	8	5	4	6	9	11	7	7	9	10	0	2	3	0	0	4	4	2	3	2	3	5	5	3	7	4	10	0	2	5	4	2	0	2	0	0	8	4	4	5	10	6	8	0	5	7	2	3	11	2	3	11	0	11	8	6	4	5	10	5	2	7	0	2	8	4	0	3	0	2	2	2	5	11	8	0	12	5	2	2	4	6	7	13	7	4	5	4	2	5	2	4	8	10	4	6	7	9	5	2
chr1:42730786:42744455:-|hsa_circ_0113379|FOXJ3	0	5	6	5	2	4	3	0	11	6	2	6	5	0	4	0	3	0	0	0	0	0	3	7	2	2	6	3	5	2	3	3	3	3	6	7	6	8	6	2	2	3	6	3	2	3	4	5	3	8	4	2	5	3	3	4	6	5	0	9	2	4	2	4	2	5	4	3	5	5	5	0	5	2	4	5	6	5	4	3	0	4	13	10	0	4	6	6	7	5	0	5	0	3	3	8	3	2	5	4	0	3	4	4	3	0	4	3	5	0	5	2	4	4	0	2	3	4	3	0	3	0	0	2	6	0	8	10	6	9	0	0	3	2	4	8	3	2	9	5	6	5	5	6	4	10	0	3	5	0	2	2	2	0	0	0	2	0	0	0	3	2	3	0	6	0	0	3	5	5	8	9	2	0	4	5	0	0	4	3	8	0	5	8	3	8	5
chr1:42730786:42776781:-|hsa_circ_0004416|FOXJ3	4	4	5	0	2	4	0	5	6	7	4	4	0	0	6	0	2	4	5	0	3	0	0	4	5	5	4	4	2	3	5	6	2	5	3	5	6	11	6	2	3	2	0	0	0	9	4	5	4	6	10	0	6	3	3	10	7	3	9	6	3	8	0	4	3	3	3	3	8	10	5	8	14	6	5	4	10	6	0	2	6	0	6	12	6	0	9	8	2	3	7	7	7	4	4	8	5	4	2	0	5	0	7	3	2	3	6	6	6	5	2	4	2	6	0	0	3	4	6	3	2	2	0	0	4	0	4	6	10	7	0	10	5	4	0	10	2	3	10	4	12	6	4	6	2	14	2	3	5	0	3	9	3	0	3	2	3	3	3	5	9	8	0	3	11	0	0	2	6	6	2	7	2	6	11	0	3	3	2	6	10	9	3	3	6	4	5
chr1:42946132:42964587:+|hsa_circ_0113387|CCDC30	2	0	0	0	0	0	3	5	5	0	0	4	0	0	8	3	0	2	0	2	3	0	5	0	2	7	3	4	6	0	5	3	3	0	4	5	6	4	6	4	0	3	4	3	0	3	7	5	4	8	5	5	5	8	5	5	3	6	3	5	0	2	4	0	3	3	3	2	8	5	6	10	8	0	5	7	3	3	4	3	5	10	3	3	4	0	7	0	5	2	0	8	5	4	6	5	8	5	3	6	2	4	6	0	0	3	2	2	4	3	2	0	3	5	0	0	7	0	5	3	0	0	0	6	0	0	15	6	7	6	0	14	6	2	5	5	0	4	7	4	6	6	8	9	7	8	3	4	9	7	3	6	0	0	2	0	3	0	2	4	7	6	5	6	7	0	8	5	4	6	10	0	0	3	9	6	2	6	3	12	9	6	9	5	5	2	5
chr1:42948334:42964587:+|hsa_circ_0113389|CCDC30	5	0	2	2	0	0	0	0	4	2	2	5	2	0	0	3	0	2	0	0	0	0	3	0	0	0	0	2	0	2	0	7	4	2	2	3	5	5	0	0	0	0	0	0	3	3	4	2	2	4	6	2	0	0	3	3	0	0	3	7	4	5	0	0	0	2	3	0	5	0	6	2	6	0	0	0	4	3	2	3	2	3	4	3	3	0	10	0	2	3	3	4	4	0	2	0	7	0	2	0	0	0	2	0	2	2	2	2	2	0	2	3	0	0	0	0	2	0	0	0	0	0	0	0	0	0	6	3	0	0	4	9	3	2	0	0	5	3	7	0	6	4	3	7	4	2	3	0	7	3	5	7	6	0	0	3	5	4	0	4	2	2	5	5	4	0	0	4	2	3	6	7	4	2	4	2	4	3	4	9	6	3	2	4	6	6	0
chr1:44713611:44717214:-|hsa_circ_0000065|ERI3	4	2	6	5	7	0	0	8	3	5	4	3	4	0	3	0	0	7	0	5	3	3	0	8	8	3	8	6	2	4	7	5	7	2	4	0	0	0	5	6	4	3	9	0	4	4	0	3	3	2	0	0	3	0	4	3	3	2	0	3	3	2	3	5	4	4	11	0	3	3	4	4	4	2	4	4	0	5	3	0	3	5	3	0	10	2	0	0	0	4	0	3	6	0	3	0	4	0	5	2	2	4	4	0	0	3	0	0	4	5	7	7	4	3	0	0	6	3	3	3	5	4	0	7	5	2	10	14	2	10	3	6	7	4	0	13	5	4	12	3	7	11	3	6	5	13	0	5	3	5	6	6	6	3	3	2	3	2	6	5	13	6	4	5	10	0	5	5	4	2	9	14	2	3	3	0	5	2	4	6	6	6	4	6	10	4	0
chr1:44750507:44785416:-|hsa_circ_0005716|ERI3	0	2	0	5	6	3	0	0	4	7	9	2	2	0	0	0	0	3	0	0	3	0	5	2	2	0	5	0	2	4	6	3	3	0	4	0	0	0	4	4	5	2	4	0	4	3	4	4	5	5	3	0	4	0	4	0	3	3	4	2	9	5	2	4	3	0	4	6	9	4	2	3	8	4	6	4	4	4	0	2	6	2	6	7	0	4	8	4	3	7	4	4	3	0	0	5	5	2	4	0	0	3	0	2	0	4	0	0	0	0	3	4	0	3	0	0	2	3	0	0	0	0	0	0	3	0	3	2	2	6	4	2	4	3	0	8	3	3	6	7	4	5	5	3	0	16	3	5	4	2	4	7	0	2	4	0	5	4	0	2	7	3	5	8	3	0	0	2	9	7	4	10	5	7	2	4	6	2	3	5	5	5	3	3	4	6	3
chr1:44750507:44804994:-|hsa_circ_0007437|ERI3	3	5	5	8	5	2	5	4	7	10	9	5	8	3	4	8	8	8	5	2	7	5	5	7	8	8	4	2	8	5	11	5	12	7	9	9	10	6	5	9	9	4	12	0	10	6	4	9	7	6	8	6	6	0	6	5	6	8	10	10	4	4	6	9	5	4	11	10	5	6	7	6	23	11	9	4	10	10	3	7	8	8	6	13	10	6	18	6	6	5	6	11	8	6	6	13	16	9	3	10	7	6	4	3	0	2	7	8	7	7	6	2	7	9	0	3	8	0	7	0	0	3	0	5	3	3	9	6	7	6	5	5	6	6	5	8	3	4	10	5	16	8	10	5	10	18	2	4	11	2	2	5	5	2	0	0	5	5	2	3	12	4	8	8	3	4	0	6	6	11	4	4	0	8	10	7	7	3	5	12	5	4	5	9	8	12	7
chr1:44773982:44785416:-|hsa_circ_0012144|ERI3	3	0	2	0	0	2	0	3	0	5	0	3	3	0	0	4	0	0	4	2	3	0	0	3	3	2	4	0	2	6	3	6	3	0	5	0	5	0	0	4	3	2	4	0	0	5	0	3	2	0	0	2	0	2	6	3	2	0	4	4	2	3	3	3	2	2	2	2	0	2	3	3	9	2	0	2	3	7	0	2	5	2	2	4	4	2	5	0	2	2	6	4	3	0	3	0	8	2	2	0	0	0	0	0	0	0	0	4	6	0	4	2	0	2	0	0	2	5	0	2	0	0	0	0	3	2	0	10	3	2	2	5	5	0	2	5	4	4	12	4	4	3	6	5	2	8	4	4	0	5	3	10	3	2	0	0	2	0	5	3	3	2	2	5	5	0	3	6	4	0	4	8	0	0	3	2	2	0	3	5	7	0	3	2	0	4	4
chr1:44773982:44804994:-|hsa_circ_0007693|ERI3	15	8	17	8	9	8	12	18	30	13	14	13	17	4	19	11	19	24	13	8	10	7	8	30	16	18	15	14	18	14	18	13	21	20	17	21	22	29	19	17	9	11	21	8	11	19	26	21	18	28	23	13	15	18	21	15	29	25	18	25	18	11	10	30	6	25	25	13	21	15	29	16	27	17	21	19	17	23	14	18	17	18	27	29	21	14	38	20	30	16	19	21	18	17	30	25	21	19	14	14	11	15	16	10	15	8	5	24	18	19	10	27	16	8	8	12	17	6	11	6	10	11	3	15	12	12	24	22	26	25	11	24	12	16	8	19	9	11	21	9	27	26	16	14	13	42	8	7	17	16	12	21	9	4	5	10	8	7	14	8	23	16	13	17	16	7	7	12	27	20	39	12	10	22	19	13	12	9	14	21	35	22	11	17	21	22	12
chr1:45553553:45553909:-|hsa_circ_0113446|ZSWIM5	12	3	4	6	5	5	0	8	20	5	2	6	10	2	15	10	3	10	2	2	4	4	7	12	7	12	4	5	7	6	7	11	7	9	7	7	7	12	14	18	8	4	8	8	11	10	16	7	15	12	9	6	9	4	15	6	9	11	8	21	11	11	4	12	9	12	15	10	26	10	15	11	18	16	15	9	13	14	9	7	12	10	8	15	13	16	23	6	8	18	15	10	17	7	5	9	14	18	4	3	4	4	4	3	3	6	0	6	7	7	6	4	9	8	2	3	8	3	8	3	5	5	0	9	6	4	13	15	7	4	4	13	12	6	4	6	6	6	11	5	6	8	9	4	8	13	5	0	14	6	7	15	6	0	5	7	10	9	6	7	11	8	9	7	16	0	2	6	9	7	11	10	5	8	10	6	5	0	7	20	13	8	10	8	7	14	8
chr1:45796188:45800183:-|hsa_circ_0113448|MUTYH	0	0	2	0	0	0	0	0	4	0	0	0	2	0	0	0	0	0	0	0	2	0	0	3	0	2	0	0	0	0	3	2	6	0	0	3	4	4	4	2	2	2	0	2	5	0	0	3	5	0	2	2	0	0	3	0	0	3	3	0	2	0	3	0	3	2	0	0	3	0	3	0	2	0	0	0	4	0	0	0	2	0	2	2	3	0	3	3	0	0	3	2	4	2	0	3	5	3	0	2	4	0	0	0	0	0	2	2	2	0	3	0	3	2	0	0	0	4	0	0	0	0	0	2	0	3	3	5	0	5	3	4	2	0	2	0	3	4	0	0	0	4	2	3	0	0	0	0	5	0	0	0	0	0	0	4	0	2	0	2	0	0	0	2	4	0	0	4	2	2	2	3	2	7	2	0	0	2	0	3	3	4	5	3	0	0	0
chr1:46105882:46108171:-|hsa_circ_0008774|GPBP1L1	2	9	3	5	0	2	3	6	6	3	4	6	0	0	2	4	7	7	4	0	0	0	0	3	3	3	4	4	4	5	6	5	4	4	2	5	6	8	2	10	3	6	3	0	3	7	7	4	11	8	10	7	5	0	3	5	3	0	4	7	3	6	6	5	8	0	4	7	4	4	6	10	9	0	7	7	13	5	3	0	5	4	9	4	4	6	15	6	7	4	5	3	12	2	5	5	8	7	7	7	0	5	2	4	4	4	3	7	0	2	4	0	4	5	0	2	0	5	0	6	0	0	0	2	3	5	10	7	8	6	5	10	3	9	5	0	5	6	6	8	9	5	13	10	4	7	5	3	13	4	3	9	9	0	0	5	5	7	2	2	5	6	5	7	8	2	10	0	11	13	20	9	5	5	2	7	4	4	8	5	8	3	6	4	3	8	11
chr1:46124700:46126897:-|hsa_circ_0000068|GPBP1L1	2	2	2	0	2	3	6	6	0	0	0	0	4	0	3	2	0	0	2	0	2	0	0	0	2	0	2	3	0	0	6	4	3	0	0	0	2	4	2	5	0	0	2	0	0	3	2	0	0	3	2	0	0	0	0	0	2	2	0	2	4	6	2	0	2	0	3	2	4	0	2	5	4	0	3	2	6	2	4	0	2	5	3	2	5	2	6	0	0	0	3	2	0	0	0	0	5	2	0	2	0	4	0	0	0	2	3	3	0	2	0	4	4	0	0	0	3	0	0	2	0	0	0	5	2	0	4	6	3	5	0	8	4	3	2	2	2	3	6	5	2	3	4	5	3	5	0	0	7	4	0	7	5	0	2	3	0	2	2	6	5	0	4	0	4	3	3	3	3	9	9	6	6	5	5	0	3	3	2	7	12	4	5	3	5	4	4
chr1:46521467:46546422:-|hsa_circ_0012300|PIK3R3	0	2	0	0	2	3	2	0	0	3	2	6	2	0	0	0	4	4	0	0	7	3	2	3	0	2	5	3	3	0	3	3	3	3	5	4	3	5	4	5	3	0	0	0	2	0	4	5	0	3	0	4	3	5	2	3	5	2	2	7	2	0	2	6	5	4	4	0	4	4	3	3	3	5	6	3	2	6	0	3	0	4	3	3	9	4	5	5	2	3	2	6	4	2	3	4	6	0	5	0	4	0	2	0	2	0	2	0	4	2	0	0	5	3	3	2	2	3	4	3	0	2	0	3	2	3	5	9	3	6	0	4	5	8	2	3	3	4	3	0	4	2	6	5	0	6	7	2	4	0	4	3	0	0	0	3	0	4	5	3	2	2	0	6	0	0	2	2	7	5	10	5	4	6	5	3	3	3	10	2	4	5	4	7	9	2	3
chr1:47745913:47748131:-|hsa_circ_0000069|STIL	0	0	0	3	0	0	0	0	0	0	0	2	0	4	0	4	0	0	2	0	0	0	0	4	0	0	0	0	0	0	3	3	3	0	2	2	0	2	2	2	0	2	0	2	0	0	0	0	0	0	6	0	0	2	3	0	0	0	0	4	2	3	0	4	0	0	0	3	4	0	2	0	0	0	0	0	3	0	0	2	0	5	2	0	0	0	4	2	0	2	0	0	0	2	2	0	2	2	3	3	3	0	0	2	0	0	0	0	2	2	0	0	0	2	0	0	0	0	0	0	0	0	0	0	0	0	2	0	4	2	0	6	3	0	5	3	0	3	6	0	5	3	4	0	0	2	0	0	5	0	0	5	2	0	0	0	2	2	0	3	0	0	3	0	3	0	4	2	0	8	0	2	0	2	6	0	5	2	0	3	0	0	5	0	0	6	0
chr1:47834141:47840965:+|hsa_circ_0008201|CMPK1	2	0	0	0	0	0	0	0	2	0	0	2	0	0	0	4	2	5	4	0	2	0	3	0	2	0	6	0	2	2	0	2	0	0	0	0	0	3	4	3	0	0	4	2	4	4	4	2	5	2	0	3	0	0	5	2	0	4	4	3	0	2	2	4	0	4	3	0	9	2	2	3	5	0	0	4	2	2	0	0	0	0	7	3	6	3	10	0	4	0	0	2	4	0	0	2	4	2	0	0	0	0	0	0	0	0	0	3	0	0	0	0	3	2	0	0	3	0	2	5	0	0	0	6	0	0	5	4	0	2	0	6	0	0	2	4	2	4	3	2	4	0	3	2	3	2	2	0	2	0	0	6	0	0	0	0	0	4	0	3	2	0	0	0	0	0	0	0	5	2	7	2	2	3	3	3	0	0	3	4	8	0	4	5	2	3	0
chr1:48821342:48825442:-|hsa_circ_0008202|SPATA6	3	3	2	5	4	3	11	4	3	3	4	7	4	0	2	3	3	3	8	0	9	0	2	10	6	4	10	8	3	8	17	7	0	4	6	0	2	5	2	0	3	5	2	0	0	8	5	0	2	3	4	4	0	0	0	2	5	2	2	5	4	5	3	3	0	0	2	2	11	6	3	3	11	6	2	4	2	5	3	6	0	2	5	7	8	3	6	3	12	7	0	8	6	4	5	6	2	7	4	5	4	0	3	2	0	6	0	0	0	3	5	0	4	3	0	0	4	5	0	0	6	0	0	2	0	0	4	7	6	3	5	4	7	8	4	15	0	4	9	4	2	11	5	4	0	12	3	0	10	3	3	9	5	2	3	2	3	5	6	3	9	2	0	8	8	0	2	5	13	6	6	6	8	2	8	6	6	2	5	4	7	5	6	9	6	6	8
chr1:50956260:51001129:-|hsa_circ_0008981|FAF1	0	0	0	0	2	0	3	4	2	0	2	2	2	0	7	2	7	2	0	0	3	0	2	0	0	0	4	0	4	5	0	8	3	2	2	7	4	7	8	5	0	9	8	3	4	6	9	7	9	7	5	3	6	3	7	5	7	4	2	10	4	8	4	8	6	4	6	7	17	7	8	7	14	2	7	7	6	5	4	2	3	2	5	8	8	3	22	5	9	5	5	6	9	7	9	6	4	5	2	4	0	3	0	2	2	0	0	7	0	3	3	2	0	4	0	0	7	6	0	3	4	2	0	5	7	0	9	5	6	4	3	9	0	4	2	5	0	2	8	7	0	5	2	7	6	4	7	0	9	5	0	4	3	0	0	0	3	2	0	4	6	5	2	6	5	2	0	3	7	7	12	6	6	0	4	7	4	0	6	6	9	3	3	7	7	6	8
chr1:51001041:51050483:-|hsa_circ_0012396|FAF1	5	0	0	0	0	0	0	0	0	0	2	4	3	0	2	2	0	7	2	0	2	0	0	3	3	4	4	0	2	0	0	5	3	0	3	3	3	4	5	0	0	2	2	0	0	3	6	0	0	2	5	0	4	2	3	0	4	5	0	3	4	0	0	5	0	2	0	0	3	4	5	0	7	3	4	3	5	4	4	0	0	3	7	2	4	0	6	2	4	3	0	2	4	5	3	4	5	0	3	0	2	0	0	3	0	0	0	2	2	0	0	0	3	2	0	0	0	0	0	0	0	2	0	0	0	0	3	4	3	0	0	0	2	0	3	0	0	0	5	0	3	0	0	4	2	4	0	0	2	0	0	2	0	0	2	4	0	0	0	0	4	0	0	3	2	0	0	0	3	2	2	0	0	3	0	2	4	2	2	4	2	0	3	0	4	2	0
chr1:51032749:51061888:-|hsa_circ_0008197|FAF1	6	7	8	2	2	3	7	5	10	10	6	7	5	2	15	3	6	9	8	2	6	5	3	8	3	0	8	6	9	3	8	6	6	9	10	7	8	16	8	8	0	8	5	12	8	12	12	15	5	4	8	8	4	5	6	4	3	8	11	10	8	8	4	9	6	9	13	4	23	9	5	9	16	10	15	9	4	9	0	5	4	13	6	9	9	6	23	8	9	6	6	8	10	10	11	9	12	10	5	10	6	4	6	0	0	0	4	10	3	0	4	5	9	14	3	0	5	2	5	0	0	2	0	5	6	9	13	9	6	7	4	7	13	4	2	10	7	9	14	6	6	5	5	9	10	20	0	5	10	4	2	8	4	0	4	2	6	4	3	5	5	0	5	5	4	0	0	6	14	8	16	0	2	5	9	6	2	4	9	12	6	7	6	5	9	6	2
chr1:51048290:51061888:-|hsa_circ_0012402|FAF1	0	0	0	0	5	0	0	0	2	0	2	2	0	0	2	4	3	0	2	0	0	0	0	0	0	3	4	0	2	2	5	0	3	0	0	6	4	6	0	0	0	0	0	0	2	0	0	2	0	2	2	0	0	0	3	0	4	0	0	2	3	2	0	3	0	0	7	2	0	0	0	3	0	2	0	2	3	7	2	2	2	0	0	2	0	2	6	4	3	4	3	2	8	3	3	4	0	3	2	0	0	3	0	0	0	3	5	0	0	2	0	2	2	4	0	0	0	0	3	4	0	4	2	0	3	0	3	3	2	6	0	5	2	5	0	4	3	3	3	0	2	3	0	2	0	15	3	0	4	2	0	3	3	0	0	2	4	3	0	0	3	3	0	6	2	0	0	0	3	0	4	0	0	3	0	2	0	0	0	5	4	0	6	4	0	0	0
chr1:51121114:51210447:-|hsa_circ_0004619|FAF1	5	4	6	9	7	6	4	6	15	0	3	8	0	3	8	3	12	9	9	3	9	8	2	14	3	7	6	5	12	9	5	9	8	7	7	8	6	12	13	9	3	12	8	5	9	4	14	4	10	7	12	5	8	7	4	4	4	8	6	21	9	5	2	8	6	11	8	7	19	5	5	10	19	5	9	5	8	14	5	6	4	5	13	11	12	11	14	3	12	11	2	9	10	8	6	8	10	4	7	8	6	6	6	2	5	7	2	8	4	2	2	9	11	6	3	0	7	3	9	9	2	4	4	3	8	6	9	7	15	14	12	8	8	9	5	4	6	10	15	3	11	11	11	9	8	22	5	5	10	7	2	5	10	0	3	4	5	11	5	4	8	4	0	9	7	6	6	7	13	17	12	4	5	8	13	11	6	5	8	13	12	6	14	10	15	8	2
chr1:51868107:51874004:-|hsa_circ_0005567|EPS15	11	13	11	11	4	8	10	9	21	12	11	8	10	0	10	16	19	9	15	0	6	6	4	20	13	5	16	8	11	7	9	7	8	9	11	20	14	24	12	8	6	9	12	10	11	11	6	13	7	9	19	6	10	8	12	6	13	8	8	8	7	9	5	22	5	9	10	12	18	13	16	16	32	9	6	10	22	19	8	13	7	7	13	17	15	14	23	5	17	14	14	13	11	9	8	25	15	5	5	13	12	9	7	14	3	7	6	6	10	12	11	7	17	17	3	6	9	8	11	4	6	5	0	7	8	10	12	16	11	17	5	18	13	15	7	12	11	10	16	7	18	14	14	12	13	24	11	9	11	3	14	10	12	6	5	4	8	8	9	6	14	9	11	7	10	2	3	12	12	17	19	12	8	9	12	7	13	7	7	18	24	12	24	14	8	12	15
chr1:51871577:51874004:-|hsa_circ_0004877|EPS15	0	0	3	4	3	2	0	4	4	3	0	3	8	0	2	0	0	6	3	0	0	4	2	2	2	3	0	0	2	4	5	2	8	5	4	6	7	6	6	7	6	5	8	2	5	9	6	9	5	5	6	3	4	0	0	5	0	2	4	8	7	2	2	3	0	8	6	4	4	3	6	7	9	0	4	7	6	4	0	2	6	4	3	7	5	2	5	2	7	2	4	4	6	6	6	7	8	6	0	10	3	3	0	4	0	3	2	4	4	3	3	6	3	0	0	0	7	2	7	3	4	3	0	4	2	2	5	4	8	6	0	12	5	3	5	3	3	2	10	0	6	3	5	7	2	6	0	0	4	4	2	13	7	0	5	2	4	4	3	3	5	0	2	0	4	0	0	2	6	6	9	6	3	0	3	0	3	4	3	9	4	9	10	5	0	6	5
chr1:52289336:52299842:-|hsa_circ_0007430|NRD1	0	4	3	0	2	0	3	0	5	4	7	5	4	2	3	3	7	3	2	0	0	0	2	0	3	5	4	4	2	2	4	0	0	5	2	3	2	3	2	2	4	3	3	0	0	3	3	0	2	6	2	0	5	2	5	2	0	7	6	4	2	2	0	4	0	4	5	0	5	3	2	0	4	0	2	2	4	3	0	0	0	3	5	3	5	0	6	2	2	4	5	8	4	0	4	4	0	4	0	3	0	0	2	3	3	4	2	0	2	3	0	2	8	0	0	0	2	0	0	2	2	0	0	5	0	4	0	4	0	5	0	4	5	0	0	3	4	8	8	2	5	2	8	3	0	13	0	5	2	2	0	3	6	2	0	0	2	4	2	0	6	0	3	4	4	0	6	2	8	2	3	5	4	2	3	0	2	4	4	4	5	4	3	3	3	8	4
chr1:52293468:52299842:-|hsa_circ_0009076|NRD1	3	9	9	3	7	0	2	2	5	4	3	3	4	6	7	6	8	5	6	0	10	4	6	7	9	4	7	4	7	5	4	8	5	4	8	4	0	8	3	4	4	0	3	2	3	7	9	0	5	3	4	3	3	0	6	0	7	4	4	6	6	5	2	0	4	6	5	7	6	4	5	2	6	0	3	0	8	6	3	0	2	3	0	4	9	2	3	3	2	5	3	2	11	3	4	2	8	3	2	8	3	4	0	0	0	5	0	3	0	2	6	8	6	2	0	0	0	4	3	4	3	2	2	3	3	2	9	15	6	10	3	15	13	3	4	6	5	7	11	13	8	5	10	6	0	13	6	4	13	3	5	5	6	6	7	0	5	12	5	0	27	0	5	6	13	3	4	7	14	3	5	9	3	11	2	6	4	6	2	8	20	3	4	10	8	5	8
chr1:52734135:52769597:+|hsa_circ_0012496|ZFYVE9	2	4	2	3	0	0	0	2	6	2	3	0	0	0	3	2	5	2	3	0	0	0	0	6	2	0	6	3	2	0	2	0	4	5	0	2	4	3	2	4	2	3	0	0	0	4	5	2	3	2	2	0	2	2	3	0	4	2	5	5	4	2	0	0	0	2	0	0	11	2	2	9	5	2	3	5	6	4	3	0	7	0	7	2	5	0	9	0	7	0	0	0	7	0	3	3	0	2	0	2	0	3	2	0	3	3	2	3	5	0	2	0	4	5	2	0	0	0	0	0	3	0	0	4	3	0	4	4	0	6	3	2	3	0	0	0	0	4	6	0	3	6	6	5	0	3	0	0	3	0	0	5	3	0	0	3	2	4	3	5	5	4	0	0	5	0	3	0	5	7	4	3	4	4	3	7	2	0	0	8	0	3	0	2	2	3	2
chr1:52747333:52769597:+|hsa_circ_0012498|ZFYVE9	3	0	2	0	0	3	3	0	0	4	3	0	0	0	4	0	4	2	2	0	2	0	0	3	5	4	0	3	5	0	0	0	0	0	0	0	2	5	3	2	0	0	2	0	6	2	5	0	2	5	0	0	0	0	4	0	3	3	0	4	6	0	0	7	2	2	4	0	5	2	3	2	5	0	2	3	4	0	4	2	3	0	3	5	0	3	14	5	4	4	3	4	7	0	4	3	4	2	0	0	2	4	3	0	2	0	0	3	0	2	0	0	6	4	0	0	0	2	2	2	0	2	0	3	0	3	6	3	3	3	2	4	5	2	3	2	4	3	9	0	5	6	2	3	3	7	5	2	4	0	0	4	3	3	7	3	3	0	0	2	4	4	4	3	7	0	0	0	0	4	4	8	0	3	4	3	3	2	5	3	0	0	2	4	3	6	0
chr1:52959283:52975384:-|hsa_circ_0003632|ZCCHC11	8	21	21	13	15	17	13	20	27	17	24	16	14	2	20	21	28	29	14	4	14	8	13	24	19	15	15	11	9	20	17	23	15	24	15	20	20	18	21	14	10	11	15	11	25	9	17	16	15	15	23	9	13	17	19	12	9	16	20	22	11	15	10	22	15	15	10	9	39	25	26	18	28	15	24	22	19	22	15	12	12	19	15	26	26	17	52	16	29	22	17	23	30	9	14	24	32	20	8	27	19	13	16	5	13	10	6	13	12	11	7	8	18	26	9	7	14	9	14	10	14	9	3	26	12	14	14	25	41	28	11	37	30	18	17	45	19	22	36	19	36	26	23	14	5	40	12	9	24	8	7	19	19	4	10	8	12	11	13	14	35	11	18	12	19	0	8	10	35	20	31	21	15	21	22	14	10	5	20	27	21	15	25	25	17	21	13
chr1:52975268:52992045:-|hsa_circ_0113605|ZCCHC11	3	0	0	3	2	0	3	0	2	4	0	0	0	0	8	3	3	0	4	0	4	0	0	2	0	2	0	0	2	0	0	3	3	3	3	0	4	4	0	7	2	0	3	0	2	0	4	2	3	0	0	3	0	2	5	0	0	0	0	5	2	0	0	4	0	3	2	0	4	4	3	7	2	2	4	5	2	3	0	0	3	3	2	2	3	4	5	2	6	3	0	4	5	4	0	0	3	3	2	0	0	0	0	4	4	4	0	2	0	0	0	0	4	2	0	0	2	0	5	0	0	0	0	3	0	0	3	0	0	6	4	3	5	4	0	4	2	0	5	4	0	4	0	0	5	4	2	3	6	0	0	0	0	0	0	0	0	6	2	2	4	0	0	0	2	0	4	0	0	3	5	2	0	2	0	0	0	0	3	4	2	0	8	2	3	9	0
chr1:52981563:52992045:-|hsa_circ_0012553|ZCCHC11	5	6	8	0	0	3	4	5	7	6	4	4	6	2	7	4	3	4	3	0	4	4	4	9	3	4	5	5	5	4	0	9	6	3	2	0	8	4	7	2	0	2	0	5	0	5	5	6	0	5	6	2	4	0	3	0	0	5	3	8	4	4	4	6	0	6	6	3	13	3	7	7	7	5	3	2	8	3	0	3	2	4	5	4	10	7	10	3	3	6	3	5	5	0	4	6	9	6	7	0	3	2	2	0	0	2	2	3	0	2	0	0	5	4	0	2	2	0	2	0	3	0	0	2	2	3	5	4	7	6	0	9	6	2	3	4	4	6	2	5	0	5	2	6	2	4	0	2	2	0	3	5	0	0	0	3	0	0	0	3	2	3	3	0	3	0	0	0	4	3	4	3	0	0	8	3	0	2	8	6	5	4	6	7	5	2	9
chr1:53407468:53427301:+|hsa_circ_0113620|SCP2	3	4	4	0	6	0	0	4	9	4	7	0	3	0	4	3	6	10	3	0	6	9	0	7	6	3	8	6	5	3	9	7	7	4	2	5	3	4	11	5	0	4	6	0	5	8	7	5	0	7	7	3	5	0	10	6	2	8	8	4	5	6	3	6	4	0	7	4	16	12	9	10	9	8	5	11	0	4	9	9	8	15	8	3	7	8	20	4	11	2	6	3	13	0	0	4	3	8	3	4	6	5	3	4	2	0	2	3	4	10	7	9	4	4	0	0	2	0	6	3	3	2	4	5	9	4	4	6	3	17	4	6	3	6	7	6	3	7	12	2	12	9	14	7	4	14	0	7	11	5	0	7	3	0	3	3	6	4	2	11	13	4	2	4	7	0	7	4	13	7	10	6	2	9	5	7	5	3	10	12	6	6	5	5	10	9	4
chr1:53699214:53701307:-|hsa_circ_0113627|MAGOH	3	0	0	0	0	0	0	0	5	3	2	6	6	0	0	2	4	9	6	0	3	2	0	3	3	3	3	3	6	3	2	5	0	3	0	4	5	10	0	8	3	5	3	3	2	6	4	2	4	7	3	0	0	2	0	0	0	3	2	7	0	10	2	6	3	0	4	0	9	5	2	4	5	7	5	5	0	2	8	3	0	5	2	3	3	2	8	2	2	0	3	6	4	4	3	3	11	6	2	2	0	2	0	0	3	0	0	4	0	5	0	0	2	3	2	0	2	2	0	0	2	0	0	3	2	0	2	6	3	4	3	8	0	6	2	0	2	2	3	2	4	3	3	6	0	3	5	0	5	2	2	4	3	0	0	3	4	4	0	0	4	0	5	3	2	0	0	6	7	6	7	3	4	5	5	0	4	3	7	4	6	3	0	0	5	4	2
chr1:54059781:54065951:-|hsa_circ_0002079|GLIS1	2	0	0	0	2	0	4	2	0	4	0	2	0	3	0	4	4	4	0	0	0	2	0	2	4	0	3	0	0	0	0	6	0	0	0	0	4	6	5	0	0	2	0	4	3	3	2	3	2	4	0	3	2	0	2	7	0	0	0	6	0	3	0	4	0	2	0	2	3	3	0	0	4	3	0	4	0	0	4	2	3	3	0	0	3	4	3	3	2	0	0	0	0	0	3	0	2	0	4	2	3	2	0	2	0	3	0	4	3	2	5	0	2	2	0	0	0	0	0	3	3	0	0	0	0	0	12	10	5	12	10	4	11	8	8	3	8	2	12	7	7	12	5	9	8	7	5	10	14	12	11	11	3	0	2	2	8	12	8	5	6	0	8	11	4	4	7	8	9	12	8	12	10	7	16	10	10	12	9	14	12	4	11	12	9	10	12
chr1:55589120:55600086:-|hsa_circ_0012697|USP24	7	5	3	3	5	2	0	2	8	2	0	9	3	0	0	6	3	11	3	0	4	5	0	5	0	5	6	0	0	5	6	4	5	3	3	5	3	7	0	4	3	0	2	3	0	4	5	6	6	3	9	0	7	0	5	0	3	2	3	4	3	3	0	0	3	4	4	0	6	6	5	0	9	5	0	5	5	3	4	2	4	5	3	4	4	0	6	0	7	5	6	5	10	4	3	4	4	2	2	0	5	0	3	3	6	0	6	6	3	4	2	3	7	4	0	2	2	3	3	4	3	3	0	2	3	0	7	7	4	2	0	4	4	4	0	6	6	4	10	3	0	5	7	2	7	9	2	5	4	5	5	6	0	2	0	0	5	3	3	0	6	0	3	5	3	0	2	0	3	5	5	9	3	5	8	2	2	5	2	9	7	2	7	5	3	6	0
chr1:58971732:59000003:-|hsa_circ_0006281|OMA1	4	2	2	0	0	0	2	0	3	5	5	2	3	0	4	0	5	2	0	0	4	3	0	5	5	4	5	0	3	0	0	2	0	4	2	0	3	3	5	0	3	4	2	0	6	2	0	2	0	2	5	4	4	3	2	2	2	4	0	3	8	3	3	3	4	5	0	6	4	0	4	6	10	6	6	2	2	4	2	3	6	4	2	6	5	0	13	4	4	5	3	10	0	2	5	4	6	4	0	5	6	0	2	2	5	3	5	7	0	0	2	3	0	6	0	0	0	3	4	0	4	2	0	2	3	3	6	0	3	4	0	0	2	4	2	4	4	0	9	5	3	2	5	0	2	6	0	2	2	0	0	2	3	0	4	0	3	4	2	0	4	0	0	2	0	0	0	0	7	6	4	9	3	4	4	4	2	0	3	4	4	3	0	6	3	9	6
chr1:58971732:59002413:-|hsa_circ_0000072|OMA1	6	5	2	2	0	0	3	0	6	7	4	2	7	2	0	0	6	4	3	0	2	0	0	0	7	0	8	6	0	2	0	5	6	5	0	3	3	9	2	2	0	4	0	5	7	3	3	4	6	0	5	6	3	5	3	0	7	9	0	0	10	4	5	0	8	5	0	5	14	6	5	3	9	9	5	0	0	7	5	4	5	3	0	5	11	4	12	2	9	4	3	8	7	4	10	9	6	3	2	3	4	0	0	3	3	0	2	2	0	3	2	2	4	6	0	0	5	0	6	2	0	5	0	0	5	3	4	8	9	2	2	2	5	7	5	4	2	0	3	3	7	0	5	0	3	12	4	0	0	0	3	4	0	2	0	0	3	0	0	0	3	2	3	2	4	0	0	3	8	0	4	9	2	2	6	0	0	3	3	7	9	6	8	5	5	11	0
chr1:59137542:59160879:-|hsa_circ_0113710|MYSM1	3	3	4	0	5	0	0	2	0	0	3	9	0	4	0	0	0	9	0	0	5	0	0	0	0	0	0	6	4	3	0	3	0	0	9	7	7	4	2	2	0	5	0	7	5	3	0	6	2	5	11	0	4	2	13	0	2	3	0	3	3	4	4	5	5	2	8	2	6	5	0	8	13	6	8	3	3	5	0	3	0	0	3	6	3	7	18	2	12	0	6	4	7	4	0	0	6	7	11	3	0	3	0	4	0	0	3	3	3	0	0	0	0	4	0	0	0	0	3	0	0	0	0	0	0	2	6	4	5	9	0	6	5	3	4	3	0	0	10	0	4	6	4	0	0	0	0	0	5	3	0	8	0	0	0	0	2	4	0	0	2	0	4	0	0	0	2	0	2	0	0	9	0	0	2	0	4	3	3	12	5	0	4	4	0	10	0
chr1:59787208:59812070:+|hsa_circ_0000075|FGGY	3	4	11	5	4	6	12	6	7	9	11	6	16	6	13	4	12	26	11	0	7	4	5	17	12	10	16	5	15	10	8	12	19	8	9	10	17	24	14	9	15	11	17	13	9	13	17	18	17	12	12	12	8	8	16	11	16	8	7	24	7	12	8	20	15	19	12	9	17	12	17	19	27	16	9	12	17	20	12	7	19	19	13	23	18	15	23	5	10	7	16	11	19	8	10	14	13	9	16	31	9	7	6	0	5	8	4	24	9	12	9	10	11	15	4	6	27	7	5	7	6	7	0	9	10	9	16	16	15	8	4	12	6	3	0	9	7	13	9	5	9	9	15	9	4	13	8	2	13	14	12	12	8	7	6	11	7	12	8	6	11	8	15	12	6	3	0	5	19	13	22	16	6	27	9	10	6	7	12	15	15	16	16	17	15	10	15
chr1:59787208:59844509:+|hsa_circ_0005354|FGGY	7	5	9	13	8	0	8	11	15	3	23	7	4	2	8	9	7	23	9	3	6	0	7	14	4	8	14	9	15	9	4	4	15	11	13	15	16	26	13	9	12	12	22	11	17	13	11	21	14	13	15	8	6	11	17	10	20	5	6	26	7	7	13	20	16	12	16	12	22	8	14	15	22	19	13	20	16	24	18	8	12	17	9	19	17	11	18	11	18	10	17	17	22	5	8	14	18	13	11	14	10	8	10	5	4	13	10	22	9	19	10	4	9	13	3	4	15	8	5	11	4	14	4	7	3	12	14	16	18	19	5	13	15	6	8	9	13	9	10	6	10	5	17	15	13	15	13	13	23	6	9	10	2	3	3	7	8	10	6	5	11	9	11	10	7	0	7	10	6	9	25	8	7	16	8	8	8	16	13	28	21	8	20	17	10	20	13
chr1:59805630:59844509:+|hsa_circ_0006633|FGGY	11	10	7	8	13	2	18	3	11	20	11	3	13	4	15	10	15	16	16	0	6	3	4	15	9	11	13	6	11	10	8	13	8	7	10	10	10	26	14	15	10	8	18	8	10	10	27	12	11	18	13	7	7	5	10	19	18	11	15	21	6	17	10	17	9	10	11	13	14	6	17	12	18	10	8	18	18	17	17	9	10	14	15	16	28	12	24	11	16	8	8	11	21	8	14	6	26	10	6	11	6	12	7	4	5	13	3	8	8	6	5	6	12	11	2	6	11	6	7	14	4	5	5	3	9	4	15	14	20	13	7	15	13	6	4	17	4	16	11	10	17	15	19	11	8	17	6	8	11	7	8	16	7	5	5	6	7	17	9	5	16	9	11	12	8	6	9	12	7	28	18	12	19	11	13	10	10	5	18	24	16	13	18	23	9	15	9
chr1:60366637:60381772:-|hsa_circ_0113730|CYP2J2	2	0	2	0	0	0	5	3	0	0	0	0	4	0	7	0	0	3	4	0	4	3	0	3	0	2	0	0	0	2	3	0	3	6	2	5	2	4	0	0	0	0	0	0	0	0	0	0	4	3	5	0	2	0	4	2	3	4	0	0	0	5	2	3	0	4	0	0	3	0	3	4	0	0	0	0	3	2	2	5	2	5	0	6	0	0	3	0	2	4	2	2	0	2	0	0	6	0	4	0	2	0	3	0	0	0	0	2	4	0	0	0	0	0	0	0	4	2	2	2	0	0	0	2	0	4	6	0	10	2	0	4	3	6	4	3	0	0	4	0	2	0	4	4	0	4	0	0	5	0	0	3	0	0	0	0	5	5	3	5	0	5	0	0	0	0	0	0	7	4	0	2	4	5	5	4	4	0	0	5	5	3	10	0	3	2	8
chr1:62455840:62516730:+|hsa_circ_0113787|INADL	0	0	0	0	2	0	3	0	5	0	0	0	3	0	3	0	0	0	7	0	0	0	0	0	0	0	0	0	2	4	3	0	3	3	0	3	0	2	2	2	3	0	0	0	0	2	6	4	4	2	4	0	3	0	0	0	0	0	0	3	4	0	0	2	0	0	6	0	2	4	2	0	2	0	0	0	0	3	0	0	2	4	3	3	4	3	8	0	5	2	0	0	0	2	3	4	0	0	0	3	0	6	0	0	0	0	0	0	0	2	0	0	2	0	0	0	4	2	3	0	0	2	0	4	0	0	0	0	0	2	2	0	0	2	0	0	7	0	3	0	0	3	0	0	2	2	0	2	2	4	0	2	0	0	0	2	0	0	4	0	3	0	0	2	3	0	0	0	2	3	4	0	3	3	0	0	0	3	3	3	4	0	0	0	0	3	0
chr1:63269390:63286880:+|hsa_circ_0012823|ATG4C	2	2	0	4	0	4	0	0	2	3	0	0	2	0	0	2	0	0	2	0	3	3	2	0	2	2	3	0	2	0	0	0	0	0	3	0	0	3	2	3	3	4	0	0	3	2	3	2	0	0	0	2	0	0	0	4	0	4	0	4	0	0	2	0	4	0	0	0	0	0	0	0	4	0	3	0	0	2	2	2	0	0	0	2	2	0	2	2	2	2	0	0	0	2	0	0	0	0	0	0	2	3	0	2	0	3	0	0	3	0	0	0	2	0	0	0	0	2	0	0	0	0	0	0	0	2	5	2	4	4	2	4	4	6	4	5	0	0	3	2	3	2	0	0	2	0	0	0	0	2	0	2	3	0	0	0	2	0	7	0	6	0	3	0	2	0	0	0	3	7	7	3	6	0	2	3	0	2	2	2	7	0	9	2	4	4	2
chr1:63269390:63307218:+|hsa_circ_0012824|ATG4C	5	2	0	4	2	0	4	8	4	7	2	3	3	2	6	0	2	4	4	0	0	0	4	11	3	4	4	0	3	0	5	5	0	10	0	2	5	3	3	6	4	4	2	0	0	0	3	4	3	7	2	2	0	3	3	3	6	7	3	0	0	0	6	7	0	4	0	2	11	5	5	2	5	0	4	7	9	13	6	0	5	4	3	4	8	0	3	3	11	0	2	5	0	3	5	4	6	3	2	7	2	0	2	4	0	2	4	4	3	0	0	2	5	0	2	0	0	2	0	3	0	2	0	3	2	7	11	7	5	0	10	9	5	6	5	4	2	0	3	3	9	5	7	6	5	3	3	3	3	3	0	12	2	0	0	4	2	5	2	5	8	2	5	2	0	3	0	2	11	7	5	6	3	5	8	9	5	3	11	4	13	5	5	7	5	14	8
chr1:63944435:63974241:-|hsa_circ_0004586|ITGB3BP	2	3	7	11	0	5	0	3	12	3	3	5	0	0	3	4	6	5	10	0	9	10	3	4	4	10	3	5	3	5	6	8	2	5	7	3	2	7	6	2	4	0	3	2	7	6	6	5	2	5	2	0	3	5	2	3	5	2	4	5	3	3	4	2	4	3	4	3	7	3	3	4	5	6	4	3	8	5	7	3	9	3	6	2	3	5	5	0	6	0	0	4	12	0	5	0	7	3	3	2	0	2	0	3	3	7	0	6	2	3	3	0	4	3	0	3	3	0	0	4	5	5	0	5	4	0	10	7	9	13	4	17	6	11	10	22	7	5	15	4	10	6	7	5	0	13	3	0	7	2	2	11	6	0	5	4	0	2	2	6	11	2	10	2	3	3	0	5	6	8	7	13	4	7	5	8	5	4	12	15	8	5	6	8	6	7	5
chr1:65016277:65068595:+|hsa_circ_0012844|CACHD1	0	2	4	0	0	0	3	0	0	2	0	0	6	0	0	0	0	3	3	0	0	0	4	0	0	2	8	2	3	5	4	0	2	2	3	0	2	3	0	0	0	0	0	0	4	0	3	2	0	0	0	0	0	0	0	0	0	0	2	0	0	3	0	0	3	0	2	0	3	0	3	4	5	3	0	0	0	3	2	0	0	2	2	0	2	0	5	0	0	0	0	0	3	3	0	2	0	0	0	3	0	0	0	0	0	0	0	0	2	0	0	0	3	0	0	0	0	0	0	0	0	0	0	2	0	0	4	2	0	5	2	8	0	0	0	5	2	3	5	2	5	2	4	3	0	9	2	5	3	2	0	7	2	0	2	0	2	3	2	0	0	0	4	0	0	0	0	0	0	4	5	7	0	3	2	4	2	4	2	2	3	4	3	5	2	9	2
chr1:65095038:65107652:+|hsa_circ_0113889|CACHD1	0	3	3	2	0	0	0	3	4	2	4	0	2	0	7	0	2	2	2	0	2	0	3	2	0	0	0	2	3	0	2	2	0	2	0	8	5	4	4	3	0	3	2	0	0	2	5	4	0	4	0	0	0	0	0	4	2	0	0	3	0	6	0	4	3	3	0	4	7	4	5	2	4	3	0	2	4	3	6	0	2	0	4	4	0	2	7	2	3	3	2	5	6	0	2	5	4	3	2	3	4	2	2	2	2	0	0	0	4	3	0	0	9	3	0	0	3	2	0	2	0	0	0	0	0	0	3	5	4	4	3	0	2	3	0	4	2	0	4	2	0	5	0	3	2	3	2	2	3	3	0	0	0	0	0	0	0	4	4	0	2	6	2	7	3	0	0	0	6	4	6	3	3	2	0	3	0	0	2	3	5	4	2	7	2	0	2
chr1:65830318:65831879:+|hsa_circ_0002454|DNAJC6	50	74	45	31	44	32	70	41	60	53	64	31	43	23	46	58	58	84	32	10	38	27	39	65	44	37	55	32	58	61	47	50	59	64	33	49	50	48	69	92	70	32	38	40	48	69	74	47	56	40	39	43	33	28	60	43	61	54	31	80	64	52	44	80	31	35	42	71	115	44	77	67	111	70	69	51	99	123	80	38	74	55	55	63	118	37	97	39	81	59	68	80	69	57	65	57	69	41	33	76	52	51	27	44	24	65	35	49	30	41	27	55	39	48	13	8	48	35	25	45	27	20	9	36	36	19	96	72	122	77	31	109	51	76	56	66	40	44	82	40	64	68	62	54	50	39	37	25	46	34	26	75	33	11	27	30	46	53	58	37	113	81	34	58	70	19	39	42	91	151	123	88	43	63	86	61	59	26	61	60	75	60	149	58	59	96	135
chr1:66378928:66384518:+|hsa_circ_0008433|PDE4B	22	20	20	20	8	7	20	27	62	27	30	36	28	11	47	41	21	49	22	8	10	9	7	18	22	22	32	18	16	30	39	23	41	25	32	36	31	43	43	18	13	30	50	30	16	33	43	28	28	34	30	21	21	15	43	16	30	27	24	62	25	33	24	40	28	29	40	31	68	36	35	41	60	32	41	32	44	44	14	32	32	36	52	39	32	24	71	25	31	38	26	27	32	23	29	29	54	16	23	17	12	13	21	2	12	14	21	35	24	25	18	21	23	25	3	4	21	12	12	13	17	12	3	21	21	29	52	39	11	50	21	49	35	27	16	50	29	28	60	9	25	19	29	30	10	62	26	23	43	15	8	23	28	3	19	28	18	21	22	12	51	23	29	29	29	6	14	16	63	47	60	31	17	30	29	16	8	16	13	42	62	32	28	25	21	32	13
chr1:66713143:66731770:+|hsa_circ_0002572|PDE4B	2	3	0	0	2	8	3	2	4	7	4	7	4	0	0	0	4	8	5	2	0	0	3	6	2	0	4	2	6	0	0	2	6	4	10	9	6	7	4	5	3	0	2	2	2	7	3	5	2	5	4	3	4	2	3	0	5	2	3	12	0	4	5	6	2	0	7	5	9	2	3	8	8	3	3	2	0	3	3	2	3	5	3	4	7	0	8	2	2	2	5	6	6	7	2	0	3	0	0	3	0	0	0	6	3	3	2	8	4	5	4	0	2	3	0	0	4	5	0	2	5	0	0	2	5	0	6	6	5	4	4	7	3	0	0	3	0	3	3	0	3	4	4	2	3	6	2	0	6	4	4	4	2	2	2	2	4	3	2	0	5	4	0	3	0	0	2	4	6	7	6	5	0	4	6	0	6	2	3	4	2	3	5	5	5	8	3
chr1:67327830:67371058:-|hsa_circ_0012906|WDR78	0	0	2	0	0	0	0	3	0	7	3	0	0	0	2	0	4	3	2	0	3	0	0	0	0	0	3	0	3	0	0	0	3	0	0	0	2	3	0	3	0	0	0	0	2	0	2	6	0	2	2	2	3	0	0	0	2	0	0	0	4	2	2	2	3	0	0	0	2	0	3	0	5	4	0	0	5	0	2	0	0	5	4	2	0	3	3	4	3	0	4	0	2	0	4	4	0	0	2	2	0	0	0	0	0	0	0	0	3	0	0	0	5	0	0	0	5	0	0	3	0	0	2	0	3	2	0	0	3	0	0	2	3	2	0	0	2	0	0	2	3	0	2	0	0	2	0	0	3	0	2	0	2	0	0	0	0	0	2	0	0	2	2	0	0	0	0	0	4	2	3	2	0	0	0	2	0	0	0	2	4	0	3	0	0	2	0
chr1:67337053:67371058:-|hsa_circ_0113949|WDR78	2	0	3	2	0	4	6	7	4	2	3	5	2	0	4	4	4	3	0	0	5	0	2	5	0	4	2	3	2	4	6	2	0	2	0	2	2	4	2	6	2	2	0	0	4	4	6	6	2	6	4	4	2	5	2	0	4	2	0	4	8	4	0	2	2	2	6	0	7	4	6	3	6	2	0	3	11	5	0	4	3	3	0	4	4	3	10	3	5	5	3	4	7	2	3	3	0	3	0	3	0	4	4	3	0	0	0	0	2	2	0	0	2	4	0	4	5	0	0	2	0	0	0	3	0	0	4	3	6	0	4	5	0	4	2	5	0	2	9	0	3	0	0	0	4	8	3	0	0	0	0	0	5	0	0	2	0	0	3	2	6	0	2	0	4	0	2	0	4	7	3	5	2	0	5	2	0	4	3	6	0	0	0	0	3	9	3
chr1:67356837:67371058:-|hsa_circ_0006677|WDR78	29	37	35	31	33	29	67	45	71	34	43	37	38	15	42	36	39	42	25	8	35	15	15	42	34	26	31	23	32	13	16	34	36	21	30	62	75	64	46	44	36	22	43	16	39	53	63	61	53	47	64	48	37	32	39	50	45	48	48	78	44	44	34	57	48	38	36	45	94	60	68	58	88	68	69	74	54	58	51	31	30	46	60	74	62	46	142	39	93	54	43	45	90	26	51	49	72	50	39	82	25	29	25	31	18	35	18	38	31	36	24	28	47	61	10	13	34	26	31	24	14	17	8	37	42	16	36	50	81	80	23	47	44	71	42	52	23	26	72	50	50	55	79	37	26	71	25	25	63	32	27	51	20	14	20	21	30	45	20	31	75	32	32	53	54	21	18	37	52	43	52	53	25	46	38	43	35	14	29	56	62	42	55	50	30	71	46
chr1:67423742:67428843:+|hsa_circ_0113954|MIER1	8	8	9	6	2	0	11	4	5	9	7	5	4	2	9	6	7	12	11	4	4	0	9	7	2	2	9	4	8	2	4	4	9	3	5	5	13	6	5	13	19	6	7	4	17	12	11	7	9	9	10	8	9	5	4	8	13	7	8	10	13	8	12	10	2	5	9	7	16	10	15	17	13	11	8	9	18	15	13	4	8	5	8	17	14	8	24	7	4	6	15	7	13	7	9	11	10	5	8	11	6	2	4	5	7	2	0	6	7	4	7	4	11	9	3	0	7	5	0	0	3	0	2	10	2	7	16	14	16	13	8	20	10	12	15	14	9	6	10	8	12	10	9	12	7	13	4	5	10	3	9	12	13	2	6	5	6	16	11	9	21	11	2	8	6	10	4	11	13	29	18	16	8	17	13	9	10	7	9	15	26	12	21	17	12	9	13
chr1:70518709:70555502:+|hsa_circ_0114013|LRRC7	4	0	6	6	0	4	0	9	9	5	6	5	7	3	6	2	6	8	3	4	2	3	8	11	4	4	12	9	5	7	18	0	2	3	2	10	3	13	10	5	7	0	6	5	8	8	3	4	5	5	9	3	5	4	4	5	7	7	6	13	5	8	0	9	2	4	11	7	10	9	8	13	9	5	10	9	5	9	3	5	6	2	5	11	8	10	15	2	7	3	6	10	9	4	9	14	8	8	6	3	9	2	9	2	0	2	5	12	8	4	5	4	0	5	0	0	7	0	3	3	3	2	0	4	4	4	9	9	11	11	6	3	6	4	2	10	9	6	12	4	9	7	5	10	2	11	10	5	13	5	3	13	3	0	3	7	2	5	8	4	12	0	4	9	4	2	4	3	9	11	14	9	4	12	12	3	5	6	10	17	12	6	9	11	6	8	4
chr1:70518709:70573509:+|hsa_circ_0114014|LRRC7	9	9	8	2	3	4	0	2	10	5	2	12	9	3	10	6	6	10	2	0	0	6	5	6	3	5	6	7	6	4	13	8	11	6	4	12	14	12	8	8	0	4	14	5	5	6	13	14	8	8	14	4	7	2	7	4	9	8	10	15	7	4	4	6	6	6	7	7	12	10	10	17	24	8	11	12	8	14	5	10	12	15	10	13	9	11	21	0	9	6	3	7	12	9	13	5	13	5	3	2	6	0	5	3	8	5	8	5	6	9	9	7	7	6	2	2	4	4	5	0	2	3	4	12	5	3	14	7	12	14	6	18	13	8	7	12	4	14	13	5	7	17	15	10	6	27	6	6	22	9	12	11	10	0	2	5	7	0	8	12	21	8	12	4	8	3	6	8	18	10	21	24	6	15	10	6	5	8	5	25	22	10	10	11	16	12	4
chr1:70518709:70587553:+|hsa_circ_0114015|LRRC7	0	0	0	0	0	0	2	0	0	0	2	4	0	0	0	4	0	3	0	0	0	0	0	2	0	0	0	0	0	3	3	3	2	0	0	0	0	4	2	2	0	0	2	3	2	2	3	0	2	4	0	5	3	0	4	0	0	3	3	0	2	4	0	2	0	0	0	0	6	0	3	2	4	4	3	0	2	0	2	4	0	3	3	4	0	4	11	0	5	3	2	3	0	5	5	0	4	2	0	0	0	0	2	0	0	3	0	3	4	4	0	2	2	0	0	0	2	0	4	0	2	2	0	3	3	0	4	4	0	3	0	3	7	2	0	5	0	5	7	2	0	3	0	5	3	7	5	0	2	0	0	2	3	0	0	0	0	3	4	0	2	0	0	5	2	2	3	2	0	3	0	0	2	3	0	0	0	0	0	8	2	4	0	2	4	2	0
chr1:70541760:70573509:+|hsa_circ_0114019|LRRC7	0	0	3	6	2	0	0	2	8	5	2	3	2	3	0	0	4	0	2	2	0	0	0	10	2	0	6	0	0	0	6	0	2	4	0	6	2	2	3	0	2	0	7	6	2	2	5	5	0	5	8	0	2	2	0	2	0	7	4	14	0	3	2	5	3	4	3	0	4	4	6	6	5	0	2	4	2	3	2	2	3	3	4	3	6	7	14	2	5	0	3	0	4	2	5	2	5	2	3	5	0	0	0	2	4	0	2	5	3	0	2	3	4	4	0	0	0	0	0	3	0	2	2	4	3	3	5	6	4	2	0	8	7	6	2	6	4	2	9	6	5	3	3	5	2	6	2	4	6	2	2	3	2	0	3	3	7	4	4	0	6	2	4	5	3	2	2	2	9	3	3	5	4	4	3	4	3	0	3	9	6	4	2	4	3	5	2
chr1:70541760:70587553:+|hsa_circ_0114020|LRRC7	0	0	0	0	0	0	0	4	8	0	0	0	0	0	0	0	3	2	4	0	0	0	0	4	0	0	2	0	0	0	0	0	2	0	4	0	0	5	0	2	2	0	0	2	5	3	0	0	0	3	0	0	3	0	2	2	3	0	2	5	0	0	0	0	2	0	0	2	5	5	2	0	2	0	0	0	4	0	4	3	2	3	5	4	3	3	11	0	3	0	5	7	4	0	0	0	4	3	3	0	0	0	3	0	2	0	0	0	0	0	0	0	2	2	0	0	4	0	3	0	0	2	0	2	4	3	4	0	2	4	0	4	0	0	0	4	7	3	0	0	0	0	0	3	0	3	2	0	0	2	0	0	0	0	0	3	2	2	0	0	0	2	2	0	0	0	0	0	2	3	0	3	0	0	2	2	2	0	0	2	0	2	2	2	0	4	0
chr1:70736539:70781249:-|hsa_circ_0012938|ANKRD13C	4	3	4	3	0	2	2	7	11	5	5	6	5	0	0	3	6	8	0	0	2	0	0	2	0	0	3	2	0	3	0	3	7	5	3	2	4	7	4	5	3	0	4	4	5	2	7	2	5	2	2	0	5	0	2	5	2	2	0	2	3	0	4	5	0	4	3	3	5	4	4	2	8	7	5	3	4	4	3	2	3	4	4	6	6	7	10	0	9	3	5	3	4	2	2	7	8	6	3	0	0	0	0	0	0	2	3	3	2	3	2	3	2	3	0	2	6	2	3	2	0	0	0	5	0	4	6	5	0	3	0	3	5	0	0	4	5	5	5	0	7	4	6	0	0	2	0	4	0	0	0	9	0	0	2	2	4	5	2	2	3	2	0	6	2	0	0	3	7	7	8	4	3	9	0	0	3	0	3	5	2	3	5	3	3	7	4
chr1:70758071:70771973:-|hsa_circ_0002231|ANKRD13C	2	0	0	0	3	0	0	2	0	0	2	0	2	0	0	0	0	2	0	0	2	0	0	8	3	0	2	2	0	3	0	0	0	3	4	0	0	0	0	0	0	0	0	0	5	0	3	4	0	0	3	2	0	3	3	0	2	0	2	4	0	0	2	4	2	0	3	0	5	5	3	0	6	0	5	5	2	5	2	0	2	0	0	5	0	2	5	5	2	7	3	2	3	0	4	2	3	0	0	0	2	0	0	0	2	0	0	2	0	0	0	6	2	0	0	2	6	0	4	0	0	0	0	3	0	2	2	2	3	3	3	0	3	3	0	3	0	0	6	0	5	2	5	3	0	2	0	0	2	0	2	3	0	2	0	0	0	0	0	3	0	0	0	0	0	0	0	0	0	5	3	4	2	4	0	2	2	2	0	5	3	2	4	0	4	0	3
chr1:70758071:70781249:-|hsa_circ_0000085|ANKRD13C	5	11	9	5	4	3	5	5	9	8	4	4	4	0	8	6	12	7	6	0	2	2	4	15	15	5	6	11	7	7	6	5	3	5	8	10	0	13	9	9	6	8	3	5	5	4	9	6	7	8	8	3	6	9	4	4	7	13	8	7	6	5	6	11	7	4	6	5	15	9	12	10	19	5	9	8	8	8	6	3	5	9	5	3	14	9	17	5	11	6	11	3	13	3	10	5	15	5	9	5	8	5	9	0	7	3	2	7	5	5	3	2	6	10	5	2	6	6	4	7	4	8	3	5	5	7	10	9	5	7	5	12	6	8	5	7	6	7	4	11	10	4	7	7	0	6	5	0	8	5	4	4	7	4	0	2	6	4	3	3	10	2	6	10	8	2	4	5	4	13	12	8	4	5	7	3	4	4	4	9	14	9	9	2	8	11	4
chr1:70761813:70781249:-|hsa_circ_0012942|ANKRD13C	5	2	0	6	5	4	0	5	5	3	6	4	0	5	0	8	7	6	3	0	3	3	3	7	0	5	5	4	6	0	7	5	6	4	2	8	3	4	4	0	0	4	0	0	5	0	2	4	2	3	7	4	8	3	0	0	2	0	0	3	3	2	4	4	2	2	3	2	10	3	3	2	5	5	5	5	6	5	0	3	3	8	3	3	5	10	11	3	6	5	8	6	6	0	4	3	3	5	4	0	4	5	5	4	0	2	4	3	7	3	2	3	4	3	0	2	3	3	6	7	2	0	2	7	0	4	0	4	7	7	0	6	5	2	4	6	6	3	4	4	8	6	2	3	7	9	4	3	3	0	0	0	0	0	0	3	2	4	3	0	4	4	0	0	3	0	0	0	6	7	6	0	0	9	4	2	0	3	3	2	0	4	4	6	5	4	0
chr1:70766447:70781249:-|hsa_circ_0003566|ANKRD13C	2	5	2	4	0	0	0	6	8	2	9	4	6	2	4	6	6	5	4	2	2	3	0	10	8	4	6	5	7	10	6	2	4	4	0	6	4	6	4	5	2	3	4	3	6	3	2	5	0	0	0	3	0	0	2	0	4	0	2	3	0	0	0	4	2	2	0	0	3	3	3	6	6	2	3	4	0	3	2	0	5	0	3	0	3	4	0	6	3	0	3	0	2	3	3	0	7	3	4	0	0	0	2	2	2	4	3	2	0	2	2	3	4	0	0	2	0	0	0	0	2	0	0	2	0	0	4	6	7	8	2	15	8	2	2	3	4	6	10	4	9	6	8	4	5	11	2	3	6	5	2	4	0	0	0	0	7	0	0	2	9	3	2	5	2	0	3	2	12	5	5	4	3	6	4	5	8	4	7	8	6	4	10	0	3	2	4
chr1:741179:745550:-|hsa_circ_0002333|TCONS_l2_00000968	12	9	13	0	7	8	8	12	14	17	12	17	0	0	15	16	0	5	11	0	0	0	7	5	10	10	26	9	9	7	18	6	9	7	5	7	13	24	15	0	5	15	17	0	7	0	18	13	13	9	11	17	0	7	16	0	8	0	10	33	10	8	10	16	8	7	10	6	10	12	18	19	16	9	13	17	20	13	15	0	15	10	22	16	14	14	22	0	29	18	14	9	21	12	14	8	16	10	8	13	19	0	9	0	5	0	0	0	7	8	6	5	5	0	0	0	8	0	6	7	0	6	0	17	0	0	49	17	19	16	6	24	10	20	11	29	11	13	31	20	9	24	19	23	0	18	9	13	24	0	6	25	11	5	11	9	12	0	0	6	23	11	7	23	5	9	17	13	21	16	28	8	7	15	16	18	16	11	13	17	17	11	12	23	14	17	9
chr1:74905174:74957950:+|hsa_circ_0114082|FPGT-TNNI3K	7	0	3	0	6	5	4	6	11	4	2	6	4	5	4	6	8	3	6	0	11	0	2	12	9	7	7	0	5	3	4	9	7	4	4	6	7	9	4	9	3	4	4	3	6	5	7	0	5	4	7	4	0	4	0	2	0	9	4	9	7	3	0	7	4	6	3	6	7	5	6	11	9	3	6	2	6	5	4	2	3	5	5	9	8	6	7	5	15	6	5	7	7	0	7	7	5	4	2	2	6	5	4	0	4	3	0	2	7	4	0	4	4	5	3	3	11	3	4	4	3	0	0	6	6	6	3	12	6	9	0	4	6	2	7	5	3	8	8	2	5	9	8	0	3	14	8	7	12	6	3	4	2	0	2	0	5	8	3	0	5	2	5	10	4	0	2	8	7	9	7	8	4	0	2	5	5	3	3	3	5	7	10	7	9	9	5
chr1:76205665:76216231:+|hsa_circ_0008129|ACADM	6	8	8	7	4	4	9	7	16	5	10	14	7	4	5	11	11	16	13	0	8	7	4	20	5	3	9	14	10	11	19	13	12	10	12	11	16	14	9	13	10	5	10	17	12	13	14	12	11	10	22	6	12	10	9	6	13	7	14	21	13	10	4	13	6	8	11	7	28	17	15	18	16	11	11	13	16	14	4	12	12	20	16	13	14	12	26	9	21	16	4	13	21	8	20	21	13	8	11	9	12	12	8	3	10	4	3	9	15	9	4	8	14	13	3	3	15	8	9	7	5	7	0	10	13	8	8	4	13	18	6	11	11	14	13	19	8	13	24	10	21	8	16	11	16	19	5	2	13	7	8	11	13	0	4	9	4	10	6	9	19	7	11	6	15	8	6	11	22	13	22	11	8	10	17	8	8	11	10	19	21	14	12	11	13	9	13
chr1:76211491:76216231:+|hsa_circ_0012964|ACADM	4	3	2	2	3	0	2	0	0	3	4	0	3	0	7	2	7	3	0	0	4	4	0	3	2	0	4	0	3	0	3	0	3	4	5	4	4	4	2	0	0	2	2	0	2	4	5	2	0	3	2	2	2	0	3	5	0	0	3	3	0	2	3	0	2	2	4	0	7	6	5	2	4	5	3	5	5	0	0	2	0	0	4	6	4	5	9	0	3	2	3	0	5	2	3	8	3	3	0	4	3	0	0	0	0	0	0	3	0	2	5	6	2	2	0	0	3	2	0	5	0	2	0	0	3	3	4	5	9	14	0	4	0	8	4	7	0	2	6	2	5	2	7	2	3	3	0	5	3	5	6	8	0	0	3	0	0	2	0	0	7	0	2	0	4	0	4	7	4	5	4	6	3	6	0	2	2	0	6	6	8	4	2	3	3	0	3
chr1:77752626:77763632:+|hsa_circ_0114154|AK5	0	4	3	2	3	0	0	5	6	4	0	4	2	0	4	2	3	0	0	0	3	0	0	6	4	0	4	0	7	2	4	6	0	4	2	0	2	8	4	6	3	4	4	0	2	0	5	0	0	6	10	0	0	5	2	0	0	5	5	8	2	3	5	5	0	7	3	0	6	9	4	5	5	4	6	0	3	4	4	0	6	6	2	3	5	0	8	5	6	5	0	4	6	2	6	2	7	2	2	4	0	2	0	0	0	0	0	2	2	2	3	2	2	3	0	0	0	0	0	0	0	5	3	3	2	0	2	5	3	8	0	7	2	2	2	3	6	2	6	2	8	6	0	4	0	11	3	2	6	0	2	3	5	0	0	0	0	6	0	4	4	2	2	0	5	0	0	2	6	4	3	3	4	4	3	4	5	4	3	5	6	0	3	6	5	5	2
chr1:77752626:77806253:+|hsa_circ_0114155|AK5	0	0	0	0	4	0	0	0	2	2	7	0	0	0	5	3	3	3	2	0	0	0	0	4	0	0	6	0	0	3	2	4	2	2	0	2	0	3	6	0	3	2	0	2	0	3	0	7	4	3	6	2	0	0	3	0	2	0	0	2	2	0	0	0	2	0	2	0	6	0	2	3	0	0	2	0	2	3	5	2	0	2	3	4	0	0	8	2	0	4	0	2	2	2	2	3	7	0	6	3	0	0	5	0	3	2	0	3	2	2	0	0	0	4	0	0	5	2	0	0	0	2	0	3	0	4	0	5	0	0	0	2	0	3	0	0	0	0	3	0	2	2	4	2	3	5	2	2	2	0	0	4	0	0	2	0	0	2	4	0	0	3	3	2	3	0	0	3	3	3	0	3	0	0	0	4	0	0	0	4	0	0	0	3	0	2	0
chr1:78097520:78107340:-|hsa_circ_0012986|ZZZ3	4	5	4	0	0	0	4	0	3	2	5	2	8	0	4	2	0	4	0	0	4	0	4	4	0	3	4	3	3	0	2	4	8	5	6	0	5	2	5	2	4	6	6	7	0	0	5	6	3	4	0	4	3	3	5	3	4	3	8	6	3	3	7	6	3	4	5	5	11	2	0	0	6	0	2	5	4	4	4	2	0	4	3	6	3	0	6	0	16	3	0	7	5	0	0	11	0	3	3	4	5	4	2	0	3	2	2	2	0	3	3	4	2	2	0	0	2	0	2	0	0	0	0	9	4	3	4	2	7	0	2	2	5	3	7	5	2	6	3	0	8	5	2	0	0	4	0	2	2	0	0	7	0	0	2	0	0	3	3	0	0	2	6	0	7	0	0	3	4	4	4	3	5	6	6	5	0	2	0	7	7	6	8	4	7	7	2
chr1:78097535:78107340:-|hsa_circ_0114166|ZZZ3	9	13	6	8	5	3	4	3	16	7	11	8	6	2	11	7	0	12	12	0	8	5	0	11	6	12	9	11	3	4	6	8	8	8	5	2	9	10	10	10	13	6	10	2	5	11	15	10	12	12	6	9	5	7	15	11	9	11	13	21	15	10	4	22	3	10	11	7	22	3	22	10	16	8	16	7	8	15	12	4	10	11	9	25	18	7	26	7	19	7	7	17	14	3	11	5	16	7	9	13	8	7	8	3	7	7	0	7	7	0	9	6	10	9	0	3	7	0	6	8	4	3	2	10	3	7	19	3	11	3	5	3	11	5	4	11	2	3	9	0	7	9	14	6	2	12	9	3	8	5	0	8	4	5	4	3	4	8	9	2	11	8	0	7	4	5	8	4	13	17	13	6	7	11	9	9	11	5	7	18	16	7	19	0	13	9	8
chr1:78098800:78107340:-|hsa_circ_0006395|ZZZ3	3	0	2	0	3	3	8	6	17	3	10	4	6	2	9	5	4	7	3	3	0	4	5	2	3	0	6	0	3	7	4	6	5	7	2	10	8	8	6	4	3	6	6	2	4	4	3	10	3	0	4	2	2	4	7	3	4	3	4	7	6	4	4	9	5	5	3	3	7	16	5	5	11	4	9	5	6	5	4	3	4	7	7	14	11	4	10	3	15	13	5	10	4	0	8	0	8	3	6	5	4	0	6	3	0	4	0	0	4	2	2	5	4	4	0	4	2	6	5	5	0	3	2	0	4	0	8	7	8	5	2	3	0	0	3	4	4	4	7	6	4	4	6	7	7	2	3	7	3	2	0	8	4	0	0	2	3	8	3	2	4	2	5	2	4	3	4	6	10	3	12	4	3	3	5	5	2	0	2	4	6	6	10	4	4	7	0
chr1:78177432:78181553:-|hsa_circ_0005374|USP33	4	3	0	0	2	0	0	8	12	4	6	4	4	0	2	5	5	5	3	2	3	2	0	8	7	8	0	0	7	4	4	4	5	4	5	9	4	6	5	2	2	0	0	0	0	7	0	7	2	6	4	4	2	4	3	3	4	3	4	0	3	3	0	4	4	3	3	0	9	2	2	0	9	0	3	3	0	4	6	0	2	7	3	7	4	7	15	5	4	7	5	3	5	3	2	6	5	4	0	7	3	2	2	6	3	0	0	0	2	2	3	2	5	3	0	2	4	0	3	4	3	0	3	2	4	2	6	7	10	9	6	7	4	7	3	5	2	11	10	5	4	5	8	3	2	10	6	2	9	2	0	4	3	2	0	5	4	5	3	2	8	3	2	0	4	0	0	3	8	4	7	10	3	5	6	0	5	0	2	10	10	7	5	0	0	2	2
chr1:78183552:78191447:-|hsa_circ_0000087|USP33	8	3	5	0	3	3	3	4	12	6	8	7	6	0	9	2	9	3	7	5	4	0	4	10	4	8	10	6	7	2	9	0	5	9	4	11	8	13	4	9	5	3	8	3	8	4	11	9	8	11	16	7	3	6	9	6	4	6	8	11	11	8	0	11	3	8	11	2	13	5	9	10	16	10	5	11	10	10	6	6	2	10	18	9	8	4	20	5	19	4	5	13	19	4	10	11	15	9	3	4	2	8	6	6	5	0	0	10	2	6	6	3	7	8	3	0	4	0	5	0	0	4	0	8	6	3	9	8	10	11	7	11	3	3	4	15	4	9	9	7	16	9	9	6	2	16	0	3	19	2	3	8	0	4	4	3	4	4	3	3	6	2	7	5	5	4	0	3	13	7	10	9	6	7	3	5	5	0	8	6	8	7	7	11	7	12	4
chr1:78267016:78272786:+|hsa_circ_0114202|FAM73A	0	3	4	2	0	0	0	2	0	3	3	4	5	0	2	0	2	0	0	0	0	2	0	0	0	3	2	3	5	0	3	2	3	5	3	2	3	10	4	0	2	0	2	2	0	5	4	0	3	4	3	2	2	0	0	2	0	4	0	6	2	5	0	2	4	3	6	2	9	4	7	4	9	0	4	3	3	4	4	0	0	0	4	5	8	5	10	3	4	0	0	4	6	0	0	6	2	0	0	0	2	2	4	0	2	2	0	2	3	0	2	0	8	3	0	0	2	0	3	2	0	0	0	2	2	0	3	3	5	8	2	5	5	0	2	0	2	4	5	4	0	2	2	3	6	4	0	0	6	0	2	4	0	0	2	0	2	6	0	3	9	0	0	0	0	0	0	0	4	0	7	0	2	4	3	2	0	2	0	2	4	3	3	2	3	6	0
chr1:78267016:78280916:+|hsa_circ_0002570|FAM73A	4	10	5	7	8	7	2	6	11	14	9	10	7	5	13	8	7	16	10	5	6	6	3	20	7	5	4	9	5	9	5	2	12	14	10	7	15	18	10	12	4	8	16	4	8	7	16	8	7	10	9	5	4	8	8	5	6	6	9	18	7	12	7	14	5	11	12	5	15	10	12	11	20	12	13	6	11	12	5	7	8	8	12	14	6	7	37	10	16	6	6	6	7	7	15	14	8	7	8	12	9	3	9	2	7	5	12	7	10	6	5	7	13	9	6	0	6	0	10	6	3	3	2	5	10	4	7	13	7	21	6	14	16	8	5	16	7	7	11	9	14	17	16	2	7	16	0	7	16	6	7	13	4	6	4	4	8	6	5	5	12	12	8	2	4	2	4	10	20	10	18	5	8	9	16	8	13	5	11	13	18	10	13	8	8	17	6
chr1:78267016:78309092:+|hsa_circ_0013005|FAM73A	0	2	2	3	0	0	0	4	3	0	0	2	0	0	2	5	3	3	2	0	2	0	0	6	0	3	2	0	0	0	0	4	0	0	4	0	3	2	6	4	6	0	4	0	0	3	0	0	2	2	2	0	0	0	2	5	2	0	4	3	2	5	2	3	0	6	0	0	3	0	2	5	8	0	0	0	0	0	0	0	0	5	4	6	0	4	7	2	5	2	2	7	4	0	0	0	0	5	0	2	0	0	4	2	3	0	3	6	2	2	2	0	2	0	0	0	3	0	0	0	2	5	0	0	0	4	4	0	0	3	0	3	2	2	0	3	0	0	3	3	6	6	3	5	0	3	2	0	0	5	0	4	3	0	2	2	0	3	0	0	5	0	3	6	4	0	0	2	6	3	4	0	2	0	0	0	2	3	4	4	5	0	4	2	5	5	0
chr1:78324623:78327007:+|hsa_circ_0000088|FAM73A	0	0	2	2	0	0	0	4	3	0	0	0	0	0	0	0	0	0	0	0	0	0	0	0	0	0	0	0	0	0	0	0	4	0	2	0	3	3	0	0	2	0	2	0	2	6	0	2	2	4	2	2	2	0	0	0	2	0	2	0	0	2	0	2	0	2	0	3	2	2	0	2	2	0	0	3	2	2	3	3	2	0	0	2	2	0	5	2	6	3	0	3	3	4	3	4	3	2	3	0	2	0	2	0	0	0	0	2	0	4	2	2	2	4	0	0	0	2	2	2	0	0	0	4	2	0	0	0	3	2	0	2	0	0	3	6	0	0	5	0	4	2	2	0	3	3	0	0	4	2	2	5	4	0	0	0	0	0	3	0	3	0	0	0	2	0	0	4	6	2	4	5	0	0	3	0	4	2	2	2	4	2	5	2	3	3	0
chr1:7837220:7838229:+|hsa_circ_0006354|VAMP3	19	16	13	9	12	11	14	7	16	11	12	14	3	0	19	14	9	25	5	6	16	8	6	9	14	6	20	19	16	17	21	14	11	13	14	9	11	12	9	17	10	9	11	4	12	13	4	5	9	14	6	13	6	2	4	8	14	9	13	24	9	18	3	5	5	12	6	8	7	11	10	15	18	13	11	9	35	14	8	0	5	3	8	4	12	10	14	9	9	8	9	6	19	5	5	6	22	15	14	6	0	7	0	5	0	7	0	8	2	8	4	12	5	12	2	2	5	0	2	0	6	4	2	7	4	5	19	22	17	15	13	21	13	11	10	20	7	13	26	12	21	18	14	22	13	12	9	11	20	14	7	18	17	6	9	3	16	18	9	16	20	16	12	21	28	11	8	13	17	22	32	24	13	20	12	17	19	17	11	17	23	15	15	15	10	15	17
chr1:7895822:7897209:+|hsa_circ_0114230|PER3	3	2	3	0	3	2	2	0	2	0	5	3	0	0	2	3	0	0	4	0	2	0	2	6	0	3	2	2	0	2	2	2	2	5	2	5	0	8	2	2	0	0	4	0	7	0	0	4	3	0	3	4	0	4	0	4	2	0	8	5	0	3	2	4	0	3	3	5	0	2	2	2	2	5	2	0	3	4	3	0	6	5	3	5	4	0	2	2	9	0	4	3	4	2	2	5	7	2	0	0	3	0	0	0	0	3	5	0	0	0	3	0	3	4	3	0	2	3	0	3	0	0	3	2	0	0	0	0	6	7	3	4	4	3	0	7	3	2	5	4	7	5	0	3	0	7	0	3	8	4	3	10	2	0	0	5	3	0	4	0	7	3	5	0	5	2	0	6	5	2	8	5	3	0	3	5	4	2	2	8	7	2	5	0	6	3	0
chr1:84376848:84412965:-|hsa_circ_0114278|TTLL7	19	31	14	19	17	12	20	26	27	21	32	22	25	8	20	25	19	27	11	6	12	11	7	26	24	13	23	12	23	17	8	19	20	24	22	19	14	29	17	25	17	15	19	10	20	25	19	22	27	31	16	11	11	20	14	25	27	25	22	38	21	19	14	33	19	18	16	12	35	23	31	26	23	20	22	16	17	30	30	15	26	25	10	23	28	17	48	18	32	13	18	20	32	9	24	24	20	11	11	30	16	16	14	10	15	15	15	22	15	9	12	14	19	23	6	4	22	11	17	15	5	8	5	25	18	10	29	21	32	20	14	42	13	18	35	17	12	13	25	13	26	19	23	15	9	27	15	16	22	15	11	31	30	6	9	10	16	17	24	25	29	17	18	17	12	11	13	12	30	40	46	33	25	28	24	20	21	12	36	36	60	22	54	15	37	27	38
chr1:84644860:84650865:+|hsa_circ_0114304|PRKACB	9	19	9	4	6	3	4	6	8	15	10	12	7	2	10	7	10	8	8	3	5	0	4	13	10	6	4	8	9	5	16	13	8	8	6	11	8	20	14	7	8	4	10	9	13	8	8	6	11	5	15	4	4	5	12	4	8	9	5	10	18	11	9	11	3	12	14	7	24	18	11	21	18	8	15	9	13	16	7	7	12	10	14	17	8	21	28	13	14	10	8	8	16	3	15	13	21	12	9	12	4	5	3	4	8	3	3	9	10	2	4	10	17	8	2	5	5	6	4	4	7	7	3	7	6	10	17	5	9	15	4	13	8	11	11	14	8	11	17	9	13	11	12	6	3	16	10	0	14	6	0	9	6	7	6	3	9	7	7	13	18	5	9	4	6	3	0	7	19	17	25	16	5	4	9	9	6	7	5	12	10	8	17	4	8	15	4
chr1:84644860:84663507:+|hsa_circ_0114305|PRKACB	10	7	7	5	7	7	0	8	30	12	0	8	2	5	20	10	12	6	6	3	10	5	3	11	5	7	5	5	9	4	5	6	11	7	9	14	14	10	5	9	0	8	0	4	4	6	8	13	11	6	21	6	4	10	13	3	8	10	9	13	9	5	2	9	4	11	9	11	29	17	10	23	20	11	6	4	8	16	11	6	9	12	18	18	12	3	10	5	4	7	4	8	14	3	4	8	20	15	9	16	6	8	9	2	9	5	7	12	11	9	9	5	11	10	0	7	5	2	9	0	0	7	4	7	9	3	5	4	5	10	6	20	15	7	6	6	8	7	13	5	6	17	6	4	7	11	2	6	12	6	4	16	6	0	0	5	2	5	3	5	9	4	0	7	6	3	7	4	14	22	15	3	2	8	5	12	5	8	7	23	15	4	9	9	10	15	6
chr1:84644860:84680000:+|hsa_circ_0004083|PRKACB	10	10	13	5	15	10	6	13	11	10	7	15	11	4	14	15	12	21	6	0	9	16	4	15	8	9	16	4	15	8	10	20	12	13	8	5	17	27	9	10	9	13	17	9	11	11	11	10	16	17	21	13	6	7	15	12	11	15	7	16	8	8	10	15	4	7	18	6	50	19	23	17	16	14	8	10	18	17	13	11	16	21	13	16	13	16	36	20	25	17	13	21	19	6	21	10	19	15	12	12	10	4	7	7	5	6	2	12	13	9	4	7	10	9	3	5	13	6	7	5	6	6	3	19	4	7	17	12	24	17	12	22	14	10	8	11	10	9	14	5	24	13	8	11	12	12	6	8	23	6	7	16	13	2	4	8	7	8	10	14	14	10	6	11	11	11	13	8	19	15	24	19	11	12	14	8	16	7	7	18	19	23	24	10	10	18	15
chr1:84644860:84701047:+|hsa_circ_0114307|PRKACB	3	8	2	3	6	4	6	6	6	2	3	3	4	0	4	5	2	5	2	0	2	5	2	8	3	2	4	0	3	2	3	3	2	3	0	6	7	6	6	8	3	2	0	5	5	2	7	3	3	10	7	2	2	2	0	0	4	5	8	6	5	0	0	4	3	6	4	6	6	7	3	5	7	4	4	6	4	4	2	5	15	5	5	12	10	2	14	4	6	4	3	6	7	3	4	14	6	5	3	5	8	3	6	2	4	3	4	4	4	5	0	5	5	7	0	2	2	3	6	0	0	0	0	3	5	5	5	8	9	10	0	8	5	7	4	5	3	5	2	3	8	4	4	3	5	11	2	0	3	4	0	10	4	3	4	2	3	3	7	5	7	4	0	2	3	2	0	10	10	5	3	10	3	9	11	2	6	0	5	8	11	5	7	7	4	4	0
chr1:85121515:85136991:-|hsa_circ_0114321|SSX2IP	12	6	13	6	0	7	0	8	11	7	7	8	18	6	10	9	8	7	7	2	6	6	4	7	4	15	16	4	7	8	10	19	11	17	14	5	13	6	0	6	7	12	17	2	10	7	12	15	8	17	17	3	2	4	12	0	6	16	17	14	4	6	13	8	7	10	20	10	24	11	12	12	19	2	14	3	8	11	10	7	9	16	35	28	16	4	38	8	28	14	11	19	16	5	11	17	14	19	8	9	7	10	2	5	3	0	4	10	14	4	3	6	18	8	6	9	10	2	9	0	4	4	0	6	9	12	18	13	10	11	4	17	21	7	4	11	7	9	7	2	3	12	5	12	10	12	5	5	11	6	7	14	5	3	0	0	6	13	3	8	8	8	7	0	8	0	7	6	7	17	6	12	7	8	8	4	3	7	14	11	4	2	9	6	6	13	3
chr1:8525985:8601377:-|hsa_circ_0009575|RERE	0	2	0	0	0	0	6	0	3	0	0	0	0	0	0	0	0	3	0	2	0	0	0	3	4	3	4	2	3	0	2	0	0	0	2	2	3	2	6	3	0	3	5	3	3	2	5	2	8	6	2	0	2	0	0	5	3	4	3	5	4	2	3	2	4	2	2	4	6	2	6	4	2	3	0	4	2	3	0	0	5	2	2	4	8	2	6	0	2	0	0	2	6	2	0	3	6	0	0	0	5	2	2	0	0	0	0	2	3	2	0	4	2	0	0	0	2	0	0	0	2	0	0	6	2	2	5	0	0	2	0	3	6	2	0	0	0	0	2	4	5	4	3	5	0	4	2	0	5	4	2	0	2	0	0	3	3	2	0	0	3	0	2	2	0	0	3	0	0	2	2	0	4	3	2	2	4	0	2	0	0	2	2	0	4	3	0
chr1:8525985:8617582:-|hsa_circ_0009576|RERE	8	4	8	6	4	4	6	12	19	5	3	6	5	2	10	14	17	13	9	4	3	6	2	7	8	15	11	8	4	11	8	7	11	10	13	9	16	18	9	8	5	11	12	22	9	7	11	8	11	14	15	2	3	11	17	3	12	12	9	18	4	6	6	4	7	13	17	8	21	11	9	12	11	7	10	6	5	7	6	8	14	13	18	20	13	5	24	9	18	6	14	27	13	8	10	13	18	5	2	7	4	8	5	0	6	7	0	9	8	4	4	5	12	12	4	7	6	3	3	0	3	7	0	7	9	3	29	18	10	14	3	9	12	15	6	14	13	7	17	9	6	9	11	19	10	13	8	6	15	19	4	10	6	4	3	6	9	16	6	4	12	10	8	8	11	5	5	12	17	13	18	6	6	7	9	7	10	8	9	19	17	6	16	16	9	11	9
chr1:8525985:8674745:-|hsa_circ_0009577|RERE	8	3	5	4	4	2	3	0	12	7	3	4	0	5	16	7	7	6	8	2	6	0	2	0	0	4	7	2	6	0	9	7	6	12	6	9	10	10	13	3	3	3	12	7	6	7	17	4	0	7	12	4	8	7	9	0	4	9	8	14	5	4	5	5	4	7	6	9	15	10	9	13	14	6	4	3	7	6	5	2	8	2	7	8	8	4	15	4	5	5	3	8	7	5	10	5	8	4	7	3	6	6	5	3	2	3	2	4	13	3	4	7	8	3	0	4	2	3	4	3	4	5	0	2	3	6	17	9	11	8	6	7	9	3	2	6	4	4	13	7	7	7	3	4	5	12	3	3	12	7	7	2	6	5	0	3	14	9	5	4	6	4	2	8	3	0	3	7	14	11	4	7	2	5	8	3	7	5	10	6	7	10	9	15	9	4	10
chr1:8555123:8568734:-|hsa_circ_0009580|RERE	0	0	3	0	4	0	2	0	4	3	2	0	0	0	0	0	3	0	2	3	2	0	0	0	0	0	5	3	2	0	0	0	5	4	2	0	0	4	2	2	0	0	2	0	4	3	5	0	2	4	0	2	3	0	0	0	0	2	3	4	0	3	2	3	0	2	0	0	3	0	5	2	0	2	3	4	4	0	2	0	2	2	2	3	4	2	3	3	3	0	2	2	3	3	0	0	5	4	0	0	0	0	0	0	0	0	0	0	2	0	0	5	4	0	2	0	4	0	2	0	0	2	2	0	0	2	5	4	3	4	0	4	5	4	3	2	0	4	7	5	4	4	3	3	0	4	3	2	7	0	0	0	2	3	2	0	0	3	0	0	0	5	3	2	4	0	0	3	4	4	3	4	3	3	4	0	5	2	0	6	4	4	2	5	9	4	3
chr1:8555123:8601377:-|hsa_circ_0009581|RERE	3	0	0	0	2	4	0	0	6	4	0	3	3	3	3	3	0	4	3	0	2	0	0	3	0	3	3	5	0	2	6	2	4	0	0	3	4	0	0	2	0	4	3	2	0	2	6	3	5	4	8	4	0	0	5	0	0	6	4	4	3	4	4	0	5	2	4	2	9	0	5	3	5	0	2	7	0	4	4	0	3	4	2	2	5	2	9	5	6	3	0	2	6	0	6	4	5	3	0	2	0	3	0	0	0	2	0	2	4	0	0	3	2	0	0	2	4	0	6	2	3	5	0	2	0	4	4	5	3	7	2	8	5	6	0	8	3	11	8	0	4	6	3	8	0	15	5	2	6	3	0	4	2	0	0	0	2	2	0	0	7	3	4	0	2	2	3	0	6	3	0	4	0	5	5	4	0	2	6	5	3	3	0	7	3	7	0
chr1:8555123:8617582:-|hsa_circ_0006837|RERE	23	25	28	32	12	8	14	28	66	38	37	29	45	8	43	27	34	55	19	9	25	21	13	43	28	17	44	29	29	20	41	40	56	34	29	56	49	45	41	30	21	50	39	80	29	32	43	53	46	36	42	31	35	26	37	13	27	25	57	72	25	29	16	40	29	31	42	33	106	48	51	56	92	38	64	37	35	48	13	46	28	45	84	80	56	30	114	37	48	41	32	72	48	35	50	60	56	42	17	17	24	18	27	11	18	18	19	28	31	25	25	19	41	36	11	14	42	14	26	16	19	19	7	25	20	20	97	54	39	41	18	30	57	29	21	49	44	29	66	20	18	35	34	38	19	84	28	29	40	37	22	34	30	10	17	19	19	31	21	10	40	19	44	41	23	8	13	34	45	40	54	43	25	28	40	36	37	34	20	58	49	43	35	52	34	42	34
chr1:8555123:8674745:-|hsa_circ_0009117|RERE	34	15	12	11	14	6	6	15	48	24	28	18	18	8	40	14	26	25	22	2	17	11	16	35	20	20	25	18	28	24	32	38	26	26	24	29	32	43	40	20	17	45	25	26	25	24	32	42	52	39	31	21	34	17	42	17	26	39	34	59	18	16	28	29	24	24	34	16	53	31	44	34	50	40	25	27	34	47	18	31	39	28	36	58	35	18	71	18	27	17	30	32	37	18	34	37	37	18	25	20	14	19	20	11	16	15	8	29	30	14	18	10	31	35	8	10	27	14	14	11	18	12	11	25	26	14	56	32	30	29	14	28	24	23	9	35	23	24	48	14	16	26	20	38	17	48	12	31	53	27	31	37	15	7	16	12	21	25	25	9	26	20	24	25	16	3	17	30	40	47	27	32	18	39	37	23	28	22	15	35	40	30	37	31	28	45	20
chr1:8568686:8617582:-|hsa_circ_0005829|RERE	16	14	14	21	21	16	23	29	54	18	20	14	15	3	26	18	21	22	30	5	23	13	8	20	22	19	34	19	13	14	23	34	20	18	25	21	27	31	22	30	16	30	32	24	25	24	29	19	24	19	27	17	17	11	22	6	14	30	18	46	15	23	15	31	11	20	22	16	54	32	17	28	45	15	29	25	20	38	12	23	9	13	44	35	26	18	52	22	25	21	17	38	26	16	18	20	27	13	5	14	14	17	11	6	10	19	10	13	10	19	14	10	16	18	4	12	21	13	14	7	13	8	5	13	20	17	42	22	22	32	13	11	25	16	8	29	28	22	38	15	17	26	25	24	15	30	22	20	32	14	15	20	16	3	14	7	16	16	18	12	25	19	9	21	14	11	7	10	32	35	34	28	15	30	21	17	22	15	11	30	27	26	15	21	26	27	11
chr1:8568686:8674745:-|hsa_circ_0009586|RERE	0	3	3	4	2	0	0	0	11	4	3	0	2	0	0	0	0	2	3	4	2	2	0	0	3	5	0	0	2	3	3	2	0	0	4	2	0	3	4	0	0	2	0	3	2	0	6	4	0	3	0	3	0	0	0	2	2	0	4	5	0	3	3	2	0	4	5	3	3	6	5	5	3	2	6	4	2	4	4	6	5	3	0	4	0	3	7	2	4	5	3	7	6	0	4	2	3	0	0	0	3	4	0	0	5	3	4	3	2	4	0	0	2	5	0	0	0	0	2	0	0	0	0	0	3	3	2	3	7	3	0	3	3	2	4	4	2	2	5	3	7	2	0	4	3	5	0	4	0	2	0	2	3	0	5	2	3	3	0	0	2	0	4	2	0	0	5	2	8	3	2	4	2	3	3	2	4	0	2	6	5	2	4	3	0	2	0
chr1:8601273:8617582:-|hsa_circ_0002158|RERE	64	56	72	49	58	53	58	33	112	72	69	76	55	13	93	88	56	82	71	26	75	40	39	86	61	66	84	62	73	58	95	92	81	65	72	116	101	125	113	88	40	84	82	54	70	99	110	58	87	88	84	36	47	45	67	38	69	59	79	134	66	77	43	83	69	71	68	58	180	71	85	106	187	93	115	94	105	90	42	77	92	68	109	126	97	94	192	76	133	99	61	100	129	63	59	97	116	59	42	35	47	40	58	25	31	61	29	39	33	55	45	67	99	47	7	19	56	34	54	37	24	50	17	68	68	35	155	91	116	119	44	85	128	58	46	126	87	92	153	47	77	89	82	47	72	161	74	45	124	48	31	81	52	22	41	41	47	79	37	50	92	64	66	84	82	27	29	38	119	88	131	106	59	86	103	81	56	25	77	106	91	80	69	97	89	119	55
chr1:8601273:8674745:-|hsa_circ_0008501|RERE	39	31	20	23	20	12	29	34	67	31	32	28	48	4	41	23	25	50	30	12	29	13	20	53	29	27	34	35	22	21	41	53	32	29	46	60	43	57	42	41	18	29	32	21	29	42	27	49	42	43	56	31	36	31	41	21	37	35	29	34	34	30	20	51	22	37	36	25	89	59	50	52	73	41	40	45	39	43	28	35	40	39	41	39	36	47	113	37	51	45	45	51	45	24	43	50	46	25	23	33	15	36	36	17	21	29	15	38	28	35	28	31	42	35	9	13	24	21	14	23	21	22	5	29	28	25	44	44	45	49	12	51	37	35	14	47	19	25	41	17	40	32	34	24	39	67	22	17	52	21	16	43	29	5	10	18	26	48	22	12	48	21	30	31	18	11	15	21	63	47	53	51	29	55	35	28	29	15	27	40	63	50	36	41	57	46	18
chr1:86241357:86252144:-|hsa_circ_0005110|COL24A1	0	0	0	0	0	0	0	0	0	2	0	3	0	0	0	0	0	0	0	0	0	0	0	0	0	0	3	2	0	2	0	3	0	3	2	2	2	3	4	3	2	2	3	2	0	3	3	0	0	0	4	2	0	0	0	0	3	0	2	0	2	0	0	0	2	8	2	0	8	4	3	5	3	3	4	3	2	3	0	3	2	3	4	3	6	0	3	4	2	0	3	0	4	3	0	0	4	2	0	0	2	0	0	0	0	0	0	0	2	0	3	3	0	3	0	0	2	0	0	0	0	0	0	0	0	0	0	4	0	2	2	2	2	2	0	0	3	2	2	3	0	3	0	0	3	2	0	0	0	0	2	2	0	0	0	0	0	0	0	0	0	0	2	0	0	0	0	0	0	0	2	3	0	3	0	2	3	0	0	2	0	2	3	4	0	0	0
chr1:8674620:8716500:-|hsa_circ_0005039|RERE	2	0	2	0	2	4	3	0	6	0	9	3	0	0	2	0	2	0	0	3	3	0	0	6	0	4	0	2	0	8	0	0	3	3	0	2	6	4	3	3	2	2	0	4	3	0	3	3	6	5	4	5	5	0	2	0	0	0	6	2	2	4	2	0	0	2	3	0	7	5	4	4	12	2	5	0	4	3	4	0	2	3	3	4	4	0	5	4	6	0	4	2	6	2	3	6	7	0	3	4	0	4	2	0	4	2	0	0	3	0	0	0	7	5	0	0	3	0	2	0	0	0	0	3	4	0	5	0	4	4	3	2	0	0	3	5	0	2	0	0	3	2	0	4	3	3	2	0	6	0	0	2	2	0	0	0	0	2	5	0	3	2	0	0	3	0	0	4	6	6	4	0	2	4	4	2	4	3	3	3	3	5	5	3	5	3	2
chr1:8716032:8716500:-|hsa_circ_0114356|RERE	7	8	5	0	6	0	4	11	10	4	6	2	3	0	8	5	6	0	3	0	6	3	3	2	5	4	9	0	7	4	6	2	2	5	4	10	10	18	12	9	7	10	5	9	13	10	16	9	12	7	11	7	9	3	5	9	8	6	8	5	9	6	5	4	5	8	12	2	20	8	7	10	8	7	8	3	8	12	10	3	8	6	8	11	6	8	11	7	14	8	9	10	14	10	6	11	5	6	3	5	5	5	4	4	4	3	2	9	3	4	4	4	11	5	4	3	0	4	2	5	5	0	3	8	7	6	7	6	11	9	5	5	3	6	4	9	8	6	8	2	8	12	4	6	0	9	6	9	10	6	5	8	9	2	5	4	6	5	5	0	11	7	3	6	7	10	8	4	8	13	11	8	12	14	9	13	10	10	15	11	12	8	6	6	9	10	5
chr1:87181407:87190088:+|hsa_circ_0114358|SH3GLB1	0	4	3	3	4	2	4	3	4	7	3	2	0	2	4	0	3	6	2	0	2	3	0	7	0	3	4	3	0	5	5	0	5	3	4	5	2	7	6	10	2	2	4	0	0	5	7	10	4	3	4	0	4	3	5	4	0	7	3	6	2	2	3	12	2	6	6	2	9	10	4	5	12	3	2	2	9	7	5	0	2	7	6	5	7	6	15	4	5	5	6	0	3	2	3	4	10	8	0	6	4	3	4	4	2	0	0	3	6	5	3	3	6	5	0	0	0	0	3	4	3	0	0	0	0	4	2	4	6	6	0	5	3	6	3	10	0	2	10	4	7	4	3	5	2	5	2	3	8	4	2	7	6	0	4	0	0	5	0	4	9	0	4	0	7	0	2	4	8	10	6	10	0	6	8	2	3	8	3	8	6	3	6	2	3	7	2
chr1:87181407:87200862:+|hsa_circ_0013082|SH3GLB1	7	0	4	4	0	0	0	5	7	3	2	2	4	0	3	8	4	3	0	0	2	2	0	3	4	3	6	0	0	0	2	0	2	2	2	6	2	5	3	2	0	3	6	2	0	5	8	4	4	5	3	2	6	0	5	2	2	5	0	13	0	5	0	3	0	3	2	0	7	0	4	3	11	6	2	5	0	4	0	2	3	0	3	9	6	4	7	0	5	4	2	9	3	2	0	4	6	2	0	2	2	0	2	0	2	2	0	4	0	4	0	4	0	0	0	0	0	0	0	4	0	4	0	2	0	0	6	3	6	4	3	10	6	0	0	5	4	5	4	0	0	4	4	5	0	4	0	0	3	3	0	3	0	0	0	0	2	0	0	4	2	3	0	0	2	0	0	0	3	2	11	6	2	0	4	2	3	2	5	7	2	4	2	0	6	0	2
chr1:87181407:87208119:+|hsa_circ_0013083|SH3GLB1	0	4	5	0	4	2	0	4	5	0	0	2	3	0	0	0	2	7	3	2	2	0	2	4	0	0	6	3	0	3	0	5	3	4	7	3	3	4	0	3	6	3	0	0	3	0	0	2	2	6	0	3	0	2	2	0	0	5	0	4	2	3	0	3	0	3	3	0	7	3	4	2	5	3	2	4	3	6	0	0	0	4	4	3	2	4	7	0	9	3	3	7	3	0	2	0	2	2	0	0	0	2	0	0	0	3	0	0	2	3	0	0	0	0	0	0	3	0	4	3	0	0	0	0	0	3	5	2	0	0	2	4	0	0	0	3	0	2	3	5	2	2	2	5	0	3	0	3	6	0	0	0	0	0	3	0	0	4	0	3	3	0	0	0	0	0	3	0	2	0	5	0	0	3	3	0	0	0	3	2	2	0	0	6	2	3	0
chr1:87181407:87208918:+|hsa_circ_0114359|SH3GLB1	0	3	2	0	3	0	0	7	4	5	8	3	6	0	6	5	0	3	4	0	0	0	0	4	5	2	6	0	5	4	3	0	3	7	0	9	4	4	4	2	0	3	4	9	4	0	8	4	3	8	0	0	0	0	6	2	0	6	4	8	3	8	2	6	4	0	2	0	5	4	6	0	12	9	3	9	3	8	3	3	4	5	4	7	4	3	9	4	6	8	2	2	11	0	7	4	4	0	6	4	4	3	4	3	3	3	2	0	8	3	2	4	6	4	4	0	6	0	3	5	3	2	0	7	2	2	5	5	6	3	2	0	4	4	0	2	2	3	0	3	0	7	4	5	0	5	3	0	5	2	7	6	2	0	0	0	3	2	2	0	4	0	0	3	3	2	0	4	10	5	8	5	5	6	3	3	4	3	4	7	4	3	3	4	0	6	2
chr1:89206671:89206971:+|hsa_circ_0000089|PKN2	3	4	3	4	4	0	0	3	0	0	5	0	0	0	3	2	2	2	4	2	2	0	0	0	4	0	2	0	0	5	0	0	4	5	0	0	0	3	0	0	0	0	2	4	3	0	0	0	2	0	0	2	2	2	0	3	4	0	4	3	0	3	2	0	0	0	4	3	4	0	2	2	4	2	5	5	6	3	3	0	4	2	3	4	0	3	10	0	7	0	0	0	0	2	0	2	2	0	2	0	2	0	0	0	0	0	0	2	0	0	0	0	2	0	0	0	3	0	0	0	0	0	0	2	0	3	8	4	0	6	2	4	3	4	0	4	8	0	5	2	0	0	0	3	2	5	0	0	2	0	2	0	4	0	0	0	0	4	0	2	4	0	3	2	3	0	2	0	5	8	6	3	0	6	2	4	0	0	0	8	6	0	2	0	3	5	2
chr1:89206671:89251896:+|hsa_circ_0013093|PKN2	2	4	2	6	2	0	3	4	3	0	5	4	0	0	0	0	5	2	0	0	0	0	0	4	3	4	6	0	0	2	2	5	4	0	0	2	2	3	2	0	2	2	3	0	0	3	2	2	0	5	3	2	0	2	3	0	3	0	6	4	0	0	0	2	0	5	3	0	8	6	2	3	5	2	5	5	3	5	0	0	4	2	4	0	0	3	3	0	4	0	0	2	7	0	0	3	4	0	2	2	0	3	0	2	0	2	2	3	3	0	0	2	0	2	0	0	3	0	0	0	0	0	0	0	3	0	4	4	0	0	0	7	4	6	0	0	0	0	4	4	3	0	3	0	5	5	0	2	3	3	3	2	2	0	0	0	2	3	2	3	3	0	2	2	0	2	0	0	4	7	5	0	5	3	6	4	0	3	3	5	3	2	12	0	3	0	2
chr1:89236035:89237562:+|hsa_circ_0002008|PKN2	6	6	4	3	2	2	5	5	3	5	3	2	3	0	4	2	0	3	3	0	5	0	0	3	0	2	3	2	3	2	2	3	4	3	3	5	2	9	7	2	0	3	2	2	4	6	4	7	3	7	7	0	2	0	0	4	3	4	6	10	5	7	4	5	9	2	4	0	0	6	8	8	10	3	7	5	4	12	4	2	6	8	4	6	4	4	11	3	7	6	4	4	10	3	0	5	12	4	5	4	2	0	3	6	0	2	2	0	3	0	3	2	0	4	0	0	5	2	4	5	3	3	0	4	0	0	4	4	6	2	0	0	5	0	0	10	0	4	9	3	2	2	4	3	4	11	2	3	2	0	0	0	5	0	2	0	5	6	0	0	0	5	0	4	3	0	0	5	4	3	7	4	3	0	2	2	0	0	5	3	7	0	0	4	2	3	6
chr1:89236035:89251896:+|hsa_circ_0005900|PKN2	2	8	2	4	4	3	3	8	6	5	9	7	7	0	8	3	7	5	0	4	5	6	0	11	4	4	4	2	8	5	6	2	11	6	8	5	6	10	6	7	6	3	4	5	9	7	6	6	5	6	8	4	7	5	9	10	7	3	5	7	6	4	3	8	12	6	7	3	5	9	10	12	13	10	13	8	5	9	2	7	6	4	12	10	8	7	13	7	4	8	11	8	13	3	4	8	13	4	0	4	5	4	4	2	7	2	3	6	7	5	0	5	4	10	0	0	10	0	4	3	7	6	2	11	0	3	6	4	5	11	4	5	4	0	5	9	5	4	6	5	6	7	6	5	3	8	2	2	9	6	3	6	0	4	0	3	2	5	2	0	5	6	8	4	7	0	2	0	7	9	12	6	4	5	7	6	7	6	5	6	8	9	7	9	9	7	5
chr1:91382197:91447927:-|hsa_circ_0114422|ZNF644	7	4	3	0	0	2	4	0	0	3	4	0	0	0	0	2	5	2	0	0	3	3	0	4	5	0	3	0	2	2	0	2	2	3	0	3	6	6	4	3	4	3	0	0	0	0	0	3	0	0	2	5	0	3	3	4	0	3	0	2	0	0	3	3	0	0	4	0	4	2	0	4	2	2	7	0	0	2	2	3	2	0	0	6	4	0	10	0	5	2	2	2	3	0	4	2	3	2	2	2	5	0	2	3	0	4	0	0	0	0	2	2	0	2	0	2	2	5	2	0	0	2	0	0	3	0	2	2	5	2	0	2	3	8	4	3	0	0	2	9	5	2	7	2	0	0	4	2	0	3	4	4	2	2	0	0	4	3	4	6	0	0	0	4	2	3	2	4	3	7	7	3	3	6	7	3	8	2	3	0	9	5	9	2	6	7	6
chr1:91403042:91447927:-|hsa_circ_0114428|ZNF644	0	5	0	0	2	0	4	5	2	5	5	0	2	0	4	2	2	0	2	0	0	0	0	0	0	0	3	2	2	5	0	0	0	0	2	0	2	4	2	0	0	3	0	0	0	2	4	2	2	3	0	0	0	3	2	6	4	7	0	3	3	3	4	2	2	0	3	0	4	8	0	2	0	3	3	2	2	6	0	3	0	4	0	9	4	0	5	0	4	0	0	2	5	0	3	2	5	0	4	3	0	0	0	0	0	4	2	2	0	0	0	0	2	5	0	0	3	2	2	2	0	0	0	3	0	0	3	0	6	2	0	5	2	4	2	4	0	3	3	5	5	4	3	3	4	2	2	0	2	2	0	5	2	0	0	3	0	2	3	3	8	3	2	3	3	0	2	4	4	5	9	6	0	4	5	4	4	0	3	6	9	6	3	6	4	5	4
chr1:91808987:91818856:-|hsa_circ_0114444|HFM1	2	0	0	0	0	3	0	2	2	3	0	5	0	0	2	0	2	0	0	3	3	0	0	3	3	4	3	2	3	0	0	2	3	0	3	2	4	2	4	0	0	0	3	3	0	5	3	0	4	6	4	2	0	0	0	3	0	2	2	4	2	0	0	0	3	5	5	0	0	0	4	0	3	0	4	4	8	0	6	0	0	5	5	2	0	4	6	3	4	8	3	0	0	2	0	0	2	0	0	4	3	0	0	0	3	0	0	2	4	2	0	3	4	2	0	0	3	0	0	0	0	0	2	0	3	0	3	0	8	3	0	7	0	0	0	2	2	4	5	0	5	2	2	3	3	3	0	0	6	2	2	0	3	0	0	3	0	0	0	0	4	0	0	3	3	0	0	0	0	5	0	5	0	0	3	5	4	2	8	3	2	0	3	4	4	3	0
chr1:92508380:92511217:+|hsa_circ_0114457|EPHX4	4	5	5	0	0	0	0	3	3	5	2	3	2	0	3	4	0	0	2	0	2	0	4	0	7	0	2	0	4	2	4	3	0	5	0	2	2	5	3	0	0	0	0	2	0	0	5	0	5	2	0	0	0	0	2	0	4	2	4	4	2	0	0	0	0	2	0	0	4	0	0	2	7	3	0	3	3	2	3	2	3	0	3	2	0	5	6	0	3	0	0	0	2	0	0	2	4	0	3	3	0	2	2	0	0	3	0	0	0	0	3	3	4	0	0	0	0	0	2	0	0	0	0	3	0	0	4	5	5	3	0	4	5	6	0	7	6	2	12	0	0	4	4	2	4	13	0	2	6	3	0	7	2	0	4	0	0	4	2	2	3	0	3	5	7	2	0	4	8	4	6	6	2	5	4	4	2	0	2	6	2	0	3	2	4	2	2
chr1:92554255:92595333:+|hsa_circ_0114463|BTBD8	2	3	3	0	0	3	4	2	0	2	2	3	6	2	6	2	6	5	0	0	2	0	0	7	0	3	2	0	4	0	6	0	6	4	0	4	3	3	4	0	4	0	2	0	0	6	2	3	0	4	4	0	4	3	4	0	2	0	3	5	0	2	0	6	0	3	0	0	7	4	0	0	7	0	5	3	4	3	0	0	3	6	4	3	6	2	3	3	4	2	3	4	6	2	3	5	0	0	2	0	2	0	0	2	7	0	0	3	2	3	0	3	3	7	0	0	3	3	0	0	0	3	0	3	2	0	3	3	4	10	0	10	4	11	5	7	3	6	6	0	5	2	4	2	2	5	2	0	3	2	0	2	4	0	0	3	4	0	0	2	8	3	5	0	0	2	2	5	4	2	3	5	3	3	3	3	2	3	7	4	8	4	8	3	4	10	0
chr1:92786156:92811471:+|hsa_circ_0013153|RPAP2	2	8	3	3	2	0	2	0	7	7	4	7	3	4	3	6	5	5	0	0	5	3	3	10	0	4	7	5	9	7	4	0	4	6	5	3	8	4	4	3	3	8	3	2	2	2	7	3	0	9	11	0	5	0	4	0	6	2	4	7	6	5	2	7	3	3	4	3	9	4	2	6	10	2	4	3	4	4	2	2	4	3	6	7	6	3	0	9	4	0	3	5	7	2	4	8	6	0	2	0	2	6	0	0	0	4	0	4	2	0	2	0	4	4	2	0	6	2	4	0	0	0	0	6	0	0	8	3	7	7	0	2	4	6	0	4	6	0	9	4	10	6	2	5	2	9	2	2	2	2	4	4	4	0	2	2	4	2	3	0	4	2	0	2	0	0	3	2	5	7	4	3	2	3	4	3	4	5	6	5	5	0	0	2	4	7	5
chr1:92798948:92811471:+|hsa_circ_0004463|RPAP2	8	6	10	2	3	0	7	0	7	10	6	7	0	4	7	9	3	6	7	3	8	0	6	0	8	3	9	10	4	10	11	6	6	4	5	10	9	7	5	8	5	5	4	3	2	8	2	6	6	5	5	3	3	0	3	3	8	3	12	12	4	5	2	6	0	5	6	3	9	8	7	0	6	5	3	6	16	7	3	0	4	4	7	6	4	6	10	3	8	7	5	8	9	5	9	6	10	5	10	9	6	10	0	0	0	2	0	3	3	2	5	6	5	3	0	0	2	2	2	4	0	0	3	4	2	0	14	15	16	17	7	16	17	12	9	10	9	10	19	13	9	22	14	17	7	21	9	7	17	8	6	8	9	3	3	7	10	13	5	9	18	3	3	12	20	7	7	16	20	9	12	7	6	9	6	8	3	4	5	9	12	10	5	9	9	13	4
chr1:92798948:92846430:+|hsa_circ_0000091|RPAP2	17	14	10	13	11	13	2	17	22	12	21	14	14	4	19	17	20	13	18	5	12	13	7	21	14	14	23	10	17	2	13	18	15	17	16	29	19	27	17	26	13	12	13	14	27	24	26	17	13	19	22	9	14	10	15	11	15	26	19	22	27	18	12	13	14	18	14	9	27	14	29	24	32	16	38	22	22	28	24	8	19	27	29	18	21	27	51	12	29	16	28	28	41	18	17	21	35	20	9	27	8	17	7	7	12	10	9	14	4	13	12	20	21	16	9	5	17	14	15	8	12	10	4	18	14	10	25	29	26	43	8	26	15	19	11	30	13	19	31	18	27	23	19	18	17	36	7	12	27	9	6	26	17	2	6	10	8	28	8	17	28	8	15	16	31	9	6	18	39	23	26	25	17	13	21	25	12	14	18	20	36	16	26	13	32	31	16
chr1:93029199:93073284:-|hsa_circ_0013162|EVI5	0	0	0	0	0	0	3	2	4	0	2	0	0	0	0	2	3	0	2	0	0	0	0	0	2	5	5	4	3	2	4	5	5	4	6	0	3	8	2	3	4	0	3	2	0	4	3	7	4	5	6	5	2	3	2	0	2	4	4	3	2	8	6	3	0	4	3	2	8	3	6	4	6	0	4	3	3	5	5	3	3	6	0	10	3	3	8	7	2	8	5	4	4	2	5	6	6	0	2	3	5	0	2	0	4	0	0	6	4	0	2	0	0	3	0	0	5	0	0	0	3	3	0	2	0	2	3	3	5	0	0	2	2	0	4	4	0	0	7	5	4	3	2	2	0	6	2	0	7	0	3	3	0	3	2	0	0	0	2	0	6	0	0	0	3	0	0	0	5	2	4	4	0	2	3	4	6	5	0	7	0	3	5	0	2	2	5
chr1:93029199:93101893:-|hsa_circ_0013163|EVI5	2	0	6	0	5	7	4	7	4	9	5	7	4	0	5	4	7	3	0	0	4	7	3	7	3	3	7	3	2	3	6	6	5	8	0	9	6	9	7	7	2	4	14	8	3	6	10	5	8	9	2	11	7	0	5	9	13	3	6	13	3	8	5	3	5	8	0	7	13	8	7	5	10	4	12	6	7	5	5	4	8	6	4	9	9	7	10	7	5	4	3	13	7	0	11	3	7	4	6	7	4	0	9	4	4	5	3	7	5	9	0	2	7	7	0	4	3	7	0	5	5	0	0	2	2	3	13	8	15	7	3	15	8	7	9	7	4	4	5	0	4	5	6	5	6	6	2	5	8	6	3	8	6	0	4	2	9	9	7	3	14	0	6	4	6	2	2	2	12	10	14	13	7	2	6	10	4	5	7	5	10	11	20	6	10	3	5
chr1:93029199:93170301:-|hsa_circ_0013164|EVI5	0	3	0	0	3	0	0	0	0	0	3	3	9	0	0	0	0	6	0	0	4	0	0	4	4	5	5	4	2	0	7	9	3	7	8	0	6	0	5	4	0	4	10	6	7	4	5	7	3	4	7	2	2	0	5	0	2	0	0	8	5	0	0	4	3	0	0	4	12	4	7	7	9	4	4	0	2	8	0	0	0	3	7	3	3	3	12	4	7	2	6	7	6	2	4	9	8	5	3	0	4	4	0	0	4	0	0	0	0	2	3	2	11	0	0	2	9	0	5	2	0	7	0	0	2	5	8	0	0	0	0	2	6	6	4	3	2	8	3	5	0	0	9	5	0	7	0	0	0	5	2	4	0	0	0	0	3	0	3	3	0	0	3	7	0	0	0	2	7	0	3	3	2	4	3	2	0	5	6	7	4	3	0	2	3	4	0
chr1:93070864:93101893:-|hsa_circ_0013167|EVI5	6	0	4	5	5	0	2	3	5	6	5	0	3	0	3	5	4	2	3	0	3	2	0	2	3	3	7	0	3	0	3	2	0	5	2	4	10	5	5	3	4	2	0	3	3	6	6	4	5	6	4	5	3	3	5	5	0	0	2	4	6	4	3	7	4	5	7	2	10	0	8	2	17	2	4	3	6	4	0	3	3	3	4	5	7	4	9	6	14	5	4	4	9	3	8	3	8	3	4	0	2	2	4	0	4	0	0	2	4	4	2	0	5	2	0	3	6	0	3	3	0	0	0	5	4	3	4	2	4	3	0	13	7	3	0	6	2	2	7	3	4	4	6	0	2	11	2	2	5	3	3	4	4	0	0	2	2	4	5	3	5	8	3	7	4	3	0	0	5	10	7	8	3	4	6	6	2	4	6	6	6	6	6	4	10	11	2
chr1:93128276:93170301:-|hsa_circ_0114495|EVI5	2	4	0	4	3	0	0	0	4	4	0	0	6	0	2	0	0	3	2	0	0	0	0	0	0	0	3	0	2	0	3	4	2	7	0	2	7	2	4	0	0	0	0	0	0	0	5	3	3	0	8	0	0	3	3	0	0	4	3	2	0	0	0	5	0	0	2	0	3	0	3	2	4	3	4	0	4	0	4	0	3	2	5	0	5	0	6	0	3	0	0	3	5	0	0	3	6	0	0	0	0	2	2	0	0	0	0	2	0	3	0	3	3	0	2	0	3	0	0	0	0	0	0	0	0	0	0	0	0	0	2	0	0	0	0	0	2	3	2	0	3	0	3	3	2	2	2	0	3	0	3	0	3	0	0	0	0	0	0	0	0	0	3	0	3	0	0	0	4	2	6	0	5	0	2	0	5	0	0	3	0	0	0	0	3	3	2
chr1:93159359:93170301:-|hsa_circ_0013171|EVI5	2	0	0	0	2	0	0	0	0	4	7	0	0	3	0	0	6	5	5	0	3	0	0	3	0	5	6	2	0	2	2	2	5	0	4	0	5	4	2	3	0	0	4	0	0	0	5	4	4	3	4	3	0	3	3	0	3	3	8	5	0	3	2	0	0	5	0	4	4	5	3	6	0	2	2	2	0	3	2	0	4	6	3	5	5	0	8	0	5	2	4	0	4	0	4	3	3	6	2	0	2	3	0	0	0	2	0	3	0	2	0	5	3	2	3	3	0	2	2	0	0	0	0	0	2	3	0	3	3	6	0	4	5	0	3	4	3	7	4	0	5	0	0	2	0	10	0	0	0	4	5	2	2	0	2	0	5	0	0	2	7	3	3	0	4	0	0	3	4	3	3	3	4	7	5	0	5	0	3	3	2	6	2	3	5	3	0
chr1:94360170:94363454:-|hsa_circ_0013222|GCLM	2	5	0	0	3	2	2	0	2	3	0	3	0	0	3	4	0	7	4	0	0	2	0	3	3	0	5	0	0	3	4	2	3	0	3	2	2	7	3	5	0	0	0	3	3	3	3	0	2	3	0	0	2	0	2	2	2	3	2	6	0	2	2	3	4	4	0	0	5	0	5	0	7	2	3	2	3	5	3	0	0	2	2	2	2	3	8	3	3	4	2	2	5	0	5	2	2	4	2	0	2	2	0	0	2	3	0	3	0	2	2	4	3	3	0	0	0	0	0	2	0	4	0	0	0	2	6	7	8	7	0	6	5	3	6	3	0	3	4	3	10	4	3	5	2	11	0	2	5	2	4	3	4	3	2	3	0	0	0	0	11	2	3	3	2	0	0	2	2	5	8	2	3	5	5	3	2	0	2	9	3	4	5	0	4	2	2
chr1:94360170:94367225:-|hsa_circ_0003513|GCLM	4	3	4	3	3	2	3	0	8	0	5	8	5	0	3	8	4	5	5	6	0	0	0	8	5	0	7	3	3	4	7	5	4	6	3	8	2	8	9	7	3	2	5	2	4	2	3	7	4	6	3	4	5	0	7	4	5	3	3	4	6	7	0	4	5	9	3	6	8	10	4	3	7	2	4	5	4	13	6	0	4	7	4	7	11	6	13	5	13	6	2	7	8	4	5	6	5	4	3	4	3	3	8	2	3	5	2	7	5	6	6	4	10	7	2	2	2	7	3	2	4	0	0	6	2	3	4	3	7	14	0	13	11	5	3	12	0	6	18	8	12	3	12	8	4	17	2	5	9	3	6	2	8	3	6	0	3	6	3	5	11	9	8	5	6	3	4	8	9	4	11	3	0	4	4	6	6	3	8	3	8	6	0	7	13	8	3
chr1:94924163:94946162:+|hsa_circ_0013232|ABCD3	4	0	2	0	0	6	5	0	0	2	8	4	0	0	0	3	2	12	2	0	2	2	0	7	6	3	4	0	3	2	0	4	4	2	2	2	3	8	0	2	0	2	0	0	4	4	3	4	0	0	7	0	4	3	0	4	2	3	3	2	5	0	2	0	3	0	4	4	5	3	8	6	6	2	4	0	4	4	5	0	2	2	4	2	5	3	10	4	6	2	4	3	12	3	4	2	6	0	2	3	3	3	3	0	0	2	0	0	3	4	0	0	5	4	2	0	2	0	2	0	0	0	2	0	2	0	2	3	6	2	0	2	0	3	3	0	0	2	5	3	7	6	6	5	0	0	0	0	6	0	0	4	0	2	3	2	3	2	4	0	4	0	0	5	2	0	0	0	4	2	4	0	2	0	9	2	2	3	7	4	6	6	3	3	5	3	0
chr1:94964158:94965170:+|hsa_circ_0114559|ABCD3	0	3	2	5	5	2	0	3	6	0	4	0	0	0	0	2	0	0	3	0	0	0	0	0	0	0	0	0	2	0	5	0	5	3	4	2	2	0	3	3	0	0	3	2	6	0	3	0	0	7	0	0	3	2	2	0	0	4	2	5	0	4	0	0	2	0	2	2	2	0	7	5	4	3	0	5	5	0	2	2	0	0	3	5	7	6	5	4	5	3	3	4	8	0	3	0	0	2	0	0	2	4	4	0	0	3	0	2	3	0	3	2	7	0	0	2	0	0	0	0	2	0	3	2	0	0	5	3	0	6	0	5	4	0	5	2	3	3	3	2	10	5	0	4	2	7	5	0	6	0	2	2	0	0	2	0	0	0	2	0	3	0	0	0	4	2	0	0	5	0	12	4	2	2	4	4	2	2	0	5	7	2	7	0	4	4	2
chr1:95603831:95639445:+|hsa_circ_0114563|RP11-57H12.2	2	4	3	0	2	0	2	3	0	0	0	0	0	0	3	5	2	5	0	0	0	0	0	5	2	2	5	0	2	0	3	2	0	4	2	4	4	2	4	3	0	3	5	0	5	4	4	7	4	2	3	2	3	2	0	0	0	2	0	4	2	2	4	6	0	4	3	2	4	4	6	3	0	2	3	3	0	5	0	2	0	0	5	4	0	0	11	7	2	0	6	8	6	3	4	5	2	4	9	3	0	0	0	3	3	0	3	3	3	4	0	0	8	3	0	2	3	3	3	0	0	3	0	3	0	3	7	4	2	3	2	3	4	4	0	5	2	0	6	2	2	6	3	0	2	6	3	0	4	2	2	4	0	2	2	0	0	5	0	3	0	0	0	2	2	0	3	5	3	0	5	0	2	0	0	4	3	2	5	4	0	0	3	2	3	2	0
chr1:95609447:95616975:+|hsa_circ_0000095|TMEM56-RWDD3	18	30	29	27	28	27	22	22	50	27	44	14	33	14	35	30	25	47	27	0	24	17	23	58	27	22	24	12	31	19	40	35	56	20	35	41	32	42	31	26	14	18	27	11	27	33	30	33	20	24	42	8	30	26	24	22	20	19	22	34	29	28	13	34	20	22	17	19	40	48	32	35	54	37	33	44	41	39	33	18	22	29	34	39	33	36	88	20	37	25	26	31	59	18	35	50	29	34	11	36	28	27	33	17	20	19	13	28	15	29	24	19	45	46	5	8	31	10	26	19	16	19	5	38	25	24	25	42	51	60	13	69	42	42	24	56	28	24	80	28	67	60	50	40	27	95	26	23	50	20	25	51	20	18	23	20	23	39	15	24	84	21	12	40	47	11	16	33	66	41	57	37	29	40	26	24	44	19	41	56	59	29	35	58	43	51	23
chr1:95609447:95639445:+|hsa_circ_0005720|TMEM56	25	31	24	22	19	28	10	17	43	27	31	28	22	9	21	23	23	22	19	4	15	13	14	28	28	19	20	18	15	18	29	16	21	19	23	23	31	31	26	20	19	17	27	16	34	15	26	24	22	26	34	12	18	18	19	12	21	24	31	20	21	19	9	23	19	25	22	20	22	38	23	29	31	21	18	27	25	32	17	20	22	26	29	36	20	22	51	19	51	20	27	35	37	13	20	34	30	22	19	9	17	15	23	16	13	16	11	21	20	15	10	19	24	32	7	9	36	17	17	22	20	18	4	32	19	21	25	37	35	41	15	46	19	26	9	28	14	17	49	32	46	33	32	34	13	69	17	17	33	22	13	30	16	12	19	16	24	28	11	19	54	11	13	23	34	7	15	16	40	34	39	41	17	27	24	20	27	10	26	34	51	26	20	30	20	36	17
chr1:97235259:97250810:+|hsa_circ_0013252|PTBP2	4	0	0	3	0	4	2	0	8	2	3	2	0	2	0	0	2	4	2	0	0	0	0	2	0	0	0	2	0	4	4	3	2	0	3	2	0	0	2	4	3	0	3	0	0	2	2	5	0	0	5	2	0	0	0	0	0	3	0	6	0	2	0	0	0	2	0	4	0	0	2	0	2	0	0	2	0	0	4	2	0	2	0	2	3	3	9	0	5	4	2	6	0	3	2	7	2	3	2	5	4	0	4	2	2	0	0	2	0	3	0	2	4	3	0	0	0	0	0	2	0	0	0	2	0	0	3	0	8	8	2	2	0	0	4	0	0	0	4	0	0	5	0	0	4	3	0	2	0	0	0	3	0	0	0	0	0	2	2	0	4	5	0	0	0	0	2	0	3	3	7	3	2	2	0	0	2	0	4	5	4	0	0	0	2	4	4
chr1:97981282:98015300:-|hsa_circ_0006323|DPYD	3	0	0	0	4	0	8	0	6	4	0	2	0	0	10	0	3	5	0	4	2	0	0	0	0	3	0	4	0	2	3	0	3	5	0	3	3	6	0	0	0	3	2	0	3	2	5	0	2	3	3	0	0	0	3	5	0	3	5	3	3	3	4	2	3	2	6	0	5	2	8	0	3	4	0	3	3	0	7	3	5	0	0	4	4	3	8	0	7	4	4	5	4	4	4	0	7	3	2	2	0	0	2	0	0	0	0	0	2	0	3	0	0	0	0	2	2	0	0	3	0	0	0	2	0	0	0	3	8	9	0	5	4	0	0	4	0	0	3	3	4	3	5	0	0	4	3	0	4	0	0	5	0	0	2	4	0	2	0	0	0	5	0	2	5	0	2	0	6	6	4	3	6	0	0	0	0	0	3	3	2	3	5	0	6	7	6
chr1:98144651:98165858:-|hsa_circ_0114603|DPYD	5	5	2	4	2	2	5	5	5	5	7	2	6	0	3	0	5	3	0	0	4	6	0	3	4	4	0	0	6	0	5	4	3	3	3	5	3	4	3	7	2	3	6	3	5	4	7	4	3	4	4	5	2	2	4	0	4	7	4	6	0	6	5	7	5	4	6	4	9	4	7	6	7	7	8	4	5	4	4	2	8	7	3	4	6	3	9	4	6	4	3	3	7	0	4	3	6	4	4	6	0	0	5	0	3	2	4	3	0	7	0	0	2	4	0	0	3	0	4	0	2	3	0	3	3	0	8	7	5	8	4	3	3	4	3	6	2	5	0	2	4	0	4	5	4	5	5	0	6	3	0	3	3	0	2	0	4	0	2	2	7	3	3	6	5	0	2	3	9	10	6	6	5	4	4	0	0	3	3	6	2	7	7	4	4	0	7
chr1:98144651:98187227:-|hsa_circ_0114604|DPYD	8	6	3	4	3	6	2	4	4	5	4	3	6	0	5	0	3	6	5	4	4	0	0	3	7	3	8	2	7	7	4	3	4	2	3	12	4	10	2	4	4	6	0	3	3	0	2	5	4	0	5	5	0	4	3	0	7	3	3	4	4	3	0	8	3	5	5	4	15	5	9	13	9	8	5	8	6	10	5	5	10	2	6	6	6	3	10	4	6	3	7	4	4	0	2	3	9	2	3	4	0	5	3	3	6	2	3	3	0	6	0	0	3	4	0	0	2	6	0	2	0	3	0	4	0	4	4	5	6	6	0	3	0	7	2	3	2	0	5	4	9	6	8	4	5	7	3	4	8	0	4	6	0	0	4	7	7	2	6	4	7	5	2	2	7	5	4	3	6	7	7	7	6	3	5	5	0	4	9	7	10	4	6	7	3	6	4
chr1:98144651:98206035:-|hsa_circ_0114605|DPYD	2	2	6	3	2	0	2	0	2	4	3	4	6	0	0	3	0	3	0	0	3	6	0	2	3	0	0	0	5	3	2	2	3	0	4	4	4	3	2	4	0	2	2	0	2	3	5	2	4	2	0	0	0	3	2	0	3	3	5	2	0	2	0	7	3	0	3	0	5	3	4	7	4	0	0	3	4	4	3	0	0	0	2	3	0	3	6	0	10	2	2	3	6	0	4	3	0	4	0	0	2	0	3	2	4	2	4	4	2	3	0	0	3	2	0	3	2	0	0	2	2	0	3	7	2	3	3	2	2	4	2	7	0	2	0	3	2	2	0	0	8	2	5	0	0	7	0	2	2	0	0	6	3	0	0	0	0	0	4	0	3	2	0	0	2	0	2	6	3	9	2	5	0	3	0	0	2	0	0	4	7	0	3	0	4	5	2
chr1:99418626:99422297:-|hsa_circ_0013270|LPPR5	9	0	2	0	4	0	2	8	15	6	2	5	10	0	11	2	6	4	0	3	9	7	7	10	4	4	5	0	7	4	9	6	7	3	7	10	8	5	8	9	6	3	10	2	9	7	6	10	4	12	10	3	0	0	0	3	5	5	8	20	5	3	0	6	9	6	10	8	14	9	9	7	10	6	9	8	5	0	0	3	6	10	5	12	2	3	27	7	6	3	7	5	19	8	13	9	13	6	3	2	3	2	3	0	2	3	0	4	3	10	3	5	7	6	0	0	3	2	3	2	2	0	3	6	3	6	14	7	10	15	3	11	10	8	4	10	10	0	18	3	9	8	9	11	7	25	5	10	17	5	3	7	8	2	5	15	6	9	3	3	8	8	5	4	0	3	2	5	15	6	8	7	3	8	5	16	3	3	12	7	10	7	9	12	8	12	2
chr1:99753521:99767453:+|hsa_circ_0114651|LPPR4	3	3	0	4	2	2	4	3	8	0	0	6	5	0	0	2	3	4	2	0	4	0	3	8	4	5	4	2	6	5	3	0	6	0	5	7	4	7	6	2	4	2	9	0	10	3	6	4	3	4	3	2	7	4	2	5	5	6	5	5	6	4	0	6	4	4	4	2	7	6	9	3	9	3	9	4	4	7	2	2	6	6	6	7	6	0	7	5	9	3	0	5	5	4	6	9	5	3	0	3	2	3	6	0	0	0	0	3	5	4	5	0	7	2	0	0	2	2	0	0	2	3	2	7	4	3	6	4	2	6	0	2	3	2	2	0	3	0	5	0	5	3	6	0	0	7	2	0	4	5	2	4	0	2	0	0	4	0	2	2	7	3	5	0	4	0	0	0	7	4	3	6	3	3	0	4	2	2	5	0	5	2	0	6	0	2	2
chr1:9991949:9994918:-|hsa_circ_0000014|LZIC	7	11	18	9	5	5	4	5	7	7	2	4	6	0	8	10	5	5	8	0	6	5	4	7	9	6	14	4	7	2	9	9	6	5	4	3	8	10	6	9	5	7	5	2	10	7	6	6	9	4	6	4	8	2	4	0	8	7	8	12	9	10	2	3	6	2	10	10	15	6	5	11	7	7	7	10	19	11	2	4	7	8	6	5	7	10	17	9	13	6	6	3	13	6	7	4	17	4	6	5	5	0	0	4	0	2	0	5	4	6	10	8	9	0	0	2	3	3	2	4	9	5	3	4	0	4	12	16	11	13	8	15	5	5	5	11	4	7	11	9	8	4	9	13	0	10	0	4	3	0	7	11	7	2	3	4	7	5	6	9	10	8	2	8	18	5	4	8	10	12	8	11	8	10	7	17	9	11	17	6	10	9	22	4	9	7	14
chr1:9991949:9995685:-|hsa_circ_0007803|LZIC	4	0	0	0	0	0	3	0	2	0	0	0	0	0	4	2	2	0	0	0	4	3	2	3	0	5	3	0	0	0	0	0	0	5	2	0	3	2	4	0	2	3	0	0	4	4	4	4	0	0	3	0	0	0	5	0	5	0	2	2	0	6	0	3	2	3	0	2	3	5	6	4	6	2	2	3	3	3	3	0	0	3	0	3	4	0	4	0	3	2	0	2	9	3	0	2	2	2	0	4	0	6	0	2	3	0	2	0	0	0	0	0	2	2	2	0	0	0	0	0	2	0	0	2	2	0	2	2	5	4	0	2	2	3	0	4	3	0	6	2	6	2	2	0	2	10	0	3	2	0	0	0	0	0	0	0	0	0	0	4	3	2	0	7	3	0	0	0	6	6	3	3	2	4	2	2	0	0	3	4	5	4	2	0	4	0	0
chr10:102683732:102685776:+|hsa_circ_0006654|FAM178A	5	2	5	6	5	6	0	6	14	7	10	2	4	3	6	5	6	11	7	3	3	3	3	4	5	3	7	4	5	0	5	7	3	8	4	5	6	2	6	7	9	4	11	6	6	6	16	7	7	10	9	9	4	5	8	6	5	7	6	14	9	11	7	13	4	9	2	0	10	8	13	14	17	9	11	9	5	0	5	2	8	14	11	14	10	8	26	5	7	3	7	8	12	8	7	12	9	6	7	11	7	6	6	7	0	6	7	7	6	4	6	8	7	5	3	0	4	0	5	3	4	4	0	3	9	7	14	11	8	13	6	6	5	7	11	7	4	6	7	7	9	8	6	10	4	7	0	3	7	5	0	11	2	4	2	3	4	6	7	6	9	10	5	6	7	2	4	4	10	9	11	9	6	6	8	12	5	4	8	9	14	7	2	7	7	8	2
chr10:103427643:103436193:-|hsa_circ_0008362|FBXW4	7	15	9	6	7	10	21	4	10	11	13	11	9	8	19	6	12	23	5	0	4	7	2	9	4	13	14	13	16	9	11	14	24	25	12	24	18	35	13	22	17	20	24	10	23	15	22	23	11	22	23	9	14	6	17	13	12	17	19	24	15	13	3	36	12	10	26	21	28	13	18	13	27	18	17	12	23	14	16	14	17	13	19	21	19	18	31	10	20	6	19	24	22	13	16	23	28	17	16	18	12	6	19	10	9	10	7	21	17	12	11	11	9	12	6	4	15	6	14	15	10	8	7	9	9	9	20	23	18	26	11	16	22	15	6	26	19	16	24	10	23	16	18	26	18	28	17	14	13	14	18	28	11	3	6	6	19	16	17	5	24	11	18	11	17	5	11	10	22	24	25	22	8	30	25	16	18	14	20	22	31	13	20	18	13	37	16
chr10:103432672:103436193:-|hsa_circ_0000255|FBXW4	9	3	6	5	2	2	9	4	14	3	4	4	2	0	2	3	2	12	5	3	6	0	0	10	8	7	16	2	6	5	8	14	9	8	4	13	8	15	9	9	6	4	9	10	13	5	10	9	9	15	14	11	7	4	8	4	6	10	7	17	8	10	10	9	9	11	13	5	17	12	11	10	23	8	15	10	12	13	5	7	8	8	11	16	16	14	23	4	13	7	11	12	24	9	8	9	8	7	3	4	4	13	4	5	2	5	0	12	8	8	4	7	20	7	3	6	7	0	5	5	4	3	0	8	3	2	9	13	7	10	0	6	11	9	3	6	8	14	15	2	8	2	13	14	4	19	4	9	10	8	4	12	5	2	5	7	8	10	9	12	16	12	4	5	10	3	5	6	17	9	22	15	5	10	6	12	13	10	8	8	17	5	11	10	17	11	11
chr10:103552596:103570071:-|hsa_circ_0019607|MGEA5	5	4	10	6	8	8	5	9	18	7	9	7	5	4	6	4	7	11	8	2	8	4	2	18	7	10	17	7	14	9	14	11	19	13	8	5	18	4	14	9	5	5	10	6	4	8	8	7	9	15	10	8	5	4	8	4	11	9	11	20	4	10	9	11	6	8	22	7	20	12	15	13	14	10	7	5	10	10	8	9	13	6	8	12	13	9	20	14	21	7	8	6	16	7	19	10	22	10	8	8	6	3	2	4	2	5	10	6	6	4	6	3	9	7	2	7	9	5	9	6	3	3	3	5	6	7	20	7	11	4	2	8	23	11	10	14	5	9	10	8	4	11	9	6	3	17	6	12	11	4	0	9	7	5	0	4	6	7	8	7	11	5	5	3	8	2	0	6	16	10	3	9	12	10	14	16	13	7	12	13	10	5	14	11	12	11	3
chr10:103552596:103573363:-|hsa_circ_0092433|MGEA5	0	0	2	4	3	3	0	4	10	0	0	3	4	2	3	0	3	10	4	0	2	2	3	4	0	0	6	3	2	0	0	2	5	0	0	2	4	0	5	5	4	3	2	0	0	2	6	5	3	0	3	3	0	5	3	0	4	5	3	2	2	2	0	2	0	3	5	0	6	9	5	5	5	4	7	2	0	7	3	0	0	2	3	4	3	0	13	0	9	5	3	3	8	5	0	2	3	2	2	2	5	0	2	0	7	0	0	4	3	0	2	5	7	2	0	0	3	0	0	0	0	2	0	2	2	0	7	0	0	0	2	2	4	2	3	5	2	2	7	2	2	5	0	2	3	5	0	3	5	2	0	9	2	0	0	0	4	2	3	2	3	2	2	0	3	3	2	5	0	3	0	0	2	2	3	0	4	5	4	6	2	0	0	2	4	6	2
chr10:103699620:103717489:-|hsa_circ_0004117|C10orf76	7	0	3	3	2	6	0	6	6	6	0	3	3	0	8	4	4	2	4	0	4	0	4	9	9	4	6	5	7	5	4	6	5	3	6	9	4	6	2	6	4	3	3	3	3	3	3	5	3	7	2	2	3	0	4	5	3	4	6	8	3	3	2	3	3	0	3	2	3	7	3	2	7	3	5	3	4	5	5	4	5	4	4	3	3	7	9	4	6	5	0	2	6	0	0	3	6	3	0	2	2	0	0	2	0	4	3	0	0	0	0	0	8	7	0	3	5	4	3	0	0	2	0	4	3	0	7	6	6	6	0	9	5	6	2	6	7	6	13	3	5	8	7	2	4	6	5	3	4	0	0	0	0	0	2	4	3	5	2	2	9	6	2	7	8	0	0	2	12	4	9	5	4	5	4	5	4	0	0	4	8	4	4	4	4	12	2
chr10:103699620:103755112:-|hsa_circ_0092451|C10orf76	2	0	3	0	3	0	0	0	4	4	0	0	0	2	0	4	4	0	3	0	0	0	0	7	2	2	4	3	0	2	0	0	4	0	6	2	2	4	0	0	3	2	5	4	4	2	2	2	0	0	3	0	3	2	2	2	0	3	3	7	2	2	0	3	5	0	5	0	11	5	2	2	5	3	0	4	2	5	0	0	3	7	5	6	3	2	10	4	0	4	0	4	3	0	3	3	3	2	0	2	3	0	0	0	0	3	3	4	2	0	5	5	2	0	0	2	2	2	2	0	0	0	0	2	0	2	4	4	3	0	3	3	4	4	0	3	3	0	5	0	0	2	5	2	0	4	0	0	5	3	0	3	0	2	0	0	3	0	3	0	5	0	4	2	3	0	3	4	3	2	2	7	2	0	6	0	2	2	0	2	5	3	0	3	4	2	0
chr10:103734969:103755112:-|hsa_circ_0003293|C10orf76	5	2	0	0	3	0	0	0	5	2	2	0	0	0	5	4	0	0	0	0	4	4	0	0	0	0	5	3	5	2	4	0	7	3	4	4	2	4	3	3	3	0	2	0	5	0	0	3	5	2	4	0	5	0	0	2	3	0	3	4	0	0	0	3	0	4	4	3	2	4	3	4	2	0	0	3	7	4	3	0	5	2	5	4	3	0	6	0	0	0	3	2	3	3	0	3	0	0	0	0	0	0	0	0	0	6	3	0	3	0	7	3	0	0	0	0	0	0	0	0	3	2	0	2	5	2	10	7	0	8	5	4	8	6	4	8	2	0	0	2	6	3	5	0	2	5	2	2	6	2	2	2	2	2	0	0	0	0	0	2	5	4	0	6	5	2	2	3	4	8	7	4	0	0	3	4	0	4	4	4	3	0	2	2	3	4	3
chr10:103916776:103917971:+|hsa_circ_0000257|NOLC1	0	4	5	0	2	0	0	0	0	0	0	3	0	0	0	0	0	5	0	0	6	0	0	2	0	2	3	0	2	2	4	5	9	4	3	5	7	9	4	3	0	0	7	7	6	4	4	3	8	3	7	2	5	3	4	2	4	6	6	7	5	5	2	2	2	2	2	4	4	3	6	3	6	0	4	8	4	4	2	3	6	2	3	4	3	3	10	0	4	4	5	3	11	0	2	8	5	0	4	4	0	3	3	2	0	2	0	0	7	2	4	0	4	4	0	3	3	0	0	0	2	0	3	2	2	2	4	5	5	5	3	5	3	6	0	4	0	7	7	3	8	3	7	2	4	7	4	3	2	0	2	5	3	2	2	2	4	8	5	3	8	5	0	4	4	0	0	2	7	3	9	5	0	3	0	3	4	2	8	2	6	3	6	6	3	6	0
chr10:104445573:104465246:-|hsa_circ_0092493|ARL3	0	0	0	0	0	0	0	0	3	2	2	2	0	0	3	0	0	6	3	0	0	2	0	2	0	0	3	0	2	0	2	0	0	2	4	0	0	4	3	0	0	5	3	0	4	0	2	2	0	2	2	2	4	0	0	0	0	0	4	2	0	0	0	2	0	3	6	2	9	4	0	2	8	2	3	2	3	2	2	6	2	0	0	4	3	2	9	0	2	3	0	2	4	3	0	0	3	0	3	2	2	5	3	0	0	0	0	3	0	2	0	3	2	0	0	0	0	0	6	2	2	2	0	4	0	0	6	3	0	0	0	2	5	0	0	0	0	0	7	0	6	4	0	3	0	6	2	3	4	0	3	2	0	0	2	0	3	6	0	0	4	2	4	2	0	0	0	2	0	7	4	0	0	0	6	6	3	0	2	0	4	0	0	2	3	0	0
chr10:104632205:104634418:+|hsa_circ_0019773|C10orf32-AS3MT	0	0	2	0	0	2	3	0	0	0	0	0	3	0	2	0	2	2	0	0	0	0	0	0	0	5	0	0	0	0	0	0	2	0	2	0	3	4	0	0	0	0	0	0	3	3	4	0	6	0	2	2	3	0	0	0	2	0	3	2	2	4	3	2	3	0	3	2	3	0	4	0	3	2	0	3	4	3	2	3	2	9	2	2	5	3	8	2	0	0	3	0	2	0	3	0	5	0	3	2	0	0	4	3	0	0	0	0	2	3	0	2	3	2	0	0	2	0	2	2	0	0	2	3	0	0	0	0	3	3	0	2	0	4	6	0	2	2	5	2	2	0	0	4	0	3	0	0	5	6	0	3	0	0	2	3	0	0	4	4	3	0	0	0	0	0	0	0	0	2	2	0	4	2	0	0	3	0	0	5	0	0	2	5	4	9	6
chr10:105197772:105198565:+|hsa_circ_0000258|PDCD11	5	0	3	0	2	0	6	3	3	3	4	2	0	0	0	4	0	3	0	0	6	0	0	3	3	0	7	2	3	2	2	0	7	0	0	3	4	3	4	4	3	3	6	0	0	5	7	6	2	5	4	3	2	3	5	2	6	4	4	7	3	5	3	3	0	3	6	0	4	3	4	0	7	6	4	6	3	8	5	0	4	0	6	6	5	5	8	2	7	0	0	3	7	0	2	0	6	2	4	2	4	2	0	4	0	4	0	0	4	2	0	4	0	3	0	2	5	4	4	0	0	0	0	0	2	0	5	8	2	4	0	3	4	0	0	8	0	2	0	0	2	3	6	0	7	3	4	2	0	6	6	5	4	0	2	0	0	3	2	0	5	3	6	4	4	2	0	4	4	7	5	3	0	4	3	3	3	0	4	8	2	4	3	4	0	8	5
chr10:105330629:105344982:+|hsa_circ_0092529|NEURL	0	0	0	0	0	0	0	0	9	0	3	2	2	5	0	4	2	5	4	0	0	0	4	0	0	0	10	8	0	4	4	3	3	5	0	2	4	3	2	0	0	2	3	9	0	4	4	0	0	4	0	4	0	0	3	4	3	0	0	3	3	2	2	0	0	0	3	0	0	3	0	4	3	4	0	0	2	2	0	3	0	0	2	3	2	0	5	0	2	0	4	5	4	0	4	2	3	0	0	0	2	2	0	0	3	0	0	0	0	2	5	0	2	0	0	0	0	0	0	0	0	0	0	0	3	0	18	8	0	5	4	4	0	7	0	4	10	9	6	4	3	0	4	12	7	5	5	4	9	9	5	4	2	0	2	7	5	6	7	6	6	2	5	6	3	3	5	4	9	10	10	14	8	7	12	8	7	6	2	13	13	4	9	13	10	8	3
chr10:105767935:105778666:+|hsa_circ_0000259|SLK	0	0	0	0	0	0	2	0	0	4	3	0	4	0	2	2	2	4	3	0	6	0	0	7	0	0	0	3	0	2	2	4	0	4	0	4	0	9	3	4	0	3	4	0	3	4	6	3	0	2	6	2	2	3	3	2	2	4	3	4	0	0	0	6	4	3	3	2	3	6	2	6	0	4	6	3	3	4	2	3	3	6	4	7	6	6	10	4	6	2	2	4	4	0	3	7	3	5	0	2	5	0	0	3	0	0	2	4	4	5	0	2	0	2	0	0	0	0	2	3	2	3	0	0	0	0	6	3	4	2	3	3	4	0	0	2	2	0	0	2	2	3	3	3	0	3	0	3	2	2	2	0	2	0	0	0	0	4	0	2	2	4	0	3	0	0	3	4	2	7	3	0	2	4	3	2	0	0	5	4	7	3	6	5	0	0	2
chr10:105891089:105924058:-|hsa_circ_0092542|WDR96	2	3	0	0	2	3	4	0	4	0	2	0	0	0	2	0	2	2	0	0	0	0	0	0	0	0	0	0	0	0	0	0	0	4	3	3	5	0	2	2	2	0	2	0	0	0	5	0	2	4	3	0	3	7	2	2	2	4	0	4	0	4	4	2	0	0	2	0	5	0	4	2	0	2	0	4	4	0	3	0	3	0	0	4	3	0	13	2	5	2	2	0	4	0	2	0	6	0	5	6	2	2	0	2	2	0	0	5	2	0	0	0	4	0	0	0	0	0	0	0	0	0	0	6	0	0	2	0	3	0	2	0	0	0	2	3	0	0	3	0	7	0	3	0	2	0	0	4	2	0	0	0	0	0	0	0	0	2	0	0	5	2	0	0	2	0	0	0	0	4	0	0	0	0	0	0	0	0	3	3	0	0	0	0	3	0	0
chr10:108458972:108469099:-|hsa_circ_0019985|SORCS1	2	4	0	0	2	0	2	4	6	5	3	3	3	0	3	0	4	3	4	2	5	0	0	3	0	2	7	3	2	5	3	5	2	4	0	6	3	10	7	2	5	3	3	4	0	10	9	7	9	8	5	0	4	4	2	3	4	2	5	14	0	3	2	4	3	4	3	4	10	8	3	10	9	6	0	6	3	3	5	5	7	9	7	4	7	6	11	7	10	0	4	5	5	4	4	6	4	5	0	3	0	3	0	0	0	0	0	8	4	5	3	9	0	3	0	2	4	0	3	0	2	2	3	4	6	7	8	4	3	9	4	3	4	3	4	4	0	2	3	3	7	5	3	0	3	7	0	5	4	4	3	8	3	0	2	3	4	4	4	0	12	3	6	3	6	2	4	5	8	3	3	2	0	5	2	0	3	4	0	4	0	3	4	4	9	5	6
chr10:1118056:1132297:+|hsa_circ_0017439|WDR37	0	0	0	0	0	0	3	0	0	0	0	3	0	6	0	0	0	2	0	0	0	0	0	0	2	2	0	0	2	0	2	3	3	0	2	0	0	2	0	0	0	2	2	0	4	0	2	4	6	3	2	4	0	3	0	0	0	0	2	4	0	6	0	0	3	0	3	0	5	3	0	0	3	0	2	4	3	0	2	0	2	2	3	0	3	2	6	0	3	0	2	3	2	3	6	4	0	0	0	0	3	0	0	3	2	0	2	0	0	0	2	0	2	0	0	0	0	0	0	0	2	4	0	2	0	0	4	0	3	0	0	2	0	3	0	0	0	0	0	0	3	0	0	0	0	3	0	4	5	2	0	3	0	0	2	2	4	4	3	3	0	0	2	0	0	0	0	0	4	6	2	4	0	4	0	2	3	5	2	0	3	0	3	0	0	4	0
chr10:1118056:1142186:+|hsa_circ_0000205|WDR37	0	0	0	4	3	2	0	2	8	4	2	2	0	0	5	4	7	11	0	0	0	0	0	4	3	0	4	3	3	0	3	4	5	4	4	2	5	4	5	5	2	3	6	6	4	0	2	4	3	0	2	6	4	2	0	0	4	0	0	5	0	5	0	2	0	3	4	3	0	5	2	2	6	2	0	0	2	6	6	2	4	4	2	7	0	0	4	2	5	8	5	4	3	0	2	0	7	3	2	3	4	3	3	0	2	2	2	3	0	7	0	3	2	3	2	0	3	0	3	0	3	0	0	3	0	2	3	4	2	0	0	3	3	6	4	5	0	0	6	3	0	3	6	4	5	7	2	9	11	4	0	6	2	3	0	3	7	7	3	0	4	2	0	0	5	2	2	0	9	3	11	5	3	7	5	4	2	4	4	6	3	4	5	5	6	4	2
chr10:111883775:111890244:+|hsa_circ_0003357|ADD3	0	7	2	4	4	8	2	3	8	4	10	5	7	0	12	5	5	2	0	0	9	2	3	5	4	2	7	4	8	4	7	5	7	8	4	6	11	16	6	4	3	3	2	3	8	9	11	8	2	12	10	4	8	5	5	6	6	11	8	16	6	9	4	11	6	7	5	9	10	9	12	7	10	0	5	10	13	12	9	3	4	10	5	13	7	7	24	4	10	7	6	7	15	5	8	7	12	9	5	12	4	7	7	12	6	3	3	5	4	5	4	8	5	11	3	2	7	4	10	3	0	3	2	7	4	2	7	8	12	9	5	12	6	9	8	8	8	12	21	4	10	2	8	5	6	11	3	0	8	3	6	5	8	5	0	0	8	8	5	6	18	6	4	4	7	3	3	5	17	11	13	6	5	6	7	11	8	4	7	5	10	5	12	10	10	12	4
chr10:112356156:112358048:+|hsa_circ_0000260|SMC3	12	19	6	10	8	7	12	7	9	20	13	7	6	2	15	10	9	12	9	2	4	2	8	12	7	7	15	11	5	9	9	12	11	10	15	18	11	14	16	21	12	14	16	7	16	18	19	12	14	18	16	11	4	5	13	8	21	11	13	20	28	14	7	17	11	13	18	14	26	15	19	20	31	14	15	14	27	23	11	5	17	9	10	18	15	14	25	6	9	13	20	16	38	10	9	9	24	9	9	15	11	4	3	6	6	6	4	16	5	8	7	12	15	11	2	0	14	9	7	6	4	3	3	18	14	5	10	12	18	14	9	17	17	10	8	22	7	10	19	12	21	13	5	11	7	28	7	12	19	7	6	22	15	3	6	8	10	13	7	16	14	7	13	12	15	5	14	8	14	20	19	18	5	18	8	8	10	8	13	16	10	16	18	16	19	16	12
chr10:112640991:112650428:+|hsa_circ_0092663|PDCD4	0	0	0	0	0	0	0	0	0	0	0	0	0	0	3	0	0	0	2	0	2	2	0	0	2	0	0	0	2	0	0	3	4	2	0	0	3	5	0	0	0	0	0	0	0	0	6	0	0	0	6	0	0	0	0	0	0	0	3	2	0	3	0	0	0	2	0	0	0	2	3	0	3	2	0	0	0	0	0	0	0	3	2	2	0	0	2	0	3	2	0	3	3	2	2	3	0	0	0	3	0	2	0	0	0	3	0	0	0	0	2	0	0	0	0	0	0	2	0	0	0	0	0	3	0	2	8	0	11	3	2	5	3	3	4	3	4	5	4	3	2	3	5	4	3	8	0	0	7	0	3	4	0	0	0	0	0	3	0	2	0	4	5	2	7	2	0	0	9	7	7	2	0	5	8	8	4	0	9	8	6	3	7	7	6	8	7
chr10:112723883:112745523:+|hsa_circ_0020028|SHOC2	24	43	24	19	9	14	26	21	45	24	25	25	23	5	29	18	19	26	21	9	17	15	19	42	17	20	34	14	13	28	20	27	25	26	14	44	31	32	33	33	10	30	24	14	37	11	28	25	34	33	28	19	18	24	24	12	30	34	22	51	30	36	25	51	21	27	25	18	62	35	33	40	52	33	37	27	54	36	20	22	23	41	42	35	45	17	59	30	58	24	33	25	41	21	32	46	39	22	27	19	24	25	21	10	22	16	21	20	29	41	22	12	24	33	6	11	24	14	22	19	13	19	8	31	17	27	28	39	41	18	13	24	24	23	16	20	19	32	48	12	18	18	28	44	16	35	8	16	42	19	6	30	19	12	16	10	14	24	11	18	48	17	21	19	14	7	11	22	29	22	38	43	17	24	31	23	16	19	29	35	41	25	30	38	30	27	15
chr10:11291116:11312787:+|hsa_circ_0092679|CELF2	5	0	2	0	3	0	0	2	3	2	2	2	0	3	0	0	3	0	3	0	2	0	0	0	3	6	0	0	3	4	6	2	5	4	2	3	4	3	0	5	0	3	3	2	2	2	3	0	5	2	0	4	0	0	3	0	3	2	3	5	0	0	0	2	0	5	0	0	3	0	5	2	3	2	4	3	6	4	2	3	4	3	8	2	2	0	9	0	0	0	0	3	2	0	2	5	5	3	0	3	2	0	0	0	0	2	2	3	0	2	3	2	0	4	0	3	0	0	0	0	0	0	0	3	2	2	0	4	0	3	2	2	2	0	2	4	2	2	6	2	2	2	6	0	5	4	0	6	5	5	4	7	0	0	0	2	6	3	3	3	0	4	3	0	4	0	2	6	5	7	3	0	3	0	2	3	0	0	4	4	2	3	6	0	6	5	3
chr10:11299701:11330515:+|hsa_circ_0092685|CELF2	0	0	2	2	0	0	0	0	5	0	0	4	0	0	0	0	2	0	3	0	2	0	2	2	3	0	2	0	2	0	3	3	2	0	0	4	3	0	0	0	0	3	3	2	0	0	5	3	2	2	3	0	2	0	0	0	2	0	0	0	0	0	3	3	0	0	6	0	4	2	0	3	0	2	5	2	4	2	0	2	2	5	2	3	0	0	10	0	0	0	0	0	4	3	0	2	3	0	0	2	0	0	0	0	2	2	0	4	3	0	0	0	0	0	0	0	0	0	3	0	0	0	0	0	3	2	4	2	3	7	0	5	0	5	0	0	2	2	7	0	5	7	0	0	4	6	2	0	2	0	0	8	0	0	0	3	4	5	0	0	6	4	3	0	4	0	0	0	2	0	0	3	0	3	2	3	7	4	0	3	5	0	3	3	0	4	0
chr10:114286846:114298089:+|hsa_circ_0002533|VTI1A	7	5	5	0	3	0	0	5	9	5	0	2	4	0	4	8	8	0	4	0	6	3	0	11	7	7	5	0	3	4	5	5	6	7	0	2	0	3	2	3	5	2	8	4	6	4	6	3	5	6	7	6	0	3	8	0	2	0	8	10	6	8	3	3	4	3	4	4	9	2	13	5	4	5	5	7	8	7	3	3	5	3	5	5	9	5	10	4	2	5	2	6	7	6	4	3	11	9	4	4	3	0	0	0	2	2	2	0	3	4	3	2	2	5	0	2	2	5	0	0	0	0	4	2	0	0	4	8	2	6	0	6	6	4	0	6	2	5	11	6	2	7	8	8	5	8	4	3	10	3	0	5	4	2	0	0	8	6	3	0	9	3	4	7	11	3	2	3	6	3	9	0	5	4	5	4	0	4	9	9	6	2	4	2	5	4	2
chr10:114648494:114665972:+|hsa_circ_0092710|RP11-57H14.3	5	0	0	0	0	0	0	0	6	0	3	3	0	0	0	0	0	0	2	0	0	0	0	2	0	2	0	0	6	0	2	2	3	0	2	2	0	3	2	8	0	0	0	0	3	0	4	2	3	5	2	0	3	0	0	3	4	0	3	6	0	5	7	2	0	2	0	0	5	0	2	4	4	0	4	0	0	3	0	0	2	5	0	0	3	0	6	0	0	0	0	3	2	3	3	3	4	0	0	4	0	0	2	0	0	3	0	2	0	3	0	2	0	3	0	0	2	0	0	0	2	0	0	0	0	2	3	8	3	5	7	0	2	4	0	0	2	3	4	0	7	0	2	6	0	5	0	4	12	2	0	3	2	0	0	2	2	4	0	0	7	2	0	0	4	0	2	4	3	4	7	3	2	0	2	2	0	2	3	3	4	3	4	2	3	3	4
chr10:116873772:116889297:+|hsa_circ_0092759|ATRNL1	3	0	4	2	0	3	0	5	2	2	3	3	0	0	3	2	2	0	2	0	2	0	4	2	6	0	4	2	4	4	3	2	6	0	4	0	6	2	0	4	3	0	0	0	0	0	6	3	4	4	5	2	0	3	0	0	3	4	2	6	0	2	0	2	2	2	6	2	3	2	3	3	5	2	5	5	0	3	2	0	3	2	2	5	4	0	3	2	3	7	0	4	6	2	2	3	7	2	3	2	0	3	3	0	0	0	5	0	0	2	3	2	4	3	2	0	4	2	2	2	2	0	0	0	0	2	3	4	2	0	0	0	2	2	0	0	0	3	5	3	3	6	0	3	3	8	2	0	4	3	2	8	0	0	0	0	2	0	0	3	0	2	0	2	2	0	0	0	3	0	4	6	0	0	3	3	0	2	3	4	4	0	0	0	8	6	2
chr10:116873772:116931050:+|hsa_circ_0092760|ATRNL1	9	16	11	4	4	6	0	5	12	0	5	14	4	5	11	3	2	16	9	2	2	8	3	21	8	12	8	7	0	7	13	4	11	5	15	13	14	6	7	10	6	7	9	2	12	2	13	8	7	12	14	3	2	6	8	6	9	6	15	15	11	9	8	9	4	11	15	7	33	9	10	10	13	11	7	2	8	8	7	11	8	9	16	10	24	10	27	4	16	7	11	8	28	2	9	13	19	5	8	4	4	5	4	0	0	2	4	4	6	3	10	2	6	7	5	0	11	2	9	2	2	4	3	8	0	6	15	6	9	5	6	0	18	6	5	6	4	8	12	8	7	10	9	4	8	18	5	4	4	3	6	13	4	3	0	6	8	9	7	2	3	5	8	6	8	0	4	8	13	2	6	11	5	6	4	2	5	6	13	10	10	0	0	2	16	13	0
chr10:116879949:116889297:+|hsa_circ_0020093|ATRNL1	107	87	113	65	57	71	13	119	220	111	129	131	101	24	146	102	123	157	96	19	74	51	47	177	86	90	121	83	85	97	128	103	165	152	106	155	126	171	107	109	41	103	104	75	109	122	141	145	89	136	166	54	84	85	129	40	103	111	126	160	107	98	93	121	82	100	147	76	266	144	160	138	288	122	155	132	175	115	88	103	114	125	174	178	143	136	408	94	170	119	124	193	207	69	126	138	213	109	39	41	37	72	69	40	72	55	47	90	94	72	65	70	98	131	39	50	107	41	88	39	42	57	46	140	71	72	110	93	70	89	43	104	118	91	47	145	56	99	174	33	141	120	69	83	67	228	47	51	125	57	35	149	77	16	47	40	40	99	49	47	124	61	84	69	88	12	27	34	140	92	131	131	46	88	74	49	52	43	70	128	101	112	43	71	101	103	26
chr10:116879949:116925405:+|hsa_circ_0020094|ATRNL1	23	26	26	17	21	12	3	28	54	19	30	20	19	3	36	13	19	48	24	2	9	8	20	44	11	17	23	25	11	16	27	19	31	30	19	25	37	40	19	26	10	26	19	10	20	21	27	27	16	19	30	11	15	24	20	13	28	26	16	32	20	21	26	25	14	27	40	19	82	30	44	29	50	13	26	28	40	28	12	12	21	27	31	45	25	19	71	21	35	27	35	37	49	14	31	30	49	12	7	17	5	12	14	11	19	13	15	23	25	15	8	15	28	25	11	11	24	8	21	15	6	17	7	40	17	9	23	30	26	28	13	26	25	17	7	21	15	20	29	9	38	20	17	11	18	33	13	11	20	12	10	34	14	7	12	6	8	19	11	8	23	15	14	22	29	2	8	12	38	20	33	27	12	18	29	13	13	11	30	35	22	29	10	25	24	28	5
chr10:116879949:116931050:+|hsa_circ_0092763|ATRNL1	178	272	256	162	131	108	25	211	411	222	213	238	203	61	292	161	205	325	184	50	106	86	95	319	198	206	295	170	180	168	270	224	325	214	221	167	289	255	152	168	107	193	179	138	184	179	290	225	180	253	308	98	122	155	220	66	180	199	219	219	152	172	143	213	90	198	311	131	684	282	273	179	440	200	251	182	203	170	161	173	194	229	347	358	280	198	716	218	360	215	219	355	321	99	213	278	305	192	100	64	75	120	78	51	125	103	98	174	130	95	104	104	228	191	87	93	205	59	173	64	85	111	45	183	132	132	297	223	151	184	76	164	278	123	88	244	139	226	236	78	213	231	133	140	162	335	96	101	177	120	67	200	124	41	80	81	132	160	103	104	181	139	186	126	146	42	52	93	263	168	255	261	108	135	188	115	153	115	135	293	214	212	131	145	199	210	76
chr10:116879949:116933204:+|hsa_circ_0092764|ATRNL1	11	8	8	12	3	4	0	11	15	2	8	13	6	3	5	4	11	12	7	2	5	6	10	11	8	10	11	2	10	4	8	6	14	12	6	8	9	8	2	3	3	10	9	10	5	2	7	7	6	12	12	3	7	4	10	0	4	13	6	4	7	6	8	13	0	11	23	7	21	9	15	8	20	8	13	6	13	8	10	5	8	10	12	15	10	4	33	4	24	5	2	18	18	0	8	18	16	8	7	2	6	9	3	2	5	3	4	6	4	0	6	4	7	7	0	7	10	0	12	2	3	0	0	12	6	8	9	9	4	4	3	7	8	4	4	4	4	10	7	4	12	11	8	5	5	9	3	4	14	5	3	10	5	2	4	3	6	4	2	2	12	4	4	5	11	0	3	3	6	4	6	15	0	7	4	4	4	6	4	8	14	12	5	6	8	11	0
chr10:116879949:116975638:+|hsa_circ_0092765|ATRNL1	60	89	99	50	51	32	8	94	170	80	78	117	101	31	113	69	81	141	76	13	44	45	36	137	95	102	178	74	59	70	120	101	146	103	75	42	102	81	44	65	44	80	77	64	60	56	93	94	56	115	124	31	53	63	102	21	61	103	97	79	51	67	73	104	29	82	174	49	277	106	133	65	184	81	94	60	73	62	60	67	70	88	171	154	131	64	357	72	158	100	85	158	137	36	103	120	118	91	28	23	44	39	16	18	47	42	45	59	54	29	27	35	88	70	37	37	71	22	87	24	34	29	21	90	48	53	113	70	46	67	35	55	116	66	26	99	47	110	80	26	78	89	58	41	52	142	43	55	56	47	23	80	46	19	28	25	54	68	33	33	65	46	53	38	70	18	8	36	99	53	86	64	35	52	42	34	43	42	42	118	85	65	42	74	84	110	34
chr10:116975455:116975638:+|hsa_circ_0092772|ATRNL1	0	2	2	0	0	0	0	3	8	0	0	3	2	2	0	2	0	0	5	0	0	0	0	0	0	2	3	2	2	0	4	3	2	3	2	2	0	0	0	3	0	6	0	0	2	0	0	2	2	5	4	0	0	3	2	0	0	0	3	2	2	3	0	0	0	3	3	0	8	4	4	2	3	0	3	0	2	2	0	0	2	2	2	6	8	2	3	0	8	3	3	2	3	0	5	4	2	2	3	2	0	3	2	0	0	2	0	3	2	2	0	0	2	3	0	0	2	0	0	0	0	2	0	0	0	5	2	0	0	0	0	0	3	2	0	2	0	4	0	0	0	3	0	0	0	3	0	0	0	2	0	2	0	0	0	0	2	0	0	0	3	0	0	0	2	0	0	0	2	2	0	0	2	0	0	0	0	0	0	5	0	3	0	0	6	3	0
chr10:116975455:117027921:+|hsa_circ_0092774|ATRNL1	2	9	8	6	2	4	0	4	26	11	7	14	7	2	10	6	5	15	3	0	0	3	0	6	6	8	17	6	8	9	9	10	13	12	6	5	11	13	9	9	6	8	7	0	8	5	6	8	9	10	9	5	2	5	8	3	5	16	9	8	0	13	9	12	4	10	11	5	20	6	16	8	14	8	4	17	6	4	8	4	5	6	14	7	11	9	20	7	19	8	11	9	12	3	11	10	9	5	3	3	3	8	4	3	0	4	3	5	3	6	4	7	6	10	0	3	3	0	11	0	2	5	2	6	6	7	11	6	7	6	0	11	11	3	2	6	3	9	9	3	7	6	6	0	5	15	2	6	8	8	3	18	5	2	3	2	4	7	3	4	11	4	4	4	5	2	0	0	12	8	4	9	4	8	7	5	2	3	6	8	8	5	5	5	5	4	2
chr10:116975455:117045907:+|hsa_circ_0092775|ATRNL1	2	10	7	3	0	3	0	11	8	5	4	8	5	0	6	0	7	4	9	0	3	0	2	10	3	4	0	4	3	5	2	3	7	0	4	2	5	6	3	3	2	3	6	0	3	6	8	0	2	3	11	3	6	5	4	4	3	4	4	3	4	6	6	4	7	6	7	9	11	9	4	8	14	4	5	5	7	5	2	6	5	6	3	9	7	6	25	3	16	4	5	5	8	0	5	10	6	3	5	3	2	0	2	0	6	0	0	2	2	4	3	3	5	4	0	0	3	4	4	0	3	0	2	9	7	3	6	3	2	0	2	4	3	8	0	4	0	6	5	0	3	4	4	0	4	9	0	2	5	5	2	10	4	2	2	0	3	0	2	0	7	3	5	0	3	0	2	3	7	3	3	2	5	3	3	2	0	5	7	9	2	3	4	5	0	8	0
chr10:116975455:117075246:+|hsa_circ_0020095|ATRNL1	6	15	10	7	5	6	0	10	8	7	6	11	10	7	9	0	7	13	6	0	6	0	4	11	13	15	16	7	11	7	11	12	9	9	11	2	12	2	5	6	11	19	9	7	5	9	14	0	5	18	13	12	2	3	10	0	6	12	13	13	5	20	8	7	3	11	11	6	13	11	16	13	11	4	10	3	9	8	4	7	12	17	14	21	26	10	24	7	14	11	12	9	19	6	11	7	14	12	10	3	2	5	3	3	12	6	7	10	8	3	10	9	10	10	3	3	14	2	6	2	4	8	2	9	5	10	19	12	4	3	3	8	5	10	3	11	3	7	10	4	11	10	15	5	6	10	4	10	9	5	5	17	2	4	4	2	13	6	3	3	9	4	10	5	11	0	3	3	12	4	5	12	5	5	12	9	8	12	10	10	10	12	7	8	9	12	6
chr10:117024670:117075246:+|hsa_circ_0092782|ATRNL1	28	48	0	25	13	15	0	34	38	0	34	52	38	25	44	0	25	44	0	9	0	15	0	41	37	40	36	20	26	44	40	35	38	47	29	21	40	26	20	32	29	45	58	27	34	20	46	31	22	54	38	24	22	17	31	0	26	31	47	60	30	42	34	43	11	52	44	28	86	43	46	34	77	0	28	23	45	0	41	28	45	27	53	38	74	35	84	17	57	35	31	48	64	0	36	42	67	47	34	0	13	24	0	13	19	19	14	18	30	13	27	20	33	40	0	12	47	11	26	0	0	33	0	29	18	27	42	22	3	19	15	17	24	0	7	0	14	23	25	0	25	25	18	18	26	24	8	0	30	0	14	36	18	11	0	0	22	28	0	0	20	8	32	13	28	0	12	24	25	13	11	50	19	14	29	22	31	44	29	24	25	31	13	16	27	37	7
chr10:117024670:117093929:+|hsa_circ_0092783|ATRNL1	0	11	0	0	0	0	0	5	0	0	3	0	7	0	0	0	3	0	8	0	0	5	0	0	0	7	0	0	4	0	0	9	0	0	7	5	0	10	0	9	10	13	0	0	0	0	7	0	6	0	0	3	0	4	0	0	0	6	0	0	0	0	0	0	3	0	0	0	16	0	0	0	18	0	0	6	10	0	8	0	6	0	0	0	17	0	27	0	0	11	0	0	0	0	0	0	0	0	7	0	0	6	0	0	0	0	2	0	0	0	8	2	6	14	0	0	0	0	0	0	0	0	4	0	7	0	0	0	0	0	3	0	10	0	0	6	0	0	0	0	3	0	0	5	0	13	0	0	5	0	0	9	0	0	0	0	0	7	0	0	0	0	4	0	7	0	0	0	0	0	0	8	0	0	0	0	0	8	0	0	0	4	0	0	10	5	0
chr10:117040865:117093929:+|hsa_circ_0092785|ATRNL1	0	0	0	0	0	0	0	0	0	0	0	5	0	0	3	2	4	0	0	0	0	0	0	0	5	2	6	0	0	4	0	3	0	0	0	0	0	0	5	5	3	0	6	0	2	3	5	0	2	2	4	0	2	4	0	2	2	4	8	0	0	6	0	5	2	0	4	2	4	4	8	7	8	5	0	0	6	3	0	0	0	0	5	2	4	2	11	2	4	0	4	3	4	2	5	3	4	2	0	3	0	4	0	0	2	0	0	0	0	0	3	0	8	4	0	0	0	0	5	0	0	0	0	0	0	2	7	0	0	4	0	3	0	3	2	4	4	0	2	0	2	3	3	0	0	2	0	0	2	3	0	2	0	0	0	0	3	4	0	0	0	3	3	0	0	0	0	8	4	0	0	0	2	0	3	0	6	0	2	0	2	2	0	3	0	0	0
chr10:117154169:117228839:+|hsa_circ_0092793|ATRNL1	6	3	6	12	3	3	0	3	14	7	14	6	10	0	6	10	4	9	0	0	0	0	4	8	10	0	9	0	6	2	7	8	6	6	2	9	8	7	2	2	4	7	6	7	5	9	5	12	4	4	10	0	2	0	4	2	6	8	4	9	7	6	3	4	0	2	5	4	16	4	12	12	13	9	6	8	10	10	6	3	3	3	6	9	11	9	17	8	8	7	5	6	13	2	6	12	4	2	0	0	2	6	0	0	4	3	0	5	0	6	4	0	9	5	2	10	8	3	12	0	5	3	4	11	4	4	12	8	8	5	4	8	10	13	6	12	3	9	11	0	20	3	10	5	4	11	3	3	4	9	0	2	3	0	2	2	0	8	3	7	10	6	0	6	11	0	2	7	14	6	16	10	5	3	6	3	8	0	0	6	7	8	7	6	7	6	0
chr10:117154169:117309046:+|hsa_circ_0020096|ATRNL1	2	0	0	0	2	0	0	2	0	0	2	3	6	2	3	0	0	0	0	0	0	0	0	0	0	2	0	2	0	2	0	4	3	2	0	4	2	0	0	0	2	6	2	3	0	2	0	6	2	3	3	0	0	0	0	2	0	3	4	4	2	2	3	2	2	3	2	0	10	3	3	0	6	4	0	3	5	2	0	0	0	0	2	4	0	2	3	2	5	2	3	3	2	2	3	5	5	5	0	0	3	0	0	0	3	0	0	2	0	0	0	2	0	0	2	0	5	0	4	2	0	0	0	5	2	0	3	2	0	5	2	5	3	7	3	5	0	2	4	2	3	0	2	0	2	7	0	2	2	0	0	2	2	0	2	0	0	3	2	0	2	4	2	0	0	2	0	7	5	2	0	0	3	3	5	0	2	0	4	5	3	2	2	0	3	2	2
chr10:117185760:117228839:+|hsa_circ_0092794|ATRNL1	13	14	18	18	14	11	0	14	27	20	23	22	16	0	25	9	11	24	7	3	11	12	12	34	12	14	22	13	8	14	20	12	17	23	11	11	10	17	11	17	8	22	12	12	14	7	11	16	19	15	10	2	10	14	6	7	3	11	20	16	18	11	10	14	16	18	14	5	35	12	15	21	27	13	14	16	26	13	10	8	12	11	17	15	11	19	35	18	22	26	14	18	31	0	13	18	32	12	11	9	7	5	13	7	10	6	7	12	8	4	7	13	19	16	2	7	14	5	14	6	11	6	2	20	9	7	27	20	21	32	6	32	21	20	10	43	17	14	32	8	27	28	17	17	9	47	18	7	27	10	5	19	16	2	13	5	6	17	5	3	33	12	15	16	24	4	2	13	23	21	24	24	11	13	15	11	10	11	19	28	22	15	4	12	18	28	4
chr10:117185760:117278834:+|hsa_circ_0092795|ATRNL1	2	2	2	7	2	2	0	0	4	2	0	5	4	3	2	4	0	5	5	0	4	0	0	3	2	4	3	2	4	5	0	4	3	3	4	2	2	5	0	4	2	3	3	4	8	5	8	5	4	4	4	3	2	5	0	2	0	0	3	4	3	3	3	2	0	0	3	0	12	3	8	4	5	5	2	2	2	5	4	0	0	2	7	4	0	4	14	6	2	10	5	6	9	2	3	6	4	2	0	0	4	2	4	2	3	2	0	4	0	2	0	3	6	4	0	0	3	0	5	3	0	3	0	6	2	0	5	3	2	7	4	7	2	4	2	8	5	7	9	0	5	3	2	2	4	6	2	0	5	0	0	7	5	3	0	4	4	5	0	4	6	3	2	0	4	0	0	2	5	4	7	10	4	3	5	5	0	0	5	2	5	5	3	3	4	0	0
chr10:117221451:117228839:+|hsa_circ_0092796|ATRNL1	36	50	49	29	21	28	2	28	70	34	48	47	32	8	44	43	38	41	46	6	31	16	27	46	43	29	46	27	38	39	60	31	50	41	40	61	38	58	45	47	17	32	41	19	43	47	32	55	37	42	54	24	21	18	48	16	27	41	32	61	42	58	30	46	29	31	28	35	74	43	54	65	109	52	38	44	86	54	32	22	39	37	32	50	57	45	124	41	77	59	40	53	86	27	43	42	72	41	32	32	19	33	34	21	12	30	17	27	29	33	29	40	45	46	11	9	30	14	22	27	21	19	11	49	30	15	49	67	57	70	26	114	71	53	39	104	46	47	106	39	122	67	37	52	36	140	28	25	60	35	20	53	49	10	29	31	43	44	32	42	72	33	32	51	64	14	24	20	65	36	92	62	24	36	32	44	38	29	49	58	58	39	30	62	55	72	18
chr10:117221451:117278834:+|hsa_circ_0020097|ATRNL1	28	34	26	27	14	13	0	21	52	26	30	27	24	8	43	30	29	23	25	8	19	9	17	33	30	14	32	22	17	24	44	36	29	19	15	47	31	40	24	28	27	30	28	15	23	46	22	29	33	37	37	10	22	14	29	14	28	28	27	54	41	32	28	32	30	32	38	16	79	43	47	50	58	35	46	49	48	40	12	21	46	39	28	45	33	34	82	36	47	47	31	34	64	12	49	37	61	30	21	9	11	28	23	16	14	9	17	20	14	18	21	23	28	27	6	9	34	17	34	15	11	22	14	34	11	22	41	40	42	63	21	36	34	42	19	72	31	23	71	12	48	30	28	39	25	100	23	16	32	9	19	41	34	10	19	29	26	23	21	23	55	24	21	29	46	19	13	34	57	43	54	49	17	35	20	22	24	26	30	37	51	24	25	53	31	36	16
chr10:117221451:117309046:+|hsa_circ_0092798|ATRNL1	24	19	18	33	16	10	0	20	61	34	35	40	20	10	40	28	15	35	20	8	26	13	13	29	23	26	21	22	15	28	23	31	42	31	32	53	25	52	31	28	18	27	26	32	33	39	38	43	34	30	40	17	16	26	31	19	24	32	31	56	23	29	14	50	23	30	17	15	80	35	41	43	79	29	39	34	45	34	29	20	25	34	45	45	40	23	83	27	37	43	30	46	56	20	44	48	56	23	18	12	18	21	28	16	23	16	10	38	19	15	16	27	18	27	2	14	35	12	27	12	14	19	6	31	22	16	39	31	24	53	20	37	33	14	13	53	27	20	52	15	30	44	29	35	18	90	12	13	44	38	18	34	30	14	14	15	18	29	22	13	47	25	20	22	28	10	6	26	43	39	59	40	14	26	35	19	22	19	23	33	36	25	25	41	28	43	11
chr10:117221485:117228839:+|hsa_circ_0092800|ATRNL1	4	6	3	0	0	2	0	3	2	0	8	2	2	2	3	3	6	2	2	2	2	0	0	2	4	0	3	3	0	3	6	0	0	0	0	0	0	4	0	0	0	2	0	0	5	5	0	0	0	5	2	0	0	0	0	0	0	2	3	6	5	2	2	4	0	2	0	3	4	2	7	2	0	4	2	0	5	4	5	0	0	4	0	2	0	5	4	3	5	2	3	0	7	3	2	2	6	2	0	3	2	0	0	0	0	2	2	0	0	2	0	5	2	2	0	0	0	0	0	0	0	0	0	3	0	0	3	4	5	7	2	8	2	5	2	6	0	5	6	2	7	2	0	0	2	11	0	0	9	0	0	7	3	2	4	4	2	3	0	4	8	0	4	2	3	2	3	4	6	7	0	2	2	2	3	2	2	3	0	5	0	0	0	5	3	7	0
chr10:117221485:117309046:+|hsa_circ_0092801|ATRNL1	2	0	0	0	0	0	0	3	4	4	4	3	0	0	5	0	0	2	3	0	3	0	0	5	3	4	0	0	2	0	0	3	3	0	3	3	2	0	0	3	0	2	0	2	3	0	4	4	2	3	5	0	0	4	0	0	0	0	0	0	0	2	2	3	2	0	0	0	4	0	0	4	9	0	2	3	3	3	0	3	2	0	0	6	0	0	8	5	4	2	4	4	0	0	3	0	7	5	0	0	0	0	0	0	0	2	2	0	0	0	2	2	0	0	0	0	0	2	0	0	0	3	0	0	3	0	4	3	2	2	2	3	5	2	0	0	4	2	4	0	0	0	5	0	0	3	0	5	3	2	2	4	3	2	2	0	0	3	2	4	4	3	0	2	0	0	0	0	2	2	4	8	0	2	4	3	2	0	0	0	3	3	2	0	0	0	0
chr10:118458146:118466796:-|hsa_circ_0092805|HSPA12A	0	4	0	4	0	0	0	3	10	0	0	0	0	0	0	0	2	0	0	0	0	0	0	5	0	0	0	0	4	0	0	2	0	3	0	4	7	3	0	2	0	0	4	2	0	0	2	3	0	3	6	0	2	3	2	0	3	4	2	4	0	0	2	2	2	0	2	7	7	2	5	2	8	0	3	5	0	4	0	0	0	3	3	0	4	0	7	3	3	3	4	4	4	2	2	0	0	0	3	0	3	4	2	2	0	0	0	0	4	3	3	0	2	2	0	0	0	0	0	0	2	3	0	7	2	0	3	4	4	0	4	3	5	6	0	0	2	2	0	4	2	6	3	5	4	9	0	4	6	3	3	2	2	0	0	0	3	2	0	3	3	0	3	0	0	0	0	5	0	5	7	3	0	4	5	0	3	0	3	2	3	0	2	3	4	3	0
chr10:12039671:12056183:-|hsa_circ_0000213|UPF2	0	2	0	3	4	0	2	4	0	5	0	2	0	0	5	2	7	2	3	0	0	0	0	0	3	0	4	2	2	0	3	6	3	3	0	5	3	3	3	5	6	3	2	2	3	4	4	6	4	4	4	2	0	3	7	0	4	7	3	8	3	6	3	4	2	2	3	5	8	10	4	3	8	4	2	7	3	5	0	0	2	7	3	5	2	2	10	2	7	0	0	3	5	2	0	4	4	0	7	4	0	0	2	4	2	0	0	4	2	3	2	0	0	2	0	3	5	0	0	2	2	0	0	5	3	3	5	3	0	7	0	4	0	3	2	4	2	0	5	2	0	4	0	0	2	8	4	0	2	3	4	2	0	4	0	2	0	0	2	2	2	2	2	0	6	0	2	8	2	6	6	7	0	5	3	3	3	4	3	0	5	0	5	2	5	5	0
chr10:120445495:120467099:-|hsa_circ_0092845|CACUL1	0	2	4	0	5	3	2	5	6	0	3	2	5	0	2	3	0	5	0	0	0	0	0	2	6	2	6	2	0	6	0	0	2	2	3	0	0	5	2	0	6	4	5	0	3	0	3	5	0	7	5	0	3	0	3	3	4	4	0	7	5	5	0	2	5	4	2	0	8	0	4	2	6	0	0	2	0	3	2	0	0	2	3	4	5	2	7	3	6	0	2	4	3	0	0	10	2	0	0	5	2	6	2	0	4	0	0	3	2	0	0	2	3	2	0	2	4	0	4	0	2	0	0	3	3	0	3	4	3	5	4	6	2	5	2	8	0	2	3	2	4	5	0	3	5	3	4	3	3	0	2	5	0	0	0	3	3	4	5	0	3	4	0	0	2	0	0	2	11	5	7	0	0	2	0	3	5	0	3	2	2	0	0	0	3	6	0
chr10:120445495:120489922:-|hsa_circ_0092846|CACUL1	11	16	20	7	9	11	6	15	38	11	13	9	10	7	17	11	10	19	22	5	9	6	6	18	13	12	13	11	11	14	14	15	20	12	10	4	9	22	17	13	4	8	5	5	7	5	13	7	6	21	20	7	6	7	21	4	20	8	8	19	12	21	11	12	6	8	17	4	23	11	18	8	27	7	11	10	20	15	17	11	12	26	10	14	11	15	37	6	15	10	11	13	17	7	13	12	27	7	12	4	4	14	6	8	8	5	6	7	7	6	5	13	15	13	0	5	13	6	9	14	7	11	2	19	7	4	22	11	15	19	5	14	13	16	12	13	5	9	17	10	19	20	9	15	11	26	2	7	22	7	7	24	8	3	7	8	10	11	7	13	18	4	8	13	11	2	7	6	21	12	16	17	13	14	15	11	6	10	8	17	21	16	11	13	21	13	12
chr10:120460818:120489922:-|hsa_circ_0002028|C10orf46	0	0	2	0	2	2	0	0	2	2	0	3	0	0	2	0	4	2	3	0	0	0	3	5	4	0	2	0	2	0	2	2	2	0	0	4	0	4	3	3	2	0	0	0	2	2	0	0	2	0	0	0	0	0	3	3	0	3	0	0	5	4	0	5	0	0	3	0	5	2	0	5	3	2	0	2	0	3	0	0	2	5	3	0	2	0	5	4	3	5	2	0	3	0	3	2	3	3	0	0	0	2	0	2	0	4	2	4	0	5	0	4	0	0	0	0	2	0	2	0	2	2	0	5	0	0	0	2	5	0	0	7	5	8	0	5	2	4	6	0	0	5	3	4	0	9	2	0	2	3	0	4	2	2	0	0	2	0	4	2	5	0	0	6	5	0	4	0	4	3	0	3	0	3	0	0	0	0	0	3	3	2	3	5	2	0	0
chr10:12257739:12280484:+|hsa_circ_0092953|CDC123	0	0	0	3	4	2	3	5	2	0	2	0	5	2	5	5	3	6	0	0	0	0	0	0	0	3	2	0	3	7	0	0	2	3	5	8	2	5	0	0	0	0	2	4	0	2	0	6	0	3	4	3	3	0	0	2	0	4	0	2	2	0	0	0	0	5	3	0	5	4	0	3	6	2	2	5	3	2	5	2	4	4	6	4	4	8	10	3	8	3	3	9	4	3	2	7	4	4	2	0	0	0	5	2	0	3	3	3	0	2	0	0	6	5	0	2	4	0	0	2	0	0	0	2	4	0	0	4	5	5	4	2	0	0	3	0	0	2	7	2	2	4	0	2	0	9	2	0	3	2	4	4	0	0	4	2	3	5	0	0	5	2	3	3	6	0	3	0	6	3	2	3	3	4	8	0	0	0	0	2	0	3	4	2	4	0	4
chr10:123298106:123325218:-|hsa_circ_0092984|FGFR2	0	0	0	0	0	0	0	0	3	3	2	0	0	0	0	0	0	2	0	0	0	0	0	2	0	0	0	2	4	0	4	0	2	0	4	3	2	10	5	2	2	0	3	0	3	4	4	2	0	2	0	2	4	3	3	0	0	0	0	4	0	4	0	4	3	3	2	4	2	0	4	2	3	3	0	6	5	4	4	2	0	0	0	10	5	2	5	3	4	0	5	5	6	5	4	0	2	4	2	5	0	0	0	0	2	0	3	3	2	2	4	0	5	3	2	0	4	0	3	6	3	0	0	2	0	2	5	4	3	6	0	3	2	4	5	5	2	0	3	4	5	2	3	0	0	3	0	2	4	0	0	4	4	2	0	2	4	3	3	2	0	2	0	5	3	2	0	3	5	3	4	4	2	4	3	2	5	4	3	4	2	0	0	4	2	5	0
chr10:123549684:123683844:-|hsa_circ_0007062|ATE1	20	14	20	7	18	5	12	16	45	9	20	11	19	4	15	7	20	28	9	5	8	7	12	15	13	12	20	20	10	18	20	23	29	20	14	12	22	17	10	18	9	12	18	7	15	19	25	25	21	23	22	7	20	10	25	7	18	16	18	37	14	28	21	36	9	15	24	15	41	22	25	28	51	16	26	24	18	21	15	22	23	26	27	32	29	16	50	21	40	11	26	22	32	11	21	20	36	15	11	5	15	15	7	6	9	9	7	14	21	13	7	19	22	23	7	5	18	7	6	10	10	11	6	15	14	11	21	14	13	15	5	18	18	13	5	12	18	19	23	9	10	18	22	16	14	24	15	12	11	8	15	22	6	2	5	10	15	19	12	9	17	9	13	8	8	9	3	14	28	25	16	28	8	22	19	6	14	17	25	38	21	20	19	15	18	17	6
chr10:123596233:123673408:-|hsa_circ_0092993|ATE1	3	3	2	2	2	4	0	6	7	3	0	4	3	5	0	7	3	3	2	0	0	0	5	2	0	3	3	0	0	4	7	4	0	2	0	4	4	0	4	0	4	0	4	3	0	6	9	3	2	3	5	0	4	0	0	0	0	2	3	8	0	2	2	9	0	0	5	0	5	5	3	0	5	5	0	0	0	3	5	0	2	3	2	12	4	2	7	0	5	0	4	4	2	2	3	0	7	6	0	0	0	0	0	3	2	4	4	4	6	0	5	3	2	4	0	0	5	0	0	0	0	2	0	4	0	3	5	6	2	6	0	3	0	0	0	6	0	3	5	2	0	2	4	3	4	6	0	2	0	0	0	0	2	0	0	0	2	2	0	0	0	0	2	0	0	0	0	0	0	0	0	0	5	0	4	0	0	0	2	5	2	2	3	2	0	2	2
chr10:123596233:123683844:-|hsa_circ_0092994|ATE1	7	14	7	8	9	0	7	7	18	0	5	5	5	3	10	5	6	6	3	0	5	4	3	9	6	11	7	7	5	2	10	9	17	13	4	9	4	14	7	10	3	8	8	6	6	6	16	12	6	7	7	5	7	5	10	2	6	12	8	11	5	4	8	20	3	9	11	6	23	6	12	11	19	9	12	13	9	12	7	6	6	14	15	8	12	6	15	7	14	10	8	8	10	2	10	10	16	5	4	2	3	4	2	3	4	3	5	6	8	8	4	5	7	6	4	6	10	2	3	2	0	3	3	8	4	3	6	11	4	7	0	8	11	6	0	8	12	7	10	2	8	6	10	7	3	7	7	7	4	2	4	8	3	0	0	2	3	5	5	0	8	3	6	6	7	3	0	3	14	6	10	10	3	5	6	3	3	2	2	5	7	9	5	8	6	4	5
chr10:123629521:123683844:-|hsa_circ_0020249|ATE1	7	6	4	4	5	5	4	5	9	10	9	3	6	3	15	10	9	2	9	0	5	5	4	13	6	0	6	4	9	6	7	7	6	11	8	14	8	17	10	10	5	8	7	0	7	6	10	9	0	12	12	7	9	4	11	2	16	7	11	18	10	6	6	13	3	9	7	6	17	8	14	11	23	9	8	8	8	11	11	8	8	13	12	8	8	11	28	15	13	14	6	11	19	4	12	10	11	7	7	4	3	10	5	3	11	7	6	6	9	3	2	8	4	15	0	4	13	2	5	5	0	3	0	11	6	4	12	13	6	7	3	9	6	9	2	4	3	4	13	3	5	4	5	6	6	4	8	6	8	3	2	8	4	4	2	2	9	10	2	2	7	6	5	10	6	0	0	11	13	19	13	9	2	12	17	5	3	10	9	12	6	10	0	7	8	9	6
chr10:12442015:12445368:+|hsa_circ_0000215|CAMK1D	3	2	0	0	0	2	0	3	2	0	0	4	3	2	2	2	0	0	2	0	0	0	0	0	0	0	2	2	2	2	3	0	3	0	3	4	3	2	4	3	0	3	2	0	2	3	2	0	2	2	3	0	2	2	4	3	0	0	4	3	0	2	0	5	3	0	0	2	5	3	0	0	5	0	0	3	6	3	0	0	2	0	5	5	3	3	2	0	0	3	3	3	2	2	4	0	5	2	2	0	2	2	0	0	0	0	0	0	0	6	2	4	3	0	0	0	2	0	2	2	3	2	0	3	0	2	0	3	0	3	2	2	3	3	2	2	0	2	5	0	5	4	3	0	0	5	0	0	4	2	0	5	2	2	0	0	4	4	0	0	0	0	0	2	3	0	0	0	0	0	0	3	0	4	0	0	0	3	5	3	0	2	0	3	2	0	0
chr10:125798031:125806240:-|hsa_circ_0000264|CHST15	7	6	2	4	3	2	0	0	7	2	3	0	2	3	7	6	4	5	3	0	8	6	2	6	3	3	3	4	2	3	7	5	2	7	0	5	3	6	3	7	4	4	2	7	4	4	2	6	4	0	7	4	5	3	6	0	8	2	6	12	7	2	3	4	2	2	8	4	6	4	3	4	13	5	7	5	7	5	3	4	6	3	2	5	13	3	10	3	5	4	6	5	6	3	6	4	2	3	4	3	4	3	6	0	4	4	3	4	4	4	4	0	4	6	0	0	6	2	6	0	3	2	0	2	5	5	13	4	2	6	0	0	5	5	3	4	2	6	3	5	0	5	0	5	2	4	0	7	6	0	4	4	4	0	2	0	3	0	4	3	5	9	2	5	0	0	0	2	11	2	0	6	4	5	5	5	2	6	7	6	3	8	6	6	7	6	4
chr10:126097111:126100769:-|hsa_circ_0008898|OAT	0	9	4	3	6	4	0	9	12	7	5	7	7	0	9	4	4	9	6	4	4	4	5	6	5	0	4	5	5	3	10	4	9	7	4	5	6	13	10	6	4	3	7	2	5	5	20	8	9	6	9	8	10	6	5	9	9	9	6	8	5	13	11	13	4	16	4	6	20	13	7	4	17	11	7	17	19	14	8	13	13	8	11	11	7	12	27	4	7	9	10	11	8	9	7	14	12	13	4	4	9	4	4	7	0	5	4	7	9	7	6	5	11	8	2	3	9	3	0	2	4	6	0	11	11	2	4	8	14	7	5	10	8	0	2	5	3	4	13	4	5	4	5	4	6	10	5	3	5	4	0	10	6	0	3	5	0	4	2	3	11	7	5	3	0	0	4	0	9	10	8	5	2	7	4	7	4	0	0	2	9	4	12	3	10	6	4
chr10:126370176:126370948:-|hsa_circ_0000267|FAM53B	5	12	16	6	8	3	7	5	23	10	11	24	8	5	11	7	12	12	5	3	12	5	2	14	9	10	12	9	5	7	12	10	12	7	12	9	14	10	10	8	4	11	10	19	9	7	13	5	10	10	8	4	3	6	8	2	4	6	5	17	2	2	10	15	0	9	9	5	16	3	5	17	17	10	11	11	4	7	0	3	11	13	14	20	15	3	26	8	9	3	5	23	7	9	7	13	7	10	10	3	3	2	3	0	7	9	6	7	11	4	5	4	11	7	2	3	9	3	11	0	3	8	0	5	4	3	34	11	3	14	3	2	23	6	3	13	10	11	15	0	2	13	8	4	8	11	5	12	18	13	5	6	11	0	7	2	5	7	8	4	12	3	12	4	3	2	14	9	17	7	13	12	8	11	18	12	8	16	2	12	9	5	10	12	7	16	13
chr10:126370176:126384781:-|hsa_circ_0003570|FAM53B	7	2	0	2	4	2	0	0	12	3	2	2	2	0	0	5	0	5	4	0	0	3	0	5	0	7	6	0	2	2	9	6	3	2	3	7	3	7	3	4	5	7	3	7	5	6	8	3	9	3	6	2	2	2	3	0	2	3	4	5	2	2	0	3	3	4	5	0	5	0	4	7	9	5	6	5	0	5	0	8	6	6	6	10	2	4	8	2	0	0	4	6	8	4	3	8	3	5	6	2	0	2	0	0	0	4	5	2	3	0	5	3	6	0	0	0	3	3	0	0	0	0	0	3	4	2	6	4	0	11	0	3	4	6	0	2	5	4	5	3	0	0	6	6	6	2	3	3	7	6	0	2	0	0	4	0	4	2	8	0	5	3	6	0	3	0	4	0	3	9	4	5	6	7	9	3	6	6	2	10	2	0	4	5	5	0	4
chr10:126384727:126395456:-|hsa_circ_0008456|FAM53B	6	0	2	0	0	3	4	8	6	2	0	5	5	0	4	0	0	6	0	2	0	0	0	2	5	4	6	4	7	0	8	3	4	7	3	7	0	6	3	4	3	4	6	0	7	4	6	3	7	3	6	2	3	2	10	0	3	0	3	5	2	0	11	5	5	8	9	2	9	6	3	4	8	5	4	2	11	4	0	3	6	4	2	0	9	7	7	5	3	4	2	5	4	7	3	7	8	3	0	0	2	6	3	0	2	0	5	3	7	5	6	2	4	11	0	2	6	0	3	2	2	2	0	4	0	0	5	2	2	8	2	2	8	4	0	7	0	5	9	0	5	6	2	2	2	13	2	3	3	0	2	5	2	0	2	2	6	5	0	0	2	3	0	5	3	0	2	2	5	5	5	8	2	7	7	2	2	0	2	5	0	0	0	0	3	5	2
chr10:126631026:126631876:+|hsa_circ_0000268|ZRANB1	0	3	3	2	0	0	0	5	15	0	2	8	2	2	7	8	7	2	0	2	6	4	0	0	2	6	9	3	3	5	3	6	4	3	5	4	7	7	3	3	3	4	4	21	6	2	7	0	4	2	4	4	2	5	0	0	2	6	9	11	4	0	6	3	0	3	9	0	10	3	0	7	9	7	10	5	5	4	2	3	0	6	10	14	6	5	9	3	7	9	4	12	14	3	0	12	4	4	5	4	5	0	5	2	5	4	8	3	6	2	3	0	4	7	0	5	4	0	6	4	0	0	0	2	4	3	11	10	3	0	0	9	6	2	5	9	5	9	7	4	0	0	3	7	2	10	5	3	13	10	0	5	4	0	0	0	0	8	4	4	3	0	4	5	0	2	3	2	5	8	4	0	0	0	6	6	0	3	5	6	7	8	5	4	4	5	2
chr10:126727566:126799662:-|hsa_circ_0005418|CTBP2	0	0	0	0	0	0	4	0	3	3	0	0	2	0	0	0	0	3	0	3	2	0	0	0	0	0	0	0	0	0	4	4	2	3	0	0	2	0	0	0	0	4	3	3	0	4	3	0	0	2	3	0	0	0	2	0	2	2	0	6	0	0	2	0	2	6	2	4	5	3	0	3	0	4	0	7	0	0	0	3	0	2	0	2	6	2	5	0	0	6	0	4	4	2	0	3	0	3	2	0	0	0	0	0	0	0	0	0	0	0	3	2	5	0	0	0	2	0	0	0	0	0	0	0	3	0	4	0	3	0	0	9	0	4	0	3	3	8	7	3	8	4	9	7	0	8	0	3	6	4	0	6	4	0	3	0	8	2	0	0	0	0	0	4	0	0	0	0	3	0	7	4	6	8	6	0	3	0	5	5	6	0	0	0	0	2	0
chr10:128768966:128788867:+|hsa_circ_0007142|DOCK1	3	3	3	5	2	0	4	3	0	0	0	0	0	0	6	5	0	3	3	0	2	0	4	0	0	3	3	4	3	9	3	2	0	4	2	0	3	8	0	6	9	0	4	0	7	4	7	0	3	2	4	4	3	3	0	3	3	3	4	6	6	2	4	3	2	4	2	5	3	7	8	4	9	4	4	4	14	6	4	2	0	3	4	4	5	6	6	6	4	3	4	5	10	3	3	4	4	3	2	6	2	2	3	2	0	3	0	10	0	3	3	5	0	3	0	2	2	6	3	3	0	2	0	2	2	0	5	6	4	0	2	9	0	0	4	4	3	0	0	5	3	3	2	4	2	0	2	0	4	0	0	0	5	0	0	0	3	0	2	5	4	2	0	4	2	3	0	3	2	9	7	2	5	5	4	6	7	2	8	2	5	5	7	6	8	3	4
chr10:128768966:128798571:+|hsa_circ_0002669|DOCK1	10	8	8	7	10	8	22	20	5	9	15	10	6	6	15	8	12	12	10	2	9	6	5	6	6	10	2	3	15	5	11	12	7	6	8	11	8	17	12	26	9	0	9	5	13	19	12	16	9	12	12	10	10	5	12	13	18	17	14	14	14	5	13	24	9	7	9	8	18	15	13	14	14	6	10	10	26	15	10	6	20	8	14	10	24	7	24	8	21	6	7	11	23	4	9	16	11	9	4	23	9	12	7	15	3	7	3	14	14	7	10	9	8	10	5	3	7	5	7	6	6	4	2	8	6	4	13	12	12	8	10	16	0	13	5	8	6	11	10	9	8	9	21	8	5	7	8	8	8	9	8	16	7	0	5	3	6	11	13	10	20	13	3	3	6	4	17	13	12	33	32	21	14	15	16	10	17	7	10	9	24	14	36	16	8	14	20
chr10:13040338:13116100:-|hsa_circ_0093086|CCDC3	2	3	4	0	3	2	0	7	8	0	3	3	4	0	2	0	7	0	2	0	0	0	0	2	2	5	0	4	2	0	3	4	8	10	0	3	0	10	6	4	0	11	0	5	2	2	6	9	0	4	7	3	0	0	8	3	8	5	7	8	8	8	5	4	2	5	6	2	5	2	2	13	8	10	0	10	6	7	4	3	6	2	12	5	8	3	15	6	9	4	8	10	12	0	0	6	7	2	3	3	4	0	0	0	4	6	2	4	5	4	0	2	3	5	0	0	0	0	0	0	5	3	0	2	0	5	11	12	2	6	0	0	3	7	4	3	2	5	8	0	5	6	3	8	2	12	7	0	2	4	2	4	0	0	4	0	6	6	0	0	6	4	6	6	7	0	0	7	6	3	4	7	2	2	5	3	0	0	3	9	9	0	0	6	5	8	2
chr10:13169745:13178897:+|hsa_circ_0007242|OPTN	9	11	11	7	11	7	3	11	4	10	5	7	8	2	7	10	11	14	5	3	7	7	12	17	9	14	7	11	14	11	18	16	20	12	10	17	13	24	20	15	11	9	8	2	11	13	10	19	26	49	23	6	17	16	13	10	22	17	11	29	17	22	9	16	9	13	17	15	37	16	24	30	25	17	12	13	25	16	8	14	5	19	21	19	14	9	34	14	18	23	17	18	22	12	19	21	27	6	11	15	8	10	10	6	12	4	4	12	12	6	11	3	15	11	4	5	19	12	14	9	8	10	4	28	14	7	14	19	21	22	4	14	21	12	5	7	9	11	25	8	18	18	12	15	11	28	10	8	31	4	7	29	7	3	5	3	13	19	4	13	26	12	9	10	23	0	16	12	16	19	23	24	10	22	7	20	12	7	11	14	27	11	8	20	20	17	6
chr10:133747962:133761295:+|hsa_circ_0093122|PPP2R2D	2	6	5	0	0	3	2	2	6	0	4	7	3	2	3	2	0	0	3	2	2	4	0	3	0	5	3	0	0	0	0	3	3	6	0	2	4	5	2	0	4	0	7	3	0	0	7	5	3	2	9	3	3	0	6	0	3	5	5	6	0	0	0	6	0	5	9	5	8	4	4	0	6	2	2	4	0	0	2	0	3	3	2	4	0	5	9	2	10	0	5	3	7	0	2	4	3	4	4	3	3	3	0	0	0	4	0	0	0	0	7	2	4	7	2	0	0	2	0	0	0	3	0	2	0	0	4	5	3	5	0	5	5	2	2	3	2	0	3	2	2	2	5	4	4	2	0	2	4	2	0	2	0	0	0	0	4	0	5	2	0	0	3	2	3	0	0	0	7	2	7	3	5	4	3	0	0	2	3	4	0	4	4	3	4	0	3
chr10:14272255:14275092:-|hsa_circ_0093166|FRMD4A	6	11	3	0	0	0	0	4	8	0	4	3	3	5	3	8	0	0	9	0	0	6	0	3	6	2	0	0	0	2	7	7	2	3	0	2	0	0	4	7	5	3	5	5	10	4	3	2	7	0	2	3	0	2	0	3	0	6	6	6	2	7	3	8	7	2	10	4	6	6	3	2	5	2	3	0	5	2	4	0	8	3	2	3	0	4	4	0	6	4	2	3	3	3	2	4	5	2	7	2	9	7	0	0	0	4	2	5	5	0	0	0	0	6	0	0	3	0	2	6	3	3	4	3	4	0	12	8	2	5	3	6	8	5	3	4	8	4	7	3	0	0	0	4	3	16	3	2	12	4	0	3	3	5	4	0	4	0	2	12	8	3	6	4	4	0	3	4	11	0	0	3	6	0	6	0	4	9	6	8	9	4	0	10	13	10	2
chr10:14938845:14939516:+|hsa_circ_0006780|SUV39H2	4	5	3	3	2	2	2	4	8	0	3	5	8	0	2	0	3	6	4	2	3	0	0	6	3	2	3	0	3	3	6	6	0	4	0	0	8	3	3	6	2	3	3	0	0	4	5	2	5	8	8	0	0	0	3	3	0	5	4	7	5	0	0	6	6	5	0	6	10	9	8	4	4	4	6	5	7	3	2	0	3	0	0	3	6	2	8	0	4	5	0	3	5	3	5	4	13	0	5	3	3	0	0	2	3	0	3	0	4	0	2	4	0	0	0	2	6	0	0	2	3	0	0	4	2	2	8	3	3	8	3	3	2	3	6	0	4	3	7	3	7	4	5	8	7	7	5	0	11	6	0	8	5	0	0	0	2	5	2	3	6	3	0	5	0	2	3	2	6	10	8	7	0	0	2	8	4	2	4	6	5	6	6	10	5	7	0
chr10:15838099:15889942:-|hsa_circ_0017848|FAM188A	9	5	3	7	4	4	2	7	12	5	6	11	6	2	14	7	6	9	4	5	8	2	3	13	8	7	12	6	7	10	4	7	17	8	8	9	14	15	11	4	10	13	9	10	6	10	9	8	7	10	13	9	6	8	8	3	10	11	12	13	10	13	9	17	10	10	11	7	19	9	13	14	22	15	14	15	9	13	8	7	8	16	12	16	18	9	23	6	26	9	11	10	24	7	14	15	22	15	8	6	3	8	4	4	5	9	6	9	4	7	7	5	17	13	4	3	6	4	8	2	5	4	0	7	12	11	17	7	6	8	4	4	4	3	6	7	4	7	16	4	7	8	5	11	8	11	6	7	10	7	3	12	0	0	2	3	9	6	5	3	5	6	5	5	4	5	4	4	10	5	10	11	4	7	9	10	9	9	9	19	10	5	8	8	8	11	4
chr10:15858834:15885271:-|hsa_circ_0007671|FAM188A	0	0	2	0	3	0	0	0	4	0	3	2	3	2	8	2	2	3	0	0	2	3	0	2	0	4	3	2	0	0	4	0	4	2	2	3	0	3	2	0	2	4	0	3	2	2	3	2	0	3	3	2	2	0	0	0	6	5	2	3	0	4	3	2	0	4	6	3	6	4	2	3	5	0	4	0	2	0	2	0	2	0	9	2	6	2	4	0	4	2	0	5	3	0	0	3	0	0	0	4	0	2	2	0	0	0	0	5	2	0	0	0	4	3	2	0	3	0	3	0	3	4	0	3	0	2	7	3	0	0	0	6	4	3	4	3	0	0	5	4	6	4	7	6	0	4	0	0	2	4	0	7	3	0	0	2	0	0	2	3	0	0	0	0	7	0	2	3	3	5	0	2	0	0	2	0	2	3	0	4	3	0	0	3	3	0	7
chr10:15858834:15889942:-|hsa_circ_0000219|FAM188A	18	24	25	8	13	16	8	10	25	19	36	36	20	11	18	16	20	42	15	4	7	8	10	18	22	20	33	15	28	19	18	19	28	20	29	24	39	34	22	23	13	29	23	12	24	15	31	32	18	38	37	13	11	24	27	9	26	21	24	28	20	22	23	22	16	22	32	19	53	27	32	27	43	25	28	21	24	28	19	14	25	36	44	36	37	25	78	18	54	21	21	36	51	10	33	30	51	20	16	15	21	16	12	11	27	17	15	27	22	18	13	9	18	23	8	8	24	10	24	11	10	11	3	23	15	19	36	15	16	24	8	18	34	10	13	20	4	16	22	12	30	28	21	21	22	39	12	14	31	17	10	30	12	6	9	7	20	26	15	12	27	11	13	13	25	11	12	10	20	12	15	27	13	16	25	15	17	26	30	23	51	19	13	18	18	36	14
chr10:15863655:15885271:-|hsa_circ_0008178|FAM188A	6	7	11	5	2	2	2	10	12	2	10	11	8	3	13	5	7	20	2	4	9	6	3	13	7	9	9	3	10	0	8	10	11	8	11	3	7	15	8	9	7	4	6	3	4	6	8	4	6	6	5	4	6	10	12	0	5	5	7	2	6	9	4	12	3	7	12	7	10	12	14	11	11	4	8	11	8	7	0	4	6	10	10	8	14	11	17	5	16	11	7	6	12	0	6	6	9	11	3	5	2	6	4	4	2	4	4	7	7	7	3	0	7	7	2	2	13	4	6	4	0	4	5	9	7	11	14	7	12	5	3	5	13	9	5	9	4	7	10	2	15	10	8	4	8	8	5	2	9	7	2	13	4	3	5	3	0	6	2	6	11	5	4	8	10	0	4	5	14	11	8	6	2	5	3	6	7	4	4	14	16	2	10	13	7	12	4
chr10:15863655:15889942:-|hsa_circ_0000220|FAM188A	12	3	7	11	6	6	4	5	7	5	6	5	6	4	0	7	2	6	5	2	2	0	4	7	0	2	6	6	6	8	5	11	7	6	10	5	7	10	10	6	6	5	7	4	13	14	17	16	10	12	15	3	7	8	9	8	0	5	5	9	5	8	8	10	4	5	15	8	24	5	15	14	20	5	15	6	7	9	7	5	9	12	7	15	10	9	22	11	15	10	7	9	16	3	6	9	14	8	9	4	5	3	7	5	8	3	4	6	9	5	7	6	6	7	0	3	2	0	6	4	2	0	0	5	0	8	7	11	7	8	6	4	7	4	2	4	6	0	9	4	4	7	7	6	4	9	0	5	9	3	0	6	4	0	6	3	2	5	2	3	4	4	9	4	4	0	3	3	6	5	6	10	7	2	5	6	3	4	6	11	8	5	4	9	7	5	4
chr10:15875629:15885271:-|hsa_circ_0005825|FAM188A	5	5	2	0	2	3	2	0	13	2	4	3	5	6	6	0	3	10	7	0	0	0	3	8	4	3	5	4	0	3	2	6	5	3	11	0	7	9	7	4	2	4	2	4	9	0	5	2	6	9	0	2	0	0	0	0	4	4	8	5	4	2	5	3	3	3	4	5	22	6	6	7	6	7	3	5	7	9	2	2	8	5	6	4	0	3	11	4	9	3	6	6	9	2	3	6	8	6	4	3	4	2	3	4	6	0	3	4	0	2	3	4	5	6	0	3	8	3	6	5	0	3	0	7	5	3	0	0	2	2	2	3	6	5	8	8	0	0	8	2	2	2	0	5	0	9	0	4	6	0	0	6	2	0	0	2	3	5	0	3	4	5	2	2	6	0	5	5	3	3	3	3	0	3	5	0	2	3	2	2	4	2	5	3	3	2	0
chr10:15875629:15889942:-|hsa_circ_0006665|FAM188A	20	22	22	14	18	18	9	17	36	24	31	33	38	5	19	17	26	31	23	2	26	15	6	37	22	10	30	14	17	20	25	32	28	38	24	23	35	27	23	28	21	20	34	23	26	25	46	23	20	37	39	26	14	22	26	14	26	39	38	37	48	31	18	29	14	30	40	18	59	24	45	37	51	29	40	22	45	29	19	25	21	34	39	48	44	21	91	26	53	30	22	43	69	15	32	43	48	29	35	13	14	23	13	9	19	11	15	16	25	15	16	16	33	38	8	10	38	8	27	18	21	18	6	34	15	27	44	30	32	30	15	24	25	31	13	23	20	16	28	19	22	32	24	30	23	37	16	21	27	20	18	37	14	6	8	12	20	26	13	25	32	24	15	19	35	4	17	18	34	27	30	39	13	25	31	22	19	22	48	35	44	25	22	34	22	39	21
chr10:16794538:16824083:-|hsa_circ_0006577|RSU1	4	5	2	0	4	4	5	4	11	4	9	7	3	2	3	7	4	9	5	0	3	0	2	9	3	4	8	0	2	6	3	11	6	3	0	11	4	13	2	3	3	5	7	4	9	10	10	7	0	10	9	0	3	3	6	5	7	6	0	6	5	10	3	15	3	10	6	7	9	7	10	7	19	9	6	11	6	6	5	3	9	5	5	7	8	8	21	3	12	6	6	8	12	7	7	6	15	6	2	9	5	4	4	3	2	4	2	3	4	10	5	0	6	8	3	0	7	2	5	4	0	2	0	3	4	5	12	11	7	6	4	3	6	10	2	4	5	6	13	0	5	5	5	5	10	10	0	2	14	9	3	5	3	0	6	0	5	10	2	6	12	2	2	5	5	2	0	7	8	6	7	7	6	7	10	9	10	4	9	12	8	5	5	8	5	9	5
chr10:17199440:17210916:-|hsa_circ_0093229|TRDMT1	0	4	4	0	2	0	0	3	6	0	0	0	0	0	3	5	5	2	0	0	0	0	2	4	0	2	3	3	0	4	3	0	4	5	0	2	0	0	2	2	2	2	0	0	3	2	3	0	3	0	6	0	3	0	0	2	2	4	2	3	2	7	0	5	4	2	5	0	4	5	5	8	3	0	4	5	5	3	3	0	4	0	0	3	0	0	9	0	4	6	0	0	3	0	4	3	3	0	3	0	0	0	2	2	0	2	2	3	2	2	2	5	7	3	0	0	0	0	5	0	2	3	0	4	2	0	3	2	10	2	0	0	3	0	0	4	0	0	4	4	3	4	5	3	0	5	0	0	4	2	7	0	0	0	2	2	2	0	2	0	7	2	0	0	3	0	0	0	3	2	2	4	3	4	0	2	0	0	4	2	0	0	4	4	0	3	0
chr10:17746430:17747740:+|hsa_circ_0008311|STAM	3	4	7	0	0	3	4	0	3	9	5	0	3	2	4	2	4	2	3	0	0	4	0	10	5	5	5	5	6	7	6	4	4	2	0	6	6	2	3	0	5	2	0	2	2	4	0	0	3	3	2	0	4	2	3	5	0	6	0	6	5	5	2	4	3	0	2	0	3	5	4	5	6	6	4	4	5	7	0	0	4	3	0	5	6	9	8	5	5	3	5	4	6	3	2	0	4	0	5	2	0	0	4	0	0	5	2	3	2	3	0	6	7	2	0	0	2	3	4	0	0	0	0	3	0	0	10	6	7	5	4	9	6	8	3	3	6	3	2	4	6	4	0	7	0	7	3	2	4	0	4	8	4	4	2	5	10	11	4	3	3	4	4	8	8	0	0	6	9	8	6	6	4	5	5	4	6	2	4	4	4	5	6	2	3	10	2
chr10:18816517:18825125:+|hsa_circ_0093260|CACNB2	7	6	4	2	0	2	0	0	10	4	4	2	3	0	9	4	0	2	2	0	7	2	0	10	5	3	4	0	0	8	5	3	4	5	0	7	6	10	4	7	6	6	7	2	4	6	7	9	5	6	6	0	3	0	4	4	5	4	4	8	11	6	6	4	4	3	5	2	5	4	8	6	9	7	4	8	8	5	4	6	9	10	9	5	7	8	8	0	8	8	5	6	13	2	9	7	13	6	0	4	3	3	3	5	0	2	4	11	7	4	2	10	4	5	0	0	5	5	4	2	3	0	0	7	0	0	9	10	9	7	3	7	5	5	7	9	0	7	12	3	6	6	6	4	3	11	4	5	9	2	2	8	0	3	2	3	5	4	2	2	11	4	3	7	4	0	4	0	3	3	10	15	2	8	5	4	6	2	4	3	5	5	8	8	5	8	2
chr10:21157593:21188379:-|hsa_circ_0093298|NEBL	3	5	4	3	3	3	0	7	11	4	7	4	3	0	3	2	8	3	4	4	4	4	4	7	8	8	5	2	5	5	7	4	0	0	3	10	4	11	5	2	4	6	0	9	6	7	7	3	3	6	7	2	4	2	6	3	5	4	2	10	2	8	0	4	4	2	5	0	10	8	5	8	12	5	7	4	0	3	5	3	0	5	11	9	4	0	16	4	4	5	5	12	7	0	5	3	11	5	4	4	5	2	7	2	4	6	7	6	4	0	3	0	6	7	2	4	6	2	0	3	6	0	0	5	5	3	4	4	3	8	3	6	7	5	0	5	2	2	6	5	6	8	5	3	5	6	0	2	6	3	3	2	6	0	0	5	3	3	0	2	5	4	2	2	4	0	4	2	8	5	4	7	5	6	3	0	2	3	2	7	9	4	4	6	4	6	0
chr10:21169723:21188379:-|hsa_circ_0093300|NEBL	4	3	16	5	3	4	7	8	16	6	6	8	8	0	8	5	7	10	9	4	4	0	0	10	6	6	9	2	9	5	9	4	15	10	10	8	9	11	16	11	9	7	9	3	7	9	9	5	6	9	7	7	8	5	4	4	6	8	8	21	6	7	5	10	6	6	7	6	12	6	13	9	13	9	9	4	8	15	10	8	8	12	13	11	9	13	19	7	9	5	6	14	9	7	13	13	22	9	5	7	9	6	8	4	7	7	3	2	4	10	7	7	4	6	0	5	6	0	8	0	6	2	3	7	5	10	9	3	10	10	4	11	9	6	3	7	8	8	13	5	5	9	6	6	5	17	8	0	4	3	3	12	2	2	2	2	5	4	7	2	10	2	2	7	4	6	0	2	10	11	10	8	4	7	2	3	9	3	7	10	6	3	11	10	10	11	8
chr10:21234267:21250708:-|hsa_circ_0093306|NEBL	2	0	4	3	0	0	0	2	4	0	3	0	2	0	5	0	6	5	0	0	0	0	0	5	0	2	0	3	0	0	3	3	2	3	0	4	3	0	0	0	0	3	3	3	2	0	3	2	6	3	4	0	0	0	2	0	0	2	9	3	2	0	0	0	2	0	2	2	4	5	2	0	3	3	3	5	2	0	0	2	0	0	0	3	0	3	8	2	2	0	6	7	0	0	0	3	4	0	0	4	2	0	0	3	0	0	0	2	3	2	3	0	0	5	0	0	2	0	0	3	0	2	0	4	0	3	6	0	2	7	4	4	3	2	0	0	0	0	9	4	4	3	0	3	0	6	2	0	4	4	0	2	0	0	0	2	0	6	0	0	0	0	2	3	7	0	0	4	7	0	7	3	2	5	0	2	0	2	2	2	10	8	5	6	2	3	2
chr10:21246660:21250708:-|hsa_circ_0093307|NEBL	4	0	3	3	2	0	0	0	4	4	7	2	0	0	4	0	4	3	2	0	4	0	0	3	4	0	3	3	0	4	7	2	3	3	0	0	3	7	0	4	2	2	2	0	2	3	3	0	0	0	3	4	0	2	2	3	2	0	4	2	4	3	3	0	2	0	3	0	5	0	3	2	5	0	0	0	3	6	2	0	3	4	5	5	7	5	4	0	3	0	2	6	0	0	3	6	2	0	0	0	0	0	3	3	0	2	0	0	0	0	3	0	3	0	0	0	3	4	0	0	0	2	0	0	2	4	4	3	5	2	2	6	2	0	0	4	4	0	8	0	5	5	4	2	4	2	4	0	0	4	0	6	5	0	4	6	4	2	0	3	2	0	6	0	3	0	0	0	0	4	4	0	2	3	0	2	0	4	2	2	4	3	2	3	3	5	0
chr10:22171211:22209892:-|hsa_circ_0002618|DNAJC1	0	5	7	5	5	7	4	0	9	10	2	4	7	0	12	9	10	3	7	3	7	5	0	6	4	5	6	9	5	6	3	0	7	6	3	6	12	9	4	5	4	4	10	7	4	11	6	14	16	9	5	12	4	8	6	3	5	8	5	15	6	10	7	13	3	12	8	6	12	7	7	14	7	10	5	13	7	15	4	8	5	6	10	10	10	14	25	12	18	15	7	9	12	5	8	8	9	7	9	9	5	5	7	4	4	6	8	4	4	2	7	4	4	9	3	6	10	6	3	6	0	0	0	3	9	4	8	5	8	14	3	10	5	10	7	8	7	7	20	5	8	6	5	2	6	8	5	6	8	2	2	3	5	0	4	2	4	7	4	3	13	0	6	4	2	3	5	5	6	10	11	7	5	5	9	4	10	3	6	7	14	6	8	12	6	8	8
chr10:22193451:22209892:-|hsa_circ_0004306|DNAJC1	0	3	6	6	6	2	4	4	14	12	9	5	6	0	8	4	12	4	3	3	2	4	4	6	3	5	7	8	10	9	5	5	7	9	13	7	6	6	11	7	3	4	6	3	4	5	16	8	5	12	6	10	4	4	9	7	6	4	9	11	4	7	5	9	6	3	9	2	9	12	17	11	16	7	11	13	9	14	8	9	6	10	10	14	8	8	23	2	7	10	9	8	13	3	15	8	9	7	3	4	6	4	8	5	2	8	6	5	14	7	6	6	5	4	0	2	9	0	7	7	7	0	0	8	6	3	12	4	11	7	0	10	8	0	2	14	5	9	9	2	7	7	5	6	8	10	2	2	9	4	0	8	4	0	0	0	3	3	4	3	12	0	5	6	4	4	4	3	5	9	6	0	0	7	3	7	3	8	7	8	7	3	8	3	3	3	4
chr10:22193451:22218070:-|hsa_circ_0093323|DNAJC1	0	2	4	0	0	0	3	0	5	2	2	5	4	0	0	2	0	2	2	0	0	0	0	8	5	0	3	0	0	4	0	4	4	0	0	3	0	3	3	0	0	0	0	0	3	2	0	4	0	3	4	2	0	0	3	0	2	0	2	4	2	5	2	3	0	2	0	3	7	4	5	3	3	0	2	0	2	0	0	3	0	2	0	2	6	2	5	0	3	0	0	0	5	0	3	2	3	3	0	4	0	0	0	0	0	0	3	0	2	3	4	0	0	2	0	0	4	0	0	0	0	0	0	3	2	0	3	3	0	0	3	0	0	4	2	0	0	5	7	3	0	2	5	0	0	3	0	2	4	0	0	2	0	0	0	0	3	0	0	0	2	0	0	0	2	0	2	0	0	0	5	2	2	3	0	3	2	0	3	5	7	2	2	0	2	0	0
chr10:225934:267296:+|hsa_circ_0008225|ZMYND11	4	4	3	4	3	3	6	5	8	4	4	7	8	0	3	5	7	10	7	2	8	2	0	10	5	3	5	7	6	7	8	10	5	4	10	8	8	13	5	7	3	9	10	7	12	13	8	12	11	12	11	9	10	9	13	4	7	6	10	7	10	6	8	11	3	13	18	6	11	7	14	13	21	6	5	9	9	13	7	3	2	13	7	5	9	7	21	4	17	9	4	10	21	2	11	5	12	8	0	6	6	6	4	5	3	5	4	4	3	8	0	5	5	8	0	2	6	4	10	10	6	3	3	5	5	6	9	13	12	11	0	11	14	7	3	5	8	2	15	7	10	13	11	3	6	15	6	8	20	12	5	12	3	0	6	3	9	7	6	4	13	4	4	5	12	0	0	8	9	10	7	7	3	5	9	2	10	4	5	15	14	2	11	7	11	11	2
chr10:225934:295028:+|hsa_circ_0093332|ZMYND11	5	10	4	3	6	7	0	4	8	3	7	13	6	0	10	5	6	22	11	0	5	0	4	2	7	9	16	3	10	5	6	6	8	7	8	7	11	12	7	8	7	14	9	6	9	6	12	10	8	10	11	3	6	4	11	4	7	11	6	11	11	13	9	7	4	8	10	15	27	7	6	9	12	6	4	11	17	5	5	5	8	6	4	9	14	7	11	4	10	7	6	9	14	5	7	2	12	10	8	5	3	2	6	7	4	7	5	2	9	3	5	4	7	6	0	4	7	2	3	4	2	3	2	7	5	9	5	12	0	3	3	7	9	11	2	11	8	7	5	4	12	7	6	5	4	8	6	4	8	11	6	16	3	0	4	4	4	11	8	6	6	3	6	7	7	3	2	8	8	4	2	13	8	4	6	5	8	5	8	22	13	5	0	7	12	6	0
chr10:24783429:24802363:+|hsa_circ_0017974|KIAA1217	0	0	3	4	0	0	0	0	3	0	3	0	0	0	2	0	3	2	0	0	0	0	0	0	2	0	7	0	2	0	3	0	7	0	0	3	3	4	0	3	0	4	3	0	0	3	3	2	0	0	3	0	0	2	0	2	0	4	3	0	2	0	0	8	0	0	3	0	5	3	2	3	6	6	4	0	2	3	0	2	2	4	3	4	2	0	4	2	0	0	0	4	4	3	3	4	4	2	3	4	0	5	0	2	0	2	0	0	0	2	0	2	0	3	0	0	4	0	5	0	0	0	0	2	0	3	0	0	3	6	0	6	2	0	3	0	2	3	3	3	8	7	2	2	0	7	0	4	4	0	3	7	2	0	0	0	2	6	2	0	6	3	2	0	4	3	2	4	2	0	0	7	0	6	3	7	4	3	2	12	2	2	2	3	2	2	0
chr10:24908402:24924032:-|hsa_circ_0093354|ARHGAP21	0	6	2	2	3	3	0	4	3	7	0	3	0	0	3	5	3	7	0	0	2	0	0	5	4	3	9	2	2	0	2	0	0	3	0	2	3	4	4	3	0	2	5	0	3	3	4	0	3	2	2	4	0	3	10	4	2	2	3	7	3	3	0	0	0	7	3	0	6	7	6	0	8	4	0	0	4	0	6	3	2	0	7	3	3	2	0	0	4	0	0	6	3	0	4	2	3	5	2	0	0	3	0	4	2	3	0	2	0	2	0	3	3	2	0	2	0	2	2	4	0	0	0	0	0	2	5	4	6	0	0	10	4	5	0	3	0	2	3	0	4	0	3	0	5	0	0	0	3	0	0	0	0	0	0	0	2	2	0	2	0	2	2	2	2	0	0	0	0	9	4	0	2	3	6	0	3	2	4	2	0	0	6	2	3	6	3
chr10:24918925:24924032:-|hsa_circ_0093355|ARHGAP21	2	5	11	3	5	5	0	5	11	8	4	9	2	0	3	5	15	14	0	3	5	5	0	5	0	4	7	4	2	7	0	0	3	11	4	7	0	4	4	0	4	2	4	8	4	0	5	2	4	4	4	3	0	0	2	2	5	0	0	6	2	3	0	2	2	0	0	3	10	4	2	5	6	3	2	10	5	2	4	4	2	0	2	0	3	4	5	3	0	2	2	5	4	0	6	3	9	5	0	4	2	0	0	0	0	5	0	2	4	0	3	2	0	0	0	2	4	2	0	0	7	0	0	6	3	0	6	5	5	18	6	11	6	3	2	11	3	4	11	3	12	4	2	0	2	3	3	4	6	5	6	5	2	5	5	3	6	5	3	3	6	0	5	3	3	2	0	4	11	3	6	6	8	4	8	0	0	8	0	0	7	0	6	9	4	0	4
chr10:25160927:25231365:-|hsa_circ_0017994|PRTFDC1	0	2	0	0	0	0	0	0	0	2	7	0	0	0	2	0	0	0	0	2	0	0	0	0	0	2	0	3	0	2	3	0	0	3	0	0	0	3	6	2	0	3	0	2	4	4	0	0	0	0	3	0	0	0	0	0	0	0	0	2	3	0	0	0	0	2	0	0	8	0	0	0	4	0	0	2	6	3	0	2	0	2	3	0	0	5	7	2	6	2	3	0	3	0	4	0	0	0	3	0	0	0	0	0	0	0	0	0	2	0	0	2	2	7	0	0	0	2	0	0	0	2	0	3	4	0	2	3	2	0	0	2	4	2	0	3	4	2	4	0	3	0	5	0	0	0	0	0	0	2	0	2	0	0	0	0	2	3	2	0	4	0	2	0	0	0	0	0	4	3	3	2	0	2	0	0	4	2	0	0	2	0	2	2	0	0	0
chr10:25226113:25231365:-|hsa_circ_0017995|PRTFDC1	0	3	4	4	2	0	0	0	0	0	2	3	0	0	0	0	0	4	2	0	0	0	0	0	0	2	4	0	3	2	0	2	2	0	0	0	0	0	2	2	4	2	0	4	0	2	3	0	0	0	0	0	0	0	0	2	2	0	2	3	0	0	0	0	2	0	2	0	5	0	2	0	0	2	0	3	0	2	0	0	0	4	0	0	3	3	0	0	4	0	3	0	3	0	2	3	3	0	3	0	0	0	0	0	0	0	0	0	0	3	0	0	3	0	0	0	2	2	0	4	0	2	0	0	0	3	4	4	6	2	2	3	0	2	3	5	0	0	6	0	2	2	3	2	0	0	0	0	9	5	0	3	4	0	3	0	0	4	2	3	7	0	2	0	5	0	0	2	4	2	2	2	5	0	0	0	9	0	2	4	5	2	5	0	3	4	3
chr10:25684840:25701402:+|hsa_circ_0093370|GPR158	0	2	0	0	4	0	0	2	4	2	0	5	0	0	6	3	4	3	2	0	2	0	2	2	5	4	4	5	2	0	6	3	6	5	3	4	3	8	6	2	0	0	3	4	0	3	0	2	4	6	3	2	6	0	5	0	3	3	4	2	0	6	0	3	4	2	9	0	0	3	2	6	6	0	0	8	5	5	0	4	4	3	5	5	6	5	8	3	2	0	3	4	0	3	0	0	2	2	2	0	2	2	5	0	0	0	0	0	3	3	2	2	4	3	0	0	0	2	3	0	0	0	3	4	2	0	7	4	0	4	0	6	6	5	0	7	4	0	3	0	2	4	2	0	3	2	3	0	7	0	3	2	0	0	0	0	0	3	3	0	0	2	2	0	0	0	0	0	4	4	4	6	0	0	4	0	4	0	4	0	9	2	0	7	0	3	2
chr10:27047991:27059274:-|hsa_circ_0093401|ABI1	4	0	0	0	2	0	6	0	2	0	0	0	0	0	2	4	2	2	0	0	3	3	0	4	0	0	2	0	2	0	0	2	0	3	6	2	4	3	2	0	2	0	0	0	0	0	0	3	3	3	0	2	0	0	2	3	0	0	0	0	2	0	0	0	2	0	0	2	0	2	2	0	4	2	2	2	0	4	0	0	2	5	2	3	3	3	7	2	0	0	2	0	0	0	5	0	2	0	2	4	2	2	2	0	0	2	2	0	0	4	0	0	0	0	0	0	0	0	2	0	0	0	0	0	0	0	2	4	4	0	0	3	0	0	2	3	3	0	3	0	4	6	5	4	0	0	4	4	2	0	2	5	0	0	0	0	3	4	2	0	0	0	3	4	2	0	0	0	2	3	4	3	4	4	2	3	0	3	0	4	5	0	5	5	7	7	0
chr10:27403450:27410377:-|hsa_circ_0093432|YME1L1	0	2	2	0	0	0	0	2	2	4	0	0	0	3	3	0	0	0	2	0	4	3	0	2	3	0	3	2	2	0	0	0	0	2	0	4	0	5	0	2	0	0	3	2	3	0	0	0	2	0	4	0	3	0	0	0	0	0	4	3	4	0	3	3	2	0	5	0	0	6	3	0	3	0	2	0	4	0	2	0	6	0	0	3	0	0	4	0	0	2	4	0	2	0	0	2	0	0	0	4	0	0	0	0	0	2	3	0	4	0	0	0	0	2	0	0	0	0	0	0	0	0	0	3	2	0	0	2	2	3	0	0	0	0	0	0	0	0	3	3	0	0	2	0	0	2	0	0	3	2	0	0	3	0	0	0	0	2	0	0	3	2	3	0	0	0	0	0	0	0	2	0	0	0	0	0	0	3	3	0	2	0	5	0	2	0	0
chr10:27431316:27434519:-|hsa_circ_0005633|YME1L1	5	9	2	0	2	2	0	2	6	3	5	4	4	0	6	6	6	9	4	0	6	0	2	9	7	3	4	3	6	0	7	6	4	4	4	3	6	5	8	3	2	2	5	0	6	4	3	2	3	4	5	2	2	0	0	3	3	3	2	0	9	2	0	4	0	0	0	0	6	12	5	4	9	3	7	4	8	2	0	0	0	4	0	2	2	6	5	2	5	3	3	3	10	7	0	7	4	0	6	2	0	3	2	0	2	3	3	3	0	5	0	5	2	0	0	0	0	2	0	5	2	0	0	5	2	0	5	6	8	10	3	9	8	7	3	13	0	5	14	4	11	11	3	4	4	16	6	0	7	2	0	7	9	0	4	5	4	4	7	2	9	3	4	8	6	0	2	5	7	6	5	5	2	4	6	5	4	2	5	9	7	3	4	2	9	10	0
chr10:27821436:27822923:+|hsa_circ_0000226|RAB18	4	4	4	7	0	0	2	2	4	0	7	6	0	0	7	2	4	11	0	0	4	2	5	3	3	5	0	4	3	0	4	3	10	6	6	7	0	2	3	5	5	4	7	0	3	5	3	3	2	5	5	0	2	0	2	3	2	2	6	3	4	5	2	4	3	5	8	3	9	8	7	9	7	5	0	4	7	5	2	5	0	0	6	7	5	6	12	3	7	2	9	3	2	3	4	0	10	3	0	3	4	0	4	0	0	2	0	3	2	5	0	3	2	3	2	0	4	3	3	3	2	3	0	2	3	0	6	2	4	13	0	4	11	6	3	9	7	6	7	5	5	6	3	2	4	6	3	6	3	0	2	9	3	5	2	0	4	5	0	3	10	0	4	6	7	2	3	5	9	5	3	4	5	4	6	6	3	2	8	10	9	4	5	5	2	5	5
chr10:27962889:27964483:-|hsa_circ_0093464|MKX	3	2	3	0	2	2	2	0	4	4	5	0	3	0	4	2	4	3	0	0	4	2	0	5	0	4	3	0	2	0	2	4	5	0	3	2	0	5	4	0	0	2	3	0	0	0	5	0	5	3	2	0	0	0	7	2	3	3	2	2	0	2	2	5	2	4	4	0	7	7	4	4	5	4	2	2	5	3	0	2	2	5	0	2	0	5	10	4	3	4	4	0	0	3	5	3	3	4	5	6	3	2	0	0	2	0	0	0	5	0	0	0	6	0	0	0	5	0	3	4	0	0	0	3	0	3	5	3	0	5	0	2	5	0	3	3	2	2	6	4	0	0	4	0	0	3	3	3	0	4	0	4	0	0	0	0	0	0	0	3	0	0	2	3	0	0	0	0	6	0	0	2	3	0	0	0	0	2	2	0	4	0	2	0	4	6	0
chr10:28358701:28378770:-|hsa_circ_0093466|MPP7	0	0	0	2	3	4	0	3	3	5	0	0	0	0	0	4	5	4	6	0	4	5	0	2	0	4	2	4	5	3	0	0	5	3	0	2	0	0	2	0	0	3	2	0	3	3	3	4	4	2	0	5	0	0	2	0	2	4	3	5	6	2	0	0	0	0	3	0	5	3	0	5	0	2	0	3	8	0	2	0	0	3	4	3	0	5	4	0	3	0	0	0	6	2	0	0	7	0	0	0	0	0	0	0	0	2	4	2	0	0	3	0	4	0	0	0	0	0	3	2	0	3	0	0	0	0	4	6	2	4	0	6	5	2	0	3	4	5	6	3	5	5	8	4	0	11	0	0	13	0	0	4	3	0	0	2	5	7	0	0	4	8	2	3	4	0	0	4	5	0	5	9	5	0	7	5	0	2	3	5	2	2	4	4	0	4	0
chr10:28872328:28884970:+|hsa_circ_0007503|WAC	3	5	2	0	0	0	0	2	0	0	0	2	0	0	0	0	0	2	0	0	0	0	2	0	0	0	0	0	0	0	2	0	0	2	0	0	6	4	0	0	0	0	2	0	0	2	2	5	0	0	0	0	0	0	4	2	0	0	0	2	2	0	0	0	2	0	2	0	2	0	0	0	0	0	0	0	3	0	0	0	0	3	0	2	0	0	0	0	0	0	0	2	2	2	0	2	0	3	0	0	0	0	4	0	0	2	0	3	0	0	2	2	0	3	0	0	0	0	0	0	0	0	0	0	0	0	5	5	11	9	5	7	7	5	7	0	2	2	4	3	10	11	7	6	0	6	4	2	6	0	2	4	3	0	3	0	4	4	4	7	4	3	4	6	4	3	2	3	10	7	0	3	5	5	5	2	0	0	2	7	5	4	5	6	7	6	4
chr10:31661947:31750166:+|hsa_circ_0000230|ZEB1	0	0	0	0	3	2	3	0	3	6	3	0	4	2	3	3	2	5	3	0	0	0	0	5	0	4	2	4	6	4	0	4	0	5	4	4	4	8	6	3	2	0	0	3	0	4	2	5	4	5	10	5	5	4	2	6	3	0	0	11	3	5	3	3	3	2	3	3	8	5	4	3	7	0	7	4	6	2	4	0	2	6	5	5	3	2	11	3	7	3	3	3	0	0	10	7	5	0	0	2	3	2	3	2	4	0	0	0	3	3	0	4	0	4	0	4	7	0	0	0	2	5	0	2	5	7	7	3	7	3	2	5	0	4	3	2	0	0	5	2	4	0	6	3	2	5	3	3	4	3	6	8	0	2	2	0	6	0	3	0	7	3	3	2	3	3	2	4	5	5	4	0	7	4	5	4	0	0	5	6	9	7	4	2	6	3	2
chr10:3201106:3202522:-|hsa_circ_0017510|PITRM1	0	0	5	0	0	0	2	0	0	4	3	0	0	2	3	3	3	3	2	2	2	4	2	0	0	4	3	0	5	0	0	0	0	3	2	5	2	4	5	0	2	2	4	2	2	10	4	2	3	0	0	0	3	0	7	4	2	4	7	4	0	3	0	3	2	4	6	2	2	4	0	7	2	7	0	4	6	0	3	0	4	0	0	3	5	0	6	4	3	5	0	3	5	2	2	3	3	0	0	3	3	0	0	0	0	2	0	2	0	0	3	4	2	3	0	0	0	0	0	0	0	0	0	2	0	3	5	7	0	0	2	2	2	4	0	0	6	3	5	0	4	4	2	2	4	4	0	2	3	3	0	4	2	0	0	4	5	0	0	2	4	0	2	2	0	0	0	5	0	4	4	4	0	0	0	3	3	3	5	3	2	2	4	2	2	4	2
chr10:32197100:32199491:-|hsa_circ_0000231|ARHGAP12	45	36	35	18	23	24	53	33	80	45	37	46	36	12	51	51	50	45	25	7	29	26	18	42	34	30	57	22	43	37	35	22	56	60	47	54	62	80	59	52	32	54	39	46	48	38	70	67	53	53	61	37	38	28	53	29	54	60	54	54	57	42	37	53	43	49	41	29	83	65	40	73	119	53	71	36	69	52	24	35	55	58	75	87	73	62	144	40	89	48	44	70	89	32	34	69	47	38	30	42	37	25	29	39	36	33	34	57	33	40	28	28	40	42	7	23	57	23	35	26	21	24	12	48	28	32	57	74	73	70	38	78	85	52	29	31	34	50	91	43	89	60	39	65	47	93	32	30	74	40	13	60	21	31	21	35	29	40	26	30	62	54	50	22	49	23	22	47	78	53	67	64	37	44	62	40	63	42	44	92	102	64	65	57	57	76	43
chr10:32308786:32310215:-|hsa_circ_0006408|KIF5B	0	0	2	0	0	0	2	0	3	0	3	0	0	0	0	0	0	4	0	0	0	2	0	2	2	0	3	0	3	4	2	3	2	0	0	2	3	0	6	0	0	0	3	0	0	0	4	4	4	0	4	4	0	0	5	4	3	4	2	2	0	6	0	4	4	4	3	0	3	3	3	3	3	5	5	4	4	6	0	0	4	2	2	2	3	3	5	0	7	2	2	0	5	2	5	9	2	3	0	0	0	0	0	0	0	3	0	5	3	4	0	3	2	4	0	0	0	0	0	0	2	0	0	0	2	0	0	3	0	4	4	4	0	3	2	2	0	0	4	5	7	0	7	5	0	0	0	2	5	0	0	8	3	0	2	0	0	3	2	2	4	2	2	4	6	2	0	0	3	5	3	8	3	4	4	9	0	0	3	0	2	3	4	0	4	2	2
chr10:32740520:32762951:+|hsa_circ_0093546|CCDC7	20	34	35	26	27	19	40	39	35	29	36	28	39	15	37	23	43	68	37	7	30	17	19	41	20	25	40	19	29	21	33	30	30	30	21	52	40	43	30	42	23	29	21	21	34	33	36	35	31	26	33	13	24	21	25	20	21	39	23	39	34	16	30	39	23	31	47	32	80	51	52	31	63	30	45	38	50	59	24	25	29	38	43	49	43	38	93	31	53	38	23	35	43	17	36	41	49	25	19	34	23	18	18	18	18	18	17	29	15	19	17	26	44	27	8	10	32	27	24	19	23	9	11	23	24	18	34	37	37	41	21	37	32	30	22	56	19	35	52	24	27	32	33	51	25	53	23	14	30	23	25	34	20	9	12	9	14	32	21	19	45	23	25	21	33	8	18	26	31	48	53	49	19	21	37	21	21	16	18	45	46	27	48	26	32	43	36
chr10:32740520:32770710:+|hsa_circ_0093547|CCDC7	6	4	2	5	3	4	2	2	4	4	8	3	6	0	9	5	7	4	3	0	2	2	8	7	0	5	4	2	4	0	5	0	6	6	4	0	4	3	4	0	3	6	2	4	3	5	7	10	3	3	8	2	7	6	4	2	5	4	3	2	6	7	3	0	0	3	2	4	8	7	4	8	6	8	2	3	4	5	3	3	4	3	13	7	8	0	9	5	9	6	0	7	9	0	9	4	3	6	4	6	3	2	3	2	3	4	0	2	5	2	3	7	9	4	0	4	3	4	2	0	2	2	3	0	3	4	0	6	5	9	4	7	2	12	0	5	0	0	6	4	2	7	4	3	2	8	2	2	2	4	2	2	0	0	2	2	0	3	0	3	5	5	0	2	3	0	0	0	3	4	13	14	3	2	5	4	0	2	5	7	3	4	7	6	5	4	9
chr10:32740520:32833229:+|hsa_circ_0093549|CCDC7	2	7	3	3	4	4	0	7	7	10	0	7	5	0	4	0	4	5	4	0	4	3	2	0	6	0	3	7	5	3	4	6	16	2	5	5	4	4	4	5	0	0	2	0	0	7	4	8	3	9	7	0	0	0	4	3	5	4	5	3	2	6	4	6	4	0	2	7	11	5	6	4	8	4	10	7	8	6	4	4	7	9	11	6	7	6	10	3	8	7	3	8	7	3	6	8	8	3	5	3	0	0	3	0	3	6	4	7	0	2	0	5	7	6	0	2	7	0	4	6	0	5	0	7	2	6	4	4	4	8	3	7	9	3	6	14	2	5	9	3	9	9	6	4	6	8	0	4	7	3	3	7	2	0	2	0	4	5	3	4	4	0	5	2	7	0	3	5	8	11	5	5	3	3	5	5	2	6	4	11	9	4	2	6	6	5	2
chr10:32759992:32762951:+|hsa_circ_0002351|CCDC7	0	0	4	0	4	0	0	2	0	0	6	0	0	0	0	3	0	2	3	0	0	2	0	2	3	3	2	2	3	0	3	3	2	0	0	0	0	0	3	5	0	2	3	0	4	0	0	6	2	0	2	0	0	0	0	0	0	0	0	0	7	0	0	2	2	0	0	3	4	0	0	3	2	0	0	5	0	0	0	0	0	0	0	2	0	0	2	0	5	2	0	0	2	3	2	0	4	0	5	3	2	2	0	0	0	0	0	0	0	0	2	0	0	2	0	2	0	0	0	2	0	0	0	0	0	0	2	2	3	4	3	8	5	3	0	3	0	0	2	3	7	5	0	3	2	4	0	2	4	0	2	3	2	0	3	3	2	2	3	5	5	4	3	2	8	0	0	6	4	8	3	3	0	0	3	0	2	0	3	4	3	4	6	6	2	2	4
chr10:32832228:32873232:+|hsa_circ_0000233|CCDC7	24	33	24	21	28	26	23	27	67	34	47	28	30	8	41	31	25	38	26	3	23	17	16	49	15	25	29	13	23	14	27	28	22	23	21	50	43	51	47	43	26	38	26	16	36	44	39	48	32	27	48	13	23	24	35	42	32	26	23	40	29	43	28	55	27	27	26	36	61	37	46	61	45	34	50	35	46	34	23	40	41	38	46	45	50	38	86	27	48	41	49	46	61	23	28	44	50	31	34	49	22	25	17	23	25	25	12	27	24	23	22	25	28	22	11	13	24	24	19	21	10	12	9	29	20	17	50	68	53	60	26	78	55	54	44	40	33	33	36	46	67	57	41	44	14	68	20	36	35	17	31	35	28	6	16	18	20	17	22	21	58	31	28	37	28	16	36	54	51	64	86	41	21	49	48	39	32	18	43	65	76	37	88	51	24	30	58
chr10:32832228:32912745:+|hsa_circ_0093558|CCDC7	3	3	2	0	2	8	0	0	8	8	11	3	6	4	6	9	5	7	0	0	0	0	2	5	3	0	5	3	0	3	3	0	7	0	3	2	0	5	6	0	0	5	4	0	4	8	4	10	6	6	2	3	6	0	0	0	5	3	10	5	0	3	4	8	2	2	5	10	7	2	5	8	6	5	7	8	7	0	6	2	5	6	0	5	6	0	12	3	12	6	0	0	2	4	2	5	4	5	0	2	0	3	0	2	2	2	0	4	5	3	3	0	5	7	0	3	6	2	3	0	3	5	2	2	3	2	5	2	9	6	3	4	0	5	0	2	2	3	8	0	20	5	4	8	4	6	7	0	5	4	0	2	6	0	0	3	0	5	2	0	5	0	3	3	0	3	2	0	4	9	9	11	0	5	7	5	7	0	2	5	5	6	8	5	6	10	4
chr10:32854486:32873232:+|hsa_circ_0008679|CCDC7	11	12	10	15	12	8	21	8	17	20	22	8	13	5	17	9	15	25	9	2	15	6	9	11	7	7	13	10	9	10	13	9	13	10	14	22	17	24	12	27	10	18	16	8	14	19	27	11	12	16	20	8	15	10	23	19	14	12	8	14	18	10	19	23	10	14	14	16	28	22	11	26	33	12	15	13	22	20	18	5	13	21	13	34	21	13	27	10	28	20	13	18	20	15	25	19	23	18	22	14	12	6	12	18	6	12	9	16	8	7	7	11	12	21	5	4	5	9	10	8	7	5	3	15	11	6	16	18	35	21	6	22	17	21	7	19	6	6	18	17	31	9	14	11	6	13	13	6	21	12	7	19	4	5	5	6	14	12	10	24	25	11	11	9	8	5	10	13	17	37	26	8	10	17	7	14	0	12	17	15	27	17	48	18	8	30	29
chr10:35321363:35333796:-|hsa_circ_0018188|CUL2	0	0	0	0	2	0	0	2	2	5	2	4	0	0	2	0	5	0	0	0	0	0	0	6	0	4	0	0	0	3	4	0	0	0	2	2	2	5	3	2	0	0	2	0	0	3	3	2	0	3	2	2	0	3	5	3	2	5	2	5	0	2	0	6	3	0	4	2	12	0	4	2	5	0	0	0	5	3	3	4	0	3	2	7	0	2	15	0	4	3	3	0	0	0	7	7	4	4	0	0	2	4	3	3	3	0	2	2	0	0	0	0	2	3	0	0	2	0	0	0	0	3	0	3	3	0	6	0	5	3	3	3	3	2	0	5	0	2	9	2	5	5	3	3	0	2	3	2	7	0	0	2	0	0	0	0	2	3	3	0	2	0	4	2	0	0	0	5	9	2	0	0	3	3	0	0	0	2	0	2	5	5	3	0	3	0	0
chr10:35349802:35360267:-|hsa_circ_0000234|CUL2	2	4	0	2	0	0	2	0	0	0	3	0	0	0	3	2	2	0	0	0	0	0	0	6	8	3	6	0	0	0	0	5	0	0	4	6	6	7	3	4	2	0	2	0	3	2	2	0	0	7	0	0	4	2	2	0	0	0	2	0	3	0	2	2	0	2	0	0	5	3	0	5	4	2	0	6	4	2	4	0	0	4	2	4	3	3	5	0	6	2	4	0	7	3	0	0	9	7	0	0	0	0	0	0	0	0	0	0	0	0	0	2	3	0	0	0	4	0	0	0	0	0	0	0	0	0	7	0	2	3	0	7	0	0	0	4	2	0	14	0	10	0	4	0	0	4	0	2	7	0	0	3	7	0	0	0	2	0	0	2	4	2	2	3	0	3	0	7	4	4	4	3	2	3	3	3	3	0	5	0	2	0	4	4	10	0	6
chr10:35805451:35819171:+|hsa_circ_0000235|CCNY	6	0	5	5	0	0	0	0	5	2	5	0	0	0	7	4	2	6	4	0	7	0	0	5	6	2	4	5	4	2	4	5	8	7	3	5	0	7	4	10	4	9	4	8	0	10	5	6	6	5	8	4	7	2	7	3	9	4	5	16	6	3	3	2	5	6	6	5	10	3	3	8	11	2	9	8	6	9	2	6	8	0	6	7	10	10	9	2	5	8	7	3	9	4	2	7	6	3	3	2	2	3	5	2	4	4	0	0	6	10	3	7	6	4	0	0	0	7	4	2	7	3	0	3	2	6	9	9	4	2	2	4	13	3	3	7	9	4	8	8	2	4	6	4	4	8	8	0	7	7	4	10	3	0	2	2	3	4	4	2	9	3	2	0	9	5	4	0	6	6	10	11	9	12	13	9	4	5	10	11	11	2	5	11	7	8	7
chr10:43650345:43654379:+|hsa_circ_0000236|CSGALNACT2	12	16	19	12	15	5	7	16	38	9	19	17	11	8	20	10	13	17	6	3	9	9	6	26	11	9	23	3	14	9	13	14	22	17	20	16	17	17	13	13	10	14	12	11	7	13	19	18	14	14	25	5	12	9	14	7	9	10	15	16	15	12	5	15	5	18	25	7	47	16	14	11	29	16	18	10	15	27	16	16	11	13	13	33	21	22	47	19	37	10	15	23	26	3	18	19	15	11	7	8	10	13	12	5	9	4	4	15	11	9	7	8	20	14	6	8	14	5	11	5	2	5	0	10	5	6	24	12	14	12	5	12	23	13	5	8	13	24	14	9	8	9	17	6	9	15	9	4	15	9	6	14	6	8	5	6	5	11	10	11	14	15	6	12	7	3	2	10	18	13	13	15	6	14	19	7	10	5	11	20	13	18	12	17	18	22	13
chr10:43650345:43671480:+|hsa_circ_0093655|CSGALNACT2	7	3	7	0	6	9	4	3	15	10	6	10	9	9	17	4	10	11	9	0	5	2	3	7	9	7	4	6	10	3	9	12	6	10	13	0	7	6	4	12	3	4	7	5	4	0	12	18	8	13	14	4	5	3	8	2	8	13	16	15	7	9	6	9	2	11	10	4	17	10	10	10	14	6	11	7	13	8	7	4	4	5	14	15	17	4	17	7	21	8	4	16	13	2	12	10	13	8	9	3	7	4	3	0	6	0	9	3	3	4	6	7	8	12	0	5	4	0	9	9	0	0	0	7	5	7	16	7	6	7	3	10	14	8	6	9	4	8	9	6	8	12	9	9	2	15	8	4	8	10	5	12	3	4	3	0	6	15	7	7	10	6	8	7	6	2	3	4	15	5	8	5	5	3	5	12	6	3	10	20	12	7	5	10	5	16	4
chr10:45953233:45959775:-|hsa_circ_0093669|MARCH8	3	0	0	0	0	0	0	2	7	4	0	4	4	0	3	5	0	6	2	2	0	0	0	0	2	6	4	4	5	4	4	3	6	2	2	0	4	3	8	4	5	3	5	6	5	4	5	2	6	7	8	5	3	3	0	3	8	0	5	9	0	3	7	4	4	2	3	0	6	0	4	2	9	3	2	3	8	2	3	2	4	2	3	5	7	2	10	2	0	3	4	6	6	2	4	6	2	6	4	8	0	0	2	4	0	3	2	0	6	4	2	2	6	2	0	0	2	2	6	0	2	0	3	0	3	2	8	8	4	4	0	0	2	6	3	5	0	0	3	0	0	2	2	8	4	2	3	2	6	6	3	6	4	0	4	0	2	5	8	0	0	6	0	3	8	0	3	7	10	10	0	4	4	3	5	6	4	6	4	0	4	2	7	7	7	7	9
chr10:4872867:4915499:+|hsa_circ_0093686|AKR1E2	0	0	2	0	0	0	0	0	3	3	0	0	0	0	6	2	4	2	0	3	2	2	0	0	0	0	0	0	0	0	0	5	0	4	0	5	3	6	0	0	0	4	5	2	3	2	5	3	2	3	0	2	4	2	6	2	2	3	3	0	0	4	0	3	2	4	0	3	2	0	4	4	3	0	7	4	5	0	0	0	2	2	3	2	3	2	5	0	3	4	0	2	5	0	0	0	3	2	3	0	2	0	0	3	0	0	0	5	2	0	3	2	2	2	0	0	5	0	2	3	0	2	0	5	2	0	3	5	0	2	3	0	0	4	0	0	2	2	3	0	5	4	0	4	2	5	0	4	2	0	0	4	0	0	0	0	0	0	0	0	6	0	2	3	6	0	0	0	4	5	5	3	0	0	0	0	2	0	2	4	2	2	0	2	4	2	0
chr10:4872867:4950612:+|hsa_circ_0093688|AKR1E2	0	0	0	0	0	0	2	0	0	3	2	0	0	2	0	0	2	0	6	0	2	0	0	3	0	2	3	4	2	0	0	3	3	4	3	2	4	5	0	4	0	7	11	0	0	6	7	3	0	2	6	2	0	4	6	0	3	5	3	5	0	6	0	3	3	7	10	7	8	5	3	9	2	3	0	4	4	5	2	0	3	4	4	0	4	2	10	0	2	3	2	0	3	2	8	2	4	0	3	0	3	0	0	0	0	3	0	4	7	0	3	2	0	2	0	0	3	2	3	3	0	0	3	5	0	3	3	3	3	4	6	7	3	2	0	6	0	3	6	4	8	0	6	2	3	9	3	3	5	0	0	11	2	0	0	3	0	0	0	2	2	0	0	2	2	0	3	2	10	7	6	5	4	0	0	4	6	6	4	3	5	4	0	3	2	5	0
chr10:4872867:4951798:+|hsa_circ_0093689|AKR1E2	5	5	5	0	2	0	0	0	6	0	3	3	2	0	3	0	3	0	2	0	5	4	0	5	0	2	3	2	3	0	3	6	8	2	0	4	5	12	0	0	3	6	8	2	2	2	7	4	0	8	12	0	4	3	10	2	4	3	2	8	2	0	2	5	8	3	5	3	5	4	6	7	5	4	0	4	5	3	4	5	4	3	4	0	4	2	6	0	9	5	0	8	6	3	4	8	9	2	4	0	3	3	0	0	4	4	0	3	3	2	2	2	4	4	2	0	4	0	0	2	2	0	3	6	3	0	5	5	0	0	0	2	7	6	0	3	0	3	11	4	4	2	2	6	3	6	4	3	7	3	7	17	4	5	0	3	3	0	0	4	7	3	0	5	2	0	0	5	16	0	4	13	2	2	8	5	3	5	4	10	4	9	5	8	3	3	0
chr10:49609655:49618211:+|hsa_circ_0002968|MAPK8	14	15	10	9	10	12	20	11	14	19	12	11	10	6	23	10	20	20	5	7	12	3	9	14	9	10	16	11	8	11	10	8	14	21	10	9	7	14	20	17	8	6	10	5	18	11	18	7	12	9	19	5	8	13	5	9	7	10	9	10	8	6	4	16	2	9	26	10	22	18	18	12	12	18	22	19	14	18	12	12	12	8	18	16	17	12	32	9	21	24	15	12	9	7	15	17	8	12	3	18	10	6	13	6	11	5	7	11	11	6	4	11	16	18	4	6	7	7	6	10	5	4	0	18	9	5	16	9	21	20	5	28	12	17	8	17	11	6	22	9	24	16	19	10	8	27	14	6	17	12	7	14	13	4	3	6	10	10	6	7	18	13	12	11	7	4	7	16	12	26	22	15	2	20	13	18	8	7	14	14	25	18	21	19	15	13	16
chr10:50701163:50714058:-|hsa_circ_0006243|ERCC6	4	0	0	0	2	0	3	0	3	0	2	0	0	0	0	2	3	4	3	0	0	0	0	6	4	0	4	2	0	0	3	0	6	0	0	0	2	3	2	0	2	0	6	0	0	2	2	0	5	5	6	2	0	0	0	0	0	6	5	3	5	3	4	2	2	0	3	0	8	3	3	5	4	5	6	5	5	3	2	3	0	4	3	4	5	3	18	3	6	2	0	4	4	0	3	0	3	2	3	2	0	2	2	0	0	0	0	4	2	5	4	0	0	4	0	2	3	0	8	0	0	0	3	4	4	0	5	4	0	2	0	2	0	0	0	0	0	0	4	0	7	0	0	2	3	2	0	0	3	0	2	3	0	0	0	2	2	7	0	2	0	0	0	0	0	0	2	2	3	0	0	5	0	4	7	4	2	3	3	2	6	0	0	2	0	0	0
chr10:518379:532470:-|hsa_circ_0008655|DIP2C	4	4	0	0	3	0	3	0	4	0	4	0	2	0	0	0	2	3	0	0	0	4	2	0	3	3	6	3	0	4	9	4	4	5	3	4	3	7	0	2	3	6	5	0	5	5	6	10	0	5	3	3	2	2	3	0	6	4	3	2	5	2	0	5	2	2	6	2	2	2	2	3	5	2	3	5	4	5	4	3	2	4	2	2	6	5	8	2	4	2	2	6	3	0	5	0	6	2	0	2	3	2	0	3	2	0	0	4	2	3	0	0	4	8	0	2	3	0	2	0	2	2	0	2	6	6	4	7	2	2	5	2	3	2	0	3	0	5	0	2	0	0	5	2	2	3	0	2	5	3	0	11	4	0	0	2	0	0	3	3	3	3	0	3	0	3	3	0	6	4	4	2	0	2	6	3	5	0	0	5	9	0	0	0	0	8	3
chr10:52193236:52226692:-|hsa_circ_0093712|SGMS1	0	5	7	11	8	7	8	10	13	11	10	15	9	2	12	18	9	16	0	3	6	0	6	10	8	11	11	3	4	6	8	5	14	7	10	13	9	13	4	9	4	8	9	5	8	11	10	10	12	11	8	7	9	2	7	7	6	5	8	19	8	10	2	6	4	8	9	10	14	8	7	9	18	8	6	6	14	16	4	2	10	8	15	11	12	12	13	8	0	5	14	8	11	5	10	6	14	8	7	12	3	4	3	3	0	2	5	4	7	9	3	6	8	8	0	0	13	2	3	6	4	7	3	4	5	5	10	10	12	13	8	15	14	11	5	12	11	7	15	6	11	11	5	17	5	18	3	6	10	7	8	14	3	4	5	2	4	11	4	5	12	8	8	4	7	5	3	9	11	21	13	12	4	14	11	8	9	5	15	10	10	7	11	11	13	14	8
chr10:52193236:52279681:-|hsa_circ_0093713|SGMS1	0	2	0	0	2	0	0	0	7	0	0	0	0	0	3	4	0	3	0	0	3	0	0	3	0	0	0	4	0	0	0	0	0	4	0	2	0	4	5	5	0	3	4	0	0	6	5	2	2	5	2	2	0	2	6	0	0	3	3	2	4	4	0	2	4	0	0	2	9	3	4	6	6	2	4	6	4	0	0	0	0	5	2	4	4	3	5	0	4	2	3	3	5	0	6	3	2	4	0	0	4	2	0	0	0	0	2	0	0	3	0	0	2	4	0	0	0	0	0	2	0	0	0	3	6	0	3	3	3	2	2	2	0	3	0	0	5	0	6	0	5	4	3	0	0	3	2	0	0	3	2	2	2	2	2	0	0	4	0	0	7	0	0	3	2	3	0	3	8	2	4	2	6	3	3	5	5	0	5	8	7	2	7	0	5	3	0
chr10:52193236:52350007:-|hsa_circ_0018401|SGMS1	35	26	31	24	32	17	18	24	38	38	27	31	20	7	39	34	20	35	21	7	18	14	11	22	24	31	38	34	29	21	26	48	29	32	25	45	42	73	40	39	21	43	30	32	35	35	0	44	42	46	47	37	23	23	33	22	38	43	40	45	47	33	21	47	29	33	38	35	92	46	40	41	85	51	45	41	50	57	38	29	33	46	53	69	50	58	116	24	54	0	28	74	67	21	28	42	75	43	22	24	17	16	33	15	21	19	17	30	20	24	22	26	38	32	5	14	39	9	30	17	20	17	14	39	31	16	43	35	47	31	23	33	31	39	13	19	30	0	32	17	47	49	30	20	31	40	21	25	41	20	21	37	15	6	16	12	16	32	23	18	32	18	36	32	18	5	17	17	26	44	53	43	25	32	33	28	0	21	20	36	52	38	28	30	44	38	25
chr10:52220433:52350007:-|hsa_circ_0018403|SGMS1	8	13	11	14	9	12	5	16	29	17	10	12	11	0	0	14	15	8	3	3	9	5	5	12	6	4	19	5	8	7	13	13	17	17	5	20	16	20	21	13	5	21	17	14	12	13	0	24	24	23	24	12	12	12	13	12	11	13	14	32	12	12	3	11	15	13	14	17	54	19	18	22	35	15	22	18	15	14	3	8	12	16	19	19	23	15	29	12	25	0	12	29	29	9	14	11	16	23	11	5	9	11	5	4	7	16	5	9	9	12	2	10	11	21	0	6	18	7	13	12	4	10	6	15	6	7	18	28	17	27	6	19	14	6	8	16	6	0	22	9	24	20	13	13	5	22	0	10	16	5	10	10	14	2	5	4	9	19	7	10	21	11	9	9	14	2	4	19	14	18	28	16	10	12	16	11	0	4	8	15	23	11	16	18	22	13	8
chr10:5741488:5756170:+|hsa_circ_0000209|FAM208B	11	9	13	13	10	4	15	12	30	0	24	10	11	5	18	24	16	39	9	0	9	5	7	18	9	0	10	4	19	8	20	8	30	31	10	35	21	42	0	19	9	19	11	11	22	20	5	2	13	36	3	14	11	12	10	20	19	22	33	32	15	24	0	0	6	17	29	6	35	15	31	26	3	22	0	17	31	2	23	15	33	32	19	37	31	16	70	19	21	13	22	16	20	9	21	19	17	19	10	4	6	0	13	0	16	15	10	12	22	0	13	10	11	16	4	13	25	18	18	11	0	10	3	0	21	0	25	30	11	28	6	4	2	22	13	33	0	9	24	7	15	13	11	27	9	17	18	10	12	8	4	38	16	7	9	6	5	6	18	5	35	10	0	7	19	4	13	19	48	33	37	25	20	15	10	22	17	10	24	3	22	17	11	16	36	31	17
chr10:5815805:5842668:-|hsa_circ_0017586|GDI2	3	3	3	0	0	2	2	0	6	4	0	0	3	0	0	0	3	0	0	0	2	0	0	9	0	4	3	0	3	3	0	0	0	0	0	0	0	8	6	2	0	2	2	0	0	2	10	0	0	3	4	2	2	4	0	0	0	4	0	6	4	3	2	6	0	0	3	2	11	4	0	3	3	0	3	7	4	5	3	0	6	2	2	2	3	3	4	0	2	2	0	0	2	0	3	5	3	2	5	2	0	7	0	0	0	3	2	3	0	0	2	5	0	0	0	0	2	0	0	0	0	0	3	0	3	3	0	4	2	3	0	4	5	4	3	2	0	4	6	0	5	3	5	6	0	7	3	0	0	0	0	0	0	0	0	0	4	0	0	2	4	4	0	0	6	0	0	3	6	4	8	3	0	4	0	0	5	0	3	6	6	5	9	0	2	0	4
chr10:5827105:5842668:-|hsa_circ_0005379|GDI2	0	6	0	0	2	0	4	9	7	6	3	2	16	0	6	4	0	5	0	0	0	0	0	5	4	4	11	0	5	5	2	2	8	5	4	5	0	6	12	7	3	3	6	0	4	7	5	7	3	2	9	5	5	3	8	0	4	0	2	5	5	0	0	4	6	3	6	0	14	6	5	4	13	7	4	6	7	7	4	0	3	6	5	9	9	6	13	9	8	5	5	5	11	2	8	7	6	4	4	6	8	0	2	6	0	2	0	2	3	3	3	0	4	6	0	2	9	2	0	3	0	0	2	7	0	3	6	7	0	3	2	8	7	6	2	8	2	3	13	6	2	4	5	3	0	0	0	0	11	6	0	5	4	0	2	0	2	5	4	0	7	6	6	4	8	0	4	4	5	3	7	5	2	6	6	0	4	5	5	10	8	5	6	2	2	3	5
chr10:5836848:5842668:-|hsa_circ_0002665|GDI2	8	13	8	5	5	8	3	9	12	12	12	9	12	0	12	3	6	9	5	0	5	5	6	12	7	6	8	8	4	7	9	13	8	7	6	8	6	9	14	8	8	3	13	5	10	14	17	6	9	7	7	5	2	4	9	7	13	5	9	17	9	15	5	7	13	6	10	10	9	9	12	7	14	14	7	14	18	10	19	4	8	6	16	16	11	6	32	4	15	7	12	6	19	10	12	11	20	12	8	11	5	7	8	0	2	9	8	9	4	9	9	6	6	11	4	3	3	2	0	3	3	0	0	13	3	3	7	10	19	16	6	15	11	12	7	9	4	11	5	4	29	15	17	6	8	19	6	5	16	5	12	12	7	0	10	4	5	10	5	4	19	8	6	10	12	10	11	6	17	10	19	15	11	8	14	7	6	5	8	4	19	9	9	6	12	12	12
chr10:61844360:61845011:-|hsa_circ_0093804|ANK3	4	5	6	13	6	3	4	23	13	11	11	3	4	4	6	16	4	10	4	0	15	6	4	19	12	5	12	9	18	11	17	13	8	9	8	5	5	9	8	13	8	13	6	7	8	7	6	8	7	7	7	10	3	3	6	5	6	7	6	9	9	11	3	5	4	14	8	8	17	3	8	12	22	7	10	9	15	9	14	9	7	10	9	7	9	9	12	6	11	16	9	8	15	8	6	8	11	3	3	7	5	6	4	4	0	9	6	3	5	6	7	8	8	4	2	3	4	11	2	7	2	7	3	6	8	4	11	18	24	17	9	25	13	16	7	14	5	7	19	11	19	15	15	8	4	26	4	8	13	6	6	13	8	9	12	5	10	9	12	12	28	5	3	10	28	6	9	13	23	9	23	14	6	11	15	8	13	8	9	14	29	13	16	12	12	6	17
chr10:61844360:61848116:-|hsa_circ_0093805|ANK3	0	4	2	0	0	2	0	0	2	3	5	2	6	2	2	3	0	2	2	0	3	2	0	0	0	0	3	0	4	2	0	2	5	3	0	0	3	3	4	2	0	0	0	0	0	0	5	4	2	2	2	2	0	3	3	2	2	3	4	7	3	3	2	7	2	4	2	3	7	7	5	5	6	2	6	4	5	8	4	3	6	3	5	6	4	3	4	3	8	5	2	3	3	5	5	0	7	2	3	4	6	4	0	0	3	0	0	4	0	0	0	3	3	3	0	0	0	3	4	2	3	2	0	0	2	0	2	4	0	0	2	0	0	2	2	2	3	0	4	0	2	3	8	5	4	3	0	3	5	3	2	4	0	0	0	0	0	2	0	0	3	0	2	2	3	0	0	4	4	7	0	2	2	4	3	0	0	0	2	0	6	2	2	2	0	5	4
chr10:63432390:63450379:+|hsa_circ_0093830|C10orf107	2	0	2	3	0	0	0	5	9	3	2	4	0	0	0	4	4	2	2	0	0	0	0	2	0	3	6	0	2	0	3	2	4	3	3	4	0	3	0	4	3	7	6	2	4	0	3	2	3	0	2	0	0	4	3	2	0	5	0	3	0	4	0	0	0	0	4	0	5	0	2	3	6	3	0	2	2	0	0	6	0	0	3	4	0	2	11	6	2	4	2	4	6	0	0	3	6	3	0	0	4	0	3	3	0	0	0	4	0	0	0	3	6	0	0	2	3	2	0	0	0	0	0	2	0	0	4	0	2	0	0	8	3	7	2	5	2	0	7	5	4	5	0	6	2	8	2	0	4	6	2	5	3	0	0	4	0	3	2	5	3	2	0	0	3	0	2	0	4	2	4	2	0	0	5	0	0	0	2	2	7	0	2	3	0	2	0
chr10:64148155:64159552:+|hsa_circ_0003658|ZNF365	4	4	6	6	0	2	0	0	3	2	5	3	5	0	0	3	4	7	2	0	5	5	0	0	3	9	7	2	3	4	6	2	6	8	4	6	9	6	7	6	3	2	8	9	2	6	8	4	4	5	9	4	0	4	8	2	5	3	4	14	5	6	4	6	2	8	8	6	8	9	5	6	5	3	9	6	9	4	9	7	10	6	11	11	6	7	7	6	10	2	2	13	10	7	7	4	12	5	3	4	3	2	3	0	3	3	6	3	3	6	4	4	6	6	0	4	2	5	10	0	3	8	3	7	4	4	9	4	5	12	0	2	9	10	2	11	4	3	5	2	3	7	3	11	4	10	6	0	7	8	3	4	2	0	4	0	2	4	3	4	5	4	3	6	7	0	4	2	14	7	11	4	5	7	6	5	0	6	5	9	11	8	6	0	2	6	4
chr10:65369947:65379560:+|hsa_circ_0007626|REEP3	0	3	2	0	0	0	0	0	0	0	0	0	0	0	0	2	0	2	0	0	0	2	2	3	6	2	2	0	2	4	0	4	0	4	7	3	3	0	3	0	3	0	4	3	2	0	0	2	0	3	0	0	2	0	0	2	0	0	3	3	0	5	0	0	0	0	3	2	2	4	3	2	3	0	3	0	6	2	2	0	0	0	0	0	3	0	4	0	4	3	3	3	6	2	0	5	2	0	0	0	0	2	2	0	0	0	0	0	0	2	2	3	4	0	0	0	0	3	0	2	0	0	0	2	4	0	2	10	0	4	3	0	2	4	0	4	0	0	3	0	6	4	6	3	2	4	3	2	0	3	0	0	0	0	0	0	0	2	5	3	0	3	0	3	2	2	0	0	2	0	7	2	0	0	0	3	3	2	0	0	4	0	0	0	0	4	2
chr10:66643455:66696529:+|hsa_circ_0093878|TCONS_00017990	7	8	11	4	9	9	0	5	16	9	9	10	7	2	11	8	6	3	9	0	11	2	2	8	4	6	18	5	9	5	10	6	5	6	9	8	14	22	15	11	7	4	13	6	9	9	16	10	11	10	13	5	11	7	11	3	10	5	9	9	6	8	0	25	12	7	8	10	11	3	17	16	14	9	12	8	19	11	14	6	12	11	9	10	5	12	20	5	18	8	12	19	20	4	8	14	21	7	9	8	6	0	6	0	4	5	7	9	3	7	8	8	13	6	0	8	4	2	6	2	3	6	0	8	5	3	13	9	12	13	0	4	9	11	11	11	6	13	10	5	13	19	8	9	6	22	8	6	11	4	5	16	5	0	8	4	8	3	6	6	11	2	10	11	9	2	6	8	12	8	5	10	4	12	6	9	7	2	8	9	16	15	3	13	8	9	4
chr10:69714352:69773943:-|hsa_circ_0018478|HERC4	0	0	4	0	3	6	2	2	5	0	0	6	9	0	4	4	0	10	0	2	0	0	0	3	5	5	7	3	3	0	7	8	9	6	7	5	0	7	4	0	3	3	5	2	3	2	2	5	3	0	6	4	0	2	3	0	0	0	6	5	5	7	4	4	0	5	8	3	17	4	5	3	5	2	3	0	4	5	0	4	3	0	5	7	6	2	13	2	4	3	7	7	10	2	4	4	6	2	3	0	5	3	2	3	0	0	4	0	3	0	0	4	6	0	2	0	2	2	2	0	3	5	3	3	0	2	7	0	6	0	0	0	6	3	2	5	2	2	5	3	6	2	5	2	2	9	2	4	6	0	0	5	0	2	3	2	2	3	2	0	5	3	3	0	5	0	3	2	8	4	6	7	3	0	7	0	0	2	2	8	4	5	8	5	6	3	4
chr10:69726440:69752439:-|hsa_circ_0003308|HERC4	0	0	0	2	3	2	0	2	4	6	0	3	0	0	0	0	2	4	0	0	0	3	0	4	0	2	5	0	0	3	2	7	3	0	5	2	7	3	2	0	0	3	4	0	0	3	2	0	0	3	2	0	0	0	0	0	2	0	4	4	0	2	3	0	3	0	0	0	5	0	3	0	3	4	4	2	0	3	0	4	0	0	4	3	3	3	5	0	5	2	3	4	3	0	5	0	3	2	0	2	0	0	0	0	0	0	2	0	0	4	0	0	3	4	0	0	4	0	2	0	0	0	2	2	3	0	3	0	2	4	0	4	0	2	0	0	0	0	3	2	2	0	3	2	0	0	0	0	5	0	3	3	0	0	0	0	2	0	0	0	0	0	4	0	2	0	2	6	3	0	4	0	2	3	0	0	0	0	0	6	2	2	0	0	2	2	0
chr10:69726440:69773943:-|hsa_circ_0093906|HERC4	7	11	7	8	0	8	8	8	22	10	6	7	16	3	10	7	3	17	6	2	5	6	4	9	13	10	9	11	4	6	15	11	18	9	7	10	12	16	9	6	5	6	8	6	12	5	9	8	5	14	8	8	0	6	9	7	5	8	7	13	9	11	10	11	4	13	10	5	17	9	7	11	14	6	11	6	8	12	10	7	12	9	18	27	13	2	21	11	8	15	12	14	11	2	12	11	18	5	14	8	6	3	4	0	7	9	8	12	7	7	8	4	9	7	4	0	15	0	6	3	10	4	0	8	5	10	11	14	13	10	12	12	12	12	8	7	3	13	14	5	18	11	11	11	2	11	0	4	13	8	5	5	8	2	9	4	8	6	3	5	15	7	11	6	8	4	6	5	18	7	11	9	8	11	7	7	5	12	7	18	8	13	8	15	13	13	2
chr10:69726440:69804320:-|hsa_circ_0093910|HERC4	2	0	3	0	4	0	0	2	8	4	5	4	0	4	4	0	0	7	4	0	0	2	2	5	3	0	7	0	6	3	3	7	6	0	3	0	3	6	5	0	0	3	0	2	3	3	4	3	4	4	4	0	2	0	4	0	4	0	0	0	0	6	6	5	0	6	2	0	8	3	5	0	7	0	4	2	0	0	0	2	4	4	7	5	0	3	12	3	2	0	0	3	6	0	0	6	5	8	3	0	4	2	2	0	2	3	2	0	0	0	0	3	3	0	0	2	2	0	0	0	2	6	0	5	3	2	5	0	0	2	0	0	6	3	0	2	0	2	2	0	4	2	4	3	2	8	3	0	5	0	2	5	4	0	3	2	3	0	0	0	5	4	0	0	0	0	0	0	3	0	0	0	0	2	2	2	3	5	0	9	8	0	3	3	2	4	0
chr10:69748420:69773943:-|hsa_circ_0018484|HERC4	0	2	3	0	4	2	3	5	7	2	5	0	7	0	6	4	4	3	2	0	3	2	2	4	0	0	4	0	6	0	0	2	2	3	4	3	5	0	2	0	0	2	3	3	4	3	2	0	3	6	5	0	0	2	0	2	4	0	3	8	5	0	4	4	2	2	3	0	6	0	3	4	3	3	6	6	5	3	4	0	0	2	8	3	3	4	8	6	6	3	5	3	6	5	2	3	3	0	0	2	0	2	4	0	0	0	0	3	2	0	0	0	3	0	0	0	5	3	4	0	3	0	0	2	0	0	5	3	7	3	3	3	5	4	4	6	4	0	0	2	6	4	3	2	3	9	0	3	7	0	0	2	2	0	0	0	0	4	0	4	3	2	0	0	3	0	0	0	7	3	4	4	0	3	4	3	2	0	3	4	4	3	3	2	6	4	0
chr10:69785303:69804320:-|hsa_circ_0007113|HERC4	2	4	0	0	0	0	0	2	5	0	2	0	2	0	3	5	0	3	4	0	0	0	0	6	0	4	0	3	0	0	4	3	3	7	2	2	6	2	3	3	2	2	4	0	0	0	0	3	3	4	5	3	0	0	5	3	2	5	4	5	3	2	0	5	2	9	2	2	6	2	7	3	6	4	2	3	2	4	4	2	0	0	3	3	2	3	4	5	0	0	3	0	2	2	5	0	3	6	0	0	0	0	2	0	0	0	0	3	0	2	3	0	2	0	0	0	2	2	3	0	0	2	0	4	0	2	5	0	3	0	2	4	4	0	0	0	2	6	4	0	4	0	4	3	0	2	0	0	2	0	0	4	2	0	0	0	0	0	0	0	0	0	0	0	0	0	2	2	5	0	3	7	0	4	3	0	0	3	3	3	6	2	0	0	6	4	2
chr10:70152895:70154208:-|hsa_circ_0000239|RUFY2	6	7	5	13	5	0	2	8	17	5	10	3	5	5	11	7	10	9	6	3	12	2	4	3	8	8	9	5	6	9	9	7	5	16	10	7	10	12	11	13	7	7	9	10	10	18	16	12	17	5	8	11	6	7	16	5	13	15	17	18	15	13	4	10	10	9	4	12	25	13	16	12	15	11	14	12	19	17	9	6	12	13	12	14	18	14	26	8	18	10	14	10	13	5	7	11	20	14	6	12	3	4	11	2	4	2	0	10	2	6	4	5	12	6	2	2	7	9	11	9	2	2	4	9	0	2	11	12	13	13	4	10	10	6	7	14	4	8	16	5	7	8	8	8	5	6	2	7	4	5	6	9	9	2	7	5	5	15	6	9	19	9	9	4	16	6	5	11	9	10	18	7	4	9	6	2	8	6	7	9	14	5	12	13	16	15	8
chr10:70152895:70161494:-|hsa_circ_0093951|RUFY2	2	2	3	0	0	2	0	0	3	0	4	0	2	0	0	0	6	2	3	0	2	0	0	3	0	2	4	2	5	3	0	0	3	4	3	0	4	3	6	2	2	2	0	4	4	2	2	3	2	0	6	0	3	4	2	0	5	2	3	0	0	3	2	3	0	2	3	0	6	6	5	0	3	2	6	2	0	5	3	2	3	6	5	7	0	0	9	2	5	4	0	0	0	0	2	7	4	4	2	6	4	0	0	0	2	2	5	2	0	3	2	0	2	2	0	0	0	3	0	0	0	0	0	2	2	5	3	2	0	5	3	2	6	5	3	0	0	0	3	3	11	3	2	3	4	0	2	3	0	0	2	2	3	0	0	0	0	4	0	0	5	4	0	0	2	0	0	5	6	4	5	5	4	2	3	4	5	2	0	3	0	0	8	0	0	3	2
chr10:70227880:70229920:-|hsa_circ_0006151|DNA2	2	0	5	2	5	4	4	3	5	5	3	0	0	2	5	0	4	0	5	0	3	4	0	4	6	2	3	7	0	4	4	3	2	0	3	7	6	11	4	6	4	5	4	3	7	2	7	7	5	6	4	2	3	4	3	2	0	5	4	7	4	0	4	5	0	2	5	3	0	4	3	6	10	6	4	2	4	3	3	0	6	3	3	0	4	0	13	5	8	3	0	4	13	2	3	4	4	3	0	4	3	0	0	0	3	3	2	10	0	0	2	5	5	4	0	0	9	4	2	5	4	3	0	6	4	0	4	11	10	6	3	7	5	3	0	9	3	5	7	0	7	0	10	6	4	14	3	3	5	2	0	2	5	0	0	2	6	2	4	0	6	4	5	8	8	0	2	0	2	7	7	5	3	5	6	3	6	2	4	5	5	4	3	7	6	7	3
chr10:70243177:70266475:-|hsa_circ_0093989|SLC25A16	7	4	4	0	4	2	7	0	6	5	5	0	4	3	4	0	10	4	5	0	0	0	4	4	2	11	6	0	8	3	6	5	5	3	0	6	14	4	3	6	4	3	4	3	3	4	10	0	5	2	3	6	2	2	0	2	3	4	4	8	3	6	0	7	2	5	5	3	12	7	0	2	5	4	4	6	4	8	2	0	4	6	0	12	13	5	15	6	7	7	5	9	0	0	4	5	8	4	0	2	4	0	4	3	5	3	0	2	3	9	4	2	9	5	0	0	0	0	4	4	2	0	0	5	7	8	10	4	8	3	3	4	6	9	0	4	3	2	6	4	0	8	8	6	0	11	2	5	7	0	4	5	4	2	2	2	2	4	7	0	3	3	9	7	4	3	6	4	5	8	11	0	0	5	6	4	3	4	5	10	7	2	4	7	4	6	2
chr10:70246901:70253327:-|hsa_circ_0003459|SLC25A16	6	6	8	5	8	0	8	6	12	14	10	11	17	2	13	5	7	12	4	0	6	4	4	19	8	4	8	6	3	11	9	7	9	3	5	15	12	15	4	6	3	3	4	3	9	6	9	8	10	13	12	6	5	7	5	7	7	9	8	13	11	8	6	10	7	13	13	9	10	11	11	11	13	9	8	15	10	10	10	2	9	7	11	12	14	11	20	4	15	6	6	5	11	4	7	7	14	7	6	14	3	4	4	5	3	7	4	10	9	6	6	5	15	6	0	5	15	5	5	2	4	6	2	8	7	0	10	13	14	14	6	12	12	3	5	9	10	13	10	7	18	15	5	7	5	16	0	4	9	4	8	17	12	3	6	4	7	9	9	5	7	7	8	9	5	2	4	2	13	11	13	12	6	20	7	7	6	4	10	14	12	5	3	11	7	11	5
chr10:70246901:70266475:-|hsa_circ_0007778|SLC25A16	20	24	44	26	40	27	33	34	82	38	41	51	56	24	40	43	46	56	31	13	30	16	28	64	36	39	46	28	49	35	42	40	58	69	47	46	47	66	39	26	21	32	31	27	30	42	68	36	43	59	45	19	41	26	33	24	41	26	50	70	22	39	23	51	24	56	56	20	85	45	38	36	95	47	55	46	45	37	29	46	41	44	59	71	61	33	102	29	69	37	36	42	50	27	40	52	61	37	20	25	16	24	23	25	25	27	38	39	37	36	25	32	59	42	8	20	38	19	26	24	16	40	11	43	18	18	59	44	55	56	25	50	50	32	26	60	40	46	80	30	92	53	59	42	42	125	26	24	57	38	18	48	46	13	15	22	33	64	25	23	66	31	36	37	44	10	14	55	69	64	66	53	35	39	48	36	40	31	56	87	70	59	61	50	51	59	25
chr10:70246901:70276600:-|hsa_circ_0008564|SLC25A16	5	6	3	0	0	0	0	0	7	2	5	5	6	0	5	2	4	6	2	0	0	6	2	0	0	2	4	9	0	5	0	0	2	9	4	4	0	4	0	4	0	0	2	2	5	5	3	0	5	5	4	0	2	2	4	4	2	0	2	4	0	5	0	3	2	9	3	0	7	0	3	4	8	0	5	3	4	0	2	2	3	3	7	3	7	8	9	0	7	4	2	2	3	4	2	0	7	0	3	0	3	4	0	2	2	0	0	2	0	2	3	0	2	5	0	2	0	3	0	0	4	0	0	4	4	0	5	2	3	4	2	7	2	0	3	7	4	6	6	2	7	2	5	4	3	9	0	0	6	2	2	0	0	0	0	0	4	4	0	0	5	4	2	2	0	0	2	2	3	8	6	4	0	3	3	4	0	4	5	9	10	4	0	4	0	3	3
chr10:70404455:70406762:+|hsa_circ_0093996|TET1	0	4	6	2	0	0	0	4	0	2	2	0	2	2	0	0	6	0	3	2	5	0	0	2	0	0	3	0	4	2	0	4	2	6	4	3	0	0	4	3	3	8	3	6	2	0	6	2	0	4	2	0	0	2	0	2	0	0	2	3	2	4	0	3	0	0	2	2	7	4	3	5	2	3	3	4	3	0	0	4	4	3	0	3	2	3	9	4	0	0	0	3	5	2	3	0	3	2	3	0	0	0	0	2	0	0	0	0	2	0	0	0	0	3	2	2	2	0	0	0	0	2	0	0	3	0	6	2	4	2	0	3	5	2	3	4	0	2	0	5	4	0	2	2	2	4	0	2	3	2	0	4	0	0	0	3	2	5	0	6	0	0	4	4	0	3	0	0	6	4	8	4	0	0	2	4	0	2	3	3	3	5	4	2	2	7	2
chr10:70497602:70502326:+|hsa_circ_0006272|CCAR1	4	6	0	3	2	4	0	0	0	6	5	0	2	2	0	4	0	0	7	2	0	3	6	3	2	7	5	0	0	3	6	2	6	4	2	8	4	5	7	3	4	7	6	4	4	5	7	11	12	2	5	4	3	0	0	0	6	3	8	5	2	6	0	6	5	0	5	5	5	3	3	3	7	3	6	4	10	8	4	3	2	3	3	7	5	2	10	4	4	3	6	3	7	6	4	5	7	0	4	7	0	6	0	0	2	3	3	3	0	5	6	7	3	5	4	3	4	2	0	0	2	0	0	6	3	7	5	9	2	5	4	6	7	2	0	4	5	3	5	6	3	10	6	3	2	8	5	0	10	3	2	5	4	2	0	0	2	9	0	2	3	2	2	9	5	0	0	0	4	4	6	8	4	9	11	8	3	2	6	4	7	2	5	2	8	8	4
chr10:70641714:70652529:+|hsa_circ_0094033|STOX1	4	5	0	2	0	4	0	4	9	4	2	4	5	0	4	4	4	4	2	0	3	2	2	5	2	0	3	0	3	2	4	4	3	2	5	0	2	0	6	2	0	4	3	0	2	2	5	5	5	6	6	0	8	6	3	0	7	3	3	11	4	6	0	2	0	6	2	4	3	5	5	5	6	0	0	6	2	0	2	0	3	5	0	11	0	6	12	5	5	7	4	0	7	4	3	0	2	0	4	7	2	0	6	4	0	0	2	0	3	9	0	6	7	3	0	0	5	2	4	3	0	2	0	7	2	4	6	4	6	6	0	6	4	7	11	5	0	2	4	7	4	8	5	2	4	6	2	6	9	5	0	4	0	0	0	0	4	5	2	0	6	3	0	2	8	0	2	4	8	6	3	5	5	5	4	5	4	3	3	6	8	4	8	8	12	11	0
chr10:70696692:70703013:+|hsa_circ_0007097|DDX50	3	4	3	3	0	3	0	0	3	0	0	4	0	4	0	5	2	5	0	0	2	0	0	4	5	3	6	0	0	3	4	4	3	0	3	2	3	0	4	3	2	0	0	3	0	0	3	2	3	0	2	2	3	0	2	2	0	0	4	6	0	5	2	0	4	3	4	0	6	4	2	3	7	3	2	5	2	5	2	0	0	2	5	2	4	8	8	2	7	3	2	5	0	2	3	4	0	2	0	3	0	0	0	0	0	0	0	3	0	3	0	0	5	2	0	0	3	2	0	3	3	0	0	3	0	0	8	4	0	9	0	0	3	5	7	5	0	5	3	3	8	5	3	7	0	4	2	0	5	4	0	3	2	0	0	0	3	5	0	0	10	0	4	0	0	0	0	3	4	2	6	3	0	6	8	2	3	0	0	8	3	3	6	6	2	2	0
chr10:71912019:71920825:-|hsa_circ_0094070|SAR1A	5	2	0	3	4	0	6	3	6	3	6	0	0	0	0	5	0	4	5	0	3	0	0	0	0	0	4	0	0	0	2	3	4	7	0	6	0	6	0	5	3	6	5	0	3	3	4	3	0	3	0	0	6	2	0	0	2	3	7	5	4	0	0	0	2	0	6	3	4	3	2	2	0	2	3	0	6	3	0	3	2	4	5	0	4	2	3	3	7	5	2	0	2	4	4	2	5	0	2	0	0	2	3	0	0	2	2	2	4	0	2	5	0	4	0	3	0	4	0	2	2	5	0	7	2	3	9	5	2	4	0	5	4	3	2	8	2	0	9	5	7	8	4	6	6	13	5	4	8	3	4	5	4	0	3	3	5	3	2	0	4	2	6	7	2	0	0	2	3	3	8	8	3	9	4	3	4	8	3	7	3	6	3	7	4	11	0
chr10:71912019:71921687:-|hsa_circ_0005624|SAR1A	0	0	3	4	0	0	3	10	4	3	0	0	0	0	4	0	0	4	2	0	0	2	0	5	2	0	2	2	3	3	0	2	4	3	4	4	6	6	0	4	0	3	0	0	3	2	3	4	0	2	7	0	0	2	0	0	3	0	0	2	0	0	0	0	3	0	2	0	8	0	4	10	4	0	0	4	5	3	5	3	4	3	0	0	4	0	5	2	3	5	2	3	2	0	3	0	0	0	0	2	2	0	0	2	0	2	0	0	0	2	0	0	6	0	0	0	6	0	3	0	3	0	0	0	2	2	2	5	2	3	0	4	3	2	2	5	0	2	4	2	5	7	2	0	4	12	0	5	7	2	4	7	0	0	0	4	3	2	0	3	5	3	0	0	3	0	2	2	6	0	0	7	0	4	2	3	0	0	0	6	3	3	0	5	2	5	0
chr10:72604230:72619256:+|hsa_circ_0004977|SGPL1	7	13	11	6	11	12	3	10	29	11	9	16	13	4	17	6	9	18	11	8	13	5	6	22	6	11	15	5	8	11	16	5	17	18	13	17	25	23	18	12	6	17	13	11	13	12	21	24	19	15	30	13	19	17	8	7	17	16	8	21	16	18	11	14	14	8	28	11	46	20	20	22	22	15	15	13	22	21	10	13	10	13	18	16	15	22	47	14	28	18	8	23	36	12	17	23	20	15	12	11	7	16	13	7	12	13	9	12	11	10	7	7	16	20	6	6	17	10	22	8	8	10	3	15	14	12	33	18	16	15	7	13	23	21	8	15	7	13	18	5	17	19	13	8	19	33	9	9	18	13	7	12	14	2	5	6	13	17	9	17	25	5	18	9	10	3	12	8	15	15	15	16	8	3	15	12	11	13	9	23	20	12	10	10	13	25	4
chr10:72604230:72628190:+|hsa_circ_0094081|SGPL1	2	3	3	0	2	0	0	3	2	0	0	4	0	0	3	0	0	3	0	0	3	0	0	4	0	4	0	2	5	2	0	3	3	5	0	0	0	0	0	3	0	2	4	0	0	0	3	2	4	4	4	4	0	2	0	0	0	0	0	3	0	2	0	2	2	4	4	2	5	2	7	2	7	3	2	0	0	3	2	2	2	3	5	6	5	0	3	0	4	3	4	5	3	2	4	0	5	0	3	3	0	4	4	0	0	3	0	4	0	0	0	4	2	0	0	2	4	3	3	0	0	0	0	2	0	0	4	2	0	4	0	4	0	0	2	0	0	0	2	3	3	0	3	0	0	5	0	4	5	0	0	0	3	0	0	0	3	2	0	0	7	2	0	2	5	0	0	2	0	4	0	3	3	2	3	0	0	0	2	3	2	4	3	2	4	7	0
chr10:7262373:7327916:-|hsa_circ_0017628|SFMBT2	6	0	3	2	2	7	5	0	3	4	2	2	6	0	4	4	0	4	7	3	0	0	0	3	4	0	3	3	3	5	4	3	3	7	0	5	3	6	4	2	3	6	5	2	0	4	9	3	5	12	6	4	0	2	2	5	2	6	4	12	6	8	2	2	5	5	3	2	7	4	6	5	9	2	2	6	4	3	6	0	4	5	3	3	2	6	8	5	7	0	4	3	5	7	2	5	11	3	3	6	2	2	5	0	7	3	4	7	2	5	3	5	5	2	0	0	3	4	2	0	0	0	0	4	3	2	6	0	7	8	3	2	2	3	0	3	3	5	4	6	2	8	5	2	0	6	2	0	0	4	2	4	2	0	2	3	0	5	5	5	6	2	0	0	2	0	7	2	6	0	4	6	3	4	3	4	5	2	4	5	4	4	9	2	5	2	6
chr10:7285520:7327916:-|hsa_circ_0017636|SFMBT2	20	4	12	11	15	7	17	21	37	26	13	20	12	8	27	10	11	15	10	5	5	6	8	21	13	11	9	6	18	12	15	16	20	20	19	24	32	37	30	21	15	22	20	7	17	27	18	18	23	21	22	13	12	21	16	16	21	15	19	37	17	23	13	18	16	22	21	17	37	21	19	16	36	17	25	20	23	22	17	12	19	26	20	40	32	19	64	12	25	18	10	17	36	16	31	20	20	19	13	31	20	12	24	14	12	14	11	25	14	13	17	19	11	25	8	10	20	14	12	12	8	12	4	27	23	12	33	22	31	36	10	26	19	13	19	17	11	14	21	16	21	17	42	16	15	37	13	14	18	16	10	17	17	6	8	19	16	19	11	14	29	11	21	10	14	11	10	26	23	21	35	22	12	23	20	21	16	14	21	37	35	16	32	35	28	32	22
chr10:7318854:7327916:-|hsa_circ_0000211|SFMBT2	20	13	12	9	8	5	10	10	21	10	9	13	9	3	18	12	7	10	20	7	16	10	4	17	16	15	21	16	15	13	17	22	16	12	12	10	8	18	13	8	14	8	10	5	8	24	20	9	11	9	21	9	6	7	9	11	9	18	7	15	14	25	4	8	8	15	13	7	18	13	12	18	15	9	10	9	26	23	5	9	18	11	6	10	23	18	22	15	17	11	14	11	20	6	15	11	26	11	21	13	8	11	2	5	2	5	7	14	4	11	8	7	18	11	0	6	8	9	3	8	10	5	2	9	9	7	35	31	28	37	17	56	26	29	14	25	18	17	26	27	42	22	27	27	16	23	8	6	20	16	17	32	17	6	10	24	19	33	11	25	38	13	16	20	36	9	5	14	27	24	24	21	16	26	23	32	18	14	25	38	28	20	23	20	22	25	23
chr10:73580039:73581722:-|hsa_circ_0094094|PSAP	2	0	0	0	4	3	3	7	0	0	0	0	8	0	0	0	0	19	2	2	3	3	7	20	0	4	6	6	6	2	23	0	0	0	0	0	0	0	0	0	2	0	0	0	0	0	0	0	0	0	0	0	0	0	2	0	0	0	0	2	0	0	0	0	0	0	0	0	0	0	0	0	0	0	0	0	0	0	0	0	0	0	0	0	0	0	2	0	0	0	0	3	0	0	0	0	2	6	0	0	0	0	0	0	0	0	0	0	0	0	0	0	0	0	0	0	0	0	0	0	0	0	0	0	0	0	0	0	0	0	0	0	2	0	0	4	2	4	0	0	0	0	3	0	3	4	0	0	0	0	0	0	0	3	0	0	3	0	0	0	0	0	0	0	0	0	0	0	3	0	0	0	0	0	0	0	0	2	2	2	0	0	0	0	6	3	0
chr10:74100547:74100928:-|hsa_circ_0008662|DNAJB12	2	2	0	2	0	0	0	0	3	0	0	0	2	0	2	4	0	2	0	0	0	0	0	0	0	0	3	0	0	3	5	2	3	2	3	0	2	3	3	6	0	3	4	0	3	2	5	4	2	2	3	2	0	0	0	0	2	0	0	2	0	2	2	2	3	0	2	0	2	2	0	2	2	0	0	3	4	2	0	0	5	2	3	0	3	3	0	2	0	0	3	5	5	0	0	2	4	0	0	0	0	0	2	0	0	3	0	2	0	3	3	0	0	0	0	0	0	2	2	0	0	0	0	2	3	2	4	3	0	2	0	3	7	4	0	0	0	3	4	0	0	0	0	0	2	2	5	0	3	2	4	3	0	2	0	0	4	2	0	2	3	2	0	2	0	0	0	0	4	2	5	4	4	3	6	4	0	3	0	5	0	0	3	3	5	4	2
chr10:74322653:74326552:-|hsa_circ_0006628|MICU1	0	3	0	0	0	2	2	0	0	0	0	0	2	0	0	0	3	2	0	0	0	0	0	3	3	0	0	0	2	0	0	0	0	0	2	3	0	6	0	0	0	0	3	0	0	0	3	2	0	2	3	0	0	3	0	0	2	3	2	0	0	3	3	0	0	5	3	0	0	3	4	2	6	0	0	0	3	2	0	0	2	2	0	0	0	4	4	0	3	0	2	0	3	2	0	2	3	3	2	0	2	2	0	0	0	2	0	0	0	2	0	3	0	0	0	0	4	0	0	0	0	0	0	0	0	0	3	4	2	3	0	6	0	2	0	2	3	3	4	0	11	3	0	2	0	2	0	0	6	0	0	5	0	2	0	0	0	4	3	3	6	0	0	0	6	0	0	3	3	0	11	4	0	0	0	0	2	0	2	12	5	2	2	4	2	2	2
chr10:74468041:74475660:+|hsa_circ_0000246|MCU	9	3	5	7	6	4	4	2	12	3	5	6	4	0	7	3	7	17	0	3	6	3	4	5	2	4	13	7	5	10	12	9	4	15	15	8	17	17	12	13	6	15	22	13	19	7	18	6	15	20	9	8	12	6	11	9	9	9	7	16	13	10	4	6	7	11	9	10	17	14	8	21	11	11	10	12	25	9	10	5	11	12	6	9	10	10	18	11	10	10	11	5	20	5	10	7	19	10	12	5	6	9	6	6	5	15	5	7	5	9	10	9	16	8	2	5	2	7	6	7	8	6	4	14	4	7	31	28	9	30	2	17	13	18	4	27	12	13	33	11	23	16	24	19	9	27	4	17	25	8	12	23	10	5	10	12	9	19	15	16	22	18	15	15	22	7	14	14	25	23	37	17	11	15	15	14	17	14	9	28	17	5	12	22	17	19	15
chr10:74906034:74923708:-|hsa_circ_0007995|ECD	3	2	2	0	0	4	0	9	5	0	5	3	6	6	4	0	2	7	3	3	0	0	2	2	3	8	0	0	4	0	4	0	5	3	3	3	3	4	2	3	0	3	3	0	4	3	2	2	3	6	5	5	4	4	3	2	3	5	2	6	5	5	2	5	5	3	2	5	7	5	6	2	5	3	3	0	4	0	5	3	3	7	3	7	8	5	10	0	7	6	2	0	6	0	0	3	4	3	3	4	3	5	4	0	4	3	2	3	5	0	0	0	3	4	0	0	5	2	6	4	2	2	0	3	5	2	6	3	2	3	6	3	8	3	5	7	2	3	2	2	9	7	0	3	4	6	0	6	4	2	0	3	0	2	6	2	0	2	4	0	9	2	5	4	6	3	3	6	6	8	6	5	3	4	6	5	3	2	7	9	0	8	8	5	5	10	3
chr10:75296027:75299351:-|hsa_circ_0004568|USP54	0	0	0	5	3	0	3	4	4	2	0	0	0	0	0	3	0	2	0	0	0	0	0	2	0	2	3	0	5	0	3	5	0	3	3	0	0	3	4	2	0	3	0	0	3	0	0	4	2	7	2	0	0	0	0	2	3	2	2	4	4	0	2	0	3	2	0	3	0	3	5	0	0	2	4	3	5	2	2	0	4	4	3	0	4	4	4	0	3	0	2	2	2	4	2	0	2	2	0	2	0	2	0	2	0	0	0	0	0	2	0	2	0	4	0	0	2	0	0	2	2	0	2	0	0	0	9	10	5	4	0	15	4	4	5	7	3	0	7	2	12	5	5	6	2	7	2	2	5	3	2	4	0	3	0	4	3	2	3	3	7	2	4	8	4	0	3	2	10	7	3	4	4	10	0	4	4	3	5	5	5	4	12	3	3	3	7
chr10:75331179:75336119:-|hsa_circ_0007221|USP54	6	5	4	4	0	5	3	4	7	5	3	4	0	3	6	3	4	4	4	2	3	2	0	0	0	4	5	3	7	4	2	4	3	3	4	0	4	10	5	9	3	4	5	0	3	0	9	2	6	8	9	0	4	7	8	2	12	6	8	10	6	4	2	2	5	5	7	5	6	10	8	9	16	12	9	8	7	6	6	0	6	4	0	4	3	5	8	5	8	4	5	3	4	0	7	7	6	5	2	8	4	5	2	4	0	4	0	7	4	8	0	3	4	8	2	0	2	3	6	2	2	3	0	0	5	4	6	7	4	12	0	7	6	6	7	3	4	3	9	0	9	5	3	4	3	5	0	3	6	7	3	6	0	0	2	4	0	3	3	3	8	0	2	5	5	2	0	3	8	8	4	6	6	9	6	3	3	4	5	6	5	2	13	4	3	7	6
chr10:75331179:75336379:-|hsa_circ_0094166|USP54	2	3	0	0	2	5	0	4	6	0	7	3	5	0	3	7	4	3	3	0	0	0	2	3	0	5	0	3	0	0	0	0	3	5	2	0	2	0	4	5	2	0	0	3	3	4	5	3	0	3	3	0	3	0	4	0	3	4	6	2	3	0	3	7	0	0	4	3	6	5	5	2	4	0	0	4	2	2	2	4	0	4	2	6	0	2	8	2	9	4	3	0	2	2	0	0	0	2	0	0	4	0	2	0	5	0	0	4	2	3	2	0	3	0	0	0	2	3	3	3	0	0	0	3	5	2	3	0	6	4	2	6	3	2	2	0	2	2	0	2	2	3	5	4	2	2	0	2	3	0	0	0	0	0	0	0	0	0	2	0	0	2	0	0	0	0	0	2	0	5	8	5	3	3	3	5	3	4	0	3	2	2	7	3	2	4	0
chr10:75335270:75336379:-|hsa_circ_0094168|USP54	0	3	5	2	0	0	0	4	2	2	2	5	0	0	0	5	2	0	4	0	6	0	4	2	2	0	0	0	4	0	3	3	0	2	0	2	0	2	0	0	0	0	2	2	0	0	5	4	2	0	5	0	0	2	2	0	0	0	0	3	2	0	0	3	0	2	2	8	6	3	0	0	3	2	0	2	3	5	3	0	4	0	4	6	0	3	7	0	3	7	2	2	2	0	5	3	4	2	3	4	3	2	0	0	0	2	0	0	0	2	0	0	0	0	2	0	3	0	0	3	0	0	0	0	0	0	4	4	6	2	2	0	0	2	3	0	4	0	8	3	2	0	0	3	2	2	2	0	0	2	0	3	3	0	2	0	3	6	2	0	3	4	0	0	0	0	2	0	0	2	0	3	3	0	3	5	0	0	0	6	6	0	0	4	2	2	2
chr10:75576781:75583842:-|hsa_circ_0094177|CAMK2G	3	4	2	0	0	2	0	2	13	2	0	0	3	0	4	0	6	5	3	0	4	0	0	0	3	4	4	0	3	6	7	0	3	2	3	0	0	4	3	0	2	5	5	0	2	2	0	0	0	2	5	0	4	0	6	0	4	0	0	0	0	0	2	2	2	5	4	3	4	4	2	5	5	0	0	0	3	3	6	5	2	5	3	0	4	5	8	4	0	0	3	0	9	5	4	2	4	4	2	3	3	4	2	0	0	2	2	6	0	0	3	0	2	4	0	0	6	0	0	2	0	0	0	0	0	3	7	13	4	11	0	7	6	7	4	3	3	7	6	3	3	5	8	10	5	6	3	3	3	3	2	4	4	2	0	3	7	6	3	0	9	4	4	2	8	2	2	3	6	7	8	4	2	8	2	4	2	3	2	7	6	4	2	3	5	4	6
chr10:76598441:76603236:+|hsa_circ_0005164|KAT6B	18	19	18	13	21	20	6	26	54	27	27	34	22	12	30	22	22	28	23	12	15	19	21	33	22	20	44	20	20	30	29	22	36	25	33	28	27	18	18	24	19	32	16	17	17	25	20	27	26	27	18	20	17	13	18	14	14	34	30	46	15	14	13	26	21	32	25	12	39	24	30	24	46	14	29	30	23	35	20	23	21	20	23	40	26	20	52	9	33	19	20	28	42	11	25	35	23	23	16	20	17	17	15	11	23	10	28	15	22	14	15	22	25	34	3	16	32	15	17	18	9	14	6	23	24	20	26	29	28	41	17	36	25	25	23	33	23	20	47	20	34	37	29	31	31	59	15	15	32	33	6	31	23	10	14	19	23	22	17	24	39	21	16	30	19	9	11	26	28	26	32	37	23	22	36	27	18	13	30	43	48	26	19	25	37	38	11
chr10:76602358:76603236:+|hsa_circ_0005235|KAT6B	13	13	10	8	14	12	4	25	29	9	14	11	24	7	8	12	14	25	15	9	21	12	16	35	8	16	27	12	23	16	16	10	28	21	24	24	17	14	21	22	11	16	15	16	21	22	24	23	23	23	19	7	11	17	21	8	13	21	17	17	22	20	12	25	13	21	23	14	29	16	16	24	31	16	21	23	19	29	9	9	14	21	34	13	23	14	51	15	23	23	12	13	28	11	16	21	22	17	14	11	8	8	13	5	17	11	14	16	17	19	13	21	25	18	0	15	20	13	13	9	8	7	7	11	17	10	28	23	23	18	12	26	14	18	5	18	17	13	29	11	20	14	9	13	14	40	16	17	27	15	7	26	9	4	8	10	15	20	7	15	18	10	6	18	14	9	4	20	22	16	17	18	13	12	20	13	20	7	16	29	28	13	17	13	28	26	10
chr10:76729418:76748870:+|hsa_circ_0094190|KAT6B	7	5	3	2	2	0	0	2	0	4	6	0	2	2	0	3	0	5	0	2	3	3	0	5	0	2	5	2	3	0	4	4	4	3	5	4	2	8	3	5	5	4	4	3	4	5	5	3	10	5	4	3	5	2	5	6	3	3	0	11	2	3	0	5	3	5	5	5	9	4	2	6	8	0	3	5	5	0	2	4	7	3	5	7	3	5	6	3	6	4	5	4	4	3	2	8	6	5	8	3	9	0	2	5	0	3	5	4	6	3	0	0	2	7	0	0	7	2	0	5	4	0	0	0	3	8	12	0	9	7	2	4	4	4	0	3	2	3	8	4	3	7	3	2	3	9	0	9	3	0	0	2	5	0	3	0	5	8	3	3	8	4	4	0	0	0	4	5	4	8	13	4	0	5	7	6	9	12	4	6	8	4	10	12	5	6	7
chr10:7839010:7844817:+|hsa_circ_0007292|ATP5C1	37	13	23	18	20	31	59	30	25	27	39	13	34	13	33	14	36	57	20	2	19	7	5	38	19	18	16	26	17	10	31	24	45	45	29	24	18	40	59	30	23	18	22	22	25	45	27	15	18	27	28	32	16	28	30	17	39	26	44	33	20	23	23	37	13	15	36	11	19	53	43	37	40	30	41	33	45	26	34	16	40	44	29	83	62	34	59	35	37	27	36	28	70	39	18	55	73	28	26	22	18	14	13	26	24	31	22	20	11	20	25	25	44	39	6	8	18	21	30	16	14	9	3	23	18	14	37	33	87	41	28	36	31	47	33	26	39	24	42	28	39	37	49	27	29	58	16	12	17	23	20	67	33	5	21	24	23	31	21	33	54	14	8	19	17	21	22	25	37	28	66	29	25	67	22	42	26	17	52	69	55	39	67	19	21	29	20
chr10:7840953:7844817:+|hsa_circ_0017673|ATP5C1	6	3	7	0	0	2	0	4	8	2	4	0	0	0	3	3	5	0	0	0	0	0	3	6	3	2	5	4	3	3	0	4	3	2	2	0	5	6	0	0	0	3	7	2	4	2	5	3	2	4	8	0	0	0	7	2	3	4	3	4	5	5	0	2	0	0	0	3	3	3	3	4	11	0	0	0	7	4	0	0	0	2	2	2	0	2	11	4	4	5	2	7	5	2	6	3	4	5	0	0	4	0	0	3	0	0	3	5	8	2	5	0	4	3	0	0	3	2	3	0	2	3	0	4	0	0	0	5	2	4	0	3	3	2	0	0	2	2	2	2	2	2	3	0	5	7	0	0	0	3	0	4	0	3	2	0	0	2	3	0	0	0	4	0	3	0	0	0	6	7	0	3	0	4	2	4	3	4	0	5	0	2	4	3	2	5	2
chr10:78704531:78729825:-|hsa_circ_0006561|KCNMA1	8	9	8	4	5	3	0	6	15	7	6	12	5	0	8	8	9	12	9	2	5	0	2	10	2	7	4	0	7	4	10	7	11	11	8	7	15	13	10	7	3	14	9	9	9	6	11	6	4	17	12	5	5	6	15	2	7	5	6	19	8	12	9	8	9	9	11	7	19	9	10	10	18	11	10	6	8	12	5	4	8	11	9	10	11	10	18	11	10	11	7	10	14	11	12	12	13	8	5	3	7	4	7	4	5	6	3	5	13	9	7	5	10	15	0	4	6	5	5	5	4	9	0	15	0	6	13	12	4	13	3	8	13	5	2	17	4	13	17	0	3	17	5	9	8	16	4	5	11	3	5	5	5	0	5	6	5	5	7	6	9	3	5	3	8	4	2	10	11	8	7	13	0	6	13	3	0	6	2	15	9	8	2	14	7	11	3
chr10:78799286:78839308:-|hsa_circ_0094227|KCNMA1	2	0	2	2	0	0	0	0	5	0	0	3	0	0	0	7	0	0	5	0	3	0	0	2	3	2	3	0	0	2	0	5	3	0	0	5	3	0	3	0	0	0	0	0	0	7	2	5	2	0	8	3	0	0	3	3	2	2	3	8	3	0	0	4	0	4	5	2	8	0	2	0	7	0	3	4	0	0	0	2	0	0	6	2	2	0	0	3	5	3	0	4	0	0	0	4	2	2	0	0	0	0	2	0	0	3	0	0	2	0	0	0	2	2	0	0	2	4	0	0	0	0	0	4	0	0	3	4	4	5	0	0	2	0	0	0	5	0	0	0	2	5	0	0	0	0	0	0	3	2	3	2	3	0	2	0	3	0	0	2	2	0	3	2	0	0	0	0	0	0	5	2	2	2	0	2	0	2	3	0	4	0	0	2	0	4	0
chr10:79761955:79767624:-|hsa_circ_0094242|POLR3A	2	2	0	0	0	0	0	2	4	0	2	2	2	0	2	0	3	2	0	0	0	0	0	0	0	0	0	0	3	0	2	4	3	0	0	7	2	4	5	3	4	2	3	3	0	0	10	3	5	2	2	2	2	2	6	0	0	0	3	5	0	4	3	5	0	2	4	2	0	5	7	5	5	0	0	0	3	3	0	2	4	2	3	0	6	0	5	2	4	0	3	3	0	3	4	2	2	4	2	3	2	0	0	0	0	0	0	4	3	0	3	0	2	5	0	0	3	0	0	0	2	3	2	2	0	0	5	0	3	4	2	3	4	0	0	0	0	0	3	0	4	3	0	2	0	3	0	0	3	2	0	3	0	2	0	0	3	0	2	2	6	3	3	0	0	0	0	2	4	6	3	9	0	0	3	0	4	0	2	3	3	4	0	0	4	3	2
chr10:84711225:84745103:+|hsa_circ_0094288|NRG3	11	0	6	2	0	2	0	9	7	4	8	5	5	3	6	6	5	3	0	0	3	0	3	0	7	3	4	3	7	3	0	5	3	9	7	4	9	3	0	7	3	4	5	6	5	6	6	3	6	8	4	2	5	2	4	2	3	5	5	6	3	2	0	5	3	5	6	0	12	7	4	5	18	7	3	6	5	6	4	8	7	5	12	7	4	11	8	8	7	6	5	9	10	2	0	3	11	6	5	2	5	0	3	3	2	5	5	2	4	3	3	0	9	2	2	0	8	0	3	3	6	2	0	0	6	8	11	9	11	8	3	4	10	8	12	8	8	10	11	6	3	8	10	16	3	16	3	6	12	3	5	8	7	2	2	3	3	3	4	4	3	4	6	3	9	0	6	10	10	17	11	13	10	3	11	7	3	8	10	7	11	3	7	8	11	4	5
chr10:86130770:86133571:+|hsa_circ_0018992|FAM190B	0	10	8	3	4	2	13	5	6	0	5	5	0	0	11	2	3	11	7	0	0	3	4	8	3	5	7	5	10	0	3	4	5	8	6	0	3	3	4	3	0	5	2	5	2	2	9	9	3	7	6	3	4	2	2	4	5	6	7	6	4	5	0	8	0	0	5	0	13	6	8	3	10	9	4	0	6	8	9	7	8	0	6	8	9	6	21	7	10	7	4	7	8	0	6	5	8	2	3	4	3	4	0	2	0	5	4	3	5	7	4	2	6	4	3	3	7	7	5	2	5	4	3	3	4	5	5	0	8	7	0	10	6	10	4	3	3	0	6	8	6	5	3	6	0	7	3	4	7	3	2	4	2	2	4	3	3	6	5	3	5	4	5	3	4	0	4	4	4	6	7	6	6	6	4	7	4	5	4	9	11	2	5	5	10	4	9
chr10:86177527:86185649:+|hsa_circ_0006956|FAM190B	7	7	9	7	8	5	4	6	8	6	7	5	0	2	2	7	5	6	3	0	8	4	0	9	13	11	8	7	11	14	13	4	4	9	4	7	3	5	2	2	6	3	5	3	6	4	7	6	6	4	3	2	5	2	2	0	4	3	10	6	3	0	0	2	2	3	0	3	6	2	2	7	10	2	2	4	8	7	6	0	3	3	3	2	3	2	8	3	7	7	6	5	11	3	4	0	4	10	6	6	3	2	2	3	0	2	2	4	3	0	4	6	8	6	0	0	4	3	5	6	2	4	2	6	2	2	16	15	12	17	3	17	17	8	6	16	11	9	21	15	14	19	19	16	11	18	4	6	14	0	7	9	7	3	4	5	8	7	2	5	19	4	4	15	17	4	8	8	11	11	17	15	9	11	11	7	9	11	9	10	11	10	6	12	8	21	5
chr10:86177527:86237420:+|hsa_circ_0018996|FAM190B	2	2	2	0	0	2	0	2	6	3	5	3	8	0	8	7	4	0	3	0	5	0	0	2	0	3	3	4	4	2	5	4	6	4	2	0	4	0	0	0	0	3	0	3	3	0	0	2	4	3	0	0	0	0	0	0	0	0	3	3	4	3	0	3	4	0	0	0	4	4	0	2	7	3	2	0	4	2	0	2	0	0	6	6	3	4	7	0	5	3	3	4	3	2	2	0	3	3	5	0	0	3	0	0	3	3	0	0	0	4	0	3	0	2	0	0	2	0	2	3	0	2	0	0	0	3	6	2	2	11	0	7	2	4	5	8	4	3	4	0	7	4	4	5	4	10	0	3	4	3	0	3	2	0	0	2	0	0	3	5	4	0	2	4	0	0	0	0	4	8	5	3	2	4	4	4	0	3	5	5	9	9	2	4	8	0	0
chr10:86198268:86237420:+|hsa_circ_0018998|FAM190B	20	25	24	15	15	15	21	23	37	23	20	23	33	0	33	22	19	22	32	3	20	12	9	40	16	18	21	19	20	18	24	26	22	25	17	27	22	31	17	34	16	18	25	11	14	19	30	22	23	21	22	10	20	19	22	15	12	20	29	41	15	16	16	23	16	22	25	16	45	26	31	31	48	28	23	32	28	29	16	13	27	20	24	37	41	27	75	27	41	25	21	40	39	23	34	32	28	25	20	18	15	14	14	11	15	19	8	16	16	20	13	14	23	25	0	9	22	13	14	17	12	15	7	21	25	11	47	46	49	68	17	45	41	33	18	48	30	31	60	28	43	43	41	27	26	67	20	20	44	18	19	34	25	7	11	15	25	36	22	14	47	17	23	26	36	13	12	37	52	55	60	41	20	32	36	24	25	26	44	53	38	30	44	37	35	48	30
chr10:88211724:88233730:-|hsa_circ_0019006|WAPAL	2	0	2	3	5	0	5	0	0	0	0	4	3	2	0	3	0	0	0	0	0	0	2	3	0	0	0	4	4	2	2	0	2	0	0	0	0	0	4	0	0	2	0	0	3	3	3	8	5	2	3	2	0	0	3	0	3	2	3	0	6	0	0	3	2	2	3	4	10	2	4	0	2	5	4	6	3	0	2	0	3	3	3	3	4	0	4	2	6	0	5	2	0	3	4	2	0	4	7	4	0	3	0	0	0	2	0	4	0	2	0	2	0	2	0	0	0	0	0	2	2	3	0	3	0	3	5	4	6	0	3	0	0	5	0	3	0	0	2	4	5	3	4	3	0	6	5	3	0	0	2	0	2	0	0	0	2	8	2	0	4	2	0	0	2	0	3	3	5	8	3	4	2	5	6	3	4	3	3	3	6	2	6	7	4	3	2
chr10:89527430:89536184:-|hsa_circ_0007229|ATAD1	4	0	6	13	3	0	0	12	13	2	4	5	5	0	0	0	2	4	10	0	2	2	4	0	3	7	3	3	6	4	5	6	4	0	3	2	4	8	2	4	2	2	6	3	3	4	5	0	7	2	5	5	2	2	3	3	0	3	5	4	3	4	6	0	4	3	2	5	5	0	7	5	6	6	0	3	7	6	0	0	3	0	7	0	7	4	5	4	7	6	0	3	8	6	0	5	6	0	5	7	6	3	6	5	0	3	0	0	0	3	3	5	0	3	0	2	7	0	5	0	3	4	0	4	3	0	3	0	2	7	3	11	9	3	3	7	7	0	13	4	0	10	5	12	8	8	5	3	6	4	0	9	0	0	3	0	5	7	2	4	12	0	4	5	3	0	7	11	7	5	8	0	2	0	0	5	0	4	11	4	0	2	7	0	5	4	7
chr10:90653628:90665417:+|hsa_circ_0008629|STAMBPL1	2	0	3	2	0	4	0	4	10	2	6	0	0	0	0	0	0	7	2	0	0	0	0	5	2	2	0	0	0	2	0	2	4	0	0	0	0	3	0	2	2	0	2	0	0	3	3	3	0	0	3	3	4	0	0	0	4	0	2	4	5	2	0	0	0	4	3	0	3	4	2	0	10	0	2	6	0	6	3	0	0	2	0	2	0	0	7	2	8	9	2	4	0	0	0	0	6	0	2	4	2	2	0	2	0	6	2	2	2	2	0	4	5	3	0	3	6	0	0	2	0	0	0	0	0	0	14	6	3	12	0	2	0	5	2	11	3	5	10	2	5	6	4	9	4	5	2	0	12	5	0	6	10	0	3	2	5	2	3	5	10	2	0	5	5	0	2	3	6	3	6	5	3	4	3	3	0	0	4	12	5	2	5	2	6	13	2
chr10:90661413:90682193:+|hsa_circ_0019061|STAMBPL1	10	15	13	6	9	6	2	9	25	20	11	17	4	12	14	7	8	6	11	2	6	3	5	17	6	13	13	10	12	9	15	8	13	9	3	10	10	24	14	12	8	11	12	4	17	8	20	14	13	23	11	7	10	7	12	6	10	14	17	17	10	17	8	9	9	11	18	9	26	19	16	20	29	16	9	18	25	16	12	16	9	21	25	22	19	10	45	9	18	12	18	11	21	8	9	14	19	17	12	5	5	7	6	3	9	6	9	19	16	8	9	8	18	20	6	7	13	4	13	9	11	8	5	18	7	12	29	18	22	17	10	19	17	16	19	13	8	19	11	9	26	18	9	15	15	22	6	16	27	8	10	18	14	7	5	5	15	15	10	17	20	4	8	12	16	4	19	11	26	10	12	26	15	21	16	17	18	19	14	23	24	15	22	13	14	23	11
chr10:909683:931700:-|hsa_circ_0005772|LARP4B	2	0	0	0	2	0	3	0	3	3	0	2	3	0	3	0	0	2	4	0	0	0	0	0	3	0	2	2	3	3	0	0	0	2	4	4	3	5	2	6	2	0	0	3	5	3	4	0	6	5	2	0	2	0	0	3	4	3	3	2	3	4	3	3	0	0	3	3	2	2	5	4	7	4	0	0	4	2	2	0	0	2	2	0	4	2	7	3	2	2	2	3	2	2	5	3	8	3	2	3	2	2	0	0	0	3	0	0	0	0	0	0	0	0	0	0	3	0	0	0	0	0	0	0	2	0	3	0	0	3	0	3	3	4	0	2	0	0	2	0	5	3	4	3	0	4	2	0	6	0	0	2	0	0	0	0	0	4	0	2	2	0	0	3	2	0	0	0	2	2	0	0	2	5	0	0	0	0	5	6	0	6	0	2	4	5	2
chr10:93579027:93602148:+|hsa_circ_0094400|TNKS2	10	2	9	6	3	5	13	3	10	9	7	10	14	3	0	5	5	6	8	0	8	0	3	17	5	4	13	0	11	2	6	3	11	4	0	5	6	0	7	6	5	2	5	7	5	7	3	4	3	6	16	4	6	2	6	8	6	9	10	6	4	6	0	7	0	5	0	0	15	10	11	3	4	9	19	8	6	3	11	5	0	4	4	7	16	7	21	6	7	7	6	10	7	0	6	5	12	5	3	0	2	4	3	0	4	2	3	6	3	4	8	4	5	7	3	2	11	4	2	0	0	3	0	16	0	2	0	2	13	11	0	13	13	5	0	2	7	2	0	0	0	2	12	2	3	9	5	0	10	5	0	7	3	0	4	0	0	3	3	0	7	3	4	4	12	0	5	0	4	6	3	8	3	3	18	6	6	3	9	11	8	2	6	5	6	5	5
chr10:93841077:93851701:-|hsa_circ_0004224|CPEB3	0	4	4	2	2	2	4	0	6	5	0	0	5	0	2	0	3	3	4	0	5	0	4	3	5	2	2	0	2	0	5	3	4	3	0	5	4	7	4	3	0	2	2	0	0	4	4	3	6	2	3	3	0	0	0	0	2	5	7	8	0	7	0	2	7	2	4	0	5	0	0	4	3	4	3	2	6	3	2	8	5	2	4	6	7	3	9	3	5	0	4	2	5	0	0	0	7	5	2	0	0	3	6	0	0	0	6	0	5	3	2	3	0	4	0	0	4	0	0	0	2	2	3	3	0	4	10	14	8	5	6	8	5	7	5	8	3	5	8	3	11	5	9	6	4	11	5	3	4	4	6	10	2	2	8	3	5	3	4	3	9	0	7	5	6	3	3	0	13	7	6	11	5	4	4	5	4	0	3	5	4	4	7	6	3	5	3
chr10:93870833:93940776:-|hsa_circ_0094451|CPEB3	2	4	0	0	0	3	0	0	6	5	2	2	4	0	2	2	2	4	0	0	0	0	2	0	0	2	0	0	2	0	4	3	0	4	2	2	6	0	3	3	4	0	3	3	2	2	0	0	3	4	2	2	0	0	2	0	3	5	5	4	2	2	0	4	3	3	0	0	5	3	3	4	7	2	2	3	0	6	0	3	2	6	3	7	0	2	7	3	5	3	4	7	3	4	2	3	0	3	6	0	2	0	0	2	0	4	2	0	0	2	3	0	3	0	0	0	6	0	3	0	0	2	0	3	2	0	4	4	2	6	3	2	0	2	0	6	3	2	2	5	2	0	2	3	2	4	0	0	2	2	0	3	0	0	0	2	3	3	0	0	7	0	0	0	0	0	3	0	5	3	9	0	0	6	2	0	3	0	0	4	4	4	0	0	0	3	0
chr10:93902786:93940776:-|hsa_circ_0019146|CPEB3	3	0	0	2	0	2	3	3	4	5	3	0	5	3	4	0	6	0	3	4	4	2	4	5	0	5	5	4	6	0	3	2	8	5	2	7	6	4	3	0	0	5	3	0	4	2	3	2	3	2	8	3	3	3	0	0	9	4	0	8	0	5	2	3	3	5	0	0	4	4	3	6	7	3	7	8	8	6	2	3	2	4	2	3	4	3	3	0	7	0	2	4	2	6	6	4	7	5	0	2	6	6	4	0	0	3	2	5	5	2	3	2	5	3	2	0	4	0	3	0	2	4	0	0	5	0	10	11	7	15	4	12	11	7	2	14	2	4	10	2	11	5	9	8	0	11	0	5	11	0	3	13	4	0	3	4	7	7	5	8	15	0	5	4	2	2	3	2	7	4	5	2	2	8	5	5	0	0	5	6	8	5	7	3	4	7	3
chr10:94291505:94297307:-|hsa_circ_0000251|IDE	5	6	4	4	7	5	0	8	8	8	10	2	8	2	9	8	3	6	0	0	2	0	3	6	3	0	4	4	7	0	3	8	11	6	4	8	8	13	4	5	4	3	4	4	8	5	8	7	5	8	6	0	3	4	4	6	4	7	3	8	8	6	6	6	7	6	14	5	14	6	8	8	9	7	5	7	9	7	4	4	5	3	7	7	8	5	17	0	8	10	6	9	5	4	4	9	9	7	4	9	3	3	6	0	3	2	2	2	3	5	0	0	9	5	0	3	9	0	3	0	0	3	2	3	4	4	11	5	9	9	2	7	8	5	7	7	3	4	4	5	12	5	4	9	9	9	0	0	5	3	3	3	8	0	0	2	3	4	0	6	12	3	2	5	4	0	5	0	5	5	9	8	3	6	5	2	4	2	5	6	6	4	6	5	7	5	7
chr10:94653106:94659401:+|hsa_circ_0019170|EXOC6	4	3	3	4	6	2	0	8	5	6	6	3	4	2	5	3	4	4	0	0	3	4	2	2	3	5	0	2	4	6	3	3	5	5	4	5	2	4	5	4	0	5	4	4	4	6	3	6	7	5	5	3	3	2	5	3	5	0	2	2	3	2	0	4	6	4	2	4	6	4	6	4	9	3	4	2	6	3	0	0	5	6	6	3	7	4	13	0	5	5	2	3	3	2	3	2	7	0	3	6	6	5	2	2	0	0	2	2	3	4	3	0	8	3	0	0	3	0	3	2	0	2	0	4	4	0	3	7	4	5	4	9	2	5	0	5	0	10	10	3	11	4	0	5	6	11	4	0	8	0	3	4	4	0	3	3	0	0	3	3	7	3	3	6	5	2	0	0	4	8	6	4	4	3	0	5	7	0	4	9	8	8	7	6	4	4	0
chr10:94653106:94669388:+|hsa_circ_0019171|EXOC6	4	0	0	0	0	3	5	2	0	4	0	4	0	0	4	0	0	7	2	0	3	0	0	0	0	3	0	3	0	0	2	0	3	2	0	0	0	2	3	0	2	2	0	0	2	0	3	0	0	0	0	0	0	0	0	0	2	0	2	4	2	0	0	0	0	0	3	2	4	0	3	6	0	0	2	2	2	2	0	2	3	7	3	3	3	4	3	4	3	2	0	2	0	2	3	0	3	0	0	0	0	2	0	0	0	2	0	0	0	0	0	0	3	3	3	0	4	0	0	0	0	0	0	2	0	0	0	2	0	0	3	2	0	0	2	0	0	2	3	2	9	0	5	2	0	6	0	0	3	0	0	4	2	0	0	2	0	4	0	0	5	0	2	2	0	0	0	2	4	4	0	0	0	0	0	0	0	2	0	2	3	2	0	3	0	3	0
chr10:94653106:94679807:+|hsa_circ_0019172|EXOC6	2	6	11	8	6	8	2	3	14	4	6	6	5	3	6	6	6	15	3	2	0	4	2	9	6	4	5	0	7	2	8	8	15	4	8	4	15	10	4	4	5	4	7	8	3	10	18	16	9	12	16	5	5	5	5	5	3	7	14	18	8	14	14	13	3	10	14	10	14	8	12	5	13	8	14	11	14	12	4	0	11	10	29	18	14	6	40	9	19	8	7	12	11	6	6	16	12	11	3	0	5	6	6	3	6	6	4	10	8	6	6	3	11	7	3	3	8	0	4	0	2	3	4	15	3	9	12	5	8	7	0	9	9	7	7	12	5	11	23	9	10	15	12	5	6	21	5	6	3	2	3	7	4	0	5	9	4	5	2	0	18	5	10	2	5	0	3	6	6	5	12	9	6	4	6	5	3	2	6	8	3	8	13	8	2	19	3
chr10:94653106:94715471:+|hsa_circ_0094493|EXOC6	2	5	2	2	3	2	0	0	0	0	10	4	3	0	3	0	0	0	0	0	3	0	0	8	2	0	3	4	0	4	0	2	3	6	3	0	0	3	2	2	3	4	2	0	2	3	8	0	0	3	6	0	2	5	5	0	0	3	4	2	3	4	5	2	0	5	7	4	15	4	4	3	10	3	8	0	8	4	0	4	4	4	4	5	8	0	10	3	3	3	5	2	9	3	2	5	12	0	2	0	0	0	2	0	0	2	0	0	0	2	3	3	5	4	0	0	0	0	0	0	0	0	0	3	2	3	9	0	6	0	4	3	5	7	0	3	0	5	6	0	3	5	5	0	0	6	2	2	5	2	0	2	0	2	2	2	2	2	0	0	3	2	4	2	6	2	0	0	3	0	0	5	0	0	0	2	2	0	6	4	0	4	2	0	0	3	0
chr10:96201653:96234540:+|hsa_circ_0008874|TBC1D12	9	7	7	4	11	11	12	9	14	12	5	4	10	3	9	13	5	18	9	5	5	7	7	18	12	0	12	4	5	11	11	9	11	7	6	3	10	13	4	9	2	6	6	3	2	13	4	7	11	9	13	6	6	4	5	3	7	0	10	6	3	8	4	12	7	3	7	10	15	7	8	7	8	13	7	9	6	12	12	5	13	4	6	14	11	6	18	4	9	5	8	7	12	5	9	7	11	11	3	9	11	5	5	8	4	5	6	3	6	5	10	7	6	7	0	6	4	6	9	3	6	3	0	6	5	6	15	9	21	14	12	15	6	9	6	7	2	7	12	7	14	7	21	13	12	10	10	3	13	0	6	9	12	5	2	3	5	5	7	7	9	11	5	11	8	5	9	5	11	20	15	10	10	17	8	16	2	6	10	15	11	12	18	13	13	17	15
chr10:97098890:97106209:-|hsa_circ_0094606|SORBS1	0	0	0	2	0	0	0	0	3	0	0	2	4	0	3	0	0	4	2	0	0	0	0	3	0	2	0	0	4	0	0	0	3	5	0	5	0	6	0	4	0	4	4	0	0	3	4	0	6	0	5	2	0	0	0	0	3	0	5	5	2	2	0	2	5	0	0	0	5	2	0	0	7	3	0	0	4	2	2	0	3	0	0	0	6	0	7	0	3	0	5	4	5	3	0	2	4	0	0	2	2	0	0	0	0	0	0	4	2	2	2	0	0	2	0	0	0	0	3	0	2	0	0	2	0	0	3	3	0	3	0	6	0	0	4	0	0	0	3	0	4	2	4	0	0	5	0	2	3	6	0	4	4	0	0	2	0	3	0	0	5	4	0	0	5	0	2	4	3	4	2	2	2	0	0	5	2	0	0	0	4	5	5	6	0	0	0
chr10:97141442:97170534:-|hsa_circ_0094617|SORBS1	2	0	2	3	0	3	4	0	0	0	2	0	5	0	3	0	2	0	2	0	3	0	2	2	2	2	6	0	0	4	3	3	0	0	0	3	4	3	3	4	2	2	3	0	0	0	2	4	4	3	4	0	0	2	0	6	0	0	2	5	3	3	0	3	2	0	2	2	0	2	3	0	3	4	0	6	3	2	2	0	3	0	0	0	2	0	6	0	6	2	5	6	2	2	0	0	5	3	0	4	0	5	0	0	0	0	0	2	3	2	4	0	0	2	0	0	4	0	0	0	0	0	0	5	2	0	5	4	9	2	3	4	2	5	0	2	0	3	3	4	4	2	11	4	4	4	0	4	5	0	0	2	0	2	3	2	0	8	0	2	0	2	0	3	6	2	4	2	6	4	7	7	3	6	0	6	6	0	3	4	3	5	5	0	4	6	3
chr10:97154758:97192333:-|hsa_circ_0094619|SORBS1	0	3	3	3	5	0	3	4	4	6	3	0	9	0	4	0	3	4	0	0	0	0	0	7	2	2	6	0	2	0	6	2	4	3	4	5	3	5	2	5	6	3	0	0	0	3	7	3	4	3	6	2	3	0	5	3	4	0	2	8	6	5	0	6	3	0	2	0	0	4	5	0	6	6	4	4	5	7	2	2	3	0	3	8	0	3	7	2	0	4	0	4	4	2	3	0	3	3	9	9	5	2	2	6	4	3	0	2	2	5	0	2	5	2	0	0	3	4	3	3	2	0	0	2	0	0	4	7	21	0	2	7	7	0	4	3	0	0	14	5	7	6	13	4	3	7	4	8	7	5	5	6	0	3	3	0	5	8	4	7	6	2	5	6	2	4	6	5	10	9	5	10	0	11	11	17	12	2	6	7	10	4	7	5	6	16	5
chr10:97915083:97920158:+|hsa_circ_0094642|ZNF518A	0	2	2	0	2	0	3	6	5	2	3	3	0	2	3	2	0	2	0	0	3	0	2	4	4	0	4	0	0	3	0	0	0	0	2	0	0	2	0	6	0	0	0	2	0	0	5	2	0	5	4	4	2	0	2	0	4	3	0	8	3	5	0	4	0	2	0	0	10	2	5	0	8	3	0	4	2	0	4	0	0	4	3	5	5	2	8	0	6	4	7	0	8	4	0	3	6	0	0	0	3	2	0	0	2	3	0	2	0	0	0	0	0	0	2	0	3	0	0	0	0	2	0	4	0	0	0	2	0	6	2	2	2	0	0	2	0	0	0	3	0	0	0	0	3	0	0	0	0	0	2	2	2	2	0	0	0	0	0	0	0	0	0	0	4	0	2	0	0	0	0	2	0	0	3	2	0	4	0	3	2	2	2	2	2	0	0
chr10:98303833:98336586:-|hsa_circ_0094647|TM9SF3	3	8	2	5	0	0	2	0	3	7	8	5	0	2	7	0	4	9	2	0	0	2	4	10	6	0	5	0	6	5	3	8	8	2	5	4	10	7	5	7	2	6	4	2	4	5	10	2	5	13	13	2	0	3	8	2	4	0	7	7	4	2	3	3	3	2	4	0	14	4	3	4	9	2	7	8	9	4	4	3	8	3	9	4	7	5	13	4	7	4	6	7	3	0	8	8	6	7	2	4	3	3	2	3	0	3	2	3	2	0	3	4	2	0	2	2	7	0	0	0	2	5	3	8	5	8	4	6	4	4	0	2	4	0	0	5	0	4	0	2	5	5	2	3	3	6	0	4	4	8	3	4	4	0	0	0	0	0	3	2	6	3	4	2	6	2	3	3	0	5	4	2	3	5	7	3	6	4	4	5	7	4	5	5	5	9	2
chr10:99196174:99197507:-|hsa_circ_0005887|EXOSC1	10	12	5	7	13	9	11	11	15	8	16	8	7	0	21	17	15	18	6	6	6	4	2	15	11	11	11	8	11	15	11	16	14	8	8	21	12	13	12	16	9	11	16	7	5	24	21	8	27	10	10	8	12	13	12	11	15	6	13	20	21	9	14	14	7	9	5	15	20	13	15	20	23	17	16	10	24	21	10	6	16	16	14	17	17	12	24	9	19	14	8	9	27	6	9	6	23	12	11	17	11	6	9	7	5	11	4	20	6	6	8	13	13	21	4	8	8	7	7	7	4	5	3	11	11	4	27	24	17	16	13	30	15	24	8	16	11	15	16	7	17	16	21	18	10	17	6	7	24	14	9	21	11	2	6	5	12	22	15	16	19	9	5	20	16	6	7	6	28	20	32	22	12	30	14	28	19	5	13	11	25	13	39	13	16	21	10
chr11:100168357:100179200:+|hsa_circ_0094705|CNTN5	0	2	4	2	3	0	0	3	7	5	6	3	0	3	3	2	3	2	4	3	2	0	5	7	5	3	6	6	4	0	4	2	7	5	5	4	2	7	5	2	0	5	4	6	6	7	3	5	6	5	0	6	3	0	5	4	8	5	9	10	6	4	5	3	6	4	7	4	16	7	5	5	9	8	4	5	7	4	3	3	3	9	9	8	5	5	6	4	8	6	3	4	9	2	4	2	9	4	2	8	6	3	3	2	0	2	4	2	3	3	3	6	5	3	2	0	5	4	0	4	5	0	0	6	0	4	5	8	10	6	3	8	2	6	6	4	2	2	16	2	5	10	6	9	5	10	2	3	11	2	0	9	6	0	3	3	5	9	3	5	13	4	3	0	5	4	0	13	6	4	10	3	2	4	9	8	4	5	6	7	7	7	3	6	3	6	2
chr11:101857563:101868464:+|hsa_circ_0094722|KIAA1377	3	0	0	0	0	0	0	0	0	0	0	3	0	0	2	0	3	0	3	0	0	0	0	8	0	0	4	0	0	0	0	0	3	3	0	0	0	7	2	4	0	2	0	0	0	0	3	3	2	3	0	2	0	3	0	0	0	2	0	2	0	3	0	3	3	2	0	0	5	2	0	5	8	2	0	2	4	0	0	0	0	0	5	2	2	5	0	5	3	0	2	0	0	0	2	3	3	4	0	0	2	0	2	3	2	2	0	0	2	3	0	3	0	2	0	3	0	2	0	0	0	0	0	2	0	5	0	0	2	4	0	3	3	4	0	4	0	2	8	0	5	0	3	2	0	4	0	0	4	0	0	3	0	0	0	2	0	0	0	0	6	3	0	3	4	0	2	0	3	2	4	0	0	0	0	6	2	0	0	4	0	0	4	0	2	6	0
chr11:103090644:103093815:+|hsa_circ_0094746|DYNC2H1	0	2	5	3	2	5	2	7	8	4	3	5	2	3	5	5	2	2	3	0	0	2	0	7	5	2	7	0	7	2	5	5	0	2	4	4	5	6	3	0	0	0	0	7	2	4	3	7	6	4	0	3	0	4	3	3	5	6	3	7	2	3	7	6	0	4	5	5	3	6	5	4	3	5	4	3	4	12	3	0	2	6	5	6	5	4	13	3	6	6	4	4	13	0	7	4	4	5	2	2	2	2	4	0	0	2	0	3	3	2	4	3	0	3	0	4	6	2	3	3	5	0	0	4	3	4	12	5	4	3	4	8	6	6	3	10	2	3	7	3	3	6	4	5	2	10	3	2	7	4	3	5	3	3	5	0	5	0	0	7	8	0	2	5	6	2	0	0	8	2	3	6	0	2	3	3	3	3	3	6	6	4	0	5	4	0	2
chr11:103173822:103182762:+|hsa_circ_0024142|DYNC2H1	2	6	2	2	2	5	0	2	3	2	0	5	2	0	2	2	7	2	0	0	2	2	0	8	3	0	4	3	2	0	3	5	0	3	5	7	0	3	4	3	0	2	0	0	0	0	4	3	0	3	5	2	2	0	2	3	0	4	2	4	5	6	3	5	2	2	5	0	6	0	4	0	3	0	2	4	5	5	2	0	5	6	4	4	4	6	5	0	7	7	3	4	5	0	4	0	6	2	2	0	0	3	3	0	0	0	0	0	0	3	2	2	0	4	0	0	0	0	3	3	0	2	0	3	0	2	0	2	5	5	0	4	5	3	4	3	0	5	4	3	4	4	4	4	0	4	2	0	5	5	3	8	2	0	2	3	0	0	0	2	5	2	0	3	0	3	0	2	4	2	2	3	0	0	4	4	2	2	6	4	2	6	8	2	7	3	0
chr11:103173822:103187349:+|hsa_circ_0006864|DYNC2H1	2	6	0	3	0	15	2	4	8	0	4	4	4	0	0	6	8	3	3	2	4	5	0	6	4	0	6	3	4	8	4	5	7	6	2	7	8	5	4	3	0	3	3	3	5	3	4	3	2	9	4	4	2	5	2	0	5	0	7	12	3	9	2	2	4	3	5	3	8	6	4	4	9	6	3	0	9	9	3	0	0	3	9	6	6	3	6	6	6	4	3	3	10	0	3	4	7	2	0	3	0	3	11	3	3	5	3	4	8	2	8	0	6	3	0	3	0	0	7	5	0	0	2	5	3	5	4	4	7	3	4	6	9	5	5	5	4	7	8	3	9	4	2	4	2	6	0	7	5	0	0	5	3	3	4	0	0	6	3	4	5	4	4	6	8	0	2	3	8	3	4	12	3	7	7	0	9	4	4	8	3	2	5	7	4	7	0
chr11:103173822:103194718:+|hsa_circ_0024143|DYNC2H1	8	3	5	4	3	4	0	3	11	5	5	4	2	0	7	0	6	10	4	4	0	2	0	14	3	2	5	2	6	0	4	0	6	8	4	7	6	11	2	10	2	0	2	2	4	5	0	12	5	5	4	3	7	3	4	4	3	4	7	2	4	4	2	2	3	8	10	3	8	5	9	9	8	2	5	3	5	6	4	0	4	0	7	6	3	5	10	5	5	2	0	4	3	3	2	3	6	3	0	4	0	4	5	4	2	4	4	4	3	2	2	3	6	6	4	3	6	0	4	3	0	6	2	3	6	4	15	6	15	9	5	11	8	7	3	6	4	9	11	11	7	7	8	7	8	14	9	5	8	3	4	9	3	2	6	2	6	9	5	2	10	3	10	8	13	0	0	0	11	10	10	8	0	13	8	9	4	3	9	11	15	6	12	9	11	9	7
chr11:103173822:103229087:+|hsa_circ_0024144|DYNC2H1	5	6	5	4	3	2	0	4	11	0	6	5	2	0	5	4	4	7	8	0	0	0	6	8	2	6	8	5	4	0	5	5	4	2	3	5	8	5	3	6	2	2	5	0	9	3	9	5	6	6	2	2	4	4	8	4	2	4	2	6	5	0	5	6	2	0	2	0	9	5	4	2	7	6	5	3	3	2	4	0	5	3	2	4	6	6	16	0	3	4	2	0	10	3	7	2	10	3	2	5	7	3	0	3	3	0	2	0	2	4	0	4	7	0	3	3	9	0	0	3	4	0	3	3	0	0	6	4	9	5	2	3	10	2	3	3	3	0	6	5	8	7	6	9	6	4	5	4	7	4	0	7	4	0	4	3	5	4	3	7	10	7	4	6	4	4	2	5	8	5	7	6	3	6	5	5	5	4	11	5	10	7	8	8	9	7	2
chr11:106810186:106810904:-|hsa_circ_0024152|GUCY1A2	0	0	3	2	2	2	0	0	5	2	0	2	0	0	0	2	5	3	4	0	6	2	0	5	0	2	2	0	0	6	4	4	0	0	0	9	4	3	3	2	0	6	5	4	6	0	4	6	0	3	3	2	0	0	4	0	0	0	0	2	2	0	0	3	0	2	0	0	6	0	2	0	4	2	7	3	3	2	0	3	4	2	3	5	6	0	8	2	3	4	0	7	0	2	0	0	6	0	0	3	3	0	2	0	5	0	0	3	3	0	0	0	0	4	0	0	0	0	2	0	3	0	0	7	2	3	6	5	3	7	0	0	3	2	3	4	2	0	5	2	0	3	5	4	0	4	5	0	6	2	3	2	0	0	0	2	0	3	2	0	0	2	0	0	0	0	4	4	3	0	6	2	0	3	5	0	0	0	6	3	4	0	0	2	3	3	0
chr11:106810186:106856857:-|hsa_circ_0094788|GUCY1A2	4	4	5	0	0	2	0	4	4	2	4	0	3	0	3	0	5	6	5	0	4	3	2	3	4	3	5	0	2	3	4	3	2	5	2	2	3	0	0	0	0	3	3	5	5	3	3	8	0	5	3	0	2	2	8	2	0	4	3	2	0	5	3	5	2	2	3	2	6	6	2	7	2	2	5	0	7	6	0	0	5	2	4	5	5	4	2	2	5	2	3	8	5	2	3	4	4	2	3	2	4	4	4	0	0	3	3	0	4	5	0	0	13	5	0	0	4	0	0	3	2	0	0	6	3	5	4	2	4	2	0	0	8	0	0	3	2	3	4	0	0	4	2	3	3	0	0	0	4	4	0	4	0	0	0	0	0	0	0	2	4	2	2	3	0	0	0	2	4	3	2	4	0	0	0	0	3	0	2	8	3	3	2	5	2	6	0
chr11:106849345:106856857:-|hsa_circ_0008602|GUCY1A2	2	4	0	0	0	4	3	2	0	5	0	0	3	0	4	0	0	4	7	3	8	6	2	4	8	0	6	2	0	9	7	4	2	0	0	2	2	0	0	0	0	2	2	0	4	3	6	0	3	2	3	0	0	0	4	0	0	0	0	3	6	3	0	2	3	3	0	0	4	0	0	5	4	4	0	2	3	0	3	0	3	0	6	2	2	2	4	0	3	5	4	0	6	3	0	2	5	2	3	6	3	2	0	2	0	3	0	0	0	3	2	0	4	0	0	0	3	0	0	3	0	0	0	0	0	0	4	3	4	5	0	7	10	7	0	3	0	2	10	0	6	10	5	2	2	2	5	2	5	0	0	8	8	0	2	0	7	0	2	5	10	3	2	7	8	2	4	3	8	7	3	3	5	3	2	6	7	6	2	4	3	2	2	3	4	5	0
chr11:107260800:107289013:-|hsa_circ_0006868|CWF19L2	3	6	0	0	2	2	3	2	8	3	5	4	0	0	9	2	6	6	2	0	3	0	3	3	2	4	0	3	2	0	6	0	5	7	2	0	7	7	9	8	4	7	0	2	9	2	5	6	0	7	9	0	0	3	3	6	9	2	8	8	13	9	4	10	2	4	6	6	11	5	4	0	9	8	4	5	6	12	5	5	8	4	3	7	5	2	16	4	8	5	9	4	10	7	7	7	14	0	4	3	4	6	6	2	0	0	0	7	2	4	0	2	4	2	0	3	4	2	6	0	3	3	0	8	5	6	2	5	11	9	0	12	6	5	2	6	3	0	9	7	17	6	10	6	5	9	0	3	7	6	2	6	3	2	2	4	4	6	0	0	5	5	4	2	0	2	4	6	10	9	4	4	4	14	3	0	6	3	9	5	8	6	7	13	3	3	9
chr11:107916997:107925682:+|hsa_circ_0024169|CUL5	14	23	14	17	16	19	13	22	32	17	20	27	25	9	24	20	24	19	12	6	23	7	5	26	12	26	26	12	16	22	14	28	37	18	24	22	20	29	31	23	15	20	22	11	18	16	20	23	18	21	21	16	13	10	19	11	22	21	25	31	17	18	20	19	10	16	21	13	31	18	31	30	42	23	20	14	27	32	18	10	12	21	28	34	33	20	45	19	46	21	16	40	32	12	32	25	52	21	14	22	17	22	13	16	15	13	10	17	12	22	13	11	24	24	12	12	17	24	9	7	8	10	12	18	17	17	26	21	34	21	7	34	15	28	16	19	12	18	25	11	15	25	18	14	10	25	17	12	18	10	7	24	13	8	8	9	11	13	11	14	28	19	23	15	8	10	10	11	27	34	21	27	13	23	20	22	13	11	17	23	19	17	16	19	23	30	18
chr11:107916997:107948967:+|hsa_circ_0024172|CUL5	3	0	3	2	4	0	5	0	5	4	10	3	8	0	0	0	3	3	0	0	2	2	0	4	4	2	5	2	6	2	3	3	6	0	7	0	9	4	0	0	0	4	2	3	0	0	5	3	0	4	2	0	0	4	4	0	0	5	3	3	4	0	0	7	5	0	6	0	9	0	4	0	6	5	4	3	4	0	0	5	2	5	6	12	7	6	11	3	8	3	5	7	4	2	6	6	6	2	0	3	2	4	0	2	0	0	0	0	0	3	2	0	6	3	0	0	5	2	4	0	0	0	0	0	0	4	5	2	0	0	0	3	2	4	0	3	4	4	3	4	5	3	0	3	2	3	3	0	2	2	2	5	2	0	0	2	0	0	0	0	0	5	3	0	0	2	0	2	5	0	3	3	0	0	4	2	0	0	0	5	3	0	0	2	0	3	4
chr11:108046973:108047817:-|hsa_circ_0006208|NPAT	3	6	5	0	7	0	4	3	8	2	3	5	0	0	3	4	3	3	3	0	6	4	6	4	4	5	4	3	6	9	6	4	3	2	2	4	0	3	2	2	8	0	0	3	0	4	4	0	3	3	2	0	0	0	3	4	7	0	0	7	3	0	0	0	0	5	3	0	2	2	0	4	3	3	0	3	4	7	4	0	4	3	7	2	3	3	2	3	2	0	2	0	0	2	2	3	3	3	7	3	2	3	0	5	0	0	0	4	0	0	0	5	4	0	0	0	0	0	0	3	0	3	0	0	4	0	2	10	7	14	7	9	7	11	2	7	2	2	8	5	9	6	10	7	5	7	4	5	5	0	0	3	7	3	6	4	5	3	7	3	8	2	3	8	9	2	2	6	11	10	7	7	6	5	9	5	5	2	5	7	3	2	10	5	7	5	0
chr11:108098322:108100050:+|hsa_circ_0024193|ATM	0	2	0	2	0	0	2	2	8	2	3	0	2	2	4	3	2	0	3	2	0	0	0	0	5	0	0	3	2	2	0	2	0	0	0	4	2	2	0	3	0	3	2	2	0	4	2	0	3	0	0	4	0	2	3	0	3	0	0	6	2	2	0	3	4	0	0	2	2	3	0	4	4	0	0	3	2	0	2	0	3	0	2	3	0	0	5	2	7	2	3	0	4	0	2	0	4	0	0	4	0	0	3	2	0	2	0	0	0	0	3	0	0	0	0	0	0	0	0	0	3	0	0	0	2	0	3	4	2	3	0	6	6	4	0	2	2	6	4	0	0	4	4	2	4	0	0	0	2	2	0	6	0	0	0	0	3	4	0	0	4	4	0	3	5	0	0	0	0	3	0	4	2	3	4	2	0	0	3	0	2	0	5	2	0	3	2
chr11:108098322:108106561:+|hsa_circ_0003641|ATM	0	2	0	6	0	0	0	0	9	3	0	4	0	0	0	0	4	3	2	2	0	0	0	2	3	0	6	0	5	2	0	0	0	3	4	9	0	4	5	0	2	0	3	0	0	4	0	3	0	3	0	0	0	2	2	0	2	0	0	3	0	0	0	2	2	2	0	0	7	2	2	2	5	0	4	4	0	6	0	3	3	4	4	0	3	4	13	0	0	5	0	4	3	0	4	5	0	0	0	6	0	0	0	4	3	3	2	0	2	2	2	0	3	4	0	0	2	0	0	0	0	2	0	4	0	0	3	0	0	0	3	11	3	0	0	5	0	2	6	0	4	3	3	2	3	8	0	0	3	3	0	0	4	0	2	0	0	0	0	2	3	0	0	4	2	0	0	2	3	4	3	5	3	0	2	0	2	0	6	3	2	0	5	2	0	2	2
chr11:110134685:110135599:-|hsa_circ_0002773|RDX	0	0	2	0	8	0	6	2	0	0	0	0	0	0	3	4	0	0	3	0	0	0	3	0	0	0	0	2	2	3	0	3	0	0	0	5	0	4	6	2	2	0	0	0	0	0	0	0	2	0	0	2	0	0	0	0	2	0	0	2	0	0	0	0	0	0	0	0	0	0	0	2	2	0	0	2	6	0	3	2	2	0	0	0	0	0	7	0	4	4	4	0	4	2	0	3	0	0	0	3	0	3	0	0	0	0	0	0	0	2	0	4	2	0	0	0	0	0	0	0	0	0	2	0	0	0	6	4	5	5	0	4	6	3	3	2	0	2	5	0	0	3	3	4	2	4	3	0	4	0	4	2	2	0	0	0	3	2	2	3	0	2	0	2	3	0	0	3	2	9	3	7	0	2	0	0	0	2	3	3	6	0	8	0	3	6	4
chr11:111907997:111914257:+|hsa_circ_0024296|DLAT	2	0	0	0	0	0	0	0	0	2	0	3	4	0	2	0	2	6	2	2	3	2	2	4	0	0	0	0	0	0	2	6	6	0	2	0	0	2	2	0	0	2	4	0	6	3	7	0	5	2	4	0	2	2	0	0	0	2	0	3	0	3	3	0	3	0	0	2	6	4	4	7	3	0	7	2	0	2	3	0	2	0	4	5	0	4	3	3	5	0	3	3	2	0	0	0	4	4	3	0	0	0	0	0	0	0	0	0	2	2	0	0	2	4	0	0	3	0	0	4	0	0	2	2	3	0	3	5	0	0	0	6	2	0	0	2	4	2	5	0	0	4	7	4	0	6	2	2	2	3	0	2	2	0	0	0	0	0	3	0	4	0	2	2	2	0	0	3	6	0	5	0	2	2	3	2	2	0	3	6	2	6	3	6	3	6	2
chr11:112070422:112088612:+|hsa_circ_0094996|BCO2	5	9	6	0	4	5	5	2	5	3	9	7	0	2	10	6	3	11	2	0	2	4	3	4	8	11	4	0	2	9	5	8	5	2	3	6	9	10	4	2	4	3	5	0	5	5	2	7	4	9	4	3	0	0	6	2	6	9	10	2	0	8	0	7	5	7	7	3	12	5	9	3	14	5	8	4	8	6	4	3	0	2	2	10	5	2	12	3	8	4	6	5	6	0	5	5	8	6	4	4	3	4	0	2	3	8	3	3	3	3	4	7	4	5	0	0	6	0	0	2	4	4	0	5	4	3	10	9	0	6	5	5	8	9	0	4	0	4	8	6	4	3	4	6	4	7	5	4	7	6	2	6	4	3	2	2	4	7	0	0	2	5	6	5	6	2	3	3	7	5	2	6	0	7	11	2	0	3	7	8	0	5	3	11	6	9	0
chr11:113000386:113001251:+|hsa_circ_0095003|NCAM1	3	2	0	0	0	0	0	3	2	2	3	4	0	0	5	4	4	3	0	2	3	0	0	2	0	0	5	0	0	3	0	3	2	0	7	3	0	2	0	2	0	0	2	4	6	3	4	2	2	0	0	2	0	0	4	0	4	3	3	7	2	2	0	2	0	0	4	0	2	0	2	3	6	2	0	6	3	5	0	2	0	3	0	5	3	4	5	0	3	5	0	6	5	0	3	3	4	3	0	0	4	0	2	0	4	0	0	2	4	0	3	0	0	0	0	0	0	0	4	0	0	0	3	3	3	0	3	0	4	4	3	3	0	0	0	0	2	0	3	2	0	0	0	3	0	7	0	0	0	0	2	0	0	0	0	0	0	0	0	0	0	0	0	0	0	0	0	0	0	0	2	0	3	0	3	2	2	0	0	0	0	3	0	2	0	3	0
chr11:11348633:11362551:-|hsa_circ_0095025|GALNTL4	4	2	0	4	3	0	0	7	4	3	2	7	5	0	0	4	5	4	6	2	8	3	2	5	0	2	5	2	0	3	4	2	11	7	5	7	4	10	5	7	3	11	6	6	5	8	8	3	4	5	10	5	3	2	7	3	4	6	9	7	4	4	4	7	4	3	5	3	10	3	0	11	21	3	2	6	10	11	5	8	7	7	6	0	7	7	7	5	5	4	4	0	6	5	3	7	4	4	2	5	2	4	0	0	2	2	0	9	8	7	5	6	7	7	0	0	4	6	6	3	5	3	2	3	2	2	11	9	2	3	0	7	8	3	5	6	5	5	12	6	3	9	2	11	6	5	2	7	3	4	0	6	4	0	3	2	5	4	4	3	8	3	3	5	8	0	3	6	10	5	4	9	0	8	3	2	6	3	2	8	5	6	4	5	3	8	0
chr11:113933933:113935290:+|hsa_circ_0095047|ZBTB16	2	2	6	3	0	0	0	2	16	0	4	5	0	2	0	0	5	3	4	0	5	6	2	0	3	3	9	0	2	0	0	0	6	11	0	0	0	0	4	0	2	3	0	6	0	2	3	0	0	0	3	2	0	0	2	2	0	0	2	0	0	0	3	0	0	0	2	0	6	0	3	3	4	3	2	0	0	0	0	0	3	0	3	11	2	0	3	0	0	0	3	13	5	0	0	6	3	2	0	0	3	0	0	0	5	0	0	0	0	0	4	0	0	3	3	0	2	2	5	0	0	0	0	0	3	2	7	6	0	0	0	0	0	0	0	0	8	4	2	2	0	0	0	0	3	0	0	2	2	3	0	0	0	0	3	0	2	3	0	0	0	0	4	2	0	0	5	0	6	0	3	0	0	0	9	3	0	3	0	3	0	0	3	0	4	4	0
chr11:115085328:115111140:-|hsa_circ_0095062|CADM1	0	0	3	0	3	2	4	4	0	3	5	5	2	0	0	0	0	8	4	0	2	0	0	10	0	3	3	2	4	3	2	2	0	7	4	8	2	2	6	5	2	0	5	0	7	5	4	3	3	10	3	0	3	3	0	3	0	3	3	8	2	2	0	2	0	3	7	5	3	6	4	9	7	0	5	4	6	11	2	2	5	3	5	3	3	4	6	0	3	0	2	5	9	2	0	7	10	4	2	3	0	6	0	0	0	2	3	4	5	3	0	0	6	3	0	5	6	2	3	0	0	0	2	3	0	2	6	8	0	3	2	0	4	0	2	3	0	4	2	0	9	4	3	4	2	3	0	0	3	4	4	10	4	0	0	0	3	5	3	5	4	3	3	0	3	2	0	0	5	5	6	5	2	7	4	4	6	6	3	2	10	0	4	3	3	5	3
chr11:116797935:116827780:-|hsa_circ_0024366|SIK3	4	0	0	0	0	4	0	0	4	0	0	0	0	0	0	2	0	6	0	0	3	0	0	2	0	0	0	2	2	2	0	0	0	2	0	3	2	4	3	4	4	0	0	0	0	5	0	0	0	0	0	2	3	0	0	0	4	2	3	7	3	3	0	0	0	4	3	0	3	0	5	3	3	2	3	3	4	3	3	2	3	2	3	6	0	3	3	0	4	2	4	0	3	2	0	2	4	2	3	2	0	0	2	0	0	5	2	0	0	2	0	2	2	0	0	0	3	0	0	0	0	2	0	0	3	0	7	5	3	8	0	8	3	4	2	3	0	2	5	4	5	5	4	2	3	5	0	0	3	0	0	4	0	0	2	0	4	3	0	3	6	4	0	2	4	0	2	5	3	4	5	11	3	4	0	2	0	2	2	8	5	3	3	0	0	2	3
chr11:117023157:117034608:+|hsa_circ_0007827|PAFAH1B2	4	8	7	3	7	5	3	8	7	4	7	4	7	0	8	3	3	10	2	2	3	0	0	9	4	4	9	3	10	12	5	5	12	7	4	6	13	10	9	10	6	5	9	3	6	12	9	9	5	10	6	7	5	0	7	6	4	8	9	8	10	10	4	12	6	6	11	3	6	6	16	9	9	8	8	9	11	13	5	10	8	9	6	12	12	7	17	10	10	5	7	5	17	4	6	11	7	12	3	2	7	5	6	4	7	6	4	8	7	4	3	4	5	7	0	3	4	8	10	0	2	4	0	7	0	7	9	7	8	8	2	15	5	8	4	8	0	6	12	4	2	8	10	8	7	6	0	7	11	6	0	8	3	0	5	3	8	7	2	3	15	3	6	2	7	3	0	6	10	6	8	13	6	8	6	9	4	3	3	14	8	15	6	10	8	6	4
chr11:118422501:118430579:-|hsa_circ_0007372|IFT46	6	0	3	2	2	3	4	2	0	4	3	4	3	0	4	5	2	4	0	0	4	0	0	3	3	4	3	2	4	3	4	0	2	5	3	7	4	9	5	2	5	3	5	0	2	4	3	5	6	4	4	0	3	6	5	0	2	0	3	4	3	2	3	3	0	0	3	3	0	2	4	4	6	8	6	3	7	5	0	0	4	6	0	5	4	4	9	0	5	0	0	4	7	0	7	4	4	3	3	5	5	2	2	5	2	3	0	5	2	2	2	3	2	7	0	0	3	0	4	2	0	2	0	0	3	2	10	8	14	6	4	4	7	6	3	5	3	3	8	7	6	8	5	17	7	7	4	5	14	4	6	8	5	2	2	8	3	10	3	6	3	5	0	6	4	2	2	2	8	13	7	6	5	10	8	3	8	5	10	5	15	4	10	4	8	12	3
chr11:118425174:118430579:-|hsa_circ_0008157|IFT46	0	0	3	0	0	2	4	2	6	2	3	0	2	0	4	0	0	4	5	2	0	0	0	3	0	0	0	2	2	3	0	3	0	0	3	2	2	5	2	0	0	0	2	3	5	4	2	3	0	2	4	2	0	3	0	3	0	4	2	4	3	2	0	0	2	3	0	3	0	0	3	2	10	0	2	5	4	3	4	3	0	2	2	0	3	0	8	0	2	0	2	2	3	0	0	0	2	2	0	0	4	0	0	0	0	0	2	3	3	0	0	0	4	0	0	0	2	2	0	0	0	0	0	0	0	0	6	0	4	0	0	7	3	2	0	2	0	3	2	0	7	3	5	0	3	7	0	0	5	2	0	5	2	0	0	0	2	5	3	2	8	9	3	0	4	0	0	0	6	2	9	0	0	6	5	2	0	5	0	10	3	0	9	4	2	0	0
chr11:118451961:118455359:+|hsa_circ_0006374|ARCN1	4	5	0	3	4	4	2	3	5	3	4	3	4	0	4	2	0	0	5	2	3	0	0	4	9	4	4	3	2	4	2	2	5	8	4	4	2	5	10	4	6	2	3	0	4	5	7	11	4	5	7	0	4	2	3	5	6	4	6	10	5	0	0	5	5	5	0	5	5	4	10	4	8	5	7	11	5	7	2	2	4	9	2	9	5	7	7	3	7	5	7	9	6	5	4	4	4	5	2	3	0	3	5	3	0	5	0	5	3	4	4	4	4	3	0	0	6	7	2	2	4	5	0	8	4	3	0	4	8	7	5	6	4	3	0	0	0	0	2	2	6	3	7	4	3	0	0	0	5	2	4	8	4	3	2	3	3	3	2	2	9	5	4	3	5	2	3	2	6	8	8	4	2	4	8	4	7	0	5	7	13	6	10	9	3	3	3
chr11:118656761:118657227:-|hsa_circ_0004293|DDX6	0	4	5	4	3	0	5	5	8	0	5	10	6	2	5	0	8	11	3	0	3	0	3	3	3	7	3	6	5	6	10	3	6	6	2	12	0	4	3	3	2	6	6	3	3	3	5	6	5	8	11	0	2	6	3	2	2	2	5	5	4	4	5	0	5	6	5	3	6	8	3	0	9	5	5	7	3	6	2	3	5	3	4	5	9	3	6	2	8	3	3	6	4	0	6	0	6	6	4	4	0	3	3	7	2	0	0	0	3	5	2	3	11	7	0	0	9	0	4	0	0	5	0	6	0	5	5	4	3	4	4	4	4	3	0	3	3	6	11	2	3	9	11	5	3	12	0	3	4	0	2	4	3	0	0	3	3	0	4	6	7	2	2	4	2	0	2	0	5	3	4	8	2	6	2	0	0	3	5	9	8	5	10	5	3	6	0
chr11:120276827:120278532:+|hsa_circ_0024604|ARHGEF12	3	0	0	3	0	0	2	4	4	3	0	0	0	0	0	0	4	2	7	0	6	0	0	0	0	2	4	0	0	3	3	0	0	0	2	0	0	2	2	3	2	0	2	3	0	6	3	0	4	0	4	3	0	0	0	3	0	0	2	7	6	3	2	2	3	0	2	0	7	3	3	3	3	4	2	2	3	4	2	0	0	0	0	0	5	0	10	0	3	2	0	3	3	0	3	5	3	0	0	2	2	2	2	0	0	0	0	0	0	0	0	0	0	0	0	0	0	0	0	2	0	0	2	3	0	0	5	0	2	5	3	4	2	7	3	5	0	0	4	0	4	2	3	4	0	4	2	0	5	4	0	4	3	0	0	5	3	2	4	0	7	0	0	0	7	3	2	5	4	2	5	0	2	6	3	5	0	0	4	2	3	2	5	8	0	5	3
chr11:120276827:120280159:+|hsa_circ_0024605|ARHGEF12	6	3	5	3	2	0	0	2	2	4	0	4	2	0	2	5	4	0	4	0	6	0	0	5	2	4	6	6	3	9	14	3	2	3	0	4	2	5	2	6	4	4	4	0	3	3	4	6	9	6	0	0	3	5	3	2	0	0	2	6	7	6	5	6	3	0	4	3	5	3	6	2	5	0	0	2	8	4	3	3	3	5	3	0	4	4	5	2	3	5	4	4	4	0	2	3	6	4	4	5	6	0	0	2	0	5	0	0	0	0	3	2	0	2	0	0	0	0	0	0	0	0	0	0	2	0	5	12	5	6	2	8	7	4	3	4	9	2	8	3	6	10	10	4	0	9	2	0	5	6	4	4	5	5	4	5	5	3	6	3	9	5	2	5	6	2	3	5	5	9	6	4	7	9	5	3	3	3	3	8	6	3	3	6	4	6	0
chr11:120335946:120338017:+|hsa_circ_0095189|ARHGEF12	0	0	2	0	2	0	0	4	3	2	0	0	0	0	0	0	0	0	0	0	0	2	0	3	0	2	0	0	0	0	3	4	4	0	2	0	0	0	0	3	2	0	0	0	3	2	0	2	3	0	0	2	0	0	0	0	0	0	0	2	3	4	0	2	0	0	0	2	0	3	2	0	4	0	0	0	0	4	0	0	2	0	0	0	0	0	4	0	2	0	0	2	0	4	5	2	0	3	0	0	0	0	2	0	0	3	2	0	2	0	0	0	0	4	0	0	0	0	0	0	0	2	0	0	0	2	0	4	4	5	0	5	0	8	0	5	2	0	0	3	4	5	5	4	0	6	0	5	2	3	0	3	2	0	0	0	2	5	4	2	5	0	0	0	6	0	0	0	3	9	2	2	0	0	0	0	6	0	2	0	3	4	0	2	2	4	2
chr11:120343759:120348235:+|hsa_circ_0009021|ARHGEF12	5	11	9	10	9	11	5	9	28	14	9	6	9	6	7	7	9	11	10	0	19	7	6	15	13	14	6	8	14	11	13	9	11	18	8	20	18	12	15	12	10	12	12	9	17	13	14	18	16	15	15	8	8	13	18	8	6	12	14	29	16	10	9	24	10	18	15	12	29	18	16	24	30	11	17	16	29	17	7	12	13	19	15	15	20	18	34	12	13	16	10	15	23	7	6	18	17	13	10	10	8	5	15	13	5	7	7	11	18	8	3	8	21	7	4	4	9	4	9	9	5	4	5	10	5	11	20	19	12	13	6	20	19	14	2	5	5	5	16	10	14	8	13	10	11	25	6	7	20	9	4	19	4	6	4	2	6	10	7	4	26	7	9	10	9	7	2	12	24	12	22	10	10	11	10	10	11	5	8	17	12	13	21	15	14	13	4
chr11:120345269:120348235:+|hsa_circ_0002100|ARHGEF12	21	13	22	9	21	16	18	36	79	43	42	38	29	8	42	26	28	35	30	9	27	13	15	46	29	33	36	21	26	36	19	36	51	21	28	60	52	40	35	44	28	47	38	16	42	22	44	31	52	41	54	26	25	41	44	24	29	34	37	78	21	44	18	45	27	40	35	24	71	46	39	58	83	35	49	56	49	40	40	36	46	44	53	72	48	41	91	34	47	35	43	40	77	33	40	54	54	43	18	53	25	37	29	20	16	28	26	36	28	48	20	31	39	24	9	13	40	6	31	13	17	22	9	44	39	34	31	36	46	66	26	59	49	25	25	53	24	30	66	45	69	46	52	36	32	64	24	23	61	26	14	44	26	13	12	23	25	31	11	16	62	20	29	31	36	11	12	27	69	25	54	33	13	42	35	37	42	12	37	56	51	51	36	31	38	25	21
chr11:120346049:120348235:+|hsa_circ_0002955|ARHGEF12	5	20	20	18	10	16	12	19	41	24	21	18	14	9	24	18	20	29	21	9	18	11	7	23	19	17	14	12	17	18	16	18	33	17	26	31	19	28	22	18	11	23	24	11	31	20	32	31	21	17	16	15	13	19	20	7	21	16	29	35	17	16	16	18	22	21	24	8	39	35	39	26	40	20	36	28	32	21	7	13	24	23	24	27	39	27	37	24	25	29	25	16	63	11	19	28	25	19	13	27	21	13	7	15	15	8	7	15	20	17	16	19	17	18	7	7	13	15	17	15	12	11	6	21	17	18	39	23	40	37	12	37	29	8	20	14	19	17	37	25	51	46	26	26	25	42	11	15	43	22	10	39	15	5	11	9	21	29	9	10	41	9	21	23	29	8	7	25	40	19	27	28	18	25	19	16	17	14	21	32	30	25	27	24	29	25	9
chr11:120347370:120348235:+|hsa_circ_0002089|ARHGEF12	0	0	0	0	0	2	0	0	0	4	0	4	0	0	0	0	2	0	0	0	4	0	0	0	3	6	0	0	3	0	0	0	0	0	0	3	0	0	3	0	0	2	0	0	4	4	0	0	0	0	0	0	0	0	0	3	0	0	0	5	0	4	0	0	0	0	0	0	0	3	0	5	3	3	0	0	7	0	0	0	3	0	2	0	0	3	4	2	0	0	0	0	3	0	0	0	0	3	0	5	0	3	0	0	0	0	0	0	0	3	0	4	2	0	0	0	0	0	0	0	0	0	0	0	0	0	4	4	0	0	0	4	2	5	4	2	0	0	6	5	4	5	9	3	0	0	0	0	2	0	0	8	0	0	0	0	0	0	3	2	4	0	2	0	6	0	2	3	4	0	5	3	0	2	2	0	0	0	0	3	5	0	3	0	4	2	5
chr11:120916383:120918376:+|hsa_circ_0024656|TBCEL	2	2	0	0	0	0	0	0	0	0	0	0	0	0	0	0	0	0	0	0	0	0	0	5	0	2	5	0	3	3	5	0	4	3	4	4	0	4	4	0	0	0	2	0	2	2	0	0	4	0	2	0	3	0	3	0	3	0	0	0	0	0	2	0	2	0	3	0	3	3	0	3	5	0	5	2	3	0	0	0	0	0	2	3	0	0	4	0	3	5	0	3	4	0	2	0	5	3	0	0	0	0	0	2	2	0	0	3	2	3	0	2	0	0	0	0	2	0	0	2	0	0	2	2	4	5	3	2	0	2	0	2	4	0	0	2	2	0	4	0	0	0	0	4	2	5	0	0	4	0	0	2	0	0	0	2	2	0	0	0	4	2	0	0	0	0	3	2	4	2	4	4	2	0	0	2	0	2	0	0	2	2	4	0	2	3	2
chr11:120916383:120930794:+|hsa_circ_0003302|TBCEL	16	29	15	11	12	20	13	22	28	26	25	18	23	5	16	18	21	28	18	0	27	11	12	31	20	19	32	19	28	23	27	17	27	25	29	27	24	22	22	14	11	22	11	14	17	19	24	18	22	27	34	15	12	14	18	15	29	17	17	31	26	14	17	32	12	20	24	13	42	29	26	17	38	15	24	22	29	28	13	12	15	22	20	31	30	23	43	24	33	15	21	37	20	9	19	28	19	18	12	21	16	15	14	10	18	8	17	26	18	18	14	15	25	25	3	7	11	7	17	22	9	9	2	19	16	14	30	28	22	31	14	21	19	20	14	19	17	14	33	19	41	24	24	22	16	31	14	17	22	9	15	20	15	5	13	13	15	15	11	11	26	18	10	21	25	6	7	17	36	24	33	31	14	26	26	17	23	17	29	40	37	22	42	26	31	29	27
chr11:122827204:122828199:+|hsa_circ_0095256|C11orf63	2	0	0	4	3	0	2	0	3	0	0	0	0	0	4	0	0	0	0	0	0	0	0	0	2	0	0	0	0	0	0	0	0	0	0	2	0	0	4	2	6	2	4	0	5	7	0	0	2	3	4	0	0	0	3	4	2	0	0	7	0	2	2	0	4	0	0	0	3	0	0	4	3	0	0	3	0	2	3	0	2	0	0	3	6	2	0	0	0	4	0	2	6	0	0	3	8	2	0	0	0	0	0	0	2	2	0	0	0	0	0	4	0	0	0	0	0	2	3	2	0	0	0	0	0	0	2	4	3	3	0	2	0	3	0	0	5	0	0	3	0	2	4	7	0	2	4	0	9	3	0	0	2	0	0	3	0	0	2	5	8	0	3	2	11	0	0	2	2	4	4	2	0	0	2	4	0	0	4	4	6	0	0	3	3	3	2
chr11:123988204:123989796:+|hsa_circ_0024737|VWA5A	3	0	0	0	0	0	0	0	4	0	0	0	0	2	3	0	4	0	0	0	0	0	0	3	2	0	0	0	3	0	6	3	0	0	0	3	3	2	2	0	0	0	2	0	0	3	2	3	0	6	0	0	2	0	0	0	2	2	2	4	0	0	0	3	0	3	5	3	3	0	2	2	3	0	4	0	2	4	0	0	0	0	0	7	4	0	4	0	2	0	0	0	0	2	0	0	5	5	2	0	0	2	3	0	0	0	0	0	0	2	0	0	4	3	0	0	2	0	0	0	0	0	0	4	2	0	4	2	4	3	0	4	0	0	0	0	3	3	0	0	5	3	4	5	0	5	5	4	0	0	2	6	0	0	2	5	5	4	0	0	0	0	2	3	3	0	0	3	5	0	3	7	0	3	7	5	2	2	8	5	6	3	0	6	2	3	3
chr11:125255447:125267958:+|hsa_circ_0095280|PKNOX2	0	2	0	0	0	0	0	0	2	5	0	0	0	0	0	0	0	0	0	0	3	0	2	0	3	0	3	0	0	0	2	2	2	0	0	5	2	7	0	0	3	0	2	3	0	0	0	0	3	0	2	0	0	0	0	0	0	0	0	0	0	0	0	2	3	2	5	2	3	5	0	3	5	0	0	2	3	0	0	2	4	4	4	0	0	5	8	0	3	4	0	4	2	3	0	5	0	0	0	0	0	3	0	0	0	2	0	0	6	0	0	0	2	2	0	0	5	3	0	2	0	0	0	0	0	0	3	0	3	0	4	3	0	0	0	0	0	3	4	3	0	3	2	3	2	4	0	0	0	3	3	4	0	0	0	2	0	3	2	0	0	4	0	3	0	0	6	0	0	4	2	2	2	3	3	0	5	0	2	2	0	0	5	3	4	2	0
chr11:128910823:128994789:-|hsa_circ_0095335|ARHGAP32	3	0	0	0	0	0	0	0	4	0	3	3	3	0	0	0	4	7	2	2	0	4	2	4	3	3	5	2	0	5	6	0	2	0	3	6	4	4	2	0	2	3	3	2	2	0	3	3	4	7	0	3	3	4	7	3	0	2	0	0	3	2	2	0	3	3	4	0	3	8	0	5	3	2	0	0	8	2	0	2	3	5	4	3	5	5	7	3	2	0	6	5	0	0	7	6	7	2	3	0	0	0	2	2	0	2	0	0	0	0	0	0	0	0	2	2	4	0	0	0	3	0	0	3	3	4	5	2	2	0	4	2	3	0	0	0	6	0	8	0	3	7	0	4	0	4	4	0	2	0	0	7	2	0	2	0	0	5	0	0	5	2	5	5	2	2	3	2	0	2	4	5	0	0	4	2	0	2	4	4	3	2	2	3	2	0	0
chr11:128910823:129034322:-|hsa_circ_0024838|ARHGAP32	2	4	2	0	0	0	2	5	3	3	3	2	4	3	0	0	3	5	3	0	3	0	0	0	5	0	3	5	9	3	8	2	5	2	2	3	5	5	5	4	0	0	2	2	4	2	2	6	0	5	3	2	4	0	0	3	0	5	2	5	3	0	2	4	0	2	4	0	7	0	7	2	7	3	2	3	2	4	0	0	2	0	0	2	3	2	4	0	6	0	3	0	5	2	2	5	0	7	0	0	2	3	0	0	2	0	0	0	3	0	4	2	4	0	0	0	0	0	0	5	2	0	0	5	4	0	4	3	3	0	0	0	0	0	0	3	0	4	4	0	2	6	3	3	6	0	0	0	2	3	0	3	2	0	0	0	0	0	3	0	4	4	4	4	3	0	3	0	6	2	0	2	0	5	0	0	0	0	4	4	3	0	0	2	0	5	0
chr11:128932175:128936763:-|hsa_circ_0024840|ARHGAP32	4	3	6	7	7	4	6	13	13	13	5	12	8	2	10	6	6	20	11	0	5	0	0	14	11	7	4	14	7	5	10	9	11	2	6	9	8	4	9	2	8	8	5	7	8	8	9	6	7	18	8	3	5	5	5	3	5	12	10	10	4	5	4	12	2	14	10	3	14	9	7	17	19	2	3	13	8	14	5	3	5	12	9	19	18	9	9	5	7	9	4	7	13	5	10	14	11	9	4	15	5	3	13	5	8	3	0	5	7	5	6	4	6	10	0	4	6	5	4	0	0	3	3	12	5	5	10	5	15	12	0	8	9	8	5	11	8	7	13	9	8	13	12	6	10	13	0	6	16	5	5	5	5	2	4	2	4	5	7	0	8	4	8	6	5	2	5	5	12	17	23	10	2	9	10	5	3	4	12	13	5	12	6	16	16	15	6
chr11:128932175:128994789:-|hsa_circ_0095337|ARHGAP32	0	4	3	3	2	3	3	3	10	5	2	2	11	0	6	4	10	7	4	0	0	0	0	14	3	5	11	0	12	4	5	2	9	6	5	8	4	12	3	5	2	9	7	4	4	3	4	3	8	5	8	8	2	0	5	3	5	8	6	0	2	4	5	8	7	5	3	5	6	6	5	5	8	5	3	7	7	4	5	0	6	3	5	2	8	5	14	2	13	3	6	6	3	2	2	13	5	5	7	0	4	6	4	4	2	2	3	4	5	3	3	2	5	5	0	0	7	4	5	0	0	5	5	10	8	5	6	4	4	7	5	4	0	5	0	0	0	3	5	4	12	5	2	3	4	6	0	2	7	9	2	8	5	0	3	3	7	0	2	3	6	3	7	2	2	3	2	4	8	6	6	9	5	7	5	3	0	3	7	9	3	4	3	5	6	6	0
chr11:128963516:128994789:-|hsa_circ_0002984|ARHGAP32	5	5	4	8	0	2	3	5	8	4	7	0	3	0	4	0	5	6	7	2	4	5	2	0	3	2	6	3	4	2	6	9	4	3	2	4	7	5	2	3	3	4	6	0	3	4	7	2	2	4	0	2	0	2	3	3	4	2	3	7	4	6	0	0	0	2	0	0	8	5	2	4	6	5	4	5	4	0	3	2	11	5	3	2	10	9	9	2	2	5	5	3	3	4	2	4	5	0	0	4	2	6	0	0	0	4	0	9	3	7	0	0	2	5	0	0	6	0	0	2	0	3	0	6	4	0	3	8	6	10	3	3	5	0	0	6	3	3	6	3	7	13	3	6	5	8	6	4	6	0	0	4	6	0	4	3	6	6	3	0	8	0	7	3	8	0	4	3	7	3	5	5	0	4	5	3	4	4	4	12	2	6	3	4	3	4	2
chr11:128963516:129034322:-|hsa_circ_0024843|ARHGAP32	7	25	16	9	10	14	3	17	29	19	16	15	11	4	10	10	17	21	16	2	5	5	9	18	12	10	14	7	12	14	19	16	22	28	13	28	16	27	20	14	8	19	18	7	18	13	20	20	15	17	17	9	10	23	26	14	12	14	16	22	14	18	13	26	17	13	25	13	38	16	16	30	40	21	18	17	22	25	12	12	17	29	17	23	25	18	56	12	30	26	17	25	38	7	18	16	44	16	5	15	5	7	6	7	6	6	8	13	12	16	15	12	11	20	4	5	15	9	7	16	3	9	4	16	15	19	21	21	14	24	8	24	23	10	9	28	13	12	27	10	13	16	13	19	11	43	5	13	22	12	10	19	12	4	5	9	14	16	12	13	33	11	14	15	12	7	11	9	30	9	26	15	13	20	6	14	8	9	20	29	20	17	9	16	19	17	9
chr11:128993341:128994789:-|hsa_circ_0000371|ARHGAP32	8	10	12	12	8	22	0	8	19	14	13	7	10	5	8	9	9	7	10	5	13	8	10	13	16	10	18	10	9	10	19	7	12	9	13	12	12	15	6	16	16	12	16	6	19	22	18	9	10	27	21	11	7	9	13	9	17	9	7	26	18	17	6	8	12	7	2	18	13	11	14	17	29	11	13	13	19	21	10	4	15	17	14	4	21	15	21	8	16	17	20	13	33	8	9	8	14	10	8	7	13	17	3	12	4	8	4	8	6	10	11	5	17	19	4	5	15	7	5	13	3	10	6	15	10	10	16	32	12	20	8	20	17	12	8	14	7	13	26	6	30	21	17	16	11	17	12	11	19	14	10	17	11	4	6	8	15	12	9	13	23	10	8	21	33	6	4	12	10	11	9	20	4	16	10	14	9	16	13	20	25	16	10	10	16	17	6
chr11:128993341:129034322:-|hsa_circ_0007843|ARHGAP32	33	36	36	28	30	21	19	42	58	37	38	42	28	16	50	42	44	55	34	14	26	19	16	67	41	28	53	53	47	41	70	50	46	49	41	84	49	72	64	60	32	32	67	22	50	51	61	43	62	54	66	18	32	32	43	26	51	64	45	69	45	55	32	66	34	56	43	36	86	63	80	72	104	58	50	60	80	65	27	29	56	48	54	40	74	70	112	30	64	45	49	50	82	43	70	55	99	51	45	18	21	43	19	19	16	30	14	39	37	35	39	26	61	47	5	13	49	21	26	31	38	19	8	43	29	27	45	74	56	108	28	63	62	49	27	96	45	52	86	26	80	74	58	62	45	130	38	48	90	34	37	72	56	21	36	19	51	69	28	30	99	29	49	39	65	14	23	33	89	46	85	55	32	57	42	34	36	21	55	91	61	38	45	61	53	66	17
chr11:130130751:130131824:-|hsa_circ_0002484|ZBTB44	20	30	25	10	22	20	28	20	51	25	27	23	31	17	25	18	35	39	24	2	13	16	5	25	21	31	42	25	27	27	38	20	26	36	26	16	36	39	21	24	11	12	21	15	26	15	42	28	22	29	41	10	23	22	25	14	22	31	33	45	7	20	15	40	15	26	34	28	83	36	16	55	38	35	41	24	43	35	16	21	24	40	30	51	40	30	76	21	41	26	38	24	29	17	17	31	23	24	18	30	22	20	17	18	15	21	22	20	31	16	21	15	34	32	11	5	27	13	21	26	13	20	7	26	13	18	61	58	31	27	15	65	45	26	27	45	31	26	68	36	29	47	32	47	17	60	15	31	39	23	12	32	32	11	11	15	14	23	16	38	48	21	38	23	38	5	22	25	61	42	50	30	22	37	40	29	32	24	28	52	49	32	68	26	36	42	24
chr11:13424715:13443385:-|hsa_circ_0095385|BTBD10	3	0	5	0	0	4	0	4	0	7	0	0	4	0	9	7	0	4	2	0	7	3	0	7	4	0	3	0	4	0	4	6	5	9	0	0	7	7	0	5	0	4	6	0	8	2	8	5	4	0	15	0	0	0	0	0	2	3	4	11	6	5	6	7	3	0	8	0	12	6	5	6	8	4	8	5	3	0	0	0	6	0	6	11	7	0	10	0	4	5	6	0	8	0	7	8	9	7	0	0	0	3	5	3	0	0	4	5	5	0	3	3	4	0	0	0	0	0	0	0	0	0	0	5	4	5	6	6	0	2	0	6	6	3	2	0	0	0	5	4	5	3	5	0	2	7	2	3	0	6	0	4	5	0	0	0	2	3	4	0	0	0	7	0	0	0	0	3	11	7	2	4	8	0	6	0	7	4	0	10	8	7	0	7	0	8	0
chr11:13435077:13443385:-|hsa_circ_0008967|BTBD10	6	12	11	6	3	6	12	8	17	17	7	9	8	0	15	3	18	20	15	4	7	9	3	11	6	7	14	3	10	15	15	12	15	14	10	20	19	27	20	18	4	5	18	8	11	15	24	15	14	26	16	12	10	8	10	14	13	15	15	22	14	15	11	17	18	9	18	10	30	22	22	19	25	10	16	12	28	18	15	10	17	23	21	28	29	19	41	16	26	17	15	9	23	10	14	9	22	16	8	10	11	5	8	7	10	8	5	11	13	13	6	9	13	12	0	7	9	10	12	12	5	6	4	22	16	6	26	23	27	11	8	21	19	10	10	11	9	8	25	9	24	11	12	16	12	29	15	7	26	7	6	21	13	4	3	4	13	14	11	5	23	5	14	6	13	7	10	9	31	13	21	19	15	17	16	13	15	9	11	13	22	10	18	14	16	17	9
chr11:13435077:13466728:-|hsa_circ_0003234|BTBD10	11	18	10	4	9	8	6	18	24	14	12	14	16	6	17	12	18	24	11	2	8	12	5	24	14	10	15	5	13	11	19	10	14	25	14	33	20	21	21	13	10	21	17	5	18	13	25	21	18	31	14	9	15	12	24	4	16	23	30	30	23	18	12	24	17	19	19	8	42	23	25	22	27	20	19	12	22	23	10	10	15	18	30	29	19	14	44	22	31	16	20	22	16	11	13	13	31	17	5	6	8	8	16	8	9	13	10	18	12	11	8	7	15	18	3	12	12	8	14	16	4	13	5	10	13	10	30	20	20	19	7	13	23	10	13	11	10	21	25	8	13	15	13	17	13	22	10	13	22	12	8	17	7	2	5	11	11	18	10	9	16	9	10	8	9	7	2	5	32	23	23	23	14	17	24	13	15	14	20	28	19	17	18	21	26	27	3
chr11:14793483:14810788:+|hsa_circ_0000277|PDE3B	2	2	2	0	0	0	0	6	6	3	0	3	2	0	2	0	0	3	0	0	3	0	3	0	2	3	4	5	2	4	2	4	5	2	5	3	2	4	0	4	0	0	2	0	0	0	0	2	3	3	6	2	0	0	3	2	4	2	5	3	5	2	0	3	0	2	3	0	0	3	8	3	3	0	2	4	5	3	0	3	2	3	5	3	4	0	8	3	8	4	2	0	3	4	0	0	0	3	2	3	0	0	4	2	3	0	2	2	0	0	0	4	6	0	2	0	2	2	3	0	3	0	0	0	0	4	4	3	3	3	2	0	4	0	3	6	2	0	7	0	5	2	2	5	5	8	3	0	4	2	2	2	0	0	0	2	0	3	0	3	6	2	4	2	5	0	2	0	3	0	4	2	0	3	3	0	3	3	7	4	5	0	2	6	2	3	0
chr11:16339992:16362798:-|hsa_circ_0095454|SOX6	4	0	0	3	0	0	0	2	3	0	3	2	0	3	6	0	0	0	0	0	3	0	0	3	0	0	6	4	8	0	2	4	0	0	0	3	4	5	4	2	0	2	2	2	3	2	2	0	3	5	0	0	3	2	3	4	2	3	2	3	6	0	0	2	3	2	4	0	0	3	0	2	4	3	5	5	3	5	4	0	4	2	0	5	2	5	12	3	7	0	2	0	6	0	4	0	0	4	4	3	0	5	2	2	0	0	0	4	2	6	2	0	2	2	0	0	3	3	2	0	0	0	0	3	3	2	3	2	4	4	2	5	0	0	4	5	2	2	7	2	4	3	5	5	2	4	0	2	10	0	0	5	2	0	6	0	0	4	0	2	2	2	0	5	5	0	2	0	11	0	3	4	0	2	3	0	3	0	3	5	3	3	6	8	2	0	4
chr11:17153463:17167489:-|hsa_circ_0021396|PIK3C2A	0	0	2	0	2	0	2	0	0	0	3	3	0	0	6	5	2	8	0	0	2	0	0	2	0	0	0	6	0	0	0	0	0	0	2	0	2	4	0	0	2	3	0	0	0	4	3	9	4	2	2	0	0	0	0	3	2	3	3	4	4	0	0	3	0	0	2	0	0	4	5	0	6	4	5	3	3	5	2	2	6	4	0	2	4	2	11	0	0	3	2	5	0	0	5	4	4	0	0	4	0	0	0	0	0	0	0	5	4	0	0	4	0	0	2	0	2	2	0	0	2	0	0	2	3	0	4	0	5	2	3	0	0	0	2	4	0	3	3	0	4	3	0	0	0	5	0	2	2	3	2	0	0	0	0	0	0	0	0	0	6	0	0	0	0	0	3	0	4	0	5	4	0	5	3	2	2	2	0	4	6	3	2	2	0	2	3
chr11:17899755:18029623:-|hsa_circ_0021411|SERGEF	0	6	3	0	0	0	2	2	0	3	4	0	3	0	7	4	5	2	5	3	0	3	0	2	3	0	5	0	4	2	2	4	3	3	3	0	3	2	6	4	2	6	2	4	0	2	4	5	2	3	3	2	4	2	7	4	3	2	4	10	2	6	2	3	2	2	5	0	3	5	5	4	2	2	2	3	5	10	0	3	3	5	3	6	4	3	10	4	3	6	2	3	6	5	4	3	4	3	3	2	0	3	6	2	0	3	2	0	3	0	3	2	6	4	2	0	6	3	3	0	0	3	3	2	0	0	3	7	3	3	0	3	3	2	0	2	3	4	4	2	5	0	0	4	0	7	2	5	4	2	0	8	0	0	0	3	6	3	2	4	0	4	0	2	5	0	2	4	8	4	3	8	0	8	9	3	2	5	5	6	5	3	4	2	7	4	0
chr11:17899755:18031686:-|hsa_circ_0006193|SERGEF	2	4	3	0	0	0	3	4	4	0	2	4	4	2	3	2	4	3	2	0	2	2	0	3	2	2	3	3	3	6	8	5	2	5	0	2	4	5	2	0	0	3	3	0	5	0	5	3	2	6	6	3	3	4	2	0	8	5	4	5	4	5	0	6	2	5	5	2	12	6	4	3	6	5	5	0	0	3	0	4	3	2	0	5	3	0	11	0	3	0	3	5	5	4	6	8	6	4	2	2	4	3	0	2	2	9	0	0	0	7	5	2	4	2	0	0	3	3	2	0	2	0	0	3	0	3	3	4	3	3	3	3	0	0	3	0	4	5	4	3	2	4	2	3	0	2	3	2	0	7	0	0	4	0	0	0	4	0	0	0	7	2	4	4	2	0	0	0	6	0	3	3	0	3	3	2	0	2	0	2	6	4	2	5	5	3	0
chr11:17981017:18029623:-|hsa_circ_0095510|SERGEF	0	0	0	0	3	2	0	4	9	0	2	3	0	0	0	0	3	4	3	0	0	2	0	0	2	5	0	0	2	0	5	3	0	0	3	5	3	4	0	2	0	2	4	5	0	0	7	0	4	0	2	4	0	5	4	0	2	6	4	3	5	5	0	4	0	3	6	3	6	3	7	4	8	5	6	0	5	0	0	0	0	0	4	3	3	2	14	0	4	4	2	7	3	2	0	8	7	0	3	0	6	0	5	0	0	0	2	4	4	0	3	0	0	2	0	0	8	0	0	0	4	0	0	2	3	2	11	5	5	2	0	0	3	3	0	4	3	4	4	3	4	9	6	3	5	4	3	0	4	7	4	0	4	0	0	0	4	0	2	0	4	0	6	6	3	0	0	3	3	5	2	3	3	2	3	5	2	4	3	3	11	4	5	6	6	5	2
chr11:18010144:18029623:-|hsa_circ_0021412|SERGEF	5	3	6	5	5	2	2	6	9	7	3	7	9	0	9	5	6	10	4	2	4	3	5	3	5	5	11	9	9	3	3	10	19	7	11	7	8	13	9	5	6	7	8	9	5	9	11	6	7	12	13	12	4	5	13	0	7	16	6	12	4	10	7	3	3	3	13	9	12	13	8	8	11	2	9	7	14	3	3	5	3	14	20	15	3	6	24	6	11	8	13	9	12	4	12	11	10	15	5	4	9	6	3	0	2	4	5	5	7	9	5	6	10	9	4	2	11	5	7	6	3	2	5	5	11	6	14	14	10	10	4	10	7	10	3	7	6	3	5	2	5	6	6	6	8	16	5	4	10	5	5	11	9	3	3	2	5	11	3	3	12	4	5	8	6	2	5	4	15	7	7	12	9	5	4	6	10	2	6	10	6	9	4	9	12	15	4
chr11:18010144:18031686:-|hsa_circ_0095514|SERGEF	4	0	3	3	2	0	0	0	0	0	2	2	2	0	0	5	0	3	0	0	0	4	0	3	2	3	0	0	2	3	3	2	7	6	3	0	6	6	3	0	0	0	0	3	3	0	4	4	0	0	6	0	3	0	0	0	0	2	2	5	3	3	0	0	3	0	0	0	8	7	0	6	4	7	3	2	0	2	2	2	3	5	4	0	4	4	5	2	2	2	3	3	7	2	0	5	6	0	2	0	0	2	2	0	0	0	2	3	5	0	0	0	3	3	2	0	0	0	0	0	2	2	0	0	2	0	3	3	0	4	0	2	2	0	0	0	0	2	3	0	0	2	0	2	0	3	0	4	5	2	3	0	5	0	2	0	0	0	2	0	3	0	0	0	0	0	4	3	0	6	2	3	2	3	0	0	0	2	6	5	4	4	0	6	3	0	0
chr11:18022044:18031686:-|hsa_circ_0095516|SERGEF	0	0	0	2	3	0	3	0	3	0	0	3	0	0	0	0	0	0	0	0	0	2	0	0	6	0	0	0	3	2	0	0	2	0	3	0	0	4	0	2	0	2	2	0	0	0	4	2	4	2	4	0	0	0	2	2	4	0	0	2	0	0	0	3	0	7	0	0	7	2	3	2	4	2	0	6	7	0	0	0	0	2	7	2	2	0	6	2	0	2	0	0	3	0	2	6	3	0	0	0	0	0	0	0	0	0	0	0	0	0	0	0	0	0	0	0	0	0	2	0	0	0	0	3	4	0	4	2	0	0	0	0	3	2	0	0	0	0	0	0	5	3	0	0	0	5	0	0	0	2	2	3	3	0	2	0	0	0	0	2	3	0	3	0	0	0	2	0	0	6	2	0	2	2	3	0	2	0	3	2	3	0	2	2	0	3	0
chr11:18305342:18307006:-|hsa_circ_0007484|HPS5	8	4	2	0	0	0	3	2	10	0	5	5	0	0	5	8	3	4	4	0	2	2	4	6	0	0	4	5	0	2	6	2	6	0	0	0	4	6	4	2	4	4	8	3	7	0	4	2	0	5	3	0	0	0	0	0	5	2	5	6	2	7	0	5	3	0	3	5	5	5	3	5	17	3	0	5	6	5	4	0	5	4	5	2	7	0	9	0	11	10	4	6	11	5	0	7	7	5	0	0	0	0	3	0	0	4	0	5	0	5	0	0	0	2	2	0	2	5	0	0	3	3	0	0	3	0	8	7	5	10	4	6	4	2	2	3	4	0	8	0	4	5	7	8	0	4	3	0	0	4	3	9	4	0	0	3	2	4	2	3	7	7	6	0	10	4	0	7	7	7	6	6	0	2	7	5	0	3	2	5	3	3	5	3	9	4	4
chr11:18312989:18313566:-|hsa_circ_0000279|HPS5	9	3	3	10	2	4	7	13	12	5	6	8	5	0	5	5	6	0	5	0	5	5	4	9	3	8	4	5	4	4	5	7	9	7	7	7	4	5	7	3	4	5	11	4	13	7	7	9	0	13	12	6	9	11	6	3	7	4	10	11	4	9	2	9	0	10	12	6	13	10	8	6	10	7	7	4	10	9	5	2	8	6	11	7	4	5	17	4	12	4	9	6	6	9	10	11	10	6	4	5	8	5	4	7	4	4	4	5	5	3	2	5	7	5	2	4	5	6	11	4	7	0	2	14	5	4	10	8	7	8	0	13	13	6	5	11	6	4	7	2	10	4	5	9	7	11	0	0	5	7	3	6	5	3	2	0	8	6	4	0	7	3	8	8	6	4	0	2	9	9	10	10	0	11	4	0	2	3	8	8	12	2	8	5	3	10	2
chr11:18312989:18314523:-|hsa_circ_0000280|HPS5	11	18	15	16	19	9	15	20	43	23	20	11	21	9	28	9	22	31	21	6	5	5	7	21	15	13	17	8	16	14	19	14	25	21	21	32	21	34	25	15	16	15	24	5	17	20	36	30	21	25	19	8	21	24	27	17	20	26	24	33	28	34	16	31	18	10	24	19	42	29	35	29	45	27	38	32	35	28	18	20	15	29	32	30	38	26	76	17	43	20	20	27	34	16	34	29	25	22	20	23	16	12	10	17	14	21	13	18	10	17	7	12	18	30	7	13	21	8	12	12	13	19	5	24	17	12	15	19	31	40	16	31	25	12	19	20	16	23	24	11	33	32	23	22	12	19	12	14	24	10	13	26	21	8	5	7	7	14	14	20	37	16	13	17	14	4	14	11	18	27	46	15	14	37	28	16	17	13	22	24	30	23	35	20	20	31	23
chr11:20424465:20448411:+|hsa_circ_0021502|PRMT3	0	4	5	0	0	2	0	4	3	0	3	0	2	0	0	0	4	10	0	0	0	0	0	0	0	0	4	0	0	0	0	0	4	2	6	2	0	2	6	4	0	3	3	0	3	3	0	3	0	0	3	2	0	0	3	0	4	0	0	3	0	0	0	5	3	3	2	0	4	3	3	0	6	3	8	5	5	0	0	3	4	2	3	4	6	0	7	0	4	2	3	4	3	2	2	0	4	0	0	2	0	0	0	0	0	0	0	3	2	0	0	2	3	2	0	0	0	0	0	2	2	0	0	3	0	0	3	2	5	0	0	4	3	3	0	6	2	2	5	3	9	4	4	5	0	4	2	0	3	0	2	7	0	0	3	2	3	3	2	0	4	3	4	0	4	2	3	0	2	3	4	3	0	0	0	3	3	0	0	6	4	5	3	4	0	3	0
chr11:20429457:20486092:+|hsa_circ_0095586|PRMT3	4	0	0	0	0	0	0	4	0	3	4	3	0	0	0	3	0	2	3	0	0	0	0	3	0	2	3	2	0	0	0	3	7	0	2	0	3	4	0	2	3	3	5	0	3	0	2	2	2	3	0	0	3	0	0	3	3	3	0	2	3	6	0	0	3	4	0	0	5	3	4	4	6	5	0	0	6	6	0	4	0	3	2	0	2	0	4	3	7	2	2	5	4	0	0	0	5	5	0	0	0	2	4	0	3	3	0	0	0	0	2	0	4	2	0	2	2	0	0	3	0	0	0	4	2	3	0	3	0	5	0	0	2	0	2	0	2	3	4	2	4	2	5	2	0	4	3	3	6	2	0	4	3	0	0	0	2	2	3	0	2	0	3	0	4	0	0	6	0	0	6	4	2	3	3	0	0	3	4	5	3	3	0	2	2	4	0
chr11:20959332:20982106:+|hsa_circ_0095602|NELL1	5	7	4	4	0	4	3	4	7	10	6	6	5	0	6	4	6	3	3	0	6	3	5	2	3	7	8	7	3	4	8	7	8	7	2	11	3	12	9	10	0	0	11	4	9	18	11	4	10	4	8	4	7	2	5	3	7	9	5	7	3	6	3	4	3	5	9	4	12	6	14	13	14	6	7	8	14	8	6	5	6	10	7	8	10	8	14	3	14	6	2	9	12	9	8	4	15	7	7	3	2	6	3	2	4	3	6	8	4	5	3	5	7	5	0	2	7	2	3	0	0	3	4	11	5	0	8	14	5	17	6	6	9	4	2	8	7	9	15	9	8	9	2	11	6	10	6	4	12	0	0	11	7	0	6	4	4	11	5	3	10	3	4	10	9	2	3	10	10	8	10	10	5	7	16	7	2	2	6	10	10	3	7	3	10	10	3
chr11:22225350:22261230:+|hsa_circ_0021507|ANO5	2	6	0	2	3	3	4	3	4	4	2	3	6	3	5	3	0	7	4	0	0	0	0	6	2	2	0	0	4	0	3	0	0	3	0	3	3	4	2	7	0	3	2	4	0	5	2	5	2	3	2	6	2	0	5	0	0	3	2	3	4	2	0	5	2	4	2	4	10	3	3	4	2	0	4	6	3	3	3	0	2	5	5	3	2	3	15	0	5	4	6	7	10	2	0	4	9	3	7	5	0	3	0	0	0	0	0	4	0	4	0	0	2	2	0	0	4	3	6	0	0	0	0	2	0	5	0	6	6	7	0	5	7	4	0	5	4	3	5	2	8	6	3	0	0	12	4	3	7	2	2	2	3	0	3	0	4	0	2	5	6	0	2	0	5	0	0	3	4	6	6	4	0	2	0	0	2	0	2	11	5	3	7	4	0	5	0
chr11:22242643:22261230:+|hsa_circ_0095613|ANO5	0	5	5	3	0	0	2	2	7	0	7	3	5	0	3	0	2	2	2	0	0	0	0	2	0	2	4	0	0	2	5	4	3	3	5	4	0	4	7	0	0	2	3	0	0	4	0	0	0	4	8	0	4	0	0	0	0	0	3	11	0	4	0	3	3	0	6	0	8	3	0	4	2	0	5	0	5	0	3	0	0	3	4	3	4	4	3	5	5	3	0	2	0	0	4	0	5	0	0	6	0	0	0	2	0	0	3	0	4	3	0	0	3	4	0	4	3	0	2	0	2	0	0	2	5	0	0	4	6	10	0	7	9	6	5	5	6	2	10	2	9	10	7	4	2	10	4	4	0	2	2	3	3	0	0	5	7	5	2	0	8	3	3	6	7	0	3	5	4	4	7	0	2	2	5	3	2	2	10	6	3	0	4	2	8	2	3
chr11:22242643:22284589:+|hsa_circ_0095614|ANO5	3	3	4	3	3	0	0	0	0	0	4	4	0	3	2	0	2	3	3	0	0	0	0	6	2	0	4	0	0	0	0	6	0	0	7	0	0	0	4	3	0	0	2	2	0	0	4	3	0	4	5	0	3	2	0	0	3	0	6	2	5	0	5	0	3	3	2	0	6	0	7	2	5	4	0	3	0	0	0	2	0	0	3	2	5	4	9	4	2	0	0	7	2	0	0	4	6	0	0	3	0	0	0	0	4	0	0	0	3	0	0	2	0	2	2	2	0	0	2	3	0	0	0	2	0	2	2	3	0	7	3	4	0	6	3	4	0	5	2	7	0	6	4	0	3	8	2	0	7	0	2	3	2	0	2	3	5	3	4	0	2	2	3	0	5	2	3	5	8	3	6	3	0	5	7	3	3	4	6	9	2	0	5	2	5	3	3
chr11:22696396:22777499:+|hsa_circ_0095626|GAS2	13	3	11	3	5	6	8	9	16	9	7	16	16	8	13	10	9	15	11	6	8	0	8	30	11	12	13	14	7	11	12	14	11	11	9	12	20	22	6	9	11	18	9	0	7	9	19	15	11	22	14	2	14	13	9	8	13	17	18	16	12	13	13	15	13	20	12	5	28	11	16	17	24	12	15	14	11	18	12	8	12	14	17	11	16	15	30	9	28	12	14	13	20	6	16	11	19	10	7	6	2	8	5	4	10	7	4	11	9	11	8	5	15	14	5	3	8	7	12	7	0	7	0	13	5	8	12	14	9	16	12	18	12	17	7	15	9	12	18	6	25	11	12	8	13	24	5	15	13	10	0	21	9	6	8	6	5	10	8	6	20	5	7	6	12	2	7	8	10	11	8	10	13	12	8	4	17	8	9	23	9	9	14	16	9	17	6
chr11:2991033:2993473:-|hsa_circ_0020822|NAP1L4	3	0	0	0	0	0	0	4	0	6	0	0	4	0	2	0	0	2	0	0	2	0	0	7	0	0	0	0	0	0	0	0	3	0	0	5	0	0	0	0	3	0	0	0	2	0	6	2	4	3	3	2	0	0	0	3	3	2	2	4	2	2	0	0	2	0	0	2	4	3	0	0	0	0	0	2	0	3	0	3	2	5	3	0	3	0	5	3	3	2	3	0	7	3	0	3	3	0	0	3	3	0	0	0	2	0	0	4	0	5	0	3	0	0	0	2	3	0	3	0	0	0	0	4	0	0	0	0	5	2	5	5	3	0	2	5	3	0	7	3	5	5	4	0	0	0	0	3	2	3	0	3	0	0	0	0	3	0	0	0	2	5	0	4	0	0	2	0	6	2	7	4	2	3	2	0	0	0	6	0	4	0	3	0	4	4	4
chr11:30516843:30557722:-|hsa_circ_0021549|MPPED2	3	4	0	0	0	0	2	0	8	2	0	0	0	0	0	0	2	3	6	0	0	0	0	0	0	0	0	2	0	0	0	0	0	5	2	3	0	4	5	2	0	4	3	0	0	0	3	3	0	3	0	4	2	0	0	2	0	3	3	5	0	0	0	2	0	3	3	3	5	5	7	2	7	4	0	0	3	2	0	0	6	2	3	5	0	2	0	4	0	5	0	4	0	0	0	3	0	0	0	0	3	2	0	0	0	2	0	0	2	3	0	2	2	2	0	0	0	2	0	0	4	4	0	0	4	3	0	0	2	0	2	0	4	0	0	4	3	4	2	3	0	0	0	2	2	0	0	0	5	0	2	0	0	0	0	0	0	0	0	0	0	0	0	4	0	0	0	0	2	2	2	0	0	5	4	0	0	0	0	0	2	0	0	2	2	4	0
chr11:32948703:32956981:+|hsa_circ_0021570|QSER1	0	3	2	2	0	0	0	4	2	3	6	2	4	3	5	7	6	0	3	0	2	5	4	6	3	6	2	0	0	0	9	5	7	6	7	3	4	4	4	3	0	5	6	6	2	2	0	3	3	6	9	0	0	2	6	2	6	3	5	0	2	5	4	4	2	5	4	5	8	10	0	8	7	4	2	3	5	8	3	0	3	0	5	4	2	4	2	0	2	6	0	4	0	2	2	0	6	4	4	4	4	3	0	3	3	2	2	0	2	5	5	0	2	4	0	2	3	3	3	0	3	0	0	3	3	6	22	14	12	10	9	7	12	19	13	7	11	11	7	6	2	9	9	16	16	11	9	4	13	13	10	9	7	2	6	4	3	9	12	9	9	9	13	10	8	4	7	5	10	27	15	16	13	8	18	9	7	11	15	15	15	8	7	12	19	16	11
chr11:33307959:33309057:+|hsa_circ_0000284|HIPK3	123	136	152	100	115	91	106	111	249	110	152	137	151	39	134	102	159	171	113	44	114	66	67	201	105	134	163	115	141	120	123	94	179	142	127	148	164	205	125	150	88	127	130	83	120	97	155	177	129	181	181	91	84	113	142	118	116	136	156	198	126	121	96	185	106	132	152	112	272	148	195	164	245	129	159	154	196	178	126	88	129	172	166	244	195	144	348	108	238	163	131	191	264	89	147	193	213	133	83	114	117	96	93	89	100	95	94	116	118	107	71	94	169	158	38	63	135	75	103	71	55	68	31	148	94	98	205	169	224	124	65	177	159	131	91	152	100	130	209	106	136	189	174	99	114	246	86	93	177	102	66	172	80	31	70	65	99	141	86	86	207	92	99	93	119	53	59	100	225	141	197	159	103	132	144	172	120	83	145	216	204	173	206	179	186	212	100
chr11:33572586:33573787:+|hsa_circ_0021609|C11orf41	5	10	7	8	8	5	3	6	19	12	4	13	7	0	5	11	9	8	15	4	6	7	6	11	10	10	12	6	5	6	15	8	14	6	5	14	14	13	11	10	5	10	14	0	16	11	12	14	11	11	11	3	8	13	10	6	15	8	6	12	7	11	6	7	8	7	16	10	25	14	12	16	26	5	10	10	17	16	4	7	9	12	17	7	20	7	17	7	8	8	17	10	15	13	9	13	11	6	12	4	4	10	6	2	6	9	4	9	7	10	8	9	6	11	0	0	8	3	3	8	3	2	2	12	4	7	19	20	14	32	12	20	17	13	10	28	7	9	30	13	28	17	10	37	12	41	9	7	22	14	16	20	13	4	6	9	10	11	9	8	23	8	9	17	15	7	12	21	14	21	15	23	8	17	15	9	8	10	20	23	29	12	15	17	15	14	10
chr11:34093273:34098189:+|hsa_circ_0005974|CAPRIN1	0	3	3	2	2	0	5	0	5	3	2	3	6	0	0	0	3	4	3	0	3	0	2	4	0	0	3	3	4	2	0	2	3	3	5	6	3	5	5	8	5	0	0	4	3	0	8	8	6	4	8	0	2	0	6	3	6	7	0	5	2	3	0	7	0	5	3	3	8	0	10	4	10	3	5	5	4	0	2	3	4	0	5	5	7	4	15	6	7	6	8	8	7	0	3	7	7	3	2	5	2	4	2	3	0	3	4	2	4	7	0	2	0	6	0	3	2	0	3	2	4	2	2	0	2	3	7	5	9	5	2	5	4	0	2	4	3	5	6	0	3	3	0	3	2	5	0	3	0	0	0	2	0	2	2	2	2	4	0	5	8	3	0	4	4	0	4	3	4	3	9	4	4	4	5	3	5	5	2	3	11	2	4	5	6	5	4
chr11:34111726:34113603:+|hsa_circ_0004851|CAPRIN1	3	7	3	4	0	2	0	0	4	0	0	0	0	0	0	0	5	7	3	0	2	3	0	0	3	0	0	0	0	0	2	3	0	4	5	3	0	6	6	0	4	5	5	0	3	0	2	4	7	3	4	3	0	2	2	4	5	7	3	4	10	7	3	8	3	6	4	2	5	3	8	6	9	4	4	3	4	4	7	4	4	0	3	6	6	9	8	5	3	2	5	2	7	3	0	8	5	0	2	5	2	5	3	4	2	0	0	4	4	4	0	0	3	3	0	0	4	0	4	0	0	0	0	4	2	0	2	4	0	4	0	5	5	0	0	2	3	0	3	8	5	2	2	4	5	2	0	0	2	0	3	3	0	3	0	0	5	3	3	4	0	0	5	4	2	0	0	0	4	7	8	3	2	3	8	2	2	2	3	0	6	5	2	2	3	3	6
chr11:34952951:35006275:+|hsa_circ_0021708|PDHX	3	0	0	0	2	2	3	0	2	2	3	0	4	0	4	2	0	0	0	0	2	2	0	0	0	2	5	0	0	0	0	0	0	0	3	0	3	2	0	4	3	3	0	3	2	4	0	0	3	5	0	2	2	0	0	0	0	2	3	4	4	0	0	2	2	0	4	2	6	3	4	2	2	0	0	3	4	0	2	0	2	0	4	2	2	3	4	0	5	0	4	2	3	0	0	0	5	0	0	4	0	4	5	0	0	0	0	2	3	2	0	2	0	3	0	0	0	0	0	0	0	0	0	0	2	2	11	7	8	6	0	4	5	6	3	2	0	2	0	2	2	2	3	0	2	3	5	2	2	3	3	8	0	0	2	0	2	6	4	4	4	4	3	5	2	0	2	0	7	6	4	6	0	0	3	2	3	2	6	6	5	5	0	4	5	7	0
chr11:34978931:34999729:+|hsa_circ_0021712|PDHX	0	0	5	0	0	0	0	0	3	3	0	0	0	0	3	0	0	4	3	0	0	2	0	5	5	2	3	4	0	0	0	3	0	2	0	2	3	7	0	0	0	2	2	2	4	0	0	0	6	6	5	2	0	3	0	2	0	0	0	0	0	2	0	0	0	3	2	2	4	6	4	5	8	0	0	3	0	4	0	0	0	2	0	5	4	0	0	0	2	2	0	0	4	0	0	0	3	0	0	2	0	2	0	0	2	2	0	0	4	3	0	3	0	4	0	0	3	3	0	0	2	0	0	4	3	0	13	5	15	15	7	0	6	5	6	9	6	4	15	7	4	6	7	4	7	7	6	4	5	6	2	11	6	3	4	5	8	9	8	2	6	9	6	2	7	0	0	2	6	5	8	12	7	9	13	16	6	4	10	13	7	5	12	5	10	16	4
chr11:36248635:36248980:+|hsa_circ_0006988|LDLRAD3	5	8	7	6	3	2	2	10	11	8	2	6	5	2	6	7	8	4	4	3	6	4	0	7	6	5	5	4	5	7	6	4	7	7	7	14	9	15	14	9	5	8	7	4	2	11	11	3	15	9	11	9	14	10	6	12	9	8	8	14	8	7	2	15	11	9	8	9	12	9	4	8	13	8	6	13	11	5	12	13	7	10	11	11	9	7	15	3	9	4	12	9	10	11	3	12	7	8	6	6	8	5	13	4	2	3	0	10	2	8	5	6	5	2	2	0	10	5	5	0	8	3	2	8	3	0	16	11	9	13	0	23	0	9	3	18	10	8	22	10	10	8	12	11	3	14	6	4	17	10	9	10	2	0	4	4	9	11	4	14	8	10	4	4	11	3	14	6	16	12	25	12	8	15	14	14	4	3	11	12	8	10	5	7	8	9	8
chr11:41244347:41244558:-|hsa_circ_0095814|LRRC4C	2	0	0	0	0	0	0	0	6	4	0	3	0	0	0	0	2	2	0	0	0	0	0	0	0	0	2	3	0	2	0	0	0	0	0	0	0	0	0	5	0	3	6	0	0	2	0	3	2	3	3	0	0	0	2	0	0	3	0	2	5	0	0	2	0	2	2	2	7	0	2	5	6	0	0	0	0	0	0	0	0	0	0	0	0	0	0	0	2	0	2	0	5	0	0	0	5	3	0	0	0	2	0	2	2	0	0	5	2	0	0	0	4	0	0	0	3	0	3	0	0	0	0	2	0	0	29	20	44	38	13	34	34	12	12	11	35	10	22	12	23	19	13	23	16	31	14	11	25	19	9	27	19	5	15	14	12	16	20	15	40	15	12	28	23	5	7	9	32	21	31	19	13	12	25	32	20	5	6	28	25	25	18	24	17	25	21
chr11:46098305:46113774:-|hsa_circ_0000296|PHF21A	113	114	107	104	98	78	83	117	210	125	139	118	84	42	163	97	125	221	110	42	107	72	57	141	115	114	133	118	110	137	175	158	160	166	155	161	159	233	164	150	97	122	147	70	145	120	156	133	154	152	161	83	95	72	147	96	130	125	133	175	154	150	87	151	85	119	148	101	230	149	206	191	283	132	152	161	222	173	100	86	130	123	159	159	174	152	328	123	194	138	141	155	270	90	124	151	184	134	105	92	103	90	92	51	49	97	72	128	103	122	98	81	137	111	23	43	138	51	103	90	65	84	39	136	107	80	165	209	192	220	95	258	222	163	100	193	103	154	243	102	308	182	146	219	121	320	108	101	229	113	98	200	129	54	76	77	137	112	88	103	256	80	95	147	159	47	70	160	215	182	255	196	93	179	165	133	145	97	171	275	261	171	168	143	167	172	104
chr11:46105717:46113774:-|hsa_circ_0021827|PHF21A	0	3	0	2	0	0	0	3	5	3	3	4	0	0	4	3	4	5	5	2	2	0	3	0	3	3	0	0	0	4	2	4	2	3	2	0	4	5	2	0	2	0	2	3	0	0	2	0	3	2	2	5	2	0	3	0	0	3	4	3	0	3	0	3	0	3	2	2	3	4	0	4	3	3	0	5	2	4	3	0	3	0	2	3	4	3	0	0	4	4	4	3	5	2	0	4	0	0	0	2	0	0	0	0	0	0	3	0	0	2	2	3	3	0	0	0	3	0	0	0	0	3	0	3	3	0	0	9	3	2	2	5	4	2	3	3	0	2	2	0	4	0	0	3	0	4	3	0	6	2	0	3	4	0	2	0	3	0	3	0	5	0	3	0	3	0	0	3	0	5	0	4	2	0	5	2	0	2	0	5	2	2	2	5	4	5	3
chr11:46515158:46529920:-|hsa_circ_0007001|AMBRA1	2	2	3	3	2	3	4	3	11	2	3	3	3	0	7	2	2	6	4	2	3	0	2	10	8	4	2	3	0	0	5	0	11	6	6	6	9	10	7	7	3	5	8	9	4	5	9	7	8	7	11	0	5	3	0	3	6	4	8	9	3	13	0	5	7	3	7	5	13	4	7	9	20	4	6	4	5	5	0	8	3	6	9	6	6	3	12	5	6	9	2	7	8	7	10	8	9	10	3	4	5	6	2	0	2	6	5	6	4	2	3	3	8	6	0	6	2	2	5	2	3	3	0	4	4	4	7	18	6	8	4	3	5	7	3	6	10	8	11	3	2	8	4	6	6	10	4	7	14	2	0	7	4	0	2	0	5	3	4	4	7	7	4	8	6	0	3	6	8	6	9	4	7	8	7	4	6	8	7	9	8	2	6	8	6	6	3
chr11:46515158:46534363:-|hsa_circ_0007061|AMBRA1	5	6	6	6	4	5	0	6	7	3	7	6	2	2	5	0	8	7	4	2	3	2	2	8	7	4	6	5	8	5	10	8	8	8	0	9	7	6	7	0	2	4	3	3	5	7	6	4	10	6	6	0	7	5	7	5	6	2	5	8	5	8	4	9	0	4	7	4	9	5	11	6	8	4	7	5	8	7	3	5	2	8	4	8	7	4	9	5	10	8	0	9	12	3	8	5	14	4	3	4	4	4	2	2	4	5	0	4	3	2	6	6	6	5	0	0	6	2	4	3	4	0	0	7	3	3	10	8	7	13	4	11	8	9	5	7	3	3	15	0	13	8	10	5	2	21	6	9	10	3	6	12	3	0	2	0	3	8	3	3	13	2	7	11	3	2	3	4	6	8	4	7	2	9	12	9	7	3	9	4	8	8	5	9	7	9	3
chr11:49597598:49598458:+|hsa_circ_0095967|RP11-707M1.1	2	3	0	4	2	0	0	3	9	3	0	4	7	2	3	0	0	2	0	0	10	2	2	0	0	6	6	4	3	3	0	4	4	4	0	9	7	6	0	2	0	5	6	0	0	0	7	7	2	5	6	0	0	0	2	0	0	0	2	8	6	2	0	4	0	5	2	3	3	8	5	7	6	8	6	3	3	0	0	0	3	5	5	11	4	0	6	3	4	0	0	6	10	0	0	4	0	4	2	2	3	2	0	0	3	0	4	0	3	2	3	6	6	0	0	0	0	0	4	0	0	0	0	0	5	0	4	5	13	8	5	7	8	0	5	13	7	6	9	0	5	5	0	5	10	11	3	2	9	6	5	5	9	0	0	4	0	0	4	3	5	3	4	4	4	2	4	4	8	5	10	13	0	3	4	6	3	2	4	6	0	2	0	8	5	13	0
chr11:57258697:57259335:-|hsa_circ_0005204|SLC43A1	0	2	2	0	2	0	0	0	3	3	0	0	0	0	2	0	0	0	3	0	0	3	0	4	2	0	2	0	0	2	0	0	0	0	0	4	4	3	7	0	2	3	4	0	0	0	2	2	0	0	0	2	0	0	2	4	0	2	0	6	2	0	0	0	0	0	0	0	0	0	0	0	0	3	0	2	2	3	0	2	0	0	2	3	3	0	3	0	0	2	3	2	7	0	0	2	7	0	0	0	0	2	0	0	0	3	0	3	0	0	2	0	3	4	0	0	2	0	0	0	0	0	0	4	0	0	3	5	6	5	0	2	3	3	0	4	0	0	3	0	5	7	2	6	3	10	0	0	7	4	3	2	0	0	2	0	5	3	2	2	6	0	0	0	0	0	2	2	6	2	2	0	2	3	6	2	4	3	0	7	7	0	8	0	4	4	3
chr11:58317259:58318705:-|hsa_circ_0002904|LPXN	27	30	27	17	14	16	15	23	64	28	19	47	23	10	43	22	35	35	35	4	22	23	8	32	19	32	29	34	26	28	45	45	46	38	27	51	57	59	56	35	21	52	53	42	39	45	49	33	51	56	58	32	28	35	41	9	34	28	41	62	45	39	24	47	32	39	45	28	67	34	52	50	81	43	30	45	52	39	27	34	59	39	64	60	48	30	91	21	54	35	38	50	48	38	37	52	51	32	29	17	38	26	23	7	23	37	29	36	31	26	25	22	48	42	13	20	41	17	25	26	23	19	10	36	27	20	77	63	39	43	24	37	54	33	18	33	40	42	42	22	32	36	32	41	22	43	31	29	48	38	30	57	17	8	21	17	44	29	25	31	39	20	37	32	20	9	23	45	57	52	53	47	27	39	49	29	45	47	43	63	51	40	40	48	44	61	40
chr11:59426339:59426942:-|hsa_circ_0004162|PATL1	5	2	7	2	0	0	0	4	3	4	2	3	0	0	6	2	2	6	0	0	8	0	3	0	0	2	4	2	3	0	0	0	5	0	5	0	4	4	3	6	3	2	4	2	5	4	3	3	5	4	6	4	0	0	3	3	3	3	3	5	4	2	0	6	0	5	2	0	3	3	4	0	5	4	0	0	7	3	2	4	3	3	4	7	3	7	3	3	8	6	6	2	7	3	3	3	6	0	2	3	2	0	0	3	3	2	0	3	2	0	2	2	3	0	0	0	2	3	0	3	2	3	0	5	3	0	3	6	4	4	2	4	0	5	0	0	3	0	5	4	3	5	3	7	3	4	2	6	0	2	5	6	0	0	2	0	3	3	3	2	7	5	2	0	7	0	0	4	6	6	3	3	2	0	6	7	3	0	5	8	5	2	0	4	7	4	3
chr11:60899892:60906307:-|hsa_circ_0002489|VPS37C	2	0	2	0	3	2	0	2	3	0	0	2	2	0	0	7	2	3	0	0	3	0	0	3	0	3	2	4	3	0	0	0	0	11	0	9	5	5	2	3	2	3	4	10	2	5	10	0	4	2	3	0	3	0	6	0	3	2	3	7	5	0	5	7	0	3	8	8	5	4	4	5	9	5	7	5	4	0	4	3	2	2	3	6	7	0	8	4	6	3	2	12	4	9	5	10	8	2	2	3	3	0	4	0	2	3	2	6	5	5	0	4	3	2	0	0	3	3	0	0	0	5	0	0	5	2	12	6	0	12	3	5	7	3	0	6	7	4	4	6	2	0	3	9	5	7	0	0	8	0	5	3	3	0	2	0	0	4	2	0	2	2	6	3	3	4	4	4	4	6	3	10	3	5	2	6	6	3	0	5	6	0	5	6	0	0	4
chr11:61133517:61135470:+|hsa_circ_0002058|TMEM138	8	0	6	8	3	6	10	3	11	5	7	9	5	3	7	6	5	7	5	3	5	6	0	15	9	3	7	5	7	8	12	7	4	6	2	20	7	13	9	10	2	0	7	4	5	13	8	11	5	6	8	7	8	3	9	4	6	11	10	4	8	7	3	8	2	9	5	10	20	8	8	11	14	5	9	12	15	7	7	8	9	8	12	6	5	15	14	0	11	8	7	4	12	3	5	5	12	10	2	6	4	9	4	3	0	6	0	4	3	4	5	6	12	8	2	4	6	3	4	8	5	3	0	6	6	3	12	12	6	8	3	8	8	8	7	6	8	9	12	7	9	7	5	4	5	16	3	4	8	5	2	11	6	3	5	0	4	3	4	5	8	6	2	9	10	0	3	6	13	11	16	12	6	9	8	7	12	8	6	9	7	9	9	10	8	11	4
chr11:63472323:63488504:+|hsa_circ_0096079|RTN3	3	2	5	0	2	0	0	7	7	3	3	4	0	3	5	2	2	5	5	0	0	0	3	4	2	7	6	0	5	4	4	0	7	5	7	5	7	3	6	6	6	6	3	2	6	4	6	0	6	7	5	4	3	8	4	4	4	8	2	14	3	10	4	6	2	0	8	2	14	6	8	3	2	9	3	4	4	5	0	3	10	6	4	14	6	10	15	3	8	8	0	9	4	3	4	3	11	8	6	4	6	2	0	0	0	0	3	2	6	2	4	0	7	4	0	3	8	2	2	0	2	3	3	2	3	0	9	0	0	3	2	0	10	4	0	6	0	2	9	2	5	11	3	0	2	8	4	3	3	5	0	4	2	3	2	3	4	4	0	2	6	3	0	2	2	3	3	4	11	0	5	3	2	3	6	3	3	6	4	4	3	4	0	3	3	6	2
chr11:63486174:63488504:+|hsa_circ_0022602|RTN3	0	0	0	0	2	0	0	0	5	0	2	0	0	0	0	0	2	4	0	0	0	3	0	0	0	0	5	0	0	2	0	0	0	2	0	0	3	0	0	2	0	4	0	5	0	0	2	3	0	0	3	0	0	0	0	0	0	0	0	0	2	0	0	2	0	0	5	0	4	0	2	0	0	0	5	0	0	0	0	4	2	3	3	7	4	0	8	0	2	0	2	2	4	3	4	0	0	4	0	0	2	0	0	2	0	0	2	2	0	0	2	0	0	0	3	0	0	0	0	0	0	0	0	0	2	0	2	0	0	2	0	0	3	0	0	0	2	0	0	0	0	0	0	0	0	0	0	2	0	0	0	0	0	0	0	0	0	0	0	3	0	2	3	0	2	0	0	0	2	0	0	0	0	0	0	0	0	0	0	3	0	0	0	0	0	0	0
chr11:64453118:64453419:-|hsa_circ_0096106|NRXN2	4	3	6	9	0	2	6	4	4	9	6	3	2	3	10	10	5	8	0	0	8	4	0	4	0	4	4	9	2	5	6	12	7	5	6	17	4	11	9	7	6	7	11	3	8	9	12	0	3	8	3	9	9	0	5	3	3	7	8	6	10	6	7	11	6	3	0	0	5	2	2	6	16	5	4	8	6	6	2	5	3	4	5	5	14	4	20	0	3	4	9	9	4	10	11	5	8	11	7	4	5	4	4	3	5	0	4	5	3	8	4	6	5	8	0	0	4	5	3	2	0	7	0	4	9	0	6	14	3	7	6	7	8	3	4	9	4	2	9	2	5	4	6	10	2	10	4	6	13	7	7	15	3	0	4	4	6	8	10	4	8	0	3	5	8	0	8	12	9	7	11	9	4	11	7	5	2	12	5	9	5	6	10	9	9	10	4
chr11:66407171:66407594:+|hsa_circ_0000330|RBM4	0	0	3	4	0	0	0	0	7	2	0	3	0	0	0	0	2	0	0	0	2	4	0	0	0	0	0	0	3	3	4	2	2	0	2	3	3	0	4	0	0	3	0	11	2	0	0	3	0	3	0	0	0	0	0	0	2	2	2	3	0	0	0	2	0	3	2	3	2	2	0	0	3	0	3	5	2	4	2	4	0	0	10	16	4	2	0	3	0	0	0	3	0	3	3	4	4	0	0	0	0	0	2	0	6	2	6	3	3	0	0	0	3	2	2	0	0	0	0	0	0	0	0	2	0	0	7	2	0	2	0	0	3	0	0	3	5	0	7	0	0	2	3	0	0	2	0	0	2	0	2	0	0	0	0	3	0	2	0	0	0	0	0	0	0	0	0	0	2	0	2	0	0	0	4	3	0	0	0	3	0	3	2	3	0	0	0
chr11:66526514:66529921:+|hsa_circ_0096217|C11orf80	0	0	0	2	0	0	0	0	3	0	0	2	3	0	4	2	0	2	0	0	0	0	0	3	3	3	5	5	2	0	3	0	4	0	2	6	0	9	2	3	0	0	3	3	4	0	2	2	2	0	6	0	0	0	2	0	3	0	4	2	0	0	0	4	0	0	0	2	5	2	5	0	3	3	2	2	4	0	0	0	3	0	3	0	3	3	7	0	0	0	0	4	5	0	3	2	5	0	4	2	0	0	0	0	0	4	0	0	0	4	2	2	4	3	0	0	0	0	0	0	0	0	0	0	2	0	0	0	2	2	0	0	0	0	2	2	0	0	4	0	4	0	0	0	3	2	0	0	3	0	0	2	0	0	0	0	5	2	0	0	3	0	0	0	0	2	0	0	4	4	2	3	2	2	2	0	0	4	2	0	0	0	0	3	2	0	0
chr11:68363565:68370960:+|hsa_circ_0008391|PPP6R3	3	0	0	3	8	0	2	0	5	4	3	0	0	0	5	3	4	3	5	0	2	0	4	0	3	0	4	6	0	2	2	4	5	4	3	3	9	8	7	6	4	9	4	0	3	6	9	6	6	8	6	3	4	5	6	8	4	11	4	5	3	5	5	5	6	5	3	4	11	4	3	3	9	5	7	8	5	7	3	0	6	8	9	6	3	4	13	0	8	4	4	6	11	0	4	0	11	2	6	2	2	0	3	0	2	0	4	5	5	5	2	4	4	4	0	2	6	0	5	3	4	0	0	7	0	0	0	8	6	6	0	8	4	4	3	0	5	0	4	2	7	6	7	6	4	8	0	3	0	5	5	12	4	0	3	0	0	3	2	0	7	5	4	2	4	0	0	0	7	6	4	0	0	10	2	8	2	7	12	11	8	7	6	2	6	5	3
chr11:68369331:68370960:+|hsa_circ_0002417|PPP6R3	0	3	3	0	4	0	0	0	0	0	5	0	0	0	3	0	0	5	0	0	0	0	0	4	5	2	6	2	0	0	3	0	0	0	0	0	0	2	2	5	0	0	0	0	0	0	3	0	3	2	0	0	0	0	0	0	0	0	2	3	3	3	0	0	3	5	0	0	4	2	0	0	3	4	0	2	0	0	0	0	2	0	0	0	0	0	4	0	0	0	0	2	0	2	6	0	0	2	4	2	2	2	3	0	0	0	0	0	0	4	0	3	0	2	0	0	0	0	0	0	0	0	0	3	0	2	2	3	3	7	0	3	0	3	3	4	0	5	8	2	5	6	6	3	3	4	0	0	7	3	2	3	3	2	0	0	0	0	7	2	6	2	2	2	3	0	0	4	3	3	7	2	0	5	0	0	3	2	3	4	4	0	2	3	3	0	0
chr11:70176279:70181800:+|hsa_circ_0096344|PPFIA1	0	0	0	0	0	0	0	3	0	0	2	3	0	0	0	0	2	2	2	0	0	0	0	0	0	0	5	0	6	4	0	0	0	3	3	0	4	3	0	4	3	2	2	0	0	0	3	6	2	2	4	2	3	2	0	0	0	0	3	0	0	2	0	2	0	3	2	3	4	0	2	5	2	3	2	3	4	3	2	0	0	0	2	2	0	3	6	0	3	0	2	0	6	0	4	0	5	0	4	0	0	0	2	0	0	0	4	2	3	3	2	0	2	2	0	2	0	0	0	0	0	2	0	2	0	0	2	5	4	0	0	6	0	0	0	0	0	2	3	0	0	0	3	0	2	5	2	0	3	3	0	3	0	0	0	3	0	5	0	2	0	3	2	0	5	0	0	5	3	2	3	0	0	0	4	0	2	0	0	0	2	3	3	0	7	0	3
chr11:72695133:72700142:-|hsa_circ_0005918|FCHSD2	12	12	8	16	11	6	7	8	13	25	20	11	6	0	18	19	15	14	10	0	6	6	8	3	10	4	10	7	10	13	14	11	17	12	6	12	8	22	14	11	10	10	8	9	12	19	11	13	16	18	6	9	3	10	14	13	16	23	14	13	14	18	5	20	10	12	15	18	21	23	18	20	26	18	14	21	30	18	12	7	13	9	10	13	23	19	29	16	28	24	12	18	24	8	18	10	17	15	13	12	12	12	4	6	2	9	6	16	4	8	7	2	5	12	2	5	4	12	9	4	8	4	2	10	8	0	16	18	12	17	12	35	17	19	5	20	6	9	19	13	27	25	18	10	7	25	10	9	21	8	11	7	19	6	7	4	2	12	17	17	26	16	9	17	9	11	7	8	21	39	18	20	19	35	13	10	17	6	12	24	25	18	30	12	7	20	14
chr11:73418465:73429763:-|hsa_circ_0000339|RAB6A	7	3	12	2	9	5	2	3	23	2	6	4	5	0	10	13	14	13	3	0	10	7	2	7	8	7	13	8	10	13	10	10	10	9	12	18	13	10	18	9	7	4	10	10	10	7	13	7	14	14	17	16	12	0	8	11	8	9	14	19	10	16	5	10	12	9	14	10	27	8	12	13	15	6	6	10	24	10	16	6	14	10	9	18	13	7	28	6	22	13	10	8	26	7	11	11	12	7	3	9	10	8	8	6	6	10	3	4	3	9	10	4	11	10	3	6	7	10	7	3	0	4	4	7	4	6	9	13	23	22	10	17	11	9	11	11	10	12	23	10	12	15	17	11	10	28	6	13	26	7	7	21	11	3	7	7	2	9	4	2	27	7	13	7	17	4	5	10	16	16	24	15	10	14	17	13	14	6	14	24	14	11	12	20	23	15	13
chr11:73418465:73431944:-|hsa_circ_0003908|RAB6A	31	32	31	28	31	17	16	22	70	54	29	42	32	12	30	44	44	38	38	9	27	19	17	36	43	36	53	22	39	36	31	40	57	42	38	58	71	75	47	53	42	55	59	38	55	63	84	66	78	64	88	41	28	35	52	30	49	58	69	99	51	44	22	59	48	50	83	37	96	49	73	93	112	52	54	72	71	71	28	47	42	45	56	80	62	64	149	63	71	71	52	74	87	34	52	50	116	39	25	37	42	16	29	23	25	22	24	28	29	36	24	26	52	42	15	21	34	19	24	26	19	28	9	48	25	31	85	57	50	77	24	70	67	50	30	46	42	34	96	29	62	69	52	58	48	76	32	30	88	29	23	54	45	16	35	22	38	60	33	37	84	39	32	51	57	22	21	23	76	62	70	47	40	59	42	63	35	21	31	77	75	27	48	64	47	74	34
chr11:74315737:74331134:+|hsa_circ_0006656|POLD3	2	0	0	0	2	0	2	0	2	0	5	0	0	2	0	2	0	0	0	0	0	0	0	7	6	0	0	3	0	0	0	3	6	0	6	2	6	4	0	0	0	0	2	2	2	0	2	0	3	3	0	0	2	0	3	0	5	0	5	0	2	6	2	2	0	3	2	3	3	2	2	0	10	3	4	6	5	0	0	0	3	4	0	0	4	0	5	0	5	3	3	0	7	0	5	5	5	0	0	6	0	0	0	0	3	0	0	3	0	0	0	2	2	0	0	0	5	0	3	0	2	0	0	0	3	3	6	0	3	4	0	2	3	2	3	0	4	0	0	0	0	2	0	2	0	3	0	2	3	0	0	0	0	0	2	0	0	7	2	3	2	2	0	0	0	0	0	0	5	3	4	2	2	4	0	4	2	0	0	3	3	0	0	3	2	4	0
chr11:7437273:7441866:+|hsa_circ_0021071|SYT9	0	3	0	3	2	0	3	0	3	3	3	5	0	0	0	7	2	0	4	0	2	2	2	3	0	0	0	0	5	0	5	7	0	3	5	0	2	2	0	3	0	3	0	2	0	4	4	3	3	2	4	2	2	2	4	0	0	0	0	4	3	3	3	6	5	0	4	0	3	3	2	4	10	5	4	3	0	5	0	5	2	4	4	3	4	7	10	0	4	0	0	0	3	4	3	3	3	0	2	2	0	3	2	0	2	3	0	0	2	3	0	0	2	2	0	0	3	0	0	2	0	0	0	0	0	0	4	5	5	6	3	5	0	3	2	6	10	5	5	0	3	3	7	5	2	10	4	3	3	0	0	6	5	0	2	4	4	3	2	4	0	5	0	3	2	2	3	2	4	4	8	2	4	6	7	3	2	2	6	9	6	4	5	2	2	6	0
chr11:74500671:74528759:+|hsa_circ_0006705|RNF169	8	11	8	9	8	7	0	4	14	8	11	7	5	0	7	11	8	7	3	0	5	2	0	7	8	6	8	8	3	4	6	11	5	10	9	18	15	19	10	17	12	11	3	4	15	6	9	20	21	6	20	6	5	7	13	18	12	9	12	6	14	17	11	15	7	8	9	8	15	16	17	19	20	12	11	17	18	10	14	6	15	11	6	9	18	17	39	8	11	8	10	8	16	6	10	19	15	12	5	19	11	10	8	10	4	9	2	9	5	7	4	9	9	11	2	4	10	7	8	8	2	0	0	12	4	5	7	11	9	12	25	18	9	9	5	15	6	9	12	7	23	5	7	7	3	12	4	6	5	3	2	8	11	3	5	6	13	10	8	6	16	5	5	9	16	0	2	4	11	11	23	19	5	6	8	7	11	6	10	11	19	11	6	15	11	15	5
chr11:74521229:74528759:+|hsa_circ_0003206|RNF169	2	0	5	0	2	0	3	2	0	3	0	0	0	0	4	0	2	0	3	0	0	2	0	0	4	2	4	2	3	0	3	0	0	0	0	0	0	4	0	0	4	2	0	0	0	4	3	2	0	0	0	0	0	0	2	0	0	0	2	0	0	0	0	0	0	0	0	2	3	0	0	0	2	5	0	0	2	4	0	0	0	0	2	0	0	0	9	0	0	4	0	0	2	2	0	3	2	0	0	0	0	2	2	0	0	0	0	0	0	2	0	3	5	3	0	0	0	0	0	0	0	3	0	0	0	0	2	4	3	2	0	2	3	7	4	0	0	3	4	0	2	8	0	2	0	2	5	0	0	0	2	0	0	0	0	2	2	0	0	0	0	0	0	2	2	3	0	3	4	3	0	3	0	3	2	0	0	0	4	3	0	0	2	3	3	0	0
chr11:76670023:76709865:+|hsa_circ_0003320|ACER3	5	3	2	4	2	3	0	5	4	0	0	0	10	0	5	2	2	4	5	0	0	0	0	5	4	5	5	6	4	2	0	4	0	3	0	5	3	0	4	0	2	0	4	3	4	3	5	0	6	0	0	3	0	2	0	2	4	3	0	5	0	0	3	6	2	4	0	0	4	0	6	0	5	5	4	5	0	4	3	0	2	3	3	5	9	8	12	5	0	3	6	2	5	3	3	3	10	4	0	4	3	3	2	0	0	5	3	4	0	0	2	3	6	0	2	0	6	2	0	4	0	2	0	2	3	0	5	4	7	10	3	11	9	8	2	15	4	5	7	3	12	7	5	6	2	11	3	2	6	0	2	13	4	2	4	0	4	4	2	3	4	6	3	8	5	0	0	0	6	3	4	6	3	0	4	5	0	3	0	6	4	4	8	2	5	7	5
chr11:77051691:77060332:-|hsa_circ_0096479|PAK1	0	0	5	0	3	0	0	0	6	3	5	3	0	0	0	0	3	8	0	0	0	3	0	3	0	3	2	2	2	0	6	3	0	6	4	5	6	0	3	2	0	0	2	3	3	2	0	3	2	4	4	0	0	3	0	2	0	0	5	4	6	7	0	5	2	4	0	2	2	0	0	0	3	2	3	2	5	4	0	4	2	0	3	2	0	4	7	0	9	0	0	4	5	0	3	3	4	5	0	3	2	0	0	0	0	0	0	2	2	3	0	0	3	3	0	0	2	0	0	0	0	3	0	0	0	0	4	3	5	2	0	6	10	2	0	6	2	0	4	0	8	4	0	6	0	8	3	0	6	0	3	4	0	0	0	0	3	0	0	2	7	4	6	4	3	2	0	0	7	5	8	8	2	4	2	2	6	0	0	5	4	2	0	3	5	4	0
chr11:77051691:77091039:-|hsa_circ_0096480|PAK1	0	0	2	0	4	3	0	2	0	2	0	2	0	0	5	2	2	7	2	0	0	0	0	0	0	3	0	7	0	3	4	3	0	5	0	3	3	2	0	0	0	5	4	3	2	2	2	0	0	4	6	0	0	0	7	0	0	2	0	2	0	2	0	6	0	0	4	2	5	3	0	2	2	6	0	0	3	3	2	2	0	0	0	0	2	2	3	4	4	3	2	4	4	3	3	2	0	2	5	0	0	2	0	0	0	0	0	0	0	0	0	0	0	6	0	0	2	0	0	0	0	0	0	0	0	0	2	0	3	2	0	2	2	3	3	3	2	2	0	3	0	2	0	3	0	2	2	5	0	3	2	5	3	0	0	0	0	0	0	0	0	2	4	0	0	0	0	0	4	7	5	4	0	2	0	2	5	3	3	3	2	0	2	0	4	3	2
chr11:77069943:77091039:-|hsa_circ_0023683|PAK1	0	3	0	0	0	0	0	0	0	3	0	0	0	0	2	3	0	5	2	0	0	0	0	0	3	0	0	0	3	2	5	0	3	5	3	6	3	4	3	3	0	3	2	2	0	3	3	3	0	2	3	0	7	2	6	2	2	2	2	3	0	4	0	3	0	2	4	3	4	3	2	3	9	5	0	0	2	0	0	2	3	7	2	6	2	0	7	2	2	6	2	9	5	5	4	5	2	3	0	0	0	2	0	0	0	2	2	0	0	0	4	5	0	2	0	2	0	0	0	0	0	0	0	0	2	0	3	0	2	6	0	3	5	0	0	5	0	0	2	0	3	3	0	0	2	4	2	3	5	2	0	4	2	0	3	0	2	0	0	0	4	2	2	4	0	0	0	0	6	5	7	0	0	2	3	2	0	0	5	7	3	2	2	2	2	2	0
chr11:77090286:77091039:-|hsa_circ_0008992|PAK1	0	0	2	0	0	0	2	0	2	0	2	2	0	0	0	0	0	3	0	0	2	0	0	4	3	0	3	0	0	2	5	3	3	0	2	0	0	5	3	0	0	3	0	3	3	0	0	3	0	0	6	0	0	0	0	0	0	0	2	0	2	0	3	2	0	0	0	4	0	3	6	4	3	0	3	0	3	2	0	0	0	0	2	0	3	0	0	0	0	4	0	4	2	0	0	13	0	0	0	0	0	0	2	0	0	0	0	2	3	0	0	0	2	4	0	0	0	0	0	0	0	0	2	0	0	0	5	3	3	5	4	7	0	6	2	3	0	3	0	2	5	3	4	2	3	5	0	5	3	6	0	6	3	0	0	2	0	0	2	2	11	2	2	2	4	0	2	0	2	2	4	5	2	0	0	7	0	0	2	5	7	4	0	0	4	4	6
chr11:77330651:77336863:-|hsa_circ_0023694|CLNS1A	12	9	20	11	19	6	11	10	33	15	19	19	16	4	12	13	17	21	15	5	7	8	9	20	8	19	21	18	21	10	10	12	25	20	18	20	30	35	21	20	12	18	28	11	19	18	32	21	24	29	24	15	13	15	19	17	12	33	25	21	23	20	12	36	15	13	26	23	54	31	28	18	42	25	29	32	20	33	28	19	21	27	25	45	39	30	75	32	43	31	14	26	38	26	22	22	39	19	8	18	19	12	17	13	15	9	13	18	15	13	10	16	20	26	4	8	23	10	16	6	7	6	8	18	15	7	26	27	12	16	7	21	9	14	15	15	15	15	25	21	27	17	18	19	10	25	9	6	19	9	10	16	13	0	9	9	17	15	6	11	14	10	11	12	16	9	12	10	29	25	31	28	15	18	31	23	18	9	21	35	27	22	34	18	25	36	19
chr11:77330651:77340944:-|hsa_circ_0008342|CLNS1A	0	13	9	4	8	2	0	0	6	10	5	12	10	5	13	7	6	12	9	2	7	0	5	9	5	5	12	7	11	6	7	7	10	7	13	15	14	17	17	22	10	11	11	3	6	16	16	10	7	16	11	6	7	6	16	10	9	16	11	15	8	11	8	13	10	7	15	8	24	19	15	13	12	11	10	17	15	22	8	10	11	13	5	13	16	9	32	7	15	11	15	17	14	13	8	11	19	9	7	10	8	6	4	14	4	11	4	9	8	5	8	5	10	10	4	3	12	7	10	7	2	4	3	15	7	7	14	17	17	10	7	16	7	7	7	10	4	6	16	11	13	11	9	6	7	14	5	5	11	5	5	11	8	0	3	0	7	7	5	4	16	8	7	8	10	3	6	4	13	11	18	7	5	17	11	10	15	5	7	9	15	16	17	13	21	22	12
chr11:77336008:77336863:-|hsa_circ_0000343|CLNS1A	10	10	13	15	8	6	8	12	16	10	10	9	6	5	10	22	13	22	9	4	0	6	3	0	7	11	3	15	9	12	10	4	11	10	15	8	14	15	14	12	3	5	10	12	15	21	8	11	12	12	14	8	6	4	9	9	15	7	12	16	11	9	0	12	7	7	11	7	27	17	9	17	30	10	11	19	21	11	8	4	3	18	11	16	21	9	23	11	15	10	10	7	24	12	6	12	19	6	4	7	5	10	5	0	5	0	8	7	0	9	7	3	9	12	0	0	4	5	7	0	7	0	4	9	6	5	10	18	22	14	6	25	7	10	4	14	12	9	19	6	14	8	14	18	9	9	6	12	9	13	3	16	8	2	9	5	4	9	4	9	18	11	9	16	17	5	5	13	12	17	12	13	11	13	5	22	13	11	9	16	23	9	13	23	20	14	10
chr11:77336008:77340944:-|hsa_circ_0004593|CLNS1A	0	0	0	0	0	0	2	3	4	2	0	0	0	0	3	3	0	2	3	0	3	0	0	0	0	2	0	2	0	0	4	0	2	3	2	0	4	6	6	5	2	3	4	3	4	6	4	0	5	0	4	0	0	3	5	3	6	3	3	5	0	2	2	0	5	0	4	2	5	4	10	3	7	0	2	4	2	2	3	2	5	3	4	4	6	0	14	5	5	2	0	6	0	0	0	0	9	2	2	3	0	0	0	0	3	0	0	5	0	0	0	0	0	0	0	0	3	2	2	3	2	2	0	3	0	0	0	3	6	5	0	0	4	2	2	3	2	0	6	0	4	0	9	2	2	5	3	0	7	5	3	3	4	0	0	5	4	3	0	0	0	0	0	4	5	2	3	4	0	2	8	2	4	8	3	4	4	3	3	2	4	5	6	4	3	2	0
chr11:77394755:77404656:-|hsa_circ_0000344|RSF1	8	6	9	3	0	0	0	3	2	5	7	9	5	0	9	12	4	9	8	0	7	0	0	5	6	4	8	4	5	0	12	3	11	6	9	15	7	10	11	8	4	3	5	3	8	8	7	7	6	6	14	4	7	0	5	5	7	6	8	10	5	6	5	4	3	4	6	3	12	4	6	11	9	4	10	3	11	12	2	3	4	6	5	5	5	2	9	5	7	6	5	10	9	5	8	5	7	3	9	7	4	5	3	3	2	5	3	5	0	9	2	4	3	4	0	2	7	3	4	4	9	4	0	3	3	0	6	10	12	16	7	22	10	10	2	15	5	8	12	11	12	12	11	10	2	14	5	9	7	8	5	11	4	2	3	5	4	9	12	3	19	0	6	9	9	8	5	5	8	12	11	11	4	6	10	9	6	3	6	11	14	7	13	9	8	9	11
chr11:77404552:77413540:-|hsa_circ_0096499|RSF1	4	2	0	0	0	0	0	3	0	3	3	2	0	0	0	3	0	0	0	0	2	0	0	7	4	0	6	0	3	0	5	0	4	2	4	0	2	3	2	0	3	0	4	3	2	2	3	2	0	4	5	0	2	0	0	0	2	7	2	3	0	6	0	4	2	2	5	2	11	5	3	4	4	0	5	0	3	4	2	3	2	3	2	4	6	3	3	0	6	0	2	0	9	0	2	5	0	0	5	2	2	3	0	0	2	0	0	0	0	5	0	6	2	2	0	0	2	4	2	0	0	2	0	0	0	2	4	2	0	0	0	4	2	3	0	0	2	3	0	3	6	4	0	3	0	3	2	2	2	7	0	5	0	0	0	0	0	0	0	2	6	3	0	0	2	0	2	4	4	2	6	5	3	2	5	5	2	3	3	5	4	0	0	3	3	4	2
chr11:77409532:77413540:-|hsa_circ_0000345|RSF1	6	6	7	5	7	7	4	2	6	11	10	9	4	4	7	2	6	14	9	3	8	2	2	13	8	6	13	7	9	8	9	12	17	7	7	15	11	11	7	6	9	6	10	3	9	12	16	15	8	7	17	5	9	8	14	4	10	10	7	13	11	8	9	9	6	16	8	12	26	10	20	14	14	7	14	5	17	8	19	9	7	9	11	18	14	8	27	2	18	9	10	11	18	8	13	10	14	14	13	12	9	6	3	6	3	4	5	5	5	7	4	5	10	14	4	2	13	2	7	11	3	7	2	2	2	5	27	9	8	8	7	8	13	16	8	7	7	10	11	7	8	6	7	12	5	15	6	10	8	11	4	20	8	3	5	6	5	7	6	7	10	7	7	6	8	3	7	6	8	10	11	20	5	8	13	12	15	6	11	20	13	12	11	5	13	18	7
chr11:78176922:78204241:-|hsa_circ_0005935|NARS2	9	6	9	4	10	0	7	7	16	7	7	9	4	2	6	9	7	12	5	0	5	4	7	3	7	4	7	4	6	15	11	9	3	3	12	14	9	8	11	5	3	4	8	11	9	9	7	9	3	3	11	9	6	3	10	4	6	6	4	14	7	7	5	6	6	7	6	5	16	7	6	11	15	6	11	4	5	7	9	10	11	17	7	11	5	5	12	3	17	4	5	7	24	3	13	6	12	3	6	7	9	3	2	4	4	10	2	4	6	7	3	7	9	11	0	0	4	5	10	8	4	4	0	12	5	7	9	10	10	15	3	13	11	7	5	15	10	2	10	7	10	6	8	7	10	18	2	3	11	5	4	11	8	6	4	0	7	6	2	5	12	10	2	4	14	2	3	9	19	3	16	8	6	8	8	11	11	6	3	13	11	12	11	11	8	10	6
chr11:78180293:78204241:-|hsa_circ_0023812|NARS2	5	0	4	0	0	0	0	0	5	0	0	4	2	2	2	0	0	0	3	0	2	0	0	2	3	3	0	0	4	2	4	7	2	0	2	2	0	0	2	0	0	0	3	2	5	0	2	0	0	0	3	0	2	0	2	0	0	0	0	3	0	2	0	2	0	0	0	2	2	0	0	0	5	0	0	3	2	0	2	0	0	0	2	0	0	2	4	0	3	2	0	0	5	0	0	0	2	0	0	0	0	0	0	0	0	3	0	3	0	0	2	0	3	0	0	0	2	0	0	2	0	0	0	0	0	0	2	3	3	11	0	18	3	7	4	5	2	4	8	2	4	4	4	9	4	11	3	0	4	3	0	4	2	0	3	3	3	7	0	2	3	4	2	0	4	3	0	4	9	8	6	5	5	3	6	8	6	2	2	3	5	4	6	8	5	3	2
chr11:8158925:8161740:-|hsa_circ_0096554|RIC3	2	3	0	0	2	7	0	4	7	4	6	7	5	4	4	0	2	6	5	2	2	4	2	4	0	4	3	8	4	5	2	2	5	3	4	17	4	7	5	5	3	7	13	9	10	4	4	9	6	2	3	0	5	7	9	0	6	7	7	9	6	7	3	5	4	5	5	9	8	2	6	10	9	4	6	5	8	8	5	0	2	6	8	4	6	5	18	4	7	8	4	3	13	2	3	7	10	4	10	3	2	3	2	0	0	6	4	7	2	2	4	8	7	5	0	2	0	4	6	2	0	3	0	8	4	2	7	7	0	5	7	6	5	6	5	0	2	3	4	0	2	4	2	5	5	3	3	5	9	2	3	7	3	2	0	0	3	2	4	3	4	3	3	6	4	2	7	4	6	3	10	8	5	8	8	2	0	2	0	7	5	8	10	9	5	7	3
chr11:82917100:82947551:+|hsa_circ_0023858|ANKRD42	0	0	2	2	0	2	0	2	4	5	4	4	6	2	2	4	6	2	3	0	2	0	4	0	4	5	3	2	3	4	3	3	0	4	2	0	6	3	3	6	3	6	0	0	0	0	3	0	3	4	4	0	3	0	4	0	0	0	3	0	3	0	4	0	3	3	4	3	5	0	3	4	7	3	0	3	0	3	0	0	3	4	3	2	0	4	7	3	6	7	0	7	7	2	4	5	6	0	0	0	0	2	4	0	4	0	2	4	2	4	4	2	3	4	0	0	8	2	0	0	0	0	0	2	5	0	7	5	4	4	0	3	6	3	4	2	0	0	2	2	6	2	0	3	4	0	3	0	8	5	2	8	2	0	0	0	3	0	2	3	5	3	4	0	8	0	0	0	0	3	0	6	2	4	4	5	2	5	4	5	5	3	3	2	3	2	0
chr11:82935897:82959129:+|hsa_circ_0023861|ANKRD42	4	7	5	2	3	3	0	5	8	7	3	5	2	0	3	3	0	9	5	0	4	3	2	2	0	3	3	3	6	2	6	5	5	0	6	4	6	5	6	6	6	3	3	2	3	4	5	6	2	6	6	5	3	2	4	2	4	8	0	7	4	3	6	5	3	3	8	4	8	8	10	3	12	4	9	5	4	5	4	5	2	6	5	10	5	3	14	5	12	6	2	10	17	2	4	7	9	7	8	7	2	4	4	2	2	2	2	4	0	3	4	3	7	6	4	0	5	2	6	0	2	3	0	7	3	6	7	9	6	2	3	2	4	7	3	2	7	6	3	4	5	3	2	6	0	13	0	6	3	0	3	3	3	0	4	0	0	5	0	5	3	0	0	4	6	0	2	3	7	2	5	4	0	3	4	0	6	5	3	10	6	5	2	5	9	7	6
chr11:82984690:82989872:-|hsa_circ_0096576|CCDC90B	2	0	2	0	0	0	8	4	5	3	3	2	4	0	4	6	3	6	3	0	0	0	0	3	0	3	6	2	7	2	3	2	7	7	6	5	5	8	3	5	2	0	3	4	4	3	9	3	2	7	5	0	0	2	3	2	5	5	3	9	6	5	0	7	4	0	9	2	8	5	2	5	9	7	7	3	7	6	7	3	3	8	4	9	6	0	8	8	8	2	7	6	5	4	9	6	9	3	0	9	2	3	0	2	0	3	3	0	0	4	3	3	3	4	0	2	4	2	4	3	0	2	2	3	5	3	3	6	10	10	4	9	4	3	0	0	4	3	8	0	15	6	6	0	3	10	4	0	3	3	2	10	8	0	4	3	0	0	3	2	9	7	0	4	7	5	0	0	7	2	9	4	4	8	8	0	6	0	0	2	4	7	8	4	3	3	9
chr11:82984690:82991303:-|hsa_circ_0023863|CCDC90B	0	2	0	0	3	0	0	0	3	0	0	0	0	0	3	3	0	0	0	0	0	0	0	0	2	0	3	0	0	0	0	0	4	3	0	2	3	4	6	2	0	4	0	0	2	3	2	0	0	0	0	0	3	0	0	0	3	0	0	0	3	2	0	3	0	0	0	0	0	3	0	4	4	4	2	0	0	0	0	3	3	0	0	9	0	0	2	0	3	0	2	0	4	0	0	0	2	0	0	0	0	0	0	0	0	0	2	0	0	2	0	0	2	3	0	0	0	0	0	0	0	0	0	3	3	0	7	9	0	5	0	8	6	2	2	7	3	3	9	3	11	0	4	4	2	9	0	3	5	0	0	7	0	0	0	0	2	4	6	0	7	5	8	4	4	3	0	0	7	15	16	6	2	6	6	0	2	0	8	6	6	8	6	0	0	10	3
chr11:83770358:83784311:-|hsa_circ_0096599|DLG2	3	4	0	0	2	3	4	3	5	6	10	6	4	0	5	4	3	8	0	3	6	0	5	7	0	3	4	2	3	3	5	5	9	9	2	7	2	4	11	11	13	4	10	5	8	4	9	8	8	7	10	9	5	3	4	3	8	3	9	9	12	4	8	7	0	6	4	7	13	8	12	9	5	8	9	12	7	7	6	2	5	5	8	8	12	0	8	5	12	8	3	5	12	5	6	7	11	4	0	8	6	5	0	2	0	3	7	5	0	0	5	2	3	3	0	0	2	5	0	2	3	0	0	4	6	3	12	13	7	8	5	11	6	4	4	3	5	4	5	0	0	0	8	5	0	0	5	2	6	12	3	10	4	2	4	0	2	6	3	2	7	11	0	3	3	0	0	9	13	20	11	8	12	2	10	9	11	7	6	6	10	5	18	4	4	5	12
chr11:8435042:8486369:-|hsa_circ_0096614|STK33	2	3	0	2	0	0	4	0	6	6	0	2	0	0	0	0	2	2	0	0	2	0	3	8	4	2	6	0	0	3	5	0	3	4	2	2	0	3	3	0	5	0	0	2	0	5	3	4	2	0	0	0	0	0	0	8	2	0	2	6	3	0	0	3	0	0	4	2	4	3	3	5	3	2	0	2	3	3	2	2	3	3	4	4	2	2	6	4	0	0	2	4	4	2	0	5	0	0	3	3	2	0	3	2	0	0	2	0	4	0	0	0	2	0	0	0	2	0	0	2	0	3	0	3	0	0	2	2	0	4	0	3	0	0	4	3	3	0	6	0	7	4	12	3	2	5	0	0	5	3	5	6	0	0	0	4	0	0	0	4	3	2	6	3	2	3	3	5	4	2	9	0	4	3	4	5	3	6	6	4	9	3	5	6	5	3	0
chr11:85685751:85742653:-|hsa_circ_0023891|PICALM	6	8	7	7	0	0	11	6	8	9	3	3	5	0	0	4	5	6	0	4	0	0	2	8	4	5	5	8	11	0	10	0	3	8	3	6	13	6	7	7	0	2	5	0	7	5	7	7	5	6	7	5	7	5	5	0	9	15	9	8	10	5	0	8	2	2	7	0	6	13	12	7	15	6	0	6	11	8	5	5	0	10	8	7	11	5	14	7	9	0	8	5	11	0	0	7	9	0	0	7	9	6	4	5	6	5	0	12	4	2	0	3	4	6	0	0	5	3	6	0	0	3	4	0	4	7	13	19	17	8	6	14	8	15	5	6	5	6	12	8	15	15	10	12	7	6	10	3	8	6	7	18	12	2	3	0	6	16	12	7	15	6	0	8	12	0	6	2	17	11	17	12	6	19	11	7	17	9	13	10	8	18	17	13	18	19	15
chr11:85701293:85742653:-|hsa_circ_0023918|PICALM	19	25	28	26	11	10	3	20	54	15	22	32	15	12	23	18	20	28	11	5	6	10	7	27	9	28	25	13	19	21	16	21	31	16	26	14	37	39	28	27	11	23	34	7	22	13	32	17	20	35	36	18	19	18	36	6	26	29	28	46	24	23	19	27	9	28	30	20	59	23	43	35	63	21	34	16	44	37	14	20	25	23	39	39	48	24	100	24	36	37	20	24	48	11	21	41	33	31	18	15	20	21	13	9	17	14	17	18	20	14	12	17	32	26	6	11	25	11	15	14	9	8	7	26	10	17	39	49	27	33	20	34	42	27	14	39	18	29	52	16	35	40	28	26	16	63	14	26	46	19	9	42	20	16	14	11	18	41	16	20	38	17	28	33	15	11	8	16	36	43	31	36	17	17	39	29	18	18	26	47	62	28	34	30	34	46	24
chr11:85707869:85714494:-|hsa_circ_0023919|PICALM	4	11	5	3	9	2	8	6	17	13	10	8	7	0	6	9	10	8	6	2	3	0	5	6	8	6	5	7	6	7	6	6	7	6	10	8	10	21	5	12	9	6	10	6	4	14	13	14	18	16	16	9	13	9	7	14	13	9	9	19	12	9	7	13	11	5	7	19	22	20	16	15	18	15	17	9	22	22	10	11	9	15	14	22	12	4	25	11	16	7	9	20	15	6	15	11	15	8	7	5	15	8	12	5	3	7	6	13	10	7	3	7	4	9	3	5	7	9	10	9	6	8	2	12	8	6	7	11	14	9	5	17	6	16	4	19	6	6	16	0	18	7	20	7	5	18	7	7	17	7	5	11	6	0	4	5	9	8	7	10	15	9	5	9	8	2	4	10	24	24	25	17	7	16	10	11	12	2	8	16	18	7	21	14	5	13	20
chr11:85707869:85718626:-|hsa_circ_0023920|PICALM	6	4	0	0	0	0	3	2	0	0	2	0	0	0	0	0	0	3	4	0	3	0	0	0	2	0	0	2	4	2	4	4	2	0	2	0	4	6	0	4	2	0	2	3	2	3	5	4	0	4	0	0	0	0	2	4	2	2	0	3	4	0	0	4	2	4	0	2	5	5	4	9	7	0	3	2	3	4	0	2	2	0	6	0	3	3	6	3	0	0	0	0	5	0	0	2	0	0	0	0	0	0	0	3	2	2	0	2	0	3	0	2	2	6	0	0	0	4	0	3	0	0	0	0	0	0	0	2	0	7	0	7	3	5	4	0	4	0	3	0	2	3	4	0	0	4	0	2	5	0	0	3	3	0	0	0	0	2	2	0	0	2	0	2	3	0	0	0	2	4	2	2	2	3	0	0	0	0	3	3	4	2	3	3	0	0	3
chr11:85707869:85742653:-|hsa_circ_0023923|PICALM	33	37	25	20	26	18	22	20	52	41	36	32	32	15	35	21	20	28	21	6	11	8	15	37	26	30	34	14	24	20	15	31	36	24	25	44	47	52	54	42	35	27	43	15	32	35	41	33	42	52	43	39	19	23	51	16	39	36	35	58	23	40	28	44	38	33	44	35	64	52	51	56	63	31	39	36	55	49	49	32	42	38	37	55	63	42	92	26	63	50	53	35	60	36	36	45	62	35	34	28	26	22	22	18	16	27	13	37	37	20	16	29	31	44	11	8	21	13	23	25	17	21	8	45	22	23	64	71	76	56	37	76	42	60	26	31	28	26	48	36	77	65	47	49	33	63	26	36	57	45	27	75	36	19	11	17	35	39	37	33	73	29	41	36	43	22	27	36	65	74	86	68	31	68	64	48	45	27	58	69	84	61	89	41	52	68	61
chr11:85711686:85742653:-|hsa_circ_0023928|PICALM	5	4	5	3	0	0	0	0	0	0	4	3	0	0	4	2	0	2	0	0	0	0	2	3	0	2	0	0	0	0	0	0	0	2	0	0	4	0	4	3	0	3	3	0	3	0	3	5	0	0	2	0	0	0	0	5	2	3	0	0	2	0	4	3	0	0	0	3	6	3	0	3	0	2	0	2	0	0	0	0	0	3	8	2	0	0	6	2	0	0	0	2	7	0	2	0	5	2	3	0	0	0	3	0	2	0	0	0	0	0	0	2	0	2	0	0	0	2	2	0	0	2	0	2	0	0	0	4	4	2	0	5	2	0	5	0	4	0	0	6	3	0	2	0	0	5	0	0	2	0	4	3	0	0	3	0	2	5	3	3	5	0	4	4	5	0	3	0	0	0	3	2	4	3	6	5	3	0	0	3	6	2	2	4	2	0	0
chr11:85718585:85742653:-|hsa_circ_0023936|PICALM	9	11	7	3	9	3	4	6	9	8	10	5	9	0	11	11	4	0	4	0	5	4	7	4	5	0	5	7	9	8	11	5	5	7	0	6	10	5	8	2	11	3	8	4	7	2	5	6	4	0	5	8	5	5	4	5	7	6	11	12	10	4	4	12	3	5	9	9	9	10	5	13	17	0	16	13	7	0	5	2	10	10	7	14	6	6	11	5	19	7	13	7	7	6	7	9	9	3	14	5	9	5	5	3	5	2	3	6	6	5	5	5	3	14	2	2	5	3	7	7	0	3	2	7	2	5	16	8	22	6	0	27	11	11	8	3	10	8	8	6	14	12	15	10	9	9	8	7	9	7	14	13	8	2	4	5	4	7	6	7	16	14	7	9	2	3	4	11	10	12	15	12	10	18	10	10	9	7	11	9	24	10	22	9	14	19	20
chr11:85722073:85742653:-|hsa_circ_0000347|PICALM	3	5	2	3	3	4	9	2	8	8	5	4	4	0	7	7	4	9	5	2	0	0	0	13	3	6	5	0	2	2	4	4	5	3	4	4	5	7	6	13	4	2	3	2	0	0	12	6	9	4	9	2	4	3	3	3	6	7	7	5	4	3	2	9	0	4	4	4	15	9	6	9	10	9	7	4	10	5	5	7	5	0	6	9	14	6	16	7	9	11	6	3	6	0	12	6	5	4	7	5	2	0	0	2	2	3	0	0	2	7	2	0	3	0	0	0	3	5	5	0	2	0	3	7	3	2	9	12	18	8	6	11	4	5	4	7	2	8	5	7	10	12	9	2	5	6	6	3	6	3	5	10	7	3	0	2	5	7	5	5	8	5	5	8	2	3	4	7	8	15	13	4	5	12	5	10	9	3	11	10	15	8	17	6	6	13	9
chr11:85723324:85742653:-|hsa_circ_0023940|PICALM	5	3	4	2	0	0	0	2	5	5	3	2	2	0	8	0	4	11	0	0	0	0	0	2	0	3	3	3	2	4	0	3	2	4	0	4	5	5	3	6	2	0	0	0	0	4	9	6	4	6	5	0	3	0	4	2	3	4	3	6	6	4	0	3	3	3	0	0	16	6	4	10	9	5	2	0	4	8	5	0	2	5	2	4	6	5	9	0	7	5	3	6	6	3	5	0	5	4	4	5	0	0	2	0	2	2	4	6	2	3	0	0	3	0	0	3	0	3	2	4	0	0	0	5	5	0	4	5	3	4	0	4	5	8	2	0	0	0	6	2	4	9	0	4	3	14	3	0	9	5	3	9	0	0	0	3	0	7	0	2	5	3	2	5	10	0	6	5	11	7	7	8	3	3	5	0	0	0	6	9	10	4	6	6	9	6	3
chr11:85733410:85742653:-|hsa_circ_0023942|PICALM	4	6	12	6	3	0	7	2	11	3	11	4	8	3	9	5	14	7	0	0	6	3	4	4	3	9	5	4	7	4	7	4	10	12	9	16	8	15	13	7	0	8	4	6	8	5	9	11	7	11	8	4	6	7	3	4	8	11	5	15	11	12	8	7	3	6	6	4	17	10	6	13	19	5	16	18	13	8	10	10	6	8	12	6	14	7	32	7	21	9	11	4	0	6	6	3	9	5	6	8	5	3	7	4	6	7	7	8	0	5	0	2	6	7	0	2	9	2	5	2	3	6	0	13	3	2	14	18	13	24	6	10	15	12	3	26	5	20	33	5	16	14	10	28	7	24	7	10	17	8	6	9	11	3	7	6	5	10	6	5	16	10	9	6	13	3	9	9	17	12	19	14	11	12	19	9	7	8	9	23	14	13	16	11	12	15	9
chr11:85961338:85967554:+|hsa_circ_0007455|EED	0	0	0	3	0	0	0	2	6	2	3	0	4	0	0	0	0	0	0	0	2	2	0	0	0	0	2	0	0	0	0	0	2	0	3	2	6	3	0	0	0	0	3	0	0	2	0	0	4	0	0	3	0	2	0	0	0	3	0	0	0	0	0	3	0	2	4	7	3	7	0	4	8	0	6	0	0	0	0	3	2	3	6	4	4	3	6	0	3	4	0	0	0	0	3	0	0	0	0	2	0	0	2	0	0	0	2	0	3	0	3	0	0	0	0	2	2	2	0	0	0	0	0	5	2	2	0	0	0	2	0	0	0	3	2	5	3	0	2	0	3	4	0	2	0	8	0	0	0	0	0	0	2	0	0	0	0	0	2	2	6	2	0	6	2	3	4	0	3	3	0	0	3	4	2	0	0	2	0	5	2	5	2	2	0	4	2
chr11:86778736:86802437:+|hsa_circ_0008359|TMEM135	11	16	20	13	17	20	18	17	34	32	16	17	13	8	22	24	20	14	20	5	25	13	15	29	22	12	23	12	19	25	31	22	23	22	20	14	9	19	19	11	20	9	29	6	15	24	12	10	31	11	13	9	13	6	17	9	18	13	12	38	22	23	10	21	17	17	13	16	19	18	13	26	27	26	13	22	31	32	17	19	17	9	24	26	16	18	22	18	28	13	17	15	30	12	23	14	29	12	22	8	6	9	11	7	9	15	6	13	14	18	20	14	25	8	3	5	14	9	15	18	5	11	6	14	13	12	35	23	28	34	29	48	30	25	12	41	23	13	48	27	27	29	31	26	20	35	19	9	26	17	10	25	19	7	14	15	20	26	12	9	31	10	13	17	18	8	11	15	31	29	30	25	9	28	26	29	22	22	15	29	29	10	22	32	25	37	15
chr11:89133185:89135710:-|hsa_circ_0023984|NOX4	3	0	2	2	0	0	0	0	5	0	5	5	3	0	0	4	4	14	0	0	0	0	4	0	0	5	3	3	0	0	3	0	6	5	2	8	6	5	12	5	0	4	3	2	4	5	3	0	3	4	0	0	0	2	4	0	10	5	4	3	0	4	2	8	0	11	0	5	15	4	2	3	5	7	3	2	5	2	0	6	0	4	2	3	4	0	18	0	4	0	3	3	7	0	3	5	7	4	0	0	4	6	0	0	0	2	2	3	2	2	2	0	0	0	2	0	4	0	2	0	2	0	0	0	0	0	3	9	6	8	0	5	8	0	0	12	7	6	9	0	2	4	2	0	3	18	8	0	8	3	0	5	3	0	0	2	0	7	2	2	13	0	4	4	0	0	0	2	11	4	12	8	2	5	6	0	3	2	2	10	3	2	6	7	5	10	6
chr11:92042770:92088570:+|hsa_circ_0096736|FAT3	6	8	5	3	4	0	3	5	12	5	5	6	5	4	4	4	9	19	4	2	9	4	3	13	7	14	9	7	8	7	6	8	14	6	7	0	10	0	3	8	9	10	13	7	9	3	8	7	9	12	12	8	7	7	9	5	8	15	8	18	15	14	11	12	2	9	12	3	15	11	9	9	8	11	7	5	12	5	5	3	8	9	14	13	16	3	17	13	15	15	9	12	14	5	17	8	13	16	6	7	4	5	0	5	5	2	2	7	12	0	8	4	19	11	0	4	3	4	8	2	2	7	0	10	7	12	17	7	7	5	5	2	7	9	5	8	5	5	10	4	7	15	7	8	10	19	2	6	8	9	4	13	2	0	4	2	8	10	2	8	6	3	10	4	11	2	2	5	14	7	3	10	8	2	8	5	7	15	8	8	8	6	0	3	10	11	0
chr11:92085262:92088570:+|hsa_circ_0000348|FAT3	57	83	75	33	56	37	23	49	191	36	52	81	63	47	96	36	78	112	57	22	55	37	26	91	74	71	135	76	81	63	83	79	113	134	96	23	126	31	58	69	103	132	127	111	57	46	168	81	102	156	138	79	34	55	99	20	67	125	142	208	95	122	85	101	33	88	189	48	245	57	113	78	207	77	105	41	79	120	75	67	96	94	111	196	131	43	257	81	184	122	90	156	213	45	115	141	204	119	94	32	32	47	19	17	59	37	56	66	108	27	73	54	145	109	26	40	103	42	87	17	32	53	36	91	73	126	176	68	28	38	31	10	157	78	31	46	61	62	81	44	33	110	45	40	77	109	50	76	84	99	29	135	34	23	44	6	84	136	65	46	43	39	63	31	84	32	31	29	75	28	38	110	83	32	90	63	54	127	83	110	57	56	19	58	110	109	13
chr11:93480463:93493024:+|hsa_circ_0096789|C11orf54	4	6	5	4	0	3	0	0	2	3	2	3	2	0	0	0	5	2	3	0	0	0	0	9	4	4	3	3	9	2	5	5	2	4	4	2	7	8	4	0	6	6	3	0	5	4	8	6	6	4	5	3	2	2	4	0	0	7	2	3	4	0	2	8	0	0	7	3	7	3	3	3	4	0	5	5	5	4	0	2	2	6	3	4	4	5	10	5	9	7	4	6	10	2	0	5	7	3	0	5	0	0	7	0	3	3	0	6	5	5	0	0	3	2	2	3	2	0	2	0	3	5	0	5	3	4	2	3	7	4	0	9	2	8	3	2	0	5	4	4	8	0	3	3	2	3	0	3	6	0	0	3	2	0	0	2	4	4	0	0	6	3	4	0	3	2	2	3	3	7	4	8	0	3	6	0	9	2	4	6	5	10	8	5	5	4	3
chr11:94178976:94180604:-|hsa_circ_0024037|MRE11A	2	4	0	2	2	0	0	0	0	0	2	0	0	0	0	2	6	3	0	0	3	0	0	0	2	0	0	2	0	0	4	3	2	6	3	2	0	3	4	4	2	2	0	0	4	4	2	0	0	2	4	0	2	3	0	2	0	3	3	3	0	2	0	2	0	2	0	0	5	0	0	3	2	0	0	0	6	8	3	3	5	2	3	2	2	2	6	3	2	2	3	0	6	2	3	2	5	0	0	2	0	0	0	0	0	2	0	2	0	0	0	0	2	3	0	0	2	0	0	2	0	0	0	3	0	0	2	3	2	4	0	3	3	2	0	0	0	2	2	0	4	2	3	4	4	4	4	0	0	2	0	0	3	0	2	5	0	3	0	0	4	2	2	0	0	0	3	2	0	0	4	3	0	2	0	7	2	2	3	6	0	0	4	3	4	2	0
chr11:94408802:94412702:-|hsa_circ_0096827|RP11-867G2.8	4	0	3	2	0	4	0	5	2	0	3	4	5	0	0	2	3	5	4	0	0	0	3	0	3	6	3	6	8	2	5	2	2	6	0	6	3	9	4	2	0	0	4	5	5	4	4	5	4	5	4	2	5	2	5	0	5	2	2	8	4	0	0	6	4	0	5	0	8	3	4	3	6	2	5	3	4	5	0	0	6	7	0	0	6	3	8	3	9	0	2	5	2	0	5	3	5	0	6	0	2	0	2	0	0	3	4	2	2	7	2	0	0	3	0	0	0	0	4	0	0	2	0	0	5	0	4	2	2	5	0	2	7	2	0	15	5	0	9	0	2	6	5	8	3	8	6	3	5	2	0	7	0	0	2	4	3	3	2	0	3	4	4	3	0	0	0	5	4	4	4	6	4	5	4	5	0	2	0	9	10	0	7	0	5	2	3
chr11:9441958:9446809:+|hsa_circ_0004672|IPO7	8	3	0	0	0	0	0	2	5	0	0	0	2	0	0	0	0	0	0	0	0	0	0	0	0	0	0	2	0	0	0	2	0	2	0	0	2	3	2	2	2	3	4	2	0	2	2	2	0	0	0	0	6	0	0	0	0	6	2	0	3	3	0	12	0	0	0	2	6	0	0	2	3	2	0	0	0	3	2	3	0	2	4	2	3	0	4	6	8	2	3	2	0	0	4	0	5	3	2	2	0	3	4	0	2	0	0	0	0	2	0	0	5	4	0	2	0	0	3	3	0	0	0	3	3	0	9	3	8	2	0	6	0	0	0	3	3	0	4	0	4	4	2	5	2	4	2	0	3	0	4	3	0	0	0	0	2	0	2	0	0	0	0	0	2	2	0	4	3	0	4	6	2	3	0	3	0	0	0	4	5	3	0	0	0	2	0
chr11:9983504:10024236:-|hsa_circ_0021225|SBF2	5	0	2	3	0	0	5	2	6	0	4	4	4	2	0	5	6	4	0	2	3	0	0	8	0	3	4	2	0	3	4	4	2	7	4	0	3	4	0	4	2	2	3	3	2	4	4	6	4	2	0	5	4	3	4	0	3	2	4	8	2	3	0	2	0	6	2	2	9	2	3	0	4	3	4	3	4	5	4	3	2	0	5	3	6	0	6	3	2	3	4	4	5	3	2	0	3	4	3	0	0	0	0	0	0	2	0	0	2	0	0	0	5	0	4	0	0	3	0	0	0	0	0	4	3	2	7	5	0	4	3	4	8	7	2	5	2	4	4	3	2	3	2	4	0	0	0	2	6	0	0	4	7	0	6	3	0	4	0	6	5	0	0	0	5	0	0	2	7	2	2	6	3	5	3	3	0	0	0	4	2	8	3	5	5	4	0
chr12:100166700:100175875:-|hsa_circ_0007294|ANKS1B	27	23	23	20	27	13	10	39	64	28	35	46	21	15	33	66	35	18	23	8	16	26	19	30	14	21	21	31	45	22	50	64	70	27	24	54	41	46	43	52	29	30	35	34	42	35	53	56	40	31	38	28	33	47	36	39	44	30	55	62	36	40	21	74	13	27	46	42	82	21	80	62	75	47	64	72	86	51	27	42	39	54	69	73	85	43	171	30	60	61	48	44	69	27	35	40	70	48	54	24	48	36	21	32	31	18	15	22	35	61	29	25	66	48	12	14	43	15	28	10	16	20	13	73	34	14	38	37	61	91	15	71	51	18	18	46	24	72	64	47	53	32	28	52	23	64	22	26	49	24	14	43	30	13	22	29	23	19	11	21	48	32	28	30	18	14	26	39	37	34	87	36	17	17	24	24	47	31	20	56	67	37	33	77	45	40	12
chr12:100166700:100200478:-|hsa_circ_0096920|ANKS1B	7	7	4	2	0	2	4	3	7	0	0	4	11	0	9	5	5	6	5	2	4	0	0	0	0	2	5	0	3	0	3	4	5	3	2	7	7	5	4	8	4	3	5	4	0	2	12	2	9	8	9	7	7	2	5	0	2	8	5	8	7	5	0	4	6	6	0	5	9	10	8	3	17	9	6	7	10	6	4	7	8	4	7	7	6	6	19	3	9	2	3	6	15	0	7	8	11	10	4	5	3	3	4	2	4	5	5	5	2	0	0	6	4	11	0	3	3	0	4	0	0	4	0	7	3	0	8	2	3	9	0	2	8	3	5	5	3	3	6	0	3	2	2	4	0	9	2	4	3	2	2	7	0	0	3	0	4	3	2	6	7	2	2	4	5	0	3	3	8	8	4	9	4	0	7	6	3	4	4	9	2	3	6	8	3	8	0
chr12:100166700:100206089:-|hsa_circ_0096921|ANKS1B	4	0	2	7	0	0	0	0	8	2	6	4	4	0	6	4	0	9	0	2	0	0	0	3	3	2	6	6	3	2	0	7	4	0	6	11	5	8	4	6	4	5	2	3	9	3	8	6	0	4	9	0	3	3	9	2	2	5	6	8	4	5	0	0	3	6	2	3	13	5	3	10	8	8	9	6	6	4	2	3	8	4	5	7	11	3	17	6	14	5	2	2	5	4	6	7	9	7	3	5	7	0	3	3	4	2	3	6	2	2	0	2	5	5	0	2	4	0	3	3	2	3	2	3	2	5	9	5	0	6	0	3	6	4	2	2	0	7	7	0	4	5	3	5	0	4	0	2	3	0	0	4	0	0	2	5	4	3	3	2	5	2	6	2	4	2	0	0	7	2	4	4	2	2	5	0	0	3	3	6	2	7	2	4	4	2	0
chr12:100166700:100219167:-|hsa_circ_0096922|ANKS1B	5	3	4	0	3	2	0	5	4	5	3	0	3	0	6	0	0	3	3	0	0	0	3	3	3	7	0	0	3	2	0	0	4	0	0	2	2	7	3	4	2	4	0	0	6	3	7	5	3	2	2	0	2	3	3	2	3	7	0	13	6	3	0	7	5	7	4	0	9	3	3	5	13	4	4	4	5	3	3	0	0	8	4	6	3	3	9	4	6	6	0	4	4	5	5	5	6	0	0	3	0	0	0	0	2	2	3	7	6	2	3	8	4	9	0	2	0	5	2	0	3	0	0	2	0	2	7	3	7	3	3	2	4	2	0	8	3	5	7	0	2	2	3	3	0	5	0	3	5	3	0	6	2	0	0	4	0	5	3	0	6	2	3	0	9	0	0	2	2	3	2	3	0	0	5	0	0	0	3	5	3	4	2	0	2	6	2
chr12:100200182:100219167:-|hsa_circ_0027842|ANKS1B	2	3	0	0	0	0	0	0	6	8	3	0	0	0	2	0	5	0	0	0	2	0	0	0	0	6	2	0	2	2	0	4	0	0	2	3	4	6	4	2	4	0	0	2	0	4	3	0	3	2	2	3	3	0	0	2	2	0	2	6	3	3	0	2	4	0	5	3	6	3	5	3	3	0	0	0	0	2	2	0	4	2	0	6	2	5	7	4	4	0	0	3	5	3	0	0	2	3	0	3	5	0	2	0	0	0	0	0	0	0	0	2	0	5	2	0	2	4	3	0	4	2	0	0	3	0	2	3	0	3	0	2	0	0	0	5	5	0	7	0	4	2	6	0	2	10	0	0	2	0	4	2	0	2	0	0	2	3	3	0	0	0	0	2	3	3	0	2	0	3	2	4	0	7	0	2	0	0	3	0	2	0	6	0	5	2	3
chr12:100676721:100691953:+|hsa_circ_0006258|SCYL2	2	6	8	5	8	5	11	6	15	3	5	8	0	0	9	3	12	5	6	4	0	4	4	6	7	4	7	2	10	8	4	0	8	7	4	5	7	16	6	8	2	4	3	0	4	9	5	9	9	12	8	6	4	5	7	5	10	9	14	7	7	4	5	9	2	8	3	5	11	10	7	11	10	7	7	9	18	12	14	0	5	9	8	8	9	3	17	8	12	16	9	12	7	0	4	5	10	5	2	6	7	0	2	4	0	3	2	3	2	5	0	5	5	10	6	0	10	5	4	3	3	0	3	12	6	0	8	8	21	9	2	14	10	8	5	6	3	14	16	3	25	6	5	4	6	14	5	4	9	3	2	12	11	0	3	0	8	2	2	0	12	9	7	6	7	0	0	4	12	10	10	11	2	10	3	9	8	0	10	10	17	6	12	10	12	8	8
chr12:101316004:101336313:+|hsa_circ_0007851|ANO4	10	12	9	6	5	9	5	7	7	4	19	10	3	0	9	12	8	12	8	2	7	3	7	4	5	9	14	4	5	9	14	7	12	13	9	9	10	16	13	6	3	8	13	7	11	10	4	12	10	19	11	7	7	5	10	12	12	6	12	13	5	7	11	13	5	7	9	13	27	10	15	12	24	12	12	14	20	24	4	6	13	16	8	6	11	7	20	10	30	11	8	8	11	8	10	14	9	11	3	5	0	7	3	3	7	9	4	9	4	6	2	8	10	6	6	2	11	2	3	3	4	6	2	8	9	6	14	8	15	15	13	21	19	13	3	15	10	4	17	10	8	10	17	16	0	17	8	8	13	4	12	13	11	4	6	4	16	20	10	7	23	8	10	12	9	0	6	7	26	20	25	19	6	7	16	13	8	12	13	13	14	9	23	11	10	14	6
chr12:101316004:101381448:+|hsa_circ_0027871|ANO4	4	4	2	0	5	0	4	7	11	0	4	5	0	0	3	3	2	9	0	0	2	0	2	5	0	0	9	3	3	4	2	3	3	2	8	8	2	9	3	4	2	3	5	5	8	3	4	6	6	11	10	6	0	4	4	5	4	3	8	8	6	5	2	6	4	4	5	0	5	5	6	2	2	4	7	2	9	5	2	3	2	13	11	7	6	4	16	3	7	4	6	11	9	4	4	5	4	7	4	0	0	3	3	0	0	3	0	3	2	2	3	3	0	0	0	3	2	0	0	2	0	3	2	3	3	5	5	9	4	9	0	6	9	5	0	7	3	7	7	7	2	5	4	3	5	8	5	0	8	3	3	3	5	0	2	0	0	4	5	4	4	6	3	4	4	3	0	2	5	10	11	8	2	0	4	9	4	5	3	0	10	0	2	9	5	11	3
chr12:101365084:101381448:+|hsa_circ_0008008|ANO4	4	5	4	0	5	2	2	0	3	0	7	3	0	5	0	0	3	5	6	0	0	3	3	6	4	3	6	6	4	8	4	3	0	0	3	4	2	4	7	6	4	0	5	0	3	3	2	5	4	3	2	3	5	2	0	3	2	0	5	3	0	9	5	5	2	3	3	3	0	2	4	2	6	5	5	4	10	0	6	0	3	0	3	5	4	4	3	0	8	2	6	7	4	5	3	0	6	6	8	0	5	0	0	2	0	3	0	6	0	2	0	2	0	5	0	0	4	0	2	5	0	0	3	0	4	0	13	7	5	6	2	9	6	0	4	6	3	6	4	2	11	5	10	11	5	5	4	6	4	2	4	6	3	0	0	0	4	8	4	3	8	2	3	5	2	2	3	4	6	9	7	7	5	3	4	8	7	4	5	9	6	5	10	3	4	8	3
chr12:102107868:102110590:+|hsa_circ_0006660|CHPT1	2	0	0	2	4	7	2	3	7	2	0	0	4	0	0	2	3	4	3	0	0	2	0	0	3	0	4	0	0	0	0	3	4	5	3	6	3	8	8	3	0	4	2	4	3	3	0	8	5	6	9	2	2	3	6	2	0	8	4	6	4	3	0	5	8	2	6	3	10	4	3	2	4	7	5	3	4	4	2	3	0	0	5	0	8	0	13	6	3	6	2	6	9	0	5	4	6	0	6	2	5	2	3	3	3	4	0	0	6	2	4	5	2	3	2	2	0	0	0	0	0	0	0	6	4	0	3	7	7	4	0	6	0	0	2	3	4	3	5	0	4	0	3	0	0	8	0	0	4	0	0	0	4	0	2	0	2	0	0	0	5	6	0	2	5	0	0	0	9	6	0	5	5	2	0	2	0	0	7	0	0	3	0	5	0	2	0
chr12:102173930:102183835:-|hsa_circ_0027910|GNPTAB	0	4	3	6	0	4	0	0	9	0	2	3	0	2	5	6	3	5	0	0	0	0	2	6	0	2	3	0	4	4	6	3	0	0	2	4	5	6	5	4	0	5	4	8	5	3	0	2	3	3	4	0	0	0	2	0	7	7	0	3	0	3	5	2	2	3	3	0	8	5	4	4	9	4	3	5	4	0	4	2	2	3	3	9	0	0	11	0	4	2	4	3	10	0	4	7	5	6	3	3	0	4	2	0	3	0	0	4	0	2	0	3	4	4	0	2	4	0	6	2	0	0	0	0	2	2	0	2	4	3	2	8	3	2	3	0	3	0	0	0	0	3	6	2	0	5	0	0	7	0	5	2	0	0	0	2	2	2	0	2	6	3	4	2	0	0	0	3	2	3	3	3	0	0	4	0	3	0	4	6	4	6	0	2	4	0	3
chr12:102419752:102439897:-|hsa_circ_0008051|CCDC53	0	3	2	3	0	3	4	0	0	4	5	0	0	0	4	5	4	2	5	0	3	0	0	0	0	2	0	2	0	3	0	3	2	2	4	3	0	2	0	3	0	0	0	0	5	0	2	0	3	3	7	4	3	2	0	0	0	0	3	7	3	0	0	0	0	0	0	2	0	4	3	5	5	2	3	5	0	3	0	3	0	5	8	2	0	5	0	3	6	0	5	2	4	3	5	3	7	5	0	0	0	3	3	0	0	4	0	0	0	3	2	2	2	0	0	0	0	2	3	0	0	0	0	0	6	0	2	0	7	5	0	4	4	3	4	2	0	0	4	0	0	3	3	2	3	5	0	2	2	0	4	0	0	0	0	0	3	5	0	2	4	0	7	0	3	0	0	0	4	3	5	0	0	0	3	3	2	0	0	4	7	0	5	5	4	8	0
chr12:102433646:102439897:-|hsa_circ_0002349|CCDC53	0	0	3	0	0	6	0	3	0	6	0	0	2	2	0	0	10	2	3	0	5	0	0	0	0	2	2	0	0	5	3	4	6	0	0	0	2	7	6	4	2	7	4	0	3	2	4	2	0	3	0	0	3	0	8	0	6	0	0	5	0	3	0	0	2	3	0	2	4	5	4	5	6	5	3	4	6	8	0	0	4	4	4	4	4	0	8	4	5	3	3	0	9	2	3	4	0	0	0	0	4	0	0	2	0	2	0	4	0	0	0	2	7	5	0	0	3	0	0	2	0	0	0	2	3	0	6	6	6	7	0	7	0	2	0	4	3	3	4	2	3	2	7	3	0	3	0	0	3	5	0	0	0	0	3	3	0	0	4	0	5	4	2	2	4	0	0	4	3	0	4	0	3	4	2	8	2	4	3	4	2	0	9	7	2	7	5
chr12:105238250:105322472:-|hsa_circ_0027966|SLC41A2	0	0	3	0	2	0	0	5	2	3	3	0	0	0	0	7	0	4	0	2	2	0	0	3	0	3	5	0	2	4	3	4	7	0	5	0	3	3	0	2	0	3	0	0	0	0	7	3	0	0	0	2	0	4	3	0	0	3	5	0	2	3	3	4	2	0	3	0	0	0	0	4	5	2	3	0	2	4	0	0	0	2	3	4	0	0	6	0	5	0	0	2	4	0	0	2	3	0	0	0	4	0	0	2	0	0	2	0	0	0	2	4	2	4	0	0	2	0	0	0	0	4	0	0	0	3	3	0	0	0	2	3	2	3	4	6	2	7	3	0	3	0	0	8	2	9	0	7	5	5	0	0	0	0	0	0	0	0	0	2	2	0	4	0	4	0	0	0	5	0	0	4	3	0	3	0	0	2	4	3	5	3	0	0	4	0	2
chr12:105255069:105289123:-|hsa_circ_0097100|SLC41A2	3	5	2	0	7	3	5	3	5	6	3	2	0	0	10	5	6	2	0	0	3	2	0	5	6	2	0	5	0	4	6	5	8	5	4	10	2	3	3	2	2	5	3	6	3	3	8	0	3	2	5	2	5	4	2	0	4	0	0	8	3	2	0	9	0	3	4	3	11	3	3	3	6	6	4	4	5	4	0	2	5	3	5	3	5	4	8	3	4	6	3	7	8	6	5	6	9	8	0	2	2	3	0	2	5	0	0	0	3	4	0	2	5	2	0	4	2	0	3	0	0	3	0	2	2	4	6	6	4	3	3	6	3	4	0	0	2	7	5	3	2	2	0	4	4	3	3	3	7	6	3	3	3	0	2	4	3	0	3	0	8	0	3	5	0	0	2	3	11	0	5	5	0	4	2	0	3	3	2	3	4	3	4	2	4	7	2
chr12:105303433:105322472:-|hsa_circ_0003012|SLC41A2	0	0	5	2	0	4	0	2	4	0	2	0	0	0	2	0	0	0	2	0	0	0	0	3	2	0	0	2	0	7	0	4	0	0	0	0	0	2	3	4	0	0	3	5	3	2	3	3	0	0	5	0	0	0	2	4	0	0	0	3	0	2	0	0	0	2	5	0	5	0	2	0	6	0	2	6	0	0	0	0	0	3	2	2	2	0	3	0	2	2	4	4	2	0	3	0	0	0	0	0	0	0	0	0	0	0	0	0	2	0	0	0	0	0	0	0	3	0	0	0	0	2	2	0	0	0	6	4	2	4	3	0	0	0	5	0	3	2	4	0	4	0	2	3	3	5	0	0	2	0	0	2	0	0	0	0	0	0	5	2	4	0	3	0	4	0	0	2	3	4	3	4	0	2	4	2	0	2	3	5	0	0	0	0	0	3	0
chr12:105321751:105322472:-|hsa_circ_0006260|SLC41A2	2	0	0	0	4	0	2	4	2	0	0	0	2	0	0	3	0	0	2	0	0	0	0	8	0	2	0	3	4	3	2	4	0	4	0	3	0	0	0	2	2	2	3	0	0	2	4	0	5	0	4	2	3	0	0	0	3	2	4	0	2	0	0	0	3	0	0	6	2	2	0	0	7	0	0	3	0	2	2	2	0	9	2	4	0	4	4	0	6	2	2	4	0	2	0	0	0	2	4	0	4	6	3	0	0	0	0	2	2	0	0	2	0	2	0	0	3	2	0	2	0	0	0	2	0	0	2	2	2	5	0	0	4	0	3	0	0	0	5	2	0	0	0	6	2	2	0	2	0	2	0	2	2	0	2	0	0	0	0	0	2	0	0	0	2	0	0	0	4	0	0	0	0	2	2	5	2	0	0	2	2	0	0	5	0	4	0
chr12:105321751:105325569:-|hsa_circ_0097108|SLC41A2	0	0	2	0	3	0	0	4	8	4	3	2	0	0	0	0	0	0	0	2	2	2	0	4	0	5	2	3	4	2	3	0	3	2	0	0	8	2	4	0	0	2	5	0	0	3	4	3	6	6	7	4	0	0	5	0	0	3	0	3	0	7	0	3	3	3	4	3	12	3	3	2	6	0	2	2	5	5	2	0	2	0	6	8	10	0	6	3	6	8	2	3	9	0	4	8	6	0	0	4	2	4	2	0	2	0	0	0	2	2	0	2	0	2	2	0	2	0	2	0	2	0	0	3	0	0	7	5	4	3	0	6	0	2	0	2	0	2	2	0	0	2	2	2	6	6	2	5	6	3	4	6	2	0	4	0	2	3	0	0	4	0	2	0	2	0	3	2	5	0	5	2	3	0	0	3	5	8	2	6	3	3	2	3	4	4	0
chr12:107219504:107254190:+|hsa_circ_0008366|RIC8B	4	0	2	3	0	0	0	0	2	2	0	3	8	0	0	0	2	4	0	0	2	2	2	0	0	3	5	0	0	5	0	0	2	0	3	0	4	6	0	0	0	0	5	3	0	0	0	0	2	0	2	2	4	3	0	2	2	0	4	3	0	6	0	8	0	5	0	0	6	4	0	2	7	0	2	3	0	2	0	0	3	0	3	5	0	0	6	4	0	0	0	2	5	0	0	0	2	0	0	0	0	2	2	0	0	0	0	0	0	2	3	0	2	3	0	0	2	2	0	0	0	3	0	3	0	0	5	2	0	5	2	3	0	0	0	2	0	0	2	0	3	4	5	0	2	0	2	3	4	2	4	5	4	0	2	0	0	2	2	5	0	3	2	3	0	0	0	3	2	0	3	2	0	3	2	4	0	0	2	0	7	3	3	0	0	4	0
chr12:107236367:107237725:+|hsa_circ_0002154|RIC8B	11	9	0	0	8	3	0	7	6	8	7	4	3	0	4	9	7	20	6	3	5	4	0	14	7	6	2	5	6	7	3	5	16	6	5	10	6	15	5	5	4	2	10	2	9	5	13	6	9	8	9	7	7	0	9	7	6	4	5	4	8	7	6	3	6	6	3	6	9	7	12	9	13	8	15	10	6	14	4	2	4	3	8	14	9	10	11	0	6	7	4	8	11	6	5	4	12	8	6	6	0	2	6	5	2	7	3	4	5	4	5	3	6	4	0	2	9	2	7	3	2	5	0	4	8	4	12	9	5	11	2	7	15	9	7	6	11	6	20	0	14	12	10	14	9	19	4	5	14	9	4	8	8	0	0	2	9	8	3	6	13	2	5	9	11	0	0	8	7	16	14	10	8	5	10	7	8	0	9	7	6	11	10	11	12	10	4
chr12:107236367:107254190:+|hsa_circ_0028021|RIC8B	0	2	3	5	2	3	4	0	3	5	0	0	4	0	2	3	4	0	9	0	0	0	3	0	0	3	2	2	5	4	2	3	6	0	2	3	5	8	3	9	0	3	6	0	3	0	4	7	4	2	0	3	6	0	6	3	0	3	4	5	0	4	0	0	5	4	7	3	6	2	0	5	10	0	3	8	5	5	0	2	0	7	5	2	8	0	16	3	3	4	0	3	5	2	4	2	0	4	3	2	2	3	0	0	3	0	4	0	5	0	2	2	0	5	0	0	0	0	0	0	0	0	0	0	0	2	2	3	7	2	2	6	3	5	3	4	0	4	6	0	7	3	2	4	7	5	0	5	12	3	0	5	3	0	3	0	0	5	2	0	4	2	4	0	2	0	4	2	6	2	5	6	0	2	5	0	3	0	0	0	3	3	5	3	5	2	2
chr12:108136974:108140201:-|hsa_circ_0007468|PRDM4	0	3	2	2	3	0	2	7	5	6	2	4	0	0	3	0	6	6	3	0	4	0	0	9	4	2	2	0	6	3	4	0	4	4	5	4	5	9	9	4	4	2	3	0	2	3	7	3	6	11	7	3	0	2	0	3	2	3	5	4	2	3	3	2	5	0	6	0	3	8	9	6	5	5	4	0	9	5	3	0	7	9	3	4	2	8	9	0	2	8	2	3	7	0	4	4	5	5	4	6	3	3	5	0	0	5	2	6	0	8	2	3	2	3	0	0	6	0	0	4	0	2	0	6	0	2	3	4	3	8	4	10	8	0	6	4	2	0	7	3	5	6	8	4	6	7	5	5	7	4	5	7	2	0	2	4	8	7	4	3	11	6	2	5	7	2	0	9	3	7	9	0	4	2	2	0	5	3	7	4	7	4	0	2	5	2	2
chr12:109046048:109048186:-|hsa_circ_0000437|CORO1C	27	31	28	33	29	18	27	25	60	47	37	15	32	9	40	37	44	48	24	7	30	19	13	45	31	30	36	22	35	25	39	38	35	40	27	52	37	36	49	51	40	26	50	27	40	56	52	36	56	50	36	37	24	23	34	26	40	41	43	90	53	41	25	37	39	33	36	48	71	40	61	40	95	36	60	54	87	71	39	31	45	43	41	59	65	37	88	31	48	54	42	50	72	32	45	52	76	41	40	46	33	21	21	30	23	37	18	42	23	33	19	31	31	42	11	12	34	29	26	17	26	15	14	24	25	15	58	65	51	46	21	71	40	47	38	51	34	27	70	38	56	64	64	39	25	58	24	25	54	24	32	53	31	14	17	11	33	38	46	39	55	41	29	61	48	21	18	26	52	61	65	60	32	56	62	42	41	28	35	58	62	35	69	54	50	53	54
chr12:110566755:110570441:+|hsa_circ_0005591|IFT81	5	4	4	3	2	2	0	0	9	0	3	5	4	0	2	0	6	3	0	0	0	2	0	7	5	6	2	5	3	0	0	4	7	3	2	3	2	6	0	4	0	4	0	0	3	0	3	4	2	0	0	3	2	3	3	0	5	4	2	3	4	3	3	2	2	3	0	0	2	2	2	4	5	4	5	2	4	3	3	0	5	6	2	5	4	4	5	3	5	0	7	3	4	0	3	3	4	0	0	2	2	4	0	0	0	4	0	3	4	5	2	0	2	0	0	0	4	4	0	5	2	0	0	2	2	2	6	3	9	4	5	5	5	3	0	3	2	3	6	0	8	0	2	7	3	5	2	0	5	0	0	3	4	0	0	5	0	0	0	3	3	3	2	4	3	3	0	2	8	5	0	2	0	4	3	4	4	0	0	3	3	2	3	0	5	2	2
chr12:110566755:110584853:+|hsa_circ_0097246|IFT81	2	5	4	2	3	4	2	4	5	4	6	2	0	0	4	3	4	9	0	0	3	0	3	7	5	2	3	3	5	0	2	0	9	5	4	5	6	4	0	3	6	3	3	3	2	8	7	5	4	6	3	0	0	6	5	2	0	4	3	2	0	3	3	8	3	8	0	3	11	7	6	3	7	2	5	0	3	4	2	3	4	4	11	6	4	7	9	3	7	0	4	8	4	4	5	4	6	6	2	4	2	2	2	0	0	2	4	0	0	0	2	6	3	4	0	3	4	0	8	3	5	2	2	3	4	0	5	3	4	4	3	4	5	0	0	5	3	0	2	0	5	6	8	0	4	3	0	2	7	0	0	3	0	2	3	3	5	2	0	0	0	3	3	0	3	0	0	3	4	6	2	2	5	5	0	3	0	4	0	8	5	0	0	3	5	4	3
chr12:110566755:110600870:+|hsa_circ_0097247|IFT81	2	0	4	0	5	0	0	3	9	0	7	0	5	0	2	0	2	3	3	0	2	0	0	2	3	6	5	2	5	0	6	4	3	2	4	0	4	0	4	3	2	2	4	0	4	0	0	3	3	7	8	0	0	0	4	0	6	2	2	4	4	4	0	4	3	3	5	5	6	0	0	5	5	5	4	0	4	4	4	5	3	10	3	7	4	4	8	2	5	5	4	0	3	5	3	2	5	4	0	0	0	3	0	0	0	0	2	0	3	0	0	0	3	0	2	4	3	0	3	0	0	0	0	6	3	0	4	11	2	3	2	0	3	5	0	5	2	0	5	2	8	3	0	0	0	6	2	0	3	3	0	7	0	0	0	0	4	3	2	5	2	2	0	3	0	0	3	0	4	3	6	6	0	3	6	4	0	3	0	6	2	5	3	0	2	6	2
chr12:110922883:110925748:+|hsa_circ_0004516|C12orf24	3	4	4	6	3	0	4	3	15	6	11	6	7	3	13	7	5	6	10	0	4	4	3	8	4	9	6	7	4	0	8	8	8	6	6	10	6	8	6	8	5	5	9	5	7	7	8	3	8	11	3	0	6	6	7	2	4	4	6	8	9	7	4	11	5	8	9	5	15	10	5	6	13	12	11	15	6	11	4	4	5	10	13	15	4	6	16	7	7	5	10	9	16	5	11	7	5	7	6	7	6	5	3	9	4	2	5	10	5	5	3	6	5	6	2	0	3	6	3	3	2	5	0	11	6	3	6	7	6	11	3	7	4	11	3	9	5	5	11	3	3	6	4	7	4	16	0	5	4	3	4	3	0	2	2	0	0	2	5	3	4	5	5	7	10	0	5	2	7	7	8	10	6	3	9	6	3	5	7	14	11	8	4	6	4	4	3
chr12:111064167:111070364:+|hsa_circ_0028215|TCTN1	2	0	3	0	2	3	0	0	4	2	4	2	4	0	2	0	0	0	3	0	0	0	0	6	0	0	4	2	0	0	3	0	5	0	0	0	0	0	0	2	0	0	2	0	0	3	4	2	0	3	5	0	2	2	2	0	0	2	0	2	3	0	2	4	0	3	3	0	4	0	4	0	2	4	2	4	2	3	2	3	0	0	0	3	6	2	10	0	3	4	4	3	4	3	3	0	3	0	0	0	2	3	0	0	2	4	2	2	0	3	0	0	4	2	0	0	3	0	0	0	0	0	2	3	4	0	3	0	0	6	2	5	2	2	0	4	2	0	0	0	6	4	2	0	2	2	0	0	2	0	3	0	0	0	0	0	0	2	0	0	2	0	0	0	0	0	0	0	2	4	6	4	0	3	2	2	3	2	0	0	4	3	0	0	4	0	0
chr12:111757816:111760384:+|hsa_circ_0097312|CUX2	4	2	2	0	0	2	0	4	4	4	0	6	0	0	4	0	0	3	4	0	0	0	0	2	3	2	5	5	3	4	0	0	3	5	2	0	5	6	2	4	0	4	0	3	3	3	5	0	3	3	4	2	4	0	3	0	0	3	2	4	0	4	3	3	2	0	3	3	2	0	0	7	4	2	0	3	0	2	0	0	5	0	2	3	0	2	5	0	2	0	0	2	4	2	0	3	4	0	5	0	0	0	0	0	3	0	0	3	2	0	2	0	2	0	2	0	2	0	0	0	0	0	0	0	0	0	3	4	0	3	4	0	0	3	0	3	0	0	6	2	0	0	3	5	0	4	2	3	9	3	6	5	3	0	0	2	4	3	5	0	3	2	0	3	2	0	6	2	5	2	8	11	0	4	6	3	4	0	3	6	2	0	4	4	6	2	3
chr12:111962996:111990781:-|hsa_circ_0003197|ATXN2	4	5	0	2	2	0	2	3	6	6	0	4	0	0	4	0	8	3	3	2	0	4	3	5	3	3	6	0	0	3	5	5	5	3	2	3	4	9	2	4	8	0	4	2	2	5	4	3	3	10	2	3	0	0	2	4	3	2	6	7	3	5	0	6	3	4	3	2	4	4	13	4	11	3	0	7	3	8	8	0	7	6	0	10	6	4	18	3	11	7	0	2	11	2	9	5	3	4	4	2	2	0	4	3	3	4	0	2	4	3	4	0	4	4	2	0	4	0	5	3	0	0	0	2	4	5	4	5	2	5	6	4	0	0	0	11	9	4	13	3	6	10	5	3	7	4	3	4	10	3	2	6	3	0	3	0	4	7	4	0	9	5	2	0	7	0	3	0	3	6	9	6	0	12	0	0	5	0	6	8	4	2	0	7	11	11	2
chr12:111990084:111993723:-|hsa_circ_0002457|ATXN2	24	31	30	23	19	15	14	25	33	22	19	23	20	10	26	29	20	24	25	11	28	15	13	26	30	22	44	30	23	25	38	24	34	31	25	18	36	34	29	30	10	17	28	10	19	21	23	22	23	25	25	15	6	10	17	18	16	19	25	28	21	21	11	23	17	18	19	23	48	19	22	34	43	27	30	32	43	35	25	13	21	22	27	32	30	28	51	24	29	33	25	21	40	17	24	21	44	16	7	22	13	16	8	7	13	11	12	17	21	17	22	14	29	14	4	12	16	8	14	10	11	7	4	24	18	17	51	42	63	84	30	73	48	28	39	77	42	44	77	33	86	61	50	51	37	103	34	39	42	32	21	49	37	14	14	17	35	43	22	27	78	35	27	32	57	17	11	26	80	49	66	47	24	49	48	33	40	20	44	97	57	30	47	48	60	75	36
chr12:111991962:111993723:-|hsa_circ_0000439|ATXN2	6	10	4	6	2	0	2	5	16	5	6	0	5	0	9	13	9	9	5	0	5	6	5	8	0	8	7	0	12	0	6	7	3	5	6	8	10	10	8	6	4	4	10	11	5	6	9	5	6	3	8	7	6	0	7	3	4	7	4	13	4	5	2	7	8	5	8	6	9	7	7	8	10	11	3	13	7	7	5	4	11	5	8	5	5	13	18	13	17	10	3	5	13	5	7	8	9	4	3	8	4	0	9	2	4	5	6	8	9	5	4	4	11	6	2	4	3	3	4	0	0	3	0	2	4	0	13	8	6	8	6	10	2	3	7	15	6	6	13	9	9	4	4	8	8	14	0	5	7	7	3	5	4	2	3	3	5	3	5	4	6	5	8	6	8	4	4	7	11	6	5	9	4	4	5	4	9	3	6	10	7	7	6	7	3	10	8
chr12:112371690:112381173:-|hsa_circ_0004206|TMEM116	13	15	8	11	13	10	15	14	23	13	14	20	10	6	12	13	25	15	15	0	8	11	5	17	9	16	11	13	15	11	15	13	30	14	15	20	14	18	16	18	8	11	12	11	11	14	13	22	15	20	24	10	12	13	19	12	19	15	14	19	15	6	13	18	11	20	19	9	40	10	16	15	23	22	22	29	20	11	6	14	18	25	24	31	20	9	32	19	37	16	25	14	34	9	14	21	26	8	6	12	15	11	13	6	12	14	10	16	25	10	17	21	18	16	10	10	22	10	15	17	8	14	5	26	17	5	26	19	22	21	6	22	23	19	8	11	12	14	23	10	23	17	11	13	10	30	10	14	18	9	11	20	9	0	5	8	14	16	11	12	21	9	12	12	13	2	5	5	20	19	21	17	6	17	9	13	8	4	15	21	15	16	12	22	7	11	6
chr12:112513482:112516545:-|hsa_circ_0097378|NAA25	2	2	0	0	0	3	0	5	2	3	2	0	0	0	0	0	0	4	0	0	0	0	0	0	0	0	0	0	0	0	0	0	0	4	0	6	2	3	6	0	0	2	4	2	3	2	2	5	0	7	2	0	0	2	4	6	5	0	2	4	0	3	3	0	3	0	6	3	3	3	5	4	0	0	4	0	3	0	0	3	0	0	2	0	4	0	4	4	3	4	2	3	5	2	2	0	5	2	0	3	2	3	2	0	0	4	0	2	3	0	0	0	0	4	0	0	5	0	2	0	0	0	0	0	2	0	2	4	5	0	0	2	2	5	2	0	0	0	3	0	4	3	0	3	2	4	0	5	4	2	2	4	0	0	0	0	0	3	5	3	4	0	0	4	2	3	0	0	2	5	3	8	0	2	0	2	4	5	2	5	2	0	4	2	4	4	3
chr12:112616735:112617201:-|hsa_circ_0097386|C12orf51	2	5	2	0	0	0	4	0	2	2	0	0	0	0	4	0	0	0	0	0	0	0	2	0	0	0	0	0	0	0	0	0	2	3	0	0	3	2	4	2	0	0	3	0	4	2	0	3	3	2	0	3	6	0	2	0	2	2	0	3	2	2	0	0	0	0	0	2	6	0	0	0	2	0	0	0	0	0	0	0	0	0	0	2	3	2	4	2	0	0	0	4	5	0	2	3	2	2	0	0	0	0	0	0	2	0	0	0	3	0	2	0	2	0	2	0	2	0	0	0	2	0	0	3	0	0	3	3	3	2	3	4	0	0	0	0	3	0	4	3	3	2	7	2	0	0	0	0	5	6	0	6	3	0	0	0	0	0	2	2	3	0	0	2	5	2	0	0	2	0	3	4	2	2	2	3	0	0	6	0	4	2	3	2	3	4	0
chr12:112707508:112711599:-|hsa_circ_0028410|C12orf51	0	4	3	0	3	0	0	2	8	4	4	3	2	0	4	0	2	6	5	0	0	0	0	5	2	3	2	2	3	0	4	0	2	6	4	5	4	4	3	3	4	4	4	0	3	6	4	4	3	0	3	5	0	0	5	0	0	6	4	0	3	0	2	5	2	3	4	0	10	2	0	3	4	2	3	2	0	0	0	5	3	3	5	6	5	2	3	5	6	2	0	6	3	0	4	3	6	0	3	0	5	5	4	3	0	0	0	3	0	0	2	3	0	4	0	0	6	3	0	2	0	0	0	2	2	0	0	3	2	5	0	4	6	0	0	4	4	3	0	2	3	5	2	0	2	8	0	2	5	0	0	3	0	0	2	0	0	0	2	2	4	0	2	0	2	0	0	3	0	2	4	4	3	0	2	0	2	5	0	4	4	0	3	4	3	5	2
chr12:112757029:112757546:-|hsa_circ_0002584|C12orf51	11	8	6	4	3	5	7	10	15	5	8	6	19	2	12	4	4	12	12	0	8	5	4	10	11	5	10	4	5	6	12	5	10	12	8	14	6	11	9	8	10	7	14	12	11	8	9	12	13	14	20	5	4	4	7	3	3	8	15	11	7	10	7	14	16	7	11	9	13	10	9	14	17	10	7	14	19	7	8	11	12	9	11	16	10	14	25	10	16	11	13	8	18	8	12	18	20	6	4	6	6	2	14	5	9	6	4	14	11	8	9	6	13	12	3	4	8	4	6	4	6	6	2	9	8	7	10	15	6	16	0	8	13	6	6	14	5	10	11	6	3	6	8	11	9	10	4	10	12	11	9	12	8	3	0	4	10	16	8	2	10	7	8	10	0	0	4	11	21	12	16	7	8	12	11	8	8	7	8	14	14	9	9	17	9	10	8
chr12:112939948:112944226:+|hsa_circ_0097440|PTPN11	0	0	0	0	0	0	0	0	8	0	0	6	8	0	0	0	0	0	0	0	0	5	0	19	0	6	8	5	4	0	5	5	0	9	0	10	6	0	7	7	0	0	0	5	0	8	2	0	6	0	0	4	0	0	3	3	0	0	7	9	0	6	3	0	0	0	0	0	9	8	0	9	7	0	7	0	4	0	3	0	4	5	7	0	14	9	19	6	0	0	8	14	7	0	0	0	0	0	0	0	0	0	0	0	0	0	4	6	0	0	0	0	0	0	0	2	7	0	4	0	0	0	0	0	0	0	5	0	11	6	0	10	11	0	0	0	0	9	0	3	3	0	7	4	3	9	6	0	0	0	3	0	0	0	5	0	0	8	0	3	9	0	0	0	0	0	0	0	8	0	11	0	0	4	7	0	0	8	0	6	5	0	0	0	0	0	0
chr12:113084027:113089632:+|hsa_circ_0097442|RPH3A	4	0	3	3	3	0	0	3	10	2	5	6	8	2	0	6	2	0	8	2	0	0	0	5	4	6	6	2	10	0	6	7	0	4	2	2	3	7	7	10	0	2	3	0	4	3	5	4	7	9	7	2	3	2	0	3	2	0	0	12	9	6	6	3	6	5	5	0	5	3	8	3	5	5	7	5	9	10	2	3	7	4	9	2	0	7	12	3	2	0	4	6	4	2	3	2	9	0	3	4	2	3	2	0	0	6	0	3	2	4	5	6	0	4	0	0	2	0	3	0	3	2	2	3	8	0	12	8	3	9	4	12	7	2	0	12	16	5	7	3	9	11	4	8	3	3	0	4	8	4	4	9	0	2	2	5	4	5	2	3	11	0	8	3	0	3	7	8	13	11	10	10	4	5	2	5	6	2	5	6	10	0	6	4	4	6	0
chr12:113087219:113089632:+|hsa_circ_0097443|RPH3A	6	4	2	2	0	3	4	2	6	3	0	0	5	2	11	4	5	2	5	0	0	0	4	2	6	6	8	6	7	3	6	6	9	3	4	9	3	10	8	13	2	6	6	3	8	4	9	10	2	5	8	2	8	0	2	5	4	5	6	3	7	6	4	8	4	5	7	5	10	6	7	8	7	8	14	5	13	13	2	7	7	7	6	3	5	5	20	2	2	0	7	4	2	2	4	2	9	3	10	4	0	5	3	0	0	5	0	7	4	5	4	6	7	13	0	2	7	3	3	0	3	4	2	3	7	2	13	6	0	14	5	18	12	5	2	5	8	8	9	4	12	5	4	14	3	12	9	4	7	6	4	4	4	0	4	6	11	7	7	7	8	3	8	5	2	3	8	7	13	11	12	5	6	6	7	5	8	7	0	7	12	6	4	9	5	21	5
chr12:1136914:1137738:+|hsa_circ_0000373|ERC1	8	7	5	4	5	2	11	7	14	6	7	6	9	4	6	7	5	8	0	0	3	5	2	5	4	7	4	6	7	4	3	11	9	5	5	10	9	9	8	5	2	10	7	3	4	10	7	2	5	11	9	8	8	3	7	4	2	10	8	9	3	8	4	9	3	9	6	5	16	8	11	12	17	7	8	12	12	9	5	5	6	11	11	12	7	11	23	8	12	6	14	4	4	5	11	10	9	12	11	6	4	7	0	0	3	5	6	5	11	5	2	5	3	8	0	2	8	2	3	2	0	5	2	9	3	7	15	5	4	7	3	6	12	7	2	14	10	4	10	8	6	4	3	5	5	8	3	0	10	3	3	8	4	2	5	2	3	6	0	5	9	6	8	4	2	0	2	4	6	7	5	10	6	3	6	7	7	0	5	7	10	6	3	2	2	7	2
chr12:113705648:113707650:+|hsa_circ_0002857|TPCN1	3	0	0	0	3	0	0	0	3	2	5	0	0	0	3	0	2	2	0	0	2	0	2	3	0	0	4	0	2	0	2	2	3	0	0	0	2	3	2	0	3	3	3	0	0	3	0	0	0	2	2	2	3	0	2	4	0	0	0	8	5	3	0	0	0	2	0	0	0	2	3	0	4	0	0	0	4	4	0	0	2	3	2	3	0	2	8	4	0	0	2	0	2	3	0	0	0	0	0	0	0	0	0	0	2	0	0	2	2	2	2	0	4	0	0	0	2	0	0	0	3	0	0	0	3	0	4	9	0	6	0	2	3	2	0	4	0	0	4	0	0	3	4	3	3	8	0	2	9	2	4	7	3	2	0	0	2	2	2	0	0	2	0	2	4	4	3	4	0	4	4	0	0	2	2	4	0	3	3	5	3	2	4	0	2	5	0
chr12:116534474:116549317:-|hsa_circ_0000441|MED13L	6	6	0	0	9	0	2	4	0	6	2	2	0	2	6	4	6	8	4	5	7	0	4	5	4	0	5	4	5	8	6	6	6	3	8	0	4	6	4	5	2	6	2	0	4	2	4	4	2	4	5	4	4	0	0	0	8	4	3	6	3	5	5	2	0	2	4	3	3	8	2	11	4	9	4	3	9	3	3	2	5	0	3	6	5	8	4	0	5	11	5	4	9	2	4	5	5	4	2	3	0	3	0	4	0	4	3	4	2	4	0	6	2	6	3	0	3	0	3	0	5	2	4	0	4	2	5	14	9	12	6	8	8	4	2	14	4	6	10	4	9	10	16	8	5	13	6	4	4	8	4	14	6	2	5	6	5	16	4	3	7	5	4	0	10	5	6	8	13	7	11	15	4	5	9	8	8	4	5	8	7	3	6	6	5	3	3
chr12:116668338:116675510:-|hsa_circ_0000443|MED13L	16	15	15	20	6	14	15	25	30	17	26	11	11	7	26	13	22	35	9	9	12	3	8	20	22	16	36	12	20	26	24	13	13	30	22	17	29	31	25	23	5	13	14	8	15	23	24	28	18	14	31	19	21	21	28	14	15	22	17	17	21	12	13	23	12	19	30	12	52	20	18	18	40	19	26	32	25	24	21	21	14	18	28	33	30	19	56	14	39	26	22	39	28	16	21	32	23	20	14	19	13	15	15	13	9	15	9	24	14	23	11	16	26	20	8	11	18	10	13	12	8	13	4	33	17	12	20	22	18	30	10	31	26	24	18	22	10	14	49	13	23	26	23	17	15	35	9	17	27	9	8	17	16	0	11	8	9	17	7	11	22	13	13	21	24	6	7	10	31	29	27	20	12	26	31	15	13	10	28	35	30	16	30	25	10	36	11
chr12:120592774:120593523:-|hsa_circ_0000448|GCN1L1	17	8	4	16	9	8	9	14	23	14	18	17	14	6	19	17	20	30	12	5	10	10	12	23	18	18	35	14	17	13	27	25	31	25	21	27	21	31	23	14	7	26	25	24	22	22	36	15	21	27	25	11	23	12	20	11	14	21	23	35	14	23	21	19	19	21	36	11	40	18	18	23	30	20	16	29	31	23	14	19	26	16	22	23	32	33	47	12	30	20	27	27	36	18	15	26	36	16	20	11	14	23	19	13	10	15	7	28	19	17	18	16	14	22	3	4	23	10	15	7	5	7	10	18	13	9	28	29	14	31	9	27	17	19	14	14	11	17	25	15	11	20	14	16	16	17	7	14	29	18	17	23	17	4	0	8	13	22	13	6	29	14	26	16	16	3	14	17	22	26	34	30	16	23	21	19	21	18	31	31	30	14	23	25	7	27	20
chr12:120995085:120995485:+|hsa_circ_0028899|RNF10	3	3	0	0	0	0	2	0	0	6	2	0	0	0	2	3	4	0	2	0	0	7	0	0	6	3	0	0	2	2	0	3	0	0	0	4	3	3	3	2	6	4	3	2	5	3	2	0	5	2	2	2	0	3	0	4	4	0	3	3	4	6	0	3	0	3	0	3	4	3	7	2	0	2	0	9	10	4	2	0	5	3	7	6	6	0	3	0	0	0	2	0	5	3	0	3	5	2	2	6	0	5	0	0	0	0	0	0	2	5	0	3	4	4	0	0	2	2	0	0	2	0	0	0	4	0	11	7	3	4	0	16	2	2	5	2	2	3	4	3	10	4	10	13	0	5	0	0	0	6	0	5	2	2	4	3	8	10	2	0	9	2	0	3	6	2	3	3	9	2	7	7	0	4	8	0	10	4	4	8	2	2	11	4	0	2	0
chr12:121002875:121004783:+|hsa_circ_0005086|RNF10	0	0	0	0	2	0	0	0	4	0	0	2	3	0	0	0	2	0	0	0	0	0	0	0	0	0	0	2	0	0	0	2	3	2	0	6	0	4	3	0	0	0	7	0	0	5	2	3	3	0	3	0	4	0	0	0	3	0	3	0	0	0	0	3	0	3	2	2	0	0	0	3	6	2	2	0	0	0	0	3	3	4	2	2	0	2	2	2	2	0	0	3	3	0	2	3	5	2	0	0	0	0	0	0	0	4	0	0	3	0	0	0	2	3	0	0	0	4	0	0	0	0	2	0	2	2	0	0	0	3	0	5	0	6	4	0	0	0	0	0	3	5	0	3	0	5	4	2	0	0	5	0	2	0	0	0	2	0	3	0	3	0	3	3	0	0	4	0	4	6	0	8	0	5	9	0	0	0	8	6	6	2	5	3	2	2	4
chr12:121220458:121222396:-|hsa_circ_0003472|SPPL3	6	7	2	5	6	4	14	12	9	4	0	5	6	5	6	6	11	10	12	3	6	5	6	8	0	12	11	5	11	4	9	3	8	4	9	10	11	11	8	10	11	7	7	6	11	13	8	8	12	11	7	7	7	9	7	4	12	10	7	24	9	5	2	6	7	7	8	6	23	11	22	26	11	9	6	10	18	14	4	5	15	6	11	7	13	18	20	14	17	12	16	12	28	10	11	10	11	11	9	6	8	5	5	4	2	10	0	6	3	5	8	6	12	6	0	0	5	10	2	0	3	5	4	4	7	3	19	18	25	10	9	20	10	12	15	14	8	8	21	12	18	17	21	12	12	20	15	8	15	5	11	14	8	0	6	10	12	15	7	11	28	4	11	16	14	7	7	9	14	15	17	16	12	23	19	9	19	0	9	16	18	9	13	17	22	14	8
chr12:121220458:121229360:-|hsa_circ_0004479|SPPL3	4	5	0	2	0	0	3	0	5	7	3	3	5	2	3	4	2	8	4	0	0	0	2	4	0	2	4	4	4	3	7	2	0	2	6	3	5	7	5	7	3	0	3	2	3	2	0	5	2	2	5	0	0	4	0	7	3	6	2	4	3	2	0	6	0	10	3	0	3	5	6	3	7	0	3	0	5	4	0	4	7	5	5	3	0	0	10	5	4	6	3	9	6	2	5	3	4	4	3	3	0	2	3	3	0	2	0	4	0	3	5	5	4	0	0	2	4	2	3	0	2	0	3	2	0	3	8	3	7	6	0	5	6	4	0	7	5	6	5	0	3	4	7	3	2	7	2	2	6	3	0	4	7	0	0	0	2	6	3	2	10	2	0	5	3	2	0	2	10	4	12	7	3	3	5	5	4	0	3	3	4	2	5	0	5	8	5
chr12:121853962:121855714:+|hsa_circ_0004513|RNF34	4	4	2	2	3	2	2	3	11	2	4	6	0	0	2	2	0	5	0	0	2	0	0	5	4	3	4	2	0	0	6	0	0	2	3	6	3	4	4	9	0	4	4	5	3	5	3	2	7	4	0	0	4	0	2	0	0	3	0	5	3	0	2	3	0	3	10	0	5	3	0	5	8	4	2	4	0	5	0	2	0	4	5	2	3	3	7	0	2	4	0	5	0	3	6	5	7	2	2	3	2	3	5	0	0	3	0	0	2	3	3	0	0	6	2	2	3	5	2	0	3	0	0	0	4	4	11	2	5	6	0	6	2	4	2	0	3	2	10	0	4	2	5	2	0	3	2	3	6	0	2	2	2	0	3	3	4	0	6	0	6	2	2	2	4	0	2	2	8	10	7	6	3	4	5	3	0	7	4	6	3	7	6	5	0	7	3
chr12:122825300:122826244:-|hsa_circ_0029069|CLIP1	3	7	0	2	0	3	0	6	10	0	0	0	5	4	7	8	5	3	2	0	4	2	0	3	0	8	3	3	0	4	0	6	7	9	3	5	5	2	0	4	0	3	0	7	2	3	2	2	4	6	6	3	2	0	3	2	6	6	6	4	4	3	0	5	5	7	9	0	12	2	6	7	7	2	5	6	5	4	6	4	4	7	6	11	2	7	11	6	7	6	2	6	4	0	4	3	5	0	4	3	4	3	6	2	3	2	5	0	3	3	2	2	3	5	0	2	6	0	4	6	3	3	0	6	2	9	5	6	5	6	3	5	2	5	4	2	3	3	6	5	2	2	5	6	0	4	3	0	9	5	4	4	2	0	3	0	0	3	2	4	2	0	0	9	6	0	0	5	6	6	10	2	2	2	4	9	3	4	2	9	10	6	2	5	0	3	2
chr12:122861936:122865105:-|hsa_circ_0005465|CLIP1	8	6	2	2	0	4	4	2	9	0	2	0	0	0	5	0	4	12	3	0	3	2	0	0	2	0	2	0	0	2	0	0	2	0	0	5	2	4	0	5	4	2	2	0	4	3	3	11	7	5	6	2	2	2	0	0	0	0	0	0	4	0	5	4	6	0	0	0	9	4	0	3	5	3	5	4	7	0	2	2	4	2	4	2	5	3	10	0	2	3	5	2	0	3	3	0	6	0	2	2	0	0	3	3	3	3	0	0	4	4	4	2	2	4	0	0	3	0	2	4	0	0	0	3	5	0	2	10	7	9	0	10	8	4	10	2	3	3	9	4	9	5	4	5	2	3	0	7	14	2	2	4	0	2	3	2	9	2	0	4	8	5	5	5	7	4	0	3	4	6	11	7	4	6	3	2	5	0	8	3	11	5	7	9	6	8	2
chr12:122995656:122999774:-|hsa_circ_0097631|RSRC2	0	0	0	0	3	0	0	0	0	2	5	0	0	0	0	2	7	2	0	0	0	0	0	0	2	6	0	0	0	2	3	5	3	7	3	3	0	4	0	0	0	0	0	0	3	6	3	4	4	0	4	4	2	0	0	4	3	0	2	5	3	6	5	2	3	2	3	2	0	6	4	5	2	0	0	2	3	0	3	0	3	4	4	3	3	5	3	0	5	0	3	7	0	0	0	0	0	5	0	4	0	0	0	2	0	3	0	0	2	0	0	0	4	2	0	0	3	2	0	0	0	0	0	0	2	2	2	4	3	5	2	8	3	0	3	0	0	0	2	0	0	5	5	0	4	4	0	0	4	3	2	4	0	0	0	3	0	3	0	2	4	0	0	3	4	2	3	0	5	3	5	4	2	3	3	0	2	0	0	5	2	3	6	6	0	0	3
chr12:123488941:123490095:-|hsa_circ_0029168|PITPNM2	3	2	2	2	0	0	2	2	0	2	5	0	2	0	2	0	0	5	3	0	0	0	0	0	0	3	5	2	0	0	4	2	0	2	3	0	2	4	9	0	0	0	6	4	3	0	0	5	5	5	2	0	3	0	3	0	4	2	4	10	2	0	2	0	0	2	7	0	3	5	4	3	6	3	2	5	7	4	2	0	2	5	0	4	0	2	8	0	4	3	2	2	7	4	3	4	8	0	0	0	5	0	3	2	3	4	0	0	2	0	3	0	2	5	0	0	3	0	0	0	4	0	0	2	0	0	4	3	4	4	0	3	4	4	3	3	0	3	3	0	0	5	0	0	0	4	2	0	5	4	7	6	3	0	2	0	0	0	0	0	6	4	4	2	2	0	0	2	0	2	0	4	2	3	5	4	0	3	4	4	3	3	0	2	2	4	2
chr12:123497160:123498589:-|hsa_circ_0029170|PITPNM2	0	0	0	0	0	2	0	0	2	0	0	5	2	0	0	3	4	0	0	0	3	0	0	6	0	5	0	0	0	4	0	0	5	0	3	4	2	5	3	3	0	0	3	2	4	0	3	0	4	2	5	0	0	0	0	0	2	0	0	2	0	4	0	3	0	3	0	0	0	2	2	7	4	0	4	0	2	3	0	0	0	4	3	0	0	2	4	3	3	0	0	2	6	2	0	0	0	0	2	2	2	0	0	0	2	0	0	0	0	2	2	4	0	2	0	0	0	0	0	0	3	0	0	0	0	0	4	0	4	5	3	0	0	4	0	0	3	0	3	0	3	0	4	3	3	5	0	0	2	2	0	3	3	0	0	2	0	4	5	0	4	0	3	0	2	0	2	0	0	3	7	0	2	0	6	0	4	0	2	7	7	2	0	5	3	3	0
chr12:12397196:12397589:-|hsa_circ_0000378|LRP6	8	9	11	9	9	6	7	6	16	18	9	25	11	2	11	10	7	8	7	4	6	7	4	10	5	8	14	15	3	10	10	17	8	8	14	19	12	18	10	17	5	8	11	8	5	11	22	11	14	13	15	8	13	5	10	5	8	7	14	14	9	10	12	11	8	16	14	6	22	7	7	15	25	7	11	17	12	14	11	6	7	8	16	19	10	14	30	12	12	6	11	8	13	11	5	12	18	6	9	8	6	7	9	7	7	7	9	12	11	10	3	14	11	10	3	7	10	7	8	7	6	7	6	7	5	8	10	15	17	19	9	18	23	19	11	17	12	11	26	12	17	16	9	16	7	27	12	14	14	13	8	12	15	4	9	8	12	16	12	6	25	15	13	11	15	5	11	19	18	19	26	19	8	10	19	21	17	11	19	24	26	19	18	24	19	18	4
chr12:123983091:123984083:-|hsa_circ_0007552|RILPL1	0	0	3	0	0	0	0	0	0	2	3	0	0	0	2	6	0	0	0	0	0	0	2	0	0	0	0	0	0	0	2	7	3	0	0	6	6	0	5	9	10	0	7	13	9	9	9	3	5	6	5	9	3	2	3	5	5	4	3	8	3	8	0	0	0	3	5	5	8	7	0	7	4	3	5	3	6	3	0	4	3	2	3	4	6	5	0	4	5	4	3	5	6	4	0	2	6	4	5	4	4	5	3	2	0	2	0	3	3	6	2	4	2	8	0	0	4	2	6	5	3	0	0	4	3	2	32	26	11	12	7	20	13	9	13	9	13	12	20	13	16	11	32	18	19	16	11	11	21	15	19	29	8	7	8	7	28	32	16	17	24	15	8	10	15	11	13	7	16	39	31	23	19	21	32	25	17	16	28	29	32	17	23	21	24	31	32
chr12:124071294:124074996:+|hsa_circ_0000458|TMED2	0	3	3	2	0	3	5	0	0	4	4	0	3	0	6	2	0	4	0	0	0	2	0	0	3	5	3	2	0	5	2	3	0	6	0	0	6	2	4	4	4	2	4	2	2	5	7	2	2	8	6	0	3	5	0	2	0	0	0	4	6	2	0	3	2	3	2	2	5	0	6	0	4	3	0	0	0	6	3	0	2	2	5	4	3	3	10	0	4	6	3	0	4	3	3	2	5	8	0	2	0	0	0	0	2	0	0	0	5	2	2	0	0	0	0	0	2	0	0	2	0	0	0	3	0	0	0	4	4	5	0	3	3	3	0	0	3	4	2	0	2	5	3	2	0	3	2	3	2	0	0	0	4	0	0	0	2	3	0	3	2	0	2	0	4	0	0	0	5	4	5	7	0	7	0	2	0	0	0	5	9	2	2	3	2	0	0
chr12:124904503:124915333:-|hsa_circ_0029308|NCOR2	7	3	6	3	0	0	2	0	12	5	7	7	2	0	2	8	5	10	3	0	3	2	2	3	4	5	9	4	0	5	8	7	12	12	5	16	7	10	10	12	5	11	9	10	9	9	16	9	8	14	13	4	4	7	10	3	5	7	4	14	5	5	6	12	7	3	10	4	13	4	8	6	11	5	8	6	5	6	4	5	9	5	8	7	6	6	25	6	15	6	9	15	11	6	6	12	13	8	8	2	6	8	6	4	5	4	0	7	5	2	2	12	5	4	0	0	6	3	5	7	3	3	0	5	5	0	8	10	6	6	0	9	9	7	7	5	6	9	8	3	6	6	7	13	4	8	8	14	13	10	6	14	5	3	2	4	8	7	6	6	12	6	7	7	5	2	13	4	15	13	12	11	7	14	9	2	8	6	9	11	11	0	8	16	11	13	5
chr12:124904503:124922542:-|hsa_circ_0029309|NCOR2	0	0	3	0	0	0	0	2	0	0	6	0	0	2	0	0	0	0	0	0	4	0	0	0	0	0	0	0	2	4	0	0	3	2	2	0	0	4	4	2	0	2	2	0	3	0	4	4	3	3	2	0	2	3	7	0	4	0	6	4	0	2	3	0	3	2	0	0	6	2	0	3	4	3	2	3	0	0	2	3	2	0	3	4	2	0	2	0	4	0	2	4	5	0	0	0	5	4	2	0	0	2	0	0	0	4	0	4	2	4	0	3	2	2	0	0	0	0	3	0	0	0	0	0	0	3	6	7	0	2	0	2	0	2	0	2	0	0	0	0	0	3	0	2	0	2	0	2	3	2	3	0	2	0	0	2	2	2	3	0	2	0	3	0	4	3	0	2	3	0	5	4	3	2	3	0	0	2	0	5	7	2	2	0	0	0	2
chr12:125587225:125591814:+|hsa_circ_0006078|AACS	3	0	2	2	3	6	0	4	3	4	5	0	3	0	7	0	2	4	3	0	3	0	3	2	0	4	6	2	0	3	3	3	0	3	0	2	3	5	4	0	4	0	3	0	3	2	3	4	4	5	6	4	0	0	0	0	3	3	4	6	0	0	3	0	6	5	3	0	6	3	4	3	3	0	2	2	4	4	3	0	4	0	4	5	8	2	9	3	4	3	2	0	6	3	0	5	4	3	4	0	0	3	2	0	0	4	5	2	5	2	0	0	5	2	2	2	6	0	0	0	8	5	0	6	5	0	5	7	6	18	4	5	8	11	2	6	0	0	8	5	5	4	6	5	4	12	0	9	14	0	2	7	0	0	2	4	2	3	8	2	3	5	0	8	11	2	3	2	12	2	7	4	2	6	3	0	2	0	0	5	4	3	2	0	0	2	6
chr12:12788711:12788908:+|hsa_circ_0002873|CREBL2	4	3	3	0	0	4	6	0	6	7	0	0	2	0	5	6	4	12	4	0	6	2	3	0	2	2	2	2	4	4	5	7	4	3	6	0	3	5	0	3	3	4	4	0	2	2	3	0	3	2	2	0	0	0	6	0	3	6	4	9	3	7	0	2	3	0	3	2	2	0	0	4	5	0	2	2	7	4	0	0	0	0	4	2	2	0	5	3	0	2	3	3	7	3	0	2	5	4	0	3	0	3	2	0	4	2	0	0	0	0	2	2	0	0	0	0	0	0	3	0	2	0	0	3	3	3	0	5	4	0	3	3	3	0	3	0	3	5	5	7	5	5	3	4	0	4	3	0	0	0	0	4	0	0	0	0	4	4	0	2	3	2	3	2	10	0	0	4	0	8	2	0	3	4	3	3	0	0	0	3	3	0	0	0	4	0	3
chr12:1289706:1299218:+|hsa_circ_0097864|ERC1	6	0	0	0	0	0	3	0	0	0	0	0	0	0	8	0	4	4	3	0	0	0	0	7	4	0	0	0	0	6	3	6	0	5	0	4	3	4	2	3	2	2	4	0	2	6	4	5	6	3	2	3	0	0	3	2	4	3	5	0	5	3	0	0	5	4	0	2	4	2	4	0	4	0	2	0	5	2	4	2	2	3	4	3	6	0	2	0	3	0	2	4	0	0	0	3	0	2	2	2	3	4	4	4	6	0	2	3	0	2	0	2	0	3	0	0	3	0	0	0	0	2	0	4	0	2	4	5	3	0	2	6	0	8	2	3	3	2	4	4	2	3	4	3	5	4	0	2	7	3	2	4	2	2	2	2	5	0	0	4	3	0	3	3	0	3	0	4	0	11	8	6	0	4	0	3	3	5	2	8	7	5	5	4	6	3	5
chr12:129410904:129442188:+|hsa_circ_0029408|GLT1D1	2	0	2	0	2	6	0	5	2	0	0	2	5	0	4	0	2	3	5	0	0	0	0	0	0	0	4	4	6	2	6	4	2	4	5	4	9	8	2	0	3	0	0	2	0	3	4	0	2	4	5	2	0	5	0	0	0	3	3	7	4	2	0	6	0	0	4	0	7	2	2	0	3	5	3	10	0	4	2	0	7	6	9	3	7	5	11	0	4	5	7	3	2	0	3	3	3	2	0	2	2	5	0	2	4	5	0	9	3	4	0	4	5	2	0	2	2	0	0	2	0	3	0	2	3	0	6	2	3	4	3	7	2	3	2	7	0	0	6	0	5	6	0	4	0	8	5	0	4	2	0	6	3	0	2	3	2	4	3	0	7	2	2	0	5	0	0	2	4	3	7	2	2	2	3	0	4	0	0	5	2	3	2	4	5	3	3
chr12:130184355:130185243:-|hsa_circ_0097876|TMEM132D	14	16	18	13	18	18	6	18	64	25	21	31	20	13	35	29	28	29	25	10	20	10	16	35	23	32	37	31	38	25	39	24	53	23	21	29	31	37	22	25	15	29	29	41	16	14	28	32	26	27	24	15	16	10	18	13	21	21	30	45	8	19	23	20	19	31	25	14	32	14	21	21	36	21	28	25	17	35	11	33	33	28	35	43	39	8	40	18	22	12	25	42	26	39	28	27	34	17	17	17	17	19	23	8	7	21	15	19	32	25	23	10	28	17	5	7	21	7	17	12	22	12	4	29	17	17	55	45	32	22	15	25	30	25	16	36	31	18	43	14	22	27	22	37	28	51	14	29	47	20	27	29	25	9	16	16	10	32	28	22	25	19	28	17	26	4	12	18	52	40	47	37	17	29	36	27	25	30	27	43	44	26	25	31	26	38	37
chr12:130884224:130907106:-|hsa_circ_0097878|RIMBP2	6	0	4	5	3	2	2	5	7	3	5	5	7	8	7	3	7	8	5	0	4	0	0	10	4	4	8	3	6	5	5	5	8	3	11	7	4	9	13	3	15	11	6	7	9	5	14	9	5	8	12	4	5	7	3	7	6	4	6	18	5	6	4	12	6	9	13	5	25	6	0	7	10	8	6	5	10	6	4	5	7	11	13	8	6	7	8	7	6	4	10	10	8	4	7	7	11	6	8	3	8	6	4	2	4	6	4	7	3	0	10	9	2	7	2	0	9	0	4	3	6	6	0	9	2	6	11	16	7	17	5	5	10	3	4	11	13	10	6	4	9	9	6	13	5	20	3	8	11	7	7	20	4	0	2	5	12	5	11	5	9	5	7	6	6	5	7	5	7	5	10	5	7	12	11	7	7	9	8	15	11	18	9	12	5	8	7
chr12:130884224:130908147:-|hsa_circ_0097879|RIMBP2	0	2	4	0	0	0	0	0	3	0	3	0	6	8	0	2	0	0	5	0	0	0	0	0	0	0	5	0	3	0	5	7	0	0	0	3	2	4	2	3	0	6	6	4	0	0	3	0	0	4	0	0	0	0	0	0	2	3	0	0	0	2	0	3	2	0	2	0	6	6	3	2	2	0	0	2	3	2	0	0	6	2	0	8	4	6	10	3	0	0	3	2	2	2	3	2	0	2	2	0	0	0	0	2	0	2	2	0	3	0	0	2	2	2	0	0	0	0	3	2	0	2	0	0	0	4	5	0	2	2	2	0	5	2	4	2	3	0	0	7	2	3	0	0	0	4	0	2	8	0	2	4	6	4	0	0	0	5	2	2	4	0	0	4	0	2	3	4	6	0	7	8	0	3	2	4	2	5	0	2	6	0	0	6	5	2	2
chr12:1372200:1399178:+|hsa_circ_0097961|ERC1	7	7	8	11	11	4	7	9	12	10	9	10	3	2	10	6	7	12	5	2	5	6	8	4	10	4	19	9	6	7	7	5	8	6	12	17	12	27	15	13	5	6	15	8	7	16	10	15	29	21	17	10	14	14	9	6	7	17	11	28	17	15	5	14	8	7	13	13	25	13	14	17	32	14	7	21	17	7	8	11	11	8	22	17	17	8	23	9	22	15	13	15	33	9	16	17	15	14	12	11	10	10	8	6	3	11	8	12	12	5	12	10	11	16	0	8	15	7	10	6	7	2	0	13	5	12	5	20	6	15	5	17	13	6	13	14	6	12	20	7	18	9	12	17	12	27	6	9	18	12	13	15	13	2	5	7	3	9	7	15	19	12	16	11	13	3	8	9	17	14	20	21	15	11	14	13	11	12	23	18	21	10	11	18	13	13	10
chr12:13906251:13906849:-|hsa_circ_0097968|GRIN2B	6	3	0	2	5	0	0	2	9	5	3	10	0	3	8	5	4	7	7	0	3	0	3	3	2	5	8	7	3	0	5	8	7	4	2	8	10	7	2	2	2	4	3	4	3	5	3	5	2	4	5	4	3	4	7	0	9	2	4	9	2	5	0	12	6	6	5	3	8	3	5	7	9	5	9	5	4	5	4	4	2	6	8	16	8	3	14	3	7	4	5	5	6	4	7	7	5	3	3	0	2	3	5	0	5	2	2	5	6	3	0	7	6	8	0	0	3	0	3	2	3	3	2	4	6	2	6	6	2	5	3	4	6	2	4	0	5	2	8	0	5	3	3	0	7	6	4	3	7	2	2	2	4	0	2	0	2	2	5	3	3	5	7	2	3	0	3	2	5	7	8	5	2	4	5	4	2	5	6	6	5	4	9	6	0	4	3
chr12:1399018:1399178:+|hsa_circ_0024996|ERC1	7	4	6	6	4	2	10	3	17	9	7	6	4	3	11	7	6	14	7	0	6	0	3	0	9	3	14	4	6	7	15	9	9	6	7	8	5	6	2	4	4	7	6	5	3	2	7	2	3	7	2	0	5	0	4	2	5	5	7	7	5	6	4	0	3	5	6	4	4	0	9	0	5	3	3	3	9	4	6	5	4	7	4	3	5	7	10	5	3	4	0	2	6	6	2	9	14	4	5	2	2	3	2	0	0	2	5	0	2	2	3	0	2	0	0	0	0	2	4	2	3	0	0	5	0	2	10	10	9	14	2	14	7	15	4	8	10	2	17	9	12	6	3	13	6	12	0	0	11	8	6	15	11	3	7	4	4	8	5	11	16	7	8	4	19	2	6	6	8	3	5	7	3	2	4	7	5	10	6	10	11	6	5	6	8	6	0
chr12:1399018:1481143:+|hsa_circ_0024997|ERC1	19	14	22	30	26	17	15	13	46	25	31	32	26	16	49	21	26	45	24	7	26	19	19	33	29	27	34	30	23	14	39	46	50	43	38	55	66	54	50	36	36	52	49	47	47	42	65	55	51	50	68	37	37	20	44	32	32	42	58	88	48	43	24	55	27	32	58	36	88	52	50	60	93	42	42	45	58	57	36	40	29	48	58	56	53	45	122	37	72	37	37	54	83	22	43	54	86	43	47	42	29	19	19	15	26	20	19	56	31	40	29	30	38	49	9	13	39	24	22	23	19	24	11	45	39	22	59	56	60	97	31	83	60	56	35	74	37	41	108	45	52	64	69	63	25	102	22	42	91	35	26	65	28	23	31	25	22	67	39	27	85	28	40	45	61	24	49	53	43	62	81	58	32	43	49	48	34	33	51	82	74	32	48	69	39	57	25
chr12:1399018:1553916:+|hsa_circ_0024999|ERC1	9	12	11	14	6	9	12	10	25	7	10	14	14	7	11	5	9	12	15	0	10	6	0	13	15	16	19	17	9	9	21	13	26	9	18	18	18	23	14	17	11	10	13	22	6	7	26	17	15	22	22	13	7	6	15	12	17	17	13	26	31	9	8	17	8	12	19	13	23	11	12	22	24	14	21	6	20	23	10	11	17	13	12	22	22	5	25	12	14	10	9	20	35	14	8	20	34	16	10	11	2	13	10	7	10	8	10	14	10	16	5	12	15	14	0	6	16	8	14	10	8	4	5	10	8	18	29	32	13	22	16	27	22	18	13	20	13	11	24	13	22	13	28	33	20	35	11	12	25	16	10	33	14	9	9	5	17	21	12	10	29	7	9	19	28	6	20	18	25	16	26	24	13	17	28	11	19	13	18	25	20	6	20	19	25	28	11
chr12:1480999:1553916:+|hsa_circ_0006747|ERC1	2	0	0	4	0	0	2	2	3	0	3	3	0	0	0	4	0	2	0	0	3	0	0	2	3	0	6	0	4	0	0	3	5	0	0	4	6	3	0	5	2	4	5	2	0	4	2	2	3	5	5	0	0	3	2	0	3	2	0	3	3	2	0	2	3	4	4	0	8	2	5	2	5	4	3	0	0	4	5	2	4	5	3	10	0	6	3	3	0	4	3	3	4	0	2	3	6	4	0	0	6	2	4	3	3	2	0	4	0	3	0	3	3	0	0	0	5	0	4	2	0	0	0	5	0	3	5	6	4	5	0	4	0	2	0	5	2	2	5	3	3	7	0	4	3	4	2	2	5	3	0	5	0	0	0	2	2	2	2	4	5	2	3	2	0	0	2	3	3	2	8	3	0	4	2	5	2	3	0	7	7	3	6	3	3	8	2
chr12:19406874:19413955:+|hsa_circ_0006611|PLEKHA5	0	0	0	0	0	0	3	4	0	2	0	0	0	0	0	2	5	2	3	0	3	0	0	0	0	0	0	3	0	3	0	0	0	3	2	0	3	3	0	0	2	4	3	3	0	0	2	4	3	4	2	2	0	0	0	0	0	2	3	4	3	2	0	0	0	3	0	0	2	0	3	3	0	2	3	2	4	2	0	0	3	0	2	4	2	5	8	0	2	0	3	3	6	0	2	6	4	5	0	0	0	0	0	0	0	0	0	0	0	0	3	5	2	0	0	0	0	0	0	0	0	2	0	5	0	2	2	2	0	2	0	5	0	0	0	2	0	0	2	3	2	6	2	0	0	7	0	3	4	0	2	3	2	0	0	0	3	2	0	0	2	0	0	0	0	0	0	2	3	0	3	0	0	0	0	3	4	3	4	5	3	3	0	2	4	2	2
chr12:19496257:19501453:+|hsa_circ_0098096|PLEKHA5	4	2	0	2	0	3	0	4	3	5	7	4	0	0	2	3	6	0	0	0	2	0	0	0	2	4	4	3	3	0	2	0	4	8	3	4	4	3	3	2	4	3	3	4	9	3	6	4	2	0	2	0	0	3	3	0	3	5	8	4	3	4	5	4	0	5	9	2	7	6	3	3	0	2	5	5	7	2	5	0	2	3	4	7	5	4	7	4	7	11	2	6	7	6	3	3	8	0	0	3	2	4	2	0	0	3	4	3	3	3	2	0	5	7	2	0	0	3	0	0	3	4	2	3	0	0	5	3	4	6	5	4	4	4	0	0	0	3	5	0	6	4	3	2	7	8	0	2	2	0	3	3	4	0	4	2	3	2	0	0	9	0	2	4	3	0	3	2	4	5	5	3	0	2	0	2	2	2	2	5	5	0	5	7	5	6	0
chr12:19626182:19653155:+|hsa_circ_0005257|AEBP2	4	0	0	2	5	2	3	5	12	3	4	5	3	0	2	5	2	9	4	0	6	0	0	5	5	8	5	3	4	0	4	3	5	3	6	4	6	5	6	0	4	0	6	2	7	4	11	0	6	9	4	3	5	4	3	3	3	2	3	6	2	2	0	8	3	0	5	4	6	3	0	5	14	6	7	8	7	7	0	4	2	7	7	8	6	3	13	5	6	6	5	6	8	5	4	5	9	6	0	2	0	2	4	0	0	0	3	2	4	0	3	0	5	4	0	0	3	2	4	0	5	5	0	7	4	7	4	6	7	9	3	3	8	10	2	6	3	3	10	2	5	3	0	7	2	16	0	4	6	4	2	2	4	0	2	0	2	4	2	2	6	2	3	2	6	0	3	0	5	0	4	5	2	3	3	2	7	0	0	3	7	7	2	6	6	4	4
chr12:20076132:20127661:+|hsa_circ_0098124|RP11-405A12.2	3	0	0	0	0	0	0	2	4	2	0	5	6	0	2	0	3	5	0	0	0	0	0	0	0	0	2	0	0	0	2	2	3	3	0	0	0	4	3	4	0	0	3	3	2	3	6	0	3	9	5	0	4	0	5	0	2	2	2	4	3	0	2	2	0	2	0	0	0	0	2	5	8	2	3	2	8	0	0	3	0	4	0	2	5	3	8	4	0	3	3	4	5	0	0	4	5	0	0	2	3	0	0	0	2	2	2	3	4	0	0	0	3	0	0	0	5	2	0	0	2	0	3	0	3	0	2	3	2	6	0	3	2	2	0	0	4	2	4	3	3	2	0	3	3	4	4	0	3	2	0	3	0	0	0	0	0	3	2	3	0	4	5	2	0	0	0	0	4	0	2	0	0	0	3	0	0	2	0	0	3	0	0	2	0	4	0
chr12:22622643:22659753:-|hsa_circ_0025608|KIAA0528	3	2	5	3	0	0	0	0	5	3	0	5	3	0	0	3	0	3	0	0	2	3	0	0	3	4	0	7	0	5	0	4	5	5	2	9	0	4	0	0	8	0	5	4	3	10	3	0	3	8	3	4	3	3	2	4	8	2	3	7	5	4	5	3	3	7	4	4	8	2	5	5	6	4	2	4	5	4	4	0	3	4	7	5	4	0	13	5	9	8	3	5	7	3	7	2	6	3	7	7	5	3	2	2	3	0	0	4	2	0	3	2	0	4	0	0	4	0	3	0	0	4	0	0	5	0	3	7	5	0	0	3	3	4	0	2	3	0	4	0	0	0	0	0	2	8	0	2	4	3	0	3	3	0	0	2	2	3	0	6	4	0	2	2	0	0	5	2	7	4	0	4	2	0	4	2	3	5	3	2	3	7	0	0	5	4	0
chr12:22635491:22659753:-|hsa_circ_0098155|C2CD5	0	0	2	0	0	0	0	0	0	5	0	0	2	0	2	4	0	3	5	0	2	2	0	2	2	0	2	0	0	0	0	0	3	4	0	2	3	0	0	2	0	3	0	0	0	2	0	0	4	0	4	0	0	0	2	0	3	3	0	0	0	0	0	3	3	2	2	0	5	0	2	0	2	0	2	5	0	6	0	0	0	0	3	0	2	2	4	3	4	2	2	3	0	0	3	3	0	3	0	0	0	3	0	0	0	0	0	0	2	2	0	0	0	3	0	0	2	0	0	0	0	0	0	0	0	0	3	0	0	2	0	4	2	2	0	2	2	0	2	0	0	0	2	4	0	0	0	2	2	3	0	0	0	0	0	0	3	0	0	0	3	2	2	2	0	0	0	2	6	2	3	0	0	3	0	0	4	4	2	2	4	0	3	0	3	4	0
chr12:22637631:22659753:-|hsa_circ_0025612|KIAA0528	28	21	22	20	11	14	14	16	57	35	21	33	18	13	24	20	21	25	21	5	14	26	7	34	28	33	32	7	26	9	31	31	27	33	27	31	39	47	43	29	20	28	28	21	29	20	36	23	36	38	38	20	20	12	28	13	31	29	32	42	25	29	29	30	22	28	30	18	56	31	48	55	51	32	26	34	35	32	27	25	32	37	54	61	58	31	96	28	52	41	34	37	45	13	42	33	37	30	13	25	21	18	17	7	11	13	8	26	21	21	14	24	30	15	2	8	25	16	19	8	13	4	11	13	24	17	29	37	30	48	18	28	39	24	16	36	31	25	53	16	26	31	11	44	15	55	13	12	41	26	19	20	31	11	11	13	19	19	17	13	35	17	20	17	24	14	16	26	48	27	39	47	19	22	35	22	28	20	28	52	33	24	30	34	30	33	25
chr12:22643057:22659753:-|hsa_circ_0008769|KIAA0528	0	0	0	0	0	0	0	0	3	0	0	0	0	2	0	0	0	3	2	0	0	0	0	0	0	0	0	0	3	0	0	3	4	3	0	0	2	5	3	0	0	0	2	3	0	2	2	2	0	2	3	2	2	3	3	0	0	0	0	0	0	0	0	2	0	0	2	0	3	0	4	0	7	2	0	2	0	0	0	0	0	0	0	2	2	0	5	2	0	4	0	4	2	0	0	4	0	2	0	2	2	0	0	0	0	4	0	0	2	0	0	0	2	0	0	0	5	0	0	0	0	0	0	0	0	0	6	0	0	0	4	3	0	0	0	0	2	0	3	0	0	0	3	0	0	4	0	2	4	4	0	2	0	3	0	0	0	0	3	2	0	0	0	0	3	0	0	4	3	0	5	0	0	0	0	4	3	0	0	3	3	2	0	0	4	0	0
chr12:22646157:22659753:-|hsa_circ_0025614|KIAA0528	3	2	3	6	0	0	0	2	4	5	5	4	6	0	4	2	3	4	3	0	5	0	0	8	5	3	4	0	10	2	3	6	2	5	4	7	6	2	2	8	5	4	4	2	0	5	6	4	7	3	4	3	0	0	8	0	0	5	4	9	3	4	2	4	2	0	4	6	9	4	7	12	8	5	6	7	20	15	5	0	8	4	4	8	6	8	12	0	3	4	3	3	11	4	4	6	7	6	6	4	3	0	0	0	2	6	0	8	5	2	3	0	7	0	0	3	0	0	2	0	2	2	0	0	3	4	8	6	6	2	2	5	5	3	5	7	9	4	7	2	6	4	3	5	5	9	10	3	12	6	4	7	5	4	0	4	2	5	0	3	3	3	3	6	6	0	4	2	7	2	9	16	8	7	6	5	6	3	2	9	11	3	3	6	9	3	3
chr12:22796697:22826594:+|hsa_circ_0008664|ETNK1	0	0	0	0	0	0	0	3	3	4	0	3	0	0	3	0	3	10	2	0	3	0	4	5	0	2	0	2	2	2	0	3	3	2	5	2	0	0	3	2	0	2	2	0	0	9	0	4	3	3	4	3	0	3	2	6	2	2	2	4	3	0	2	3	0	0	0	2	10	4	6	6	4	4	7	4	8	6	2	2	4	6	7	4	2	4	10	4	6	5	0	2	4	2	2	0	3	3	4	0	0	0	0	2	4	4	0	0	0	3	0	4	0	0	2	2	2	3	2	0	2	0	0	3	4	2	3	5	4	6	0	5	8	2	3	4	0	3	0	3	6	7	6	3	5	7	0	3	8	0	2	3	6	0	2	0	0	2	3	4	3	4	3	3	0	2	0	5	2	10	4	4	3	5	8	4	3	2	4	6	3	8	2	2	3	0	4
chr12:23998917:24048958:-|hsa_circ_0098181|SOX5	0	0	0	0	0	0	0	2	4	0	2	0	0	0	0	4	2	2	0	0	2	0	0	0	2	0	0	0	0	2	5	0	0	2	4	4	0	2	4	2	3	2	2	0	0	4	0	5	0	0	4	4	2	0	0	0	5	0	5	2	3	4	3	0	4	0	3	2	0	2	2	4	4	2	2	4	3	5	4	0	0	0	0	7	3	2	6	3	2	0	3	2	2	3	0	5	3	4	7	3	3	0	0	0	0	3	2	0	3	2	0	3	0	0	0	0	2	3	0	2	0	0	2	4	0	0	2	2	2	3	0	0	3	0	2	2	0	0	3	0	2	6	4	0	0	8	0	2	6	3	0	4	0	0	3	0	2	2	2	2	3	0	0	2	5	0	0	0	3	0	0	5	0	2	3	4	0	0	3	0	4	0	5	2	4	0	0
chr12:2602356:2622150:+|hsa_circ_0098206|CACNA1C	0	0	0	0	0	0	0	3	0	0	0	4	0	0	0	0	0	3	0	0	0	0	0	0	3	0	3	2	0	0	0	0	0	0	0	10	2	3	0	0	0	0	2	0	2	0	2	0	2	4	3	0	0	0	2	0	0	2	2	4	0	5	0	0	2	3	3	0	0	0	2	2	5	0	2	0	4	3	0	0	2	0	2	4	5	2	3	0	2	0	0	4	0	0	0	3	5	0	0	0	0	0	0	0	0	0	0	0	0	3	0	2	4	3	0	0	0	0	0	0	2	0	0	0	0	3	0	3	3	0	0	2	0	0	2	0	3	0	2	0	4	2	0	0	2	0	0	4	0	6	0	3	0	0	0	0	0	0	0	2	0	0	4	2	0	0	0	0	2	0	6	3	0	3	3	2	4	2	0	3	2	0	0	3	5	7	0
chr12:2613602:2622150:+|hsa_circ_0098208|CACNA1C	8	10	7	5	4	2	2	11	23	10	13	13	7	4	19	17	13	20	5	7	11	5	4	11	11	7	15	12	9	19	13	14	13	21	14	25	18	22	16	29	11	43	19	15	31	18	30	20	27	22	31	16	13	10	11	9	9	26	17	30	27	19	5	14	16	12	17	21	43	25	29	39	37	23	16	25	31	21	13	14	12	18	29	20	24	32	39	14	19	26	19	24	39	16	13	19	21	13	13	16	11	9	11	13	12	6	10	11	11	17	15	5	14	16	12	9	14	9	26	8	10	5	5	10	13	8	21	35	18	18	12	22	25	21	14	8	11	14	23	11	22	20	10	12	15	24	10	7	24	20	7	23	10	3	14	5	17	14	17	16	31	16	13	18	33	6	13	13	21	14	26	23	18	2	28	20	20	15	13	27	28	18	10	20	22	17	8
chr12:27149675:27152609:-|hsa_circ_0007683|TM7SF3	0	4	6	3	4	0	0	8	10	6	6	3	9	2	3	2	3	3	7	0	4	3	6	12	7	10	9	6	0	7	8	4	6	0	7	10	4	6	3	9	4	6	9	2	3	7	0	5	3	0	2	0	0	3	0	11	3	8	4	0	6	0	4	2	0	4	0	4	4	5	4	7	8	2	2	3	9	4	0	2	5	7	3	0	6	5	14	3	5	6	3	3	8	7	7	6	12	0	4	6	4	9	2	3	2	5	0	2	0	6	4	3	5	6	0	0	12	5	4	5	8	4	2	6	3	4	8	14	8	20	6	22	14	7	6	16	10	8	17	7	23	10	10	12	11	23	5	3	8	5	3	11	11	4	5	3	6	10	4	4	20	7	5	6	13	3	3	9	15	6	14	8	8	10	6	5	13	5	10	10	14	11	7	8	11	9	9
chr12:27521195:27523163:+|hsa_circ_0009009|ARNTL2	4	8	10	3	3	2	0	0	7	8	8	3	0	0	4	7	5	3	9	0	4	6	4	2	7	4	7	2	0	4	10	5	2	5	6	12	8	8	3	5	3	4	7	6	12	11	5	0	8	5	4	10	4	5	6	2	6	2	12	21	4	8	2	10	4	13	3	7	7	6	9	11	11	8	0	6	11	12	2	5	4	5	9	5	8	11	14	6	13	4	6	10	0	7	7	4	10	7	6	3	6	3	2	0	5	0	0	2	9	6	7	5	6	2	0	5	2	0	7	5	6	3	0	3	4	3	11	4	11	20	3	21	12	13	8	17	11	4	22	5	18	10	21	9	9	23	6	8	5	9	6	14	5	3	3	4	5	11	0	11	11	6	7	8	10	3	9	4	10	17	12	13	3	15	9	8	11	12	6	17	14	8	14	7	11	3	4
chr12:27809549:27813878:+|hsa_circ_0098277|PPFIBP1	3	3	2	4	4	2	0	2	0	0	3	0	0	2	5	2	0	3	5	0	0	0	0	3	4	3	5	0	0	3	0	6	4	3	2	0	2	6	5	6	3	2	2	4	3	0	2	4	0	2	3	5	0	0	2	0	4	0	3	0	4	4	0	2	3	0	3	0	2	4	2	4	3	2	5	2	2	3	0	0	4	2	2	3	0	3	4	4	3	0	2	0	5	2	3	2	4	8	0	4	0	0	0	0	3	0	0	0	0	2	0	0	5	0	0	0	2	0	0	0	0	0	0	4	3	2	2	5	6	4	4	4	2	7	3	7	0	2	6	4	3	3	0	4	3	3	0	5	7	5	5	3	4	0	0	5	6	2	4	0	5	2	0	2	3	0	0	6	7	0	6	4	3	3	5	3	2	5	5	6	5	2	4	4	3	4	0
chr12:27867713:27877119:+|hsa_circ_0000384|MRPS35	24	33	23	14	25	17	18	33	55	25	37	17	44	7	48	36	19	31	17	10	16	9	15	35	25	24	38	17	44	29	29	20	54	28	34	41	47	60	46	47	23	21	39	23	30	39	64	56	32	49	48	40	54	25	57	29	39	31	38	80	29	39	33	59	30	48	49	35	70	34	40	56	84	41	57	47	71	24	38	36	58	37	61	79	52	49	93	39	65	42	35	47	67	24	44	50	83	34	31	29	29	27	32	12	15	29	23	43	34	40	26	27	43	40	5	14	36	16	29	23	18	13	11	47	30	15	59	43	40	47	21	25	24	30	22	47	40	27	66	31	41	39	22	43	37	71	18	28	56	34	32	44	21	11	17	28	24	38	23	16	33	33	44	26	33	11	21	28	64	54	42	61	30	38	39	35	29	36	46	66	37	41	34	55	51	59	34
chr12:27867713:27878600:+|hsa_circ_0098280|MRPS35	2	3	2	0	2	3	0	2	3	0	0	4	0	0	0	3	2	3	0	0	0	0	0	0	2	2	0	0	2	2	2	0	0	5	0	2	0	2	3	3	0	2	3	0	0	3	0	0	0	0	4	0	3	2	2	2	0	0	2	3	4	2	0	0	0	0	0	3	5	0	0	0	3	3	3	2	0	6	3	0	3	2	2	4	4	0	2	2	3	0	3	2	4	2	0	0	6	0	0	0	0	3	0	0	0	3	0	3	0	4	0	0	0	0	0	0	2	0	0	0	0	0	0	0	3	0	4	3	4	2	0	4	2	3	2	0	0	2	3	0	2	3	4	2	0	5	0	2	5	0	0	2	0	0	0	0	2	2	0	0	0	3	3	2	0	0	0	0	2	0	4	3	0	2	0	2	0	3	2	4	0	0	0	6	2	3	0
chr12:27867713:27890541:+|hsa_circ_0009017|MRPS35	6	0	2	0	5	0	0	3	6	10	0	5	8	0	6	2	3	8	0	0	0	0	4	0	2	2	0	3	5	3	7	0	10	3	0	4	6	8	4	3	5	3	2	6	3	4	4	5	5	5	0	2	10	2	7	0	2	5	2	8	0	2	0	8	3	4	3	7	8	4	12	9	21	6	13	5	4	4	4	2	8	9	10	5	2	5	8	7	4	4	3	3	8	2	4	0	12	5	2	3	5	4	0	3	0	2	7	3	4	2	5	3	0	5	0	2	4	3	3	2	0	2	0	6	2	2	6	8	5	9	2	2	6	3	3	5	0	5	4	2	3	5	2	4	3	9	2	3	11	3	0	4	0	0	2	2	0	3	0	2	3	4	0	7	2	0	0	4	9	2	4	8	0	6	6	5	3	0	2	7	13	4	0	3	4	3	3
chr12:28408514:28460682:+|hsa_circ_0098286|CCDC91	0	2	0	0	2	2	0	0	4	6	3	6	7	0	0	0	6	3	0	0	0	0	0	0	0	0	3	0	0	0	0	0	0	4	0	5	0	5	0	0	4	0	2	2	0	0	0	0	0	0	2	0	0	3	2	4	2	0	3	0	0	2	0	3	3	0	2	0	2	0	0	6	5	0	0	0	3	0	0	3	0	4	2	0	0	0	2	3	2	3	0	0	5	0	3	5	2	0	2	3	0	0	2	2	0	0	0	3	4	0	0	3	2	0	0	2	0	3	0	0	0	0	0	3	3	0	7	0	4	7	0	3	0	0	0	3	3	0	5	4	4	0	5	0	2	3	0	3	2	3	2	3	3	0	0	2	3	3	0	0	6	0	3	3	2	0	0	0	5	3	6	0	0	4	0	2	2	0	3	0	0	3	4	0	5	5	0
chr12:28458582:28460682:+|hsa_circ_0007723|CCDC91	42	55	39	42	40	30	30	43	81	48	37	53	24	15	51	47	24	28	32	13	25	18	16	70	42	40	38	35	46	27	41	42	38	32	47	64	54	47	49	38	25	30	42	15	58	26	33	60	47	45	55	23	34	38	51	30	35	55	46	77	50	46	21	67	33	43	42	35	68	56	62	66	89	51	44	59	59	56	49	36	46	60	54	77	55	53	138	53	88	56	48	46	86	25	57	59	81	43	41	30	24	27	33	16	23	29	28	41	23	48	23	34	53	38	8	13	40	19	43	24	20	33	9	44	31	44	50	61	69	69	26	65	53	46	45	54	23	41	93	31	85	64	58	52	29	121	22	28	60	21	18	51	41	10	24	27	21	36	16	39	96	29	44	48	56	15	17	28	59	49	65	59	22	36	47	35	46	18	50	45	71	50	43	58	48	43	21
chr12:28458582:28544344:+|hsa_circ_0008250|CCDC91	15	22	14	7	15	9	8	16	26	13	15	16	12	14	33	26	10	13	11	4	9	8	7	13	16	14	19	16	19	15	14	16	16	18	18	27	26	31	12	19	11	18	14	19	24	16	27	25	17	40	15	12	13	20	19	15	19	29	20	31	28	16	11	23	20	14	24	9	40	22	29	25	38	30	18	31	22	19	16	23	19	32	38	33	31	22	59	11	21	15	30	32	35	10	29	35	36	16	8	8	12	9	13	15	8	19	11	15	10	23	12	14	16	23	4	8	15	7	17	10	8	13	9	15	15	18	21	17	25	21	12	20	21	21	6	14	10	13	37	11	18	18	11	21	12	39	15	20	28	10	7	22	14	0	7	5	6	17	6	20	35	14	20	20	18	2	7	11	11	20	22	16	9	10	15	9	14	13	20	27	32	15	14	18	14	21	10
chr12:28544237:28605587:+|hsa_circ_0098289|CCDC91	4	0	5	0	0	6	2	0	6	6	0	4	5	2	6	11	5	10	5	3	5	3	3	2	0	2	3	0	6	0	0	4	11	5	6	8	10	8	5	10	6	2	9	7	6	6	8	8	8	5	7	3	3	4	8	3	6	5	5	12	5	9	3	12	3	5	5	4	8	10	5	7	22	8	16	9	2	8	7	4	4	6	8	10	11	0	17	5	10	10	13	13	10	4	5	8	11	8	6	6	4	2	3	0	5	0	3	2	6	6	6	0	5	7	3	7	0	2	5	3	0	5	3	4	2	4	7	9	13	9	3	12	4	3	2	4	8	12	15	11	5	4	7	5	5	11	5	8	5	5	3	2	5	3	3	7	3	7	6	2	7	9	7	8	3	0	4	6	10	6	10	10	12	3	4	9	4	2	3	8	11	13	8	8	7	8	2
chr12:28544237:28637098:+|hsa_circ_0098290|CCDC91	2	0	5	3	0	0	0	0	3	4	3	2	0	0	7	3	0	0	0	0	0	2	4	0	0	4	2	2	2	0	2	3	8	0	2	3	3	0	0	5	3	5	4	2	5	3	7	7	4	0	4	0	3	3	0	4	2	2	4	0	3	4	3	6	2	7	3	3	5	0	8	0	7	2	2	4	3	5	0	2	0	6	4	2	3	6	3	0	6	2	3	6	0	0	4	0	6	3	0	0	0	2	3	2	0	2	0	2	4	2	3	2	7	3	0	2	5	3	0	0	0	0	2	0	4	0	6	6	9	0	4	7	4	2	4	0	3	3	8	3	6	0	0	4	5	7	4	3	0	5	2	2	0	0	0	0	2	5	0	4	5	3	0	2	0	0	0	4	7	4	5	3	0	2	10	3	4	3	4	3	7	2	7	5	5	7	0
chr12:28603094:28637098:+|hsa_circ_0098291|CCDC91	0	2	0	0	0	0	0	0	0	3	0	0	0	0	2	0	2	3	0	0	0	2	0	0	0	0	0	0	0	3	2	0	3	2	0	2	0	5	5	0	2	3	3	0	3	0	3	0	0	2	2	0	0	0	0	0	0	0	0	2	0	2	0	4	2	3	2	0	2	0	0	0	0	0	0	0	3	2	2	0	2	2	0	3	0	0	0	0	5	0	0	3	0	0	2	0	0	0	0	0	3	0	0	0	0	0	0	0	0	0	0	0	3	0	0	2	0	0	0	0	0	2	0	2	0	2	3	0	6	3	3	2	0	0	3	6	3	0	4	0	2	0	4	0	3	0	0	0	4	2	0	0	3	0	0	0	0	0	0	0	2	5	0	0	0	0	0	0	4	4	3	0	0	0	0	0	0	0	0	6	9	0	5	6	0	5	0
chr12:2929252:2930958:+|hsa_circ_0000374|ITFG2	0	0	0	2	0	2	0	4	3	2	0	0	3	0	0	3	3	6	0	0	0	0	0	4	0	0	2	0	0	0	5	0	0	0	2	3	3	5	4	4	0	2	2	2	0	2	5	0	6	7	3	2	0	3	2	4	0	3	6	7	0	0	2	5	0	0	4	6	5	0	0	4	9	4	0	2	7	6	3	0	3	2	5	2	5	2	3	2	3	0	0	2	5	2	4	2	6	2	3	4	0	2	4	3	2	0	0	3	0	4	3	2	0	5	0	2	2	0	2	3	0	0	2	4	2	0	0	3	2	0	4	5	2	2	0	0	3	0	4	0	5	3	6	0	0	6	0	0	2	4	2	0	2	0	0	0	3	3	2	6	4	4	0	4	4	3	3	3	3	6	5	6	3	5	2	3	4	5	3	4	5	3	9	4	3	4	7
chr12:29446233:29450133:+|hsa_circ_0025750|FAR2	2	3	0	2	0	2	0	0	4	2	0	3	2	0	2	2	0	4	2	0	2	0	4	2	2	0	4	0	0	2	2	2	0	0	2	2	0	2	4	2	0	2	0	3	2	2	0	3	4	0	3	3	0	0	2	0	7	0	2	4	0	2	0	0	0	6	0	2	2	3	3	4	0	0	0	0	2	0	2	2	2	5	3	0	3	3	4	2	3	0	4	4	0	0	3	0	2	2	2	0	0	0	0	0	3	2	0	0	2	0	4	0	5	2	0	0	0	3	0	0	3	0	0	2	2	0	3	5	0	3	0	0	3	6	4	3	2	0	2	2	5	0	4	2	0	3	0	4	2	3	0	4	0	0	0	4	0	0	0	0	3	2	6	3	0	2	0	0	8	0	4	5	2	0	0	0	2	0	0	4	0	0	3	5	2	4	4
chr12:29446233:29474857:+|hsa_circ_0098299|FAR2	3	4	4	2	3	0	0	0	0	0	0	2	0	0	3	0	6	6	0	0	2	0	0	7	2	2	2	2	2	2	0	6	2	3	3	2	0	4	3	3	2	0	0	3	0	4	5	0	3	2	3	5	0	2	2	0	0	0	2	6	0	0	0	2	0	2	4	0	3	3	4	7	3	5	3	5	0	2	0	0	0	0	4	2	5	0	5	3	3	0	0	3	0	0	2	0	4	3	0	3	2	0	0	2	0	0	2	0	0	0	0	4	2	0	0	0	3	2	3	2	0	0	0	2	4	0	3	5	0	3	0	2	5	0	5	2	0	2	5	0	2	2	0	3	0	4	2	2	2	0	0	0	2	2	0	2	4	0	0	0	3	4	0	3	0	2	0	0	0	3	2	0	2	0	2	3	0	0	0	2	5	3	0	0	2	3	2
chr12:31595709:31600703:-|hsa_circ_0008445|DENND5B	2	4	6	3	4	9	6	7	18	9	4	4	10	0	10	3	17	9	3	5	5	3	0	12	2	13	8	5	4	8	11	5	12	7	9	11	9	14	10	4	7	11	3	8	5	7	9	5	12	5	8	4	4	2	9	8	9	9	4	6	10	2	5	11	8	6	9	6	17	13	6	12	18	12	13	11	8	11	10	6	6	4	8	11	9	8	17	9	6	5	6	12	23	3	4	13	17	5	5	4	7	4	3	11	4	6	4	9	11	6	5	10	4	14	2	3	7	6	6	9	2	4	4	11	12	5	7	8	5	10	6	5	7	5	5	7	0	2	12	0	8	4	6	6	3	11	0	5	8	6	2	14	4	0	0	2	3	7	3	5	9	4	4	8	4	2	5	2	9	5	10	3	7	4	9	8	11	0	6	16	11	5	3	9	7	7	5
chr12:31600472:31605410:-|hsa_circ_0025825|DENND5B	2	0	0	0	4	2	0	4	6	0	0	4	3	0	3	2	0	2	0	0	0	0	0	3	0	0	0	3	2	0	0	0	4	0	2	0	0	2	0	0	2	0	0	0	0	0	0	2	2	2	0	0	0	0	4	2	2	0	3	0	3	0	2	0	2	3	0	3	4	0	4	0	3	0	0	0	2	0	0	0	2	2	0	0	3	0	5	3	0	0	2	0	5	0	2	4	4	0	0	2	0	3	0	0	4	0	3	0	0	0	2	2	3	0	0	0	0	3	0	0	0	0	0	0	0	2	3	2	0	0	0	4	2	0	0	0	0	0	3	0	4	0	0	0	2	2	2	0	0	0	0	2	0	0	0	0	0	0	0	3	0	0	0	2	2	0	0	0	5	5	3	2	0	0	0	3	0	3	0	0	0	3	0	0	0	3	0
chr12:31604874:31648853:-|hsa_circ_0025830|DENND5B	2	4	0	3	2	2	3	4	2	2	0	2	2	3	2	0	2	0	0	0	3	0	4	3	0	0	0	0	2	0	2	2	0	0	0	2	0	3	0	0	3	4	0	0	0	3	5	0	0	3	3	0	0	2	0	2	5	0	0	6	2	2	0	3	0	4	2	2	6	3	5	2	3	0	2	3	2	0	2	0	2	7	4	5	3	0	4	0	6	0	0	4	2	0	3	3	3	2	2	0	3	0	0	0	0	0	0	0	0	2	0	0	2	6	0	0	0	0	0	0	0	0	0	3	0	2	7	3	2	0	3	0	6	0	0	0	2	0	3	2	2	3	0	0	3	0	6	0	6	2	0	4	0	0	0	2	0	3	0	0	4	2	2	6	5	0	0	2	9	2	3	7	2	0	2	2	3	7	6	4	4	0	2	4	2	4	2
chr12:31841941:31854941:-|hsa_circ_0098390|AMN1	4	2	3	2	0	0	4	3	14	0	7	0	2	0	0	3	0	4	6	0	3	2	3	3	3	3	9	3	3	3	7	5	7	4	7	8	2	6	3	2	3	4	2	0	4	6	4	5	4	4	5	4	9	0	4	2	3	4	2	12	0	4	3	10	3	0	2	6	9	7	3	7	5	4	4	4	8	3	0	5	8	4	6	5	8	6	10	3	6	3	0	7	5	4	9	8	4	0	2	3	0	0	8	4	0	4	7	5	2	5	2	2	7	4	0	0	6	2	0	2	2	0	2	0	5	0	5	7	2	6	0	0	0	0	0	8	4	2	4	0	8	8	4	6	6	10	0	0	0	0	2	4	2	0	0	2	6	6	2	0	4	4	0	0	4	3	0	4	2	10	6	0	4	9	4	4	4	0	2	7	0	7	4	10	2	4	2
chr12:31841941:31862359:-|hsa_circ_0002110|AMN1	4	3	0	2	0	2	0	5	4	3	5	2	4	0	3	7	2	6	5	0	4	0	0	7	3	5	2	2	3	2	4	0	4	5	4	4	2	4	4	2	2	0	2	0	3	4	4	6	3	0	0	0	3	0	5	0	0	0	4	4	2	4	0	4	0	3	8	0	7	5	3	3	4	3	0	3	0	7	0	3	9	0	3	4	5	4	6	3	5	0	3	4	5	2	6	7	8	0	4	0	0	4	0	0	4	2	0	3	0	3	2	2	2	2	0	0	2	0	3	0	0	0	0	3	2	0	4	6	0	3	2	6	3	0	3	4	0	2	9	2	8	6	2	3	3	2	0	0	2	4	2	3	0	0	0	0	2	2	2	0	7	0	0	0	3	0	0	4	0	5	7	2	0	4	3	2	0	2	0	4	4	3	5	0	3	8	3
chr12:32751431:32764217:+|hsa_circ_0025843|FGD4	14	9	10	10	7	6	4	4	10	11	6	6	6	2	7	5	10	6	9	6	5	3	8	16	13	4	9	7	14	4	13	5	8	11	10	12	10	10	11	11	8	5	3	9	6	9	10	10	0	10	7	6	6	4	7	5	10	7	4	5	11	4	7	5	7	4	9	6	11	4	8	11	17	6	5	8	11	8	5	6	10	15	8	11	8	8	14	6	14	7	8	5	12	5	3	15	18	9	3	6	12	10	8	7	5	8	3	4	5	8	7	4	9	4	2	4	14	6	4	10	2	4	0	6	8	5	7	7	4	8	6	7	13	8	4	4	11	6	18	12	14	7	9	7	5	15	3	2	7	7	5	8	7	0	0	6	7	11	2	7	10	0	8	6	7	3	2	7	8	12	9	9	5	14	3	7	5	8	8	13	13	3	11	9	12	10	12
chr12:32760891:32764217:+|hsa_circ_0000390|FGD4	4	5	4	4	4	3	8	0	5	7	0	0	2	0	0	4	2	3	0	0	3	0	3	0	2	2	3	3	3	3	2	2	3	0	0	0	2	6	5	3	2	3	0	0	2	7	4	4	0	0	8	3	0	2	0	3	0	0	0	2	3	0	2	2	2	5	0	2	3	3	0	0	2	3	10	6	3	6	3	0	3	4	0	8	0	6	9	0	6	7	2	4	7	0	4	0	0	8	5	2	3	2	3	3	0	4	0	0	0	4	0	0	7	4	0	0	4	0	2	0	2	0	0	4	0	2	0	4	10	7	5	7	3	2	2	12	0	0	9	2	2	7	4	0	0	5	0	0	0	0	2	2	0	0	3	2	0	0	3	4	3	2	3	5	5	2	0	5	5	7	3	0	2	3	8	0	4	0	2	2	5	3	8	4	0	4	2
chr12:32861087:32871697:+|hsa_circ_0025850|DNM1L	0	3	0	3	2	0	0	2	11	3	4	6	0	0	6	0	0	9	3	0	2	0	2	4	3	4	0	0	3	5	7	2	0	7	2	5	2	3	0	0	0	0	2	3	3	3	2	0	5	3	8	3	0	2	0	0	2	0	0	4	4	3	3	3	3	2	0	2	5	0	6	3	6	5	3	0	10	5	0	0	2	0	0	5	5	2	5	5	3	4	0	3	2	2	3	0	7	0	3	3	5	0	3	0	5	0	2	2	0	2	2	0	0	0	2	0	4	0	2	0	0	0	0	0	3	3	4	6	4	5	2	4	3	4	0	8	3	5	4	0	8	4	2	0	0	8	0	2	4	0	2	3	3	2	0	0	0	3	0	0	5	0	6	2	4	0	0	2	2	4	3	2	0	5	0	0	0	3	3	6	3	3	4	3	2	2	0
chr12:32866143:32875567:+|hsa_circ_0025853|DNM1L	2	5	4	0	3	0	0	4	8	6	2	9	2	0	4	4	6	4	3	0	3	0	2	6	2	0	4	2	3	0	0	4	3	4	4	0	0	0	7	3	3	3	5	2	7	4	3	3	0	3	5	3	4	2	5	3	3	3	5	4	5	5	0	3	0	4	0	3	9	5	7	7	8	2	5	5	3	5	2	0	0	3	8	8	6	4	11	0	2	6	2	5	3	3	3	7	2	2	0	2	0	0	2	2	0	0	4	4	4	0	3	3	4	4	0	2	3	0	2	3	0	2	2	3	4	0	5	5	7	5	0	0	2	0	3	5	3	5	2	2	7	2	2	0	0	8	2	0	2	0	0	0	4	0	0	0	4	0	0	0	4	3	2	0	3	0	0	0	8	4	2	5	0	5	4	3	3	0	0	3	5	3	2	0	0	2	0
chr12:39154649:39170103:-|hsa_circ_0098466|CPNE8	0	3	0	0	0	0	0	0	4	0	3	2	2	0	2	6	3	2	0	0	3	2	0	5	0	0	0	2	0	3	3	5	4	6	0	0	0	3	4	4	4	0	3	3	0	5	5	0	6	5	0	3	0	0	4	0	3	2	2	7	2	0	2	3	0	5	2	3	7	3	3	5	7	0	0	7	3	5	0	3	3	0	2	2	2	0	5	2	7	0	2	2	9	2	6	3	4	0	4	0	3	2	3	0	2	3	0	2	3	0	0	2	6	0	0	0	3	0	0	4	0	4	0	5	3	2	6	4	0	5	2	6	4	5	2	3	5	4	6	0	4	5	6	3	2	6	3	0	0	0	2	2	3	2	6	2	2	0	0	4	3	0	2	8	4	2	0	6	0	3	6	3	2	0	3	0	2	3	0	5	5	0	0	3	0	5	0
chr12:39223181:39268313:-|hsa_circ_0098472|CPNE8	3	3	2	0	0	0	0	0	5	0	0	0	4	0	0	4	0	4	0	2	0	0	0	5	0	2	4	0	0	3	2	0	7	2	0	5	2	0	0	2	2	2	0	0	4	4	3	0	0	3	5	0	3	0	3	0	0	0	4	2	0	0	0	4	2	0	2	2	0	0	4	3	5	6	0	7	2	2	0	3	2	2	0	3	2	3	2	4	3	2	3	5	4	3	0	0	3	6	2	0	0	0	2	0	2	0	0	0	0	2	2	0	0	0	0	0	3	0	0	2	0	0	2	3	3	5	6	3	8	7	4	3	10	0	3	0	5	2	2	2	15	9	0	6	0	7	0	3	5	0	3	6	7	0	2	2	0	3	0	0	4	0	4	0	0	0	0	7	5	5	5	4	3	0	0	0	0	0	7	4	6	3	3	2	0	6	2
chr12:40422103:40442012:-|hsa_circ_0007918|SLC2A13	3	0	5	2	5	2	0	0	11	3	8	3	2	0	9	0	0	4	5	0	2	4	0	3	6	5	6	0	6	4	4	4	5	10	10	9	13	9	9	7	6	12	4	7	4	4	10	6	8	12	6	2	7	5	2	0	6	6	3	12	5	4	8	10	9	5	5	5	11	6	8	11	15	9	5	10	7	11	5	3	12	5	3	16	10	8	13	7	5	3	6	5	10	8	7	4	4	7	6	2	2	6	4	0	4	2	2	3	4	2	3	5	9	5	0	0	4	0	3	2	0	5	0	8	3	5	3	4	3	9	5	9	10	2	6	8	3	3	7	6	12	10	5	3	3	15	9	2	4	2	3	9	4	0	3	2	2	5	2	3	11	3	2	3	4	0	0	2	8	4	7	7	2	7	3	6	7	2	5	5	10	7	8	11	4	9	0
chr12:40422103:40486735:-|hsa_circ_0098514|SLC2A13	7	7	11	5	4	2	2	7	17	15	7	15	4	5	6	8	9	7	6	3	5	2	4	22	3	5	30	5	7	0	9	15	19	0	15	6	5	14	12	17	4	3	19	5	17	13	8	6	14	12	15	2	0	7	16	5	14	9	5	12	8	3	9	12	11	22	5	5	34	15	13	5	34	11	7	18	6	4	11	18	4	12	12	22	5	10	25	9	9	14	7	5	20	7	13	22	20	8	0	7	4	8	5	2	0	3	17	6	2	8	7	4	9	4	0	5	8	6	7	3	2	7	2	9	5	3	13	13	6	27	0	13	5	9	5	5	11	7	15	0	7	10	11	10	10	27	5	0	11	4	6	6	10	6	2	9	2	13	4	4	21	4	6	14	5	0	7	16	16	9	21	9	8	12	9	10	6	4	7	16	9	5	7	25	10	5	3
chr12:40422103:40493891:-|hsa_circ_0098515|SLC2A13	3	2	0	3	4	0	0	0	0	0	0	4	3	0	5	0	0	3	0	0	2	0	2	6	0	0	9	0	0	0	7	0	4	0	0	2	2	7	3	3	0	0	3	0	0	0	3	0	0	0	0	2	0	4	5	2	0	0	0	0	0	0	0	2	0	2	3	0	7	0	3	0	5	0	0	0	0	0	2	2	2	7	5	0	0	2	3	0	3	0	0	3	3	0	4	3	2	3	0	0	0	0	0	2	0	0	0	3	0	0	0	0	4	0	0	0	0	2	0	0	0	0	0	0	0	0	5	0	0	0	0	2	2	0	0	6	4	3	3	0	0	0	5	2	0	2	2	6	2	2	0	0	0	0	2	0	0	2	2	0	2	0	2	0	0	2	0	3	0	0	4	6	3	3	2	3	2	0	0	2	4	0	3	0	0	2	2
chr12:41408030:41423021:+|hsa_circ_0098537|CNTN1	5	5	5	6	5	4	2	5	12	3	10	9	4	2	6	4	11	6	6	3	4	0	0	7	2	3	8	2	9	5	3	10	6	2	5	0	7	7	2	4	8	0	10	0	2	11	12	5	5	4	6	4	3	3	5	7	8	7	11	10	6	7	2	10	3	5	10	2	9	9	11	8	9	7	9	12	5	12	4	6	11	3	7	14	3	3	14	2	8	9	6	5	4	6	2	9	14	7	7	2	5	4	4	5	0	0	6	5	5	2	3	0	9	8	0	0	8	0	3	5	4	6	3	7	4	6	9	5	8	5	0	4	2	2	2	7	4	4	6	4	5	7	2	2	7	6	4	4	7	5	3	13	5	0	2	0	3	4	3	2	5	5	4	3	3	3	0	2	6	0	7	8	3	4	9	2	6	6	5	8	6	2	9	7	7	8	6
chr12:42592938:42604421:-|hsa_circ_0098551|YAF2	7	8	9	6	4	3	5	8	4	12	4	5	7	4	8	12	7	20	11	0	5	2	6	11	15	11	13	8	4	6	13	8	2	6	3	13	3	9	5	7	4	10	12	6	7	8	5	4	8	6	4	4	3	0	9	9	3	5	3	8	5	6	4	7	4	5	10	9	10	6	10	13	9	16	8	9	19	17	7	8	5	11	9	5	7	5	12	3	13	13	16	11	18	5	7	9	16	8	3	5	3	9	0	0	8	13	5	9	6	9	11	8	8	7	0	0	8	3	0	7	9	4	6	8	6	7	19	24	13	28	3	32	13	17	9	20	12	12	26	11	26	18	13	13	12	39	10	16	11	13	9	15	13	3	4	10	14	12	8	6	30	9	10	19	20	6	9	13	24	24	21	18	7	10	9	7	12	7	11	22	13	12	6	13	8	17	4
chr12:42604157:42604482:-|hsa_circ_0000392|YAF2	11	9	10	5	3	5	3	3	9	5	9	4	4	8	7	9	4	8	12	3	9	6	4	12	8	9	7	5	14	10	11	9	6	9	11	6	5	7	7	6	11	7	8	4	9	9	10	6	12	9	7	15	3	4	3	7	2	2	3	13	12	8	5	8	3	6	0	5	8	7	11	14	9	9	4	11	8	11	3	7	10	4	2	2	5	8	19	12	8	10	4	5	23	4	10	5	14	9	21	12	9	8	2	2	4	6	5	4	0	7	7	5	5	4	0	0	6	4	6	5	4	8	0	9	3	6	19	28	24	27	12	34	21	21	5	16	11	18	33	28	25	21	21	47	20	26	9	23	30	14	17	15	17	14	7	16	29	23	8	17	31	14	11	17	31	10	25	20	17	32	23	20	14	34	20	19	15	28	20	18	46	9	19	16	11	27	20
chr12:42745687:42792796:+|hsa_circ_0004815|PPHLN1	8	5	8	0	7	6	0	10	20	8	7	3	7	4	17	10	10	16	7	5	6	6	0	9	3	6	8	4	5	8	2	10	10	12	13	6	13	10	8	2	4	7	15	12	5	5	16	2	3	14	10	5	4	7	6	4	12	5	12	8	8	6	3	6	4	16	8	5	16	10	9	12	12	9	6	8	11	9	2	7	8	4	13	14	9	0	15	5	18	10	9	15	10	4	4	20	12	5	4	3	0	5	6	0	0	3	8	6	5	5	7	7	12	10	0	5	2	7	3	4	4	4	2	3	4	2	14	6	6	9	12	11	18	7	6	19	9	6	19	11	9	7	10	11	10	7	7	7	10	2	4	12	2	5	2	2	5	10	5	7	6	5	12	7	4	0	6	8	18	9	10	12	7	8	0	10	6	7	8	13	13	6	3	6	14	14	5
chr12:42748963:42792796:+|hsa_circ_0006189|PPHLN1	2	2	0	0	4	0	3	0	4	5	0	0	0	0	5	3	3	0	2	0	0	0	4	2	4	4	5	4	3	0	0	3	4	0	0	7	4	2	0	3	0	2	2	0	0	3	2	3	3	2	3	0	3	0	0	0	4	4	4	3	4	4	4	2	2	0	3	3	7	4	4	3	6	2	0	4	5	4	3	0	3	5	2	3	3	0	6	2	4	3	3	5	2	0	3	0	2	2	0	0	0	0	2	0	0	0	0	5	2	2	0	3	2	3	0	2	0	0	2	0	0	0	0	0	2	0	4	3	0	6	3	2	2	4	2	2	3	3	4	3	3	2	3	2	0	4	2	2	0	0	0	2	0	0	0	2	3	3	0	3	5	3	0	0	0	2	0	5	4	3	2	2	2	2	4	3	2	0	0	3	6	4	2	2	5	0	0
chr12:42768665:42792796:+|hsa_circ_0003961|PPHLN1	0	0	0	0	0	4	0	3	0	2	2	3	0	0	3	0	0	3	3	0	4	0	0	2	0	5	2	3	3	0	0	0	2	0	0	0	2	4	0	0	0	4	2	4	3	2	8	3	3	5	4	0	0	0	3	0	3	2	4	0	0	0	0	4	0	0	2	0	6	5	4	5	4	0	2	0	0	3	0	0	2	7	2	7	5	2	8	0	5	2	3	0	0	4	3	4	0	0	0	2	0	0	2	0	0	0	0	6	2	0	0	0	3	2	0	2	0	0	2	0	0	2	0	3	0	0	3	7	2	2	0	5	3	4	0	3	3	0	8	2	3	2	0	3	0	7	0	2	2	0	0	2	5	0	2	0	2	2	0	0	2	0	2	3	3	0	0	0	4	2	5	0	0	0	4	3	0	0	0	3	3	2	0	0	0	4	3
chr12:44136260:44142412:-|hsa_circ_0098568|PUS7L	0	2	9	2	2	2	4	4	12	5	0	4	4	0	6	4	3	5	2	0	4	2	0	5	2	0	3	2	0	4	2	4	6	7	0	6	9	4	7	7	4	0	3	5	2	8	5	2	5	4	2	0	4	6	6	3	3	2	4	5	3	3	3	2	0	0	4	5	9	0	6	2	10	7	5	9	6	3	4	0	2	3	5	7	8	6	3	3	3	2	0	8	4	4	8	3	11	12	0	0	5	0	0	5	2	4	0	0	4	4	5	0	0	6	2	0	3	2	7	2	2	0	0	3	4	2	6	8	8	7	4	5	5	5	2	8	2	0	8	0	3	8	7	5	0	7	4	0	4	2	0	0	5	2	2	0	2	7	0	2	8	6	2	2	3	2	0	2	5	5	11	5	0	3	4	3	5	3	5	9	15	5	4	5	4	4	4
chr12:45000952:45108524:-|hsa_circ_0025931|NELL2	3	0	3	4	0	2	2	0	2	2	5	4	5	0	5	0	4	8	0	0	2	0	0	10	2	6	6	0	2	0	5	4	8	0	0	0	5	6	3	0	2	0	0	2	3	0	6	6	12	5	7	3	5	3	6	0	0	4	3	8	3	0	2	4	0	5	5	3	6	8	2	7	13	0	6	3	8	3	0	2	2	3	4	7	5	0	5	0	7	0	5	4	7	3	4	6	6	3	2	2	2	0	3	0	6	4	3	4	4	0	4	7	2	5	0	0	3	0	0	0	2	0	0	4	4	6	6	4	3	5	0	4	6	2	0	5	2	4	4	3	5	4	6	0	0	2	0	0	0	0	0	3	4	0	0	2	0	0	0	0	6	0	0	4	0	0	0	2	3	3	4	3	0	2	2	0	0	0	0	2	5	0	3	3	2	5	0
chr12:45059267:45108524:-|hsa_circ_0098587|NELL2	2	9	5	14	7	6	0	5	12	4	5	8	12	0	14	3	11	10	5	3	8	0	2	15	9	6	10	5	12	7	8	8	14	12	8	6	8	12	4	7	6	5	4	4	3	4	12	7	9	5	4	0	4	4	8	9	6	4	13	8	10	7	0	6	3	9	4	6	18	16	5	8	9	7	10	10	6	6	3	5	8	8	14	19	15	11	26	17	6	8	8	5	10	3	9	12	5	7	3	0	2	0	3	3	4	4	5	9	6	6	2	0	19	5	0	0	6	2	4	4	2	3	0	8	2	3	12	5	14	18	2	7	8	6	2	9	3	7	12	8	7	5	3	10	4	16	8	7	14	8	4	8	9	4	4	5	8	7	5	4	10	6	7	6	5	2	4	5	13	11	6	9	5	3	11	6	8	8	5	13	10	4	6	11	5	6	0
chr12:45097509:45108524:-|hsa_circ_0098589|NELL2	6	8	3	7	7	2	0	4	6	4	7	6	10	0	5	4	8	15	10	3	9	7	3	5	6	10	11	9	7	10	7	3	10	10	7	5	2	5	3	0	2	4	5	4	8	4	10	4	12	6	8	7	4	4	5	6	3	3	4	6	4	5	3	10	2	5	6	3	9	8	6	9	17	6	3	4	13	11	8	3	4	3	5	0	11	9	18	3	6	7	5	6	4	9	0	8	4	5	8	5	5	3	5	3	2	0	3	6	12	5	4	6	7	5	0	3	7	2	0	6	0	3	0	5	9	6	14	8	13	22	8	19	18	10	9	19	11	10	26	8	23	16	10	11	2	24	5	4	18	0	8	11	11	5	3	3	5	7	10	7	19	2	9	8	15	0	3	13	19	9	9	14	6	8	12	11	5	14	10	17	14	8	8	8	12	11	4
chr12:45168530:45173805:-|hsa_circ_0025936|NELL2	0	0	2	0	3	0	0	0	0	0	0	0	0	0	5	0	3	2	0	3	3	0	0	3	0	0	0	0	0	2	2	2	0	4	3	0	0	6	2	2	0	3	2	0	3	0	3	2	5	6	0	0	0	0	2	2	6	0	0	7	2	3	0	0	3	0	7	3	7	4	3	0	5	2	2	0	0	6	0	0	2	4	0	4	2	0	3	0	4	3	0	3	3	0	0	4	7	0	0	2	0	0	2	0	2	3	2	2	2	0	0	0	0	0	2	0	2	0	4	0	0	0	3	4	0	0	4	5	2	2	4	7	0	6	0	0	0	2	3	0	0	4	0	3	2	3	0	2	0	2	0	7	0	0	4	0	0	3	2	0	0	0	3	0	3	2	0	0	3	4	0	2	0	0	0	3	2	2	2	2	5	0	0	0	4	6	2
chr12:45875094:45875854:-|hsa_circ_0098607|TCONS_00020765	3	0	3	0	0	0	0	0	5	0	0	2	0	0	5	0	0	2	3	0	2	2	0	0	0	2	3	0	0	4	0	3	3	2	0	0	5	2	0	5	3	0	3	4	2	0	4	2	2	2	0	0	2	0	5	0	0	2	4	5	2	2	0	0	0	2	2	3	9	4	0	4	4	3	7	3	2	4	0	0	0	0	0	0	4	5	9	0	5	0	0	4	5	2	4	3	3	0	0	0	3	4	0	0	0	0	3	0	0	0	0	0	0	3	0	0	0	2	0	0	0	0	0	0	0	4	4	4	2	0	0	4	0	0	4	4	2	0	5	0	0	0	0	0	0	0	0	0	6	3	2	3	2	0	0	0	2	0	0	0	2	2	0	4	4	0	0	0	6	4	8	6	0	2	0	0	2	0	3	0	6	2	7	3	3	2	2
chr12:459787:463400:-|hsa_circ_0002881|KDM5A	0	2	3	0	0	0	5	0	0	6	2	0	3	0	0	2	2	2	4	0	0	0	3	0	0	2	3	0	5	0	5	0	2	2	0	2	3	2	6	5	3	0	3	2	2	2	5	3	0	3	3	0	0	2	3	2	0	5	5	0	5	3	0	4	0	3	3	2	6	7	3	4	9	0	2	3	5	7	5	3	4	5	4	3	4	2	8	7	6	0	3	5	0	2	2	2	5	2	2	6	0	2	0	2	0	2	2	2	0	0	0	0	4	0	0	2	4	3	3	0	0	0	0	3	2	0	4	5	2	3	2	6	2	2	3	2	4	5	3	5	7	2	7	5	4	5	0	0	4	3	0	4	5	2	0	2	4	2	5	0	4	0	0	0	4	0	0	0	5	7	13	5	2	3	2	2	3	2	0	7	3	3	5	0	5	3	2
chr12:459787:465703:-|hsa_circ_0024946|KDM5A	0	0	3	0	2	0	0	0	0	0	3	2	0	0	2	3	2	3	0	0	2	0	0	0	0	3	0	0	0	3	0	2	4	0	2	0	0	7	0	6	0	0	2	0	3	5	3	3	0	0	3	2	3	4	2	2	2	2	0	4	2	0	0	0	0	0	2	0	3	2	0	5	4	6	2	3	5	0	0	0	4	0	5	4	0	0	3	0	4	0	0	3	5	0	0	2	5	0	0	0	4	0	0	2	0	0	0	2	2	0	0	3	0	0	0	0	0	2	2	0	0	0	0	0	0	0	0	4	2	0	2	2	2	5	0	0	0	0	4	0	4	0	2	0	2	3	2	0	3	0	6	2	0	0	0	2	0	0	3	3	3	0	2	0	0	0	3	0	4	3	5	2	0	4	0	2	0	3	0	0	4	3	4	4	4	6	4
chr12:46230372:46233279:+|hsa_circ_0025951|ARID2	0	0	4	0	0	0	5	3	3	0	0	2	4	0	0	0	5	4	3	0	3	0	0	0	5	2	3	0	4	0	4	0	2	0	0	7	2	8	5	4	9	2	0	0	0	0	4	6	5	0	0	0	4	0	0	0	4	4	0	3	0	2	0	4	2	3	0	2	4	4	5	3	5	4	2	0	0	0	2	2	2	3	3	2	6	0	4	3	2	0	0	0	0	0	3	2	2	0	0	0	3	2	2	5	0	2	3	0	3	0	0	0	3	5	0	0	0	4	0	2	0	2	0	2	2	0	0	5	6	4	3	3	4	2	2	4	4	3	0	2	5	3	4	2	0	0	0	0	0	2	3	0	2	0	0	3	2	2	2	2	3	4	3	2	0	0	0	0	4	6	4	4	2	5	3	0	4	0	0	6	3	3	10	3	4	3	2
chr12:46319925:46322642:-|hsa_circ_0025967|SCAF11	3	4	5	4	5	0	0	5	5	0	2	4	4	3	3	5	8	5	2	0	3	2	2	11	6	2	10	6	10	0	6	0	14	5	3	5	7	3	4	0	4	6	3	0	6	3	0	4	4	10	7	3	3	3	7	7	4	2	8	11	5	5	9	6	2	5	10	2	12	4	7	8	10	5	7	3	5	10	6	6	7	4	11	11	5	4	9	6	10	9	4	3	14	3	6	5	13	6	2	2	0	2	3	0	4	8	2	3	6	0	5	2	7	4	3	2	7	0	0	0	0	4	0	3	2	3	3	2	4	2	4	2	6	7	3	0	4	3	5	2	2	4	6	5	5	5	3	3	3	6	4	6	0	0	0	0	5	8	3	2	0	3	2	0	4	0	0	7	6	2	7	3	4	8	11	6	4	2	0	6	7	6	7	6	3	3	6
chr12:46622936:46637097:-|hsa_circ_0000396|SLC38A1	23	24	19	30	19	15	40	16	51	28	26	25	17	12	40	24	32	43	21	4	28	20	8	45	21	19	25	20	21	23	28	19	40	21	18	32	30	45	29	40	13	23	24	11	33	26	32	26	29	27	41	16	21	20	34	22	30	23	23	29	18	19	12	42	21	36	16	20	58	30	29	31	50	21	44	37	31	27	24	20	29	33	39	55	32	22	70	27	43	33	28	27	43	10	30	21	47	22	22	44	20	11	19	24	20	19	14	27	22	21	15	21	18	45	11	17	40	8	21	15	8	20	8	29	18	7	37	24	39	26	16	27	30	19	19	37	14	27	47	29	34	32	38	31	12	32	14	15	38	18	14	35	12	8	9	11	11	28	17	15	28	14	22	25	23	12	15	21	40	27	47	37	7	20	22	29	18	20	25	30	41	22	29	28	32	25	13
chr12:46633462:46637097:-|hsa_circ_0000398|SLC38A1	6	8	6	8	7	5	3	7	19	11	11	11	7	0	10	8	7	9	8	3	7	5	4	9	6	7	9	5	8	13	7	9	5	6	7	15	13	9	5	6	7	7	7	3	8	5	9	13	13	10	17	5	6	8	10	6	4	10	7	13	5	5	3	9	5	9	11	6	17	6	8	10	15	11	13	17	11	12	7	3	12	11	14	13	17	14	23	2	14	10	11	16	20	6	9	17	12	4	4	13	3	4	0	4	5	7	5	7	11	6	6	6	12	11	6	7	7	6	12	6	0	5	0	6	9	8	8	9	14	8	5	13	10	6	4	13	6	8	14	6	4	9	7	5	6	19	4	5	10	0	0	7	4	0	2	0	5	7	3	7	17	2	7	8	10	2	0	4	16	13	9	6	2	13	6	12	3	2	8	12	6	8	7	6	7	10	5
chr12:46633462:46648719:-|hsa_circ_0098634|SLC38A1	3	0	7	2	2	3	3	8	2	6	8	2	4	0	5	2	5	4	3	2	0	0	0	4	3	4	5	3	4	0	0	2	5	3	4	4	2	3	0	0	5	5	3	0	3	0	0	4	0	2	2	2	2	0	0	0	5	7	5	5	0	0	0	0	0	2	0	2	4	2	3	4	7	2	6	4	0	4	4	2	0	0	2	5	5	4	4	3	2	6	2	5	4	2	7	0	2	5	0	7	0	3	0	0	0	0	0	3	0	3	0	0	2	2	2	0	0	0	0	2	0	0	0	6	0	3	6	11	7	5	3	11	4	0	0	7	2	0	7	3	2	7	6	0	3	4	0	0	4	0	0	0	4	0	3	3	0	2	0	0	6	3	0	0	2	0	0	0	3	3	4	0	3	3	3	4	0	6	0	8	3	0	5	5	2	8	0
chr12:4763458:4794491:+|hsa_circ_0098641|NDUFA9	3	2	0	0	0	0	0	0	5	0	0	4	4	0	0	0	0	6	0	0	0	3	0	2	0	0	0	0	0	0	0	0	0	0	2	0	2	3	0	2	0	3	4	0	2	3	0	4	3	3	0	0	4	5	4	0	0	0	0	6	2	3	0	6	0	2	4	0	2	0	0	3	4	3	2	2	2	2	0	3	2	0	2	0	5	0	12	0	3	5	0	2	4	4	0	3	7	0	0	2	0	0	0	0	0	2	0	2	2	0	2	0	0	3	2	0	5	0	0	0	3	0	0	2	3	0	4	0	2	0	0	0	2	2	0	0	3	0	0	0	4	0	2	0	0	0	0	0	3	0	0	0	0	0	0	0	2	5	2	0	2	0	3	0	0	0	0	0	4	3	0	5	3	4	3	4	0	2	3	0	0	2	4	0	3	5	0
chr12:48477374:48491907:-|hsa_circ_0006222|SENP1	0	3	0	2	3	0	0	0	0	3	0	0	0	0	4	0	0	0	4	2	2	0	0	0	0	2	3	3	0	0	0	0	2	0	0	5	3	0	0	6	0	0	2	0	2	4	4	3	0	3	4	3	0	3	0	2	0	2	0	3	2	3	4	0	0	4	0	0	3	4	5	0	4	0	0	2	4	4	2	4	2	0	0	6	5	3	3	3	2	0	0	2	5	2	2	5	2	0	7	0	2	0	0	0	3	0	0	0	2	2	2	0	3	5	0	0	0	0	0	2	3	0	0	0	2	0	3	4	3	3	0	5	6	0	0	2	3	2	5	0	5	3	4	0	2	4	2	0	4	3	0	3	0	0	0	0	3	2	0	2	4	4	0	0	4	0	0	4	2	6	2	2	2	3	3	3	0	2	2	5	4	3	0	0	3	0	2
chr12:48849364:48853332:+|hsa_circ_0098668|TCONS_00020409	3	3	2	3	0	0	0	6	5	0	0	0	2	2	4	0	0	4	3	0	3	0	3	6	3	2	5	2	2	0	0	2	5	0	3	3	2	3	5	3	3	2	4	4	0	3	2	3	4	0	5	3	5	0	0	8	5	4	0	9	3	3	2	5	0	5	3	2	7	3	0	6	10	0	0	2	0	0	3	3	0	2	5	13	3	0	8	2	7	2	0	2	6	0	0	6	2	3	2	0	5	0	2	0	0	3	0	0	2	3	0	4	3	4	3	2	5	0	0	0	2	0	0	4	0	2	5	0	7	10	0	5	6	2	0	7	0	0	7	2	0	4	4	3	3	6	2	2	4	2	0	0	0	0	0	0	0	2	3	0	4	5	3	2	0	0	0	2	4	4	10	2	0	0	2	3	3	2	5	3	6	2	2	4	0	2	2
chr12:49053688:49054402:-|hsa_circ_0000399|KANSL2	2	0	6	3	8	2	4	2	9	2	5	5	7	0	6	4	7	2	9	2	4	2	7	14	3	7	10	4	5	5	8	3	9	10	9	8	2	4	7	8	3	7	4	0	8	3	0	5	5	7	4	0	3	3	4	3	3	5	8	15	4	2	0	10	3	3	16	4	6	5	7	3	13	3	8	4	8	13	3	7	3	4	6	7	6	3	8	4	3	6	2	9	2	6	5	15	10	4	2	4	2	4	0	0	4	2	5	2	5	4	3	0	6	6	0	2	9	4	0	2	2	3	0	4	5	6	4	4	5	6	0	3	10	4	6	13	6	5	9	11	5	13	9	7	7	15	3	5	9	2	2	7	2	0	3	0	4	10	3	3	0	3	0	5	8	3	3	4	8	9	11	10	4	9	6	6	3	4	4	12	7	0	7	8	9	9	2
chr12:49333438:49334971:-|hsa_circ_0003770|ARF3	3	6	6	0	0	7	4	4	5	6	0	35	10	2	13	3	16	17	8	0	2	0	8	0	11	16	0	11	9	0	7	2	21	25	23	4	29	25	0	3	5	11	5	4	16	27	15	14	15	6	26	7	3	17	14	3	14	0	23	21	2	0	15	22	0	13	16	20	26	0	8	40	11	13	20	11	19	10	0	9	0	23	18	4	38	0	21	0	14	3	3	2	26	2	4	25	5	11	11	8	3	0	29	6	7	8	8	7	25	11	3	5	3	14	0	0	20	7	9	2	7	16	0	16	0	0	6	31	6	2	10	0	4	2	5	15	11	0	16	4	12	0	0	0	5	26	5	0	14	13	9	12	10	0	11	0	5	8	2	4	9	9	0	14	7	3	6	11	21	7	30	16	13	12	0	11	0	11	8	4	21	0	2	16	12	24	5
chr12:49888524:49893988:+|hsa_circ_0006238|SPATS2	2	3	0	0	0	0	0	3	3	5	2	0	0	0	0	0	2	2	0	0	0	0	0	0	3	0	2	0	3	4	0	2	0	3	0	3	0	5	0	0	0	0	2	2	0	0	0	2	2	0	0	0	0	0	0	0	0	0	2	0	0	0	0	2	3	0	2	0	0	0	2	0	8	0	2	5	0	2	0	0	0	2	0	2	0	0	4	0	0	3	0	2	3	4	2	4	2	0	0	0	0	0	0	2	0	2	0	2	2	0	0	3	2	2	0	0	2	2	0	0	0	0	0	0	0	0	2	0	0	0	0	6	0	0	0	0	2	0	0	0	0	0	3	0	2	3	0	0	3	0	2	0	3	0	0	0	0	0	0	0	4	5	0	0	0	0	0	0	5	0	2	2	0	0	2	0	0	3	0	3	0	0	2	0	0	2	0
chr12:50821545:50824353:+|hsa_circ_0003664|LARP4	0	0	0	0	3	0	3	0	0	0	4	2	4	0	0	3	0	2	2	0	0	0	0	3	3	2	5	0	3	2	0	2	0	8	3	3	4	4	2	3	0	0	2	3	2	0	0	3	3	3	4	2	0	2	2	3	2	5	3	4	0	0	0	3	3	2	0	0	7	2	3	5	3	0	2	5	8	2	0	0	0	0	3	3	2	3	8	0	2	5	3	0	2	5	0	0	4	3	2	3	0	0	0	0	0	3	0	0	3	0	0	2	3	2	0	0	2	0	0	2	0	0	0	0	0	0	5	2	0	9	0	5	7	5	0	4	2	0	0	0	9	2	2	2	0	6	0	2	3	0	0	7	2	0	3	2	0	3	0	0	5	2	4	3	0	0	2	0	4	2	2	3	0	5	2	0	2	0	2	2	6	0	6	7	0	2	3
chr12:50821545:50835426:+|hsa_circ_0026228|LARP4	4	7	6	4	0	0	10	3	6	5	8	0	7	5	6	4	5	5	3	0	4	0	0	9	8	4	8	3	3	6	4	6	4	9	4	10	6	8	6	4	4	2	5	5	6	10	6	13	6	8	13	2	8	6	8	0	4	4	6	6	7	6	0	4	9	8	7	6	13	10	7	9	7	7	9	6	5	4	6	8	8	6	4	16	11	3	23	4	9	10	7	6	11	7	6	6	13	5	0	6	5	5	6	3	4	6	0	9	6	6	0	3	8	9	0	0	7	2	2	4	0	0	0	6	5	4	10	6	10	9	0	7	17	8	0	11	2	3	8	5	12	8	7	6	4	16	5	7	15	8	2	10	6	4	0	5	2	6	8	4	8	4	9	3	4	4	4	9	13	3	10	4	2	6	6	7	7	5	2	14	9	8	13	15	9	9	5
chr12:50821545:50855130:+|hsa_circ_0026230|LARP4	0	5	0	0	3	5	3	0	3	2	0	0	0	0	3	0	0	8	3	0	0	2	0	4	0	0	0	0	0	3	0	0	3	0	0	0	7	6	0	4	4	3	5	0	0	0	2	4	2	7	3	3	4	0	2	2	0	2	2	3	0	4	4	4	0	0	4	3	0	7	4	0	2	0	3	0	3	3	4	0	5	4	0	2	0	0	6	3	6	0	3	8	7	0	0	2	8	5	0	0	0	0	0	0	0	0	0	2	2	0	0	0	0	0	0	0	5	0	3	3	0	0	0	5	0	0	3	3	0	5	0	5	0	0	0	0	0	2	4	5	0	3	3	2	0	6	2	0	0	3	3	4	0	2	0	0	2	2	3	2	2	2	3	0	2	0	2	4	0	4	0	0	5	3	2	4	4	3	2	6	4	3	6	3	0	4	2
chr12:50848097:50855130:+|hsa_circ_0003222|LARP4	0	0	0	0	0	0	0	0	3	0	0	0	4	0	0	0	0	0	0	0	0	0	0	2	2	0	0	0	6	0	0	2	0	4	0	0	2	0	0	4	0	0	2	0	0	3	2	0	0	0	0	2	2	4	0	0	0	0	4	2	6	2	3	5	0	2	0	3	5	4	4	0	3	2	0	0	5	0	0	0	0	0	3	0	5	0	8	3	9	3	0	0	2	0	0	0	3	0	0	0	0	0	0	0	0	2	0	4	2	0	4	0	0	3	0	0	2	0	0	0	0	0	0	0	0	0	3	5	0	0	0	4	5	4	2	2	0	0	3	0	5	0	0	2	5	0	0	0	4	0	0	3	0	0	0	0	3	2	2	0	0	0	0	0	4	0	0	0	4	2	5	3	2	3	2	0	0	0	2	0	3	0	0	0	0	11	0
chr12:51173923:51203372:+|hsa_circ_0098746|ATF1	4	0	7	4	4	3	6	8	8	7	5	10	4	3	11	8	0	9	7	0	5	4	0	9	9	7	4	2	0	5	8	9	0	4	5	7	6	6	7	13	3	8	4	6	4	5	0	6	2	8	6	2	4	5	3	4	7	0	5	5	6	3	0	8	0	9	3	5	0	4	7	14	13	0	0	11	6	8	0	5	0	5	11	4	4	2	17	0	15	8	0	9	14	4	8	9	8	4	7	4	0	5	5	3	6	5	0	4	3	8	5	4	3	3	3	3	6	3	0	6	0	3	0	5	0	3	6	7	8	8	3	8	9	3	3	7	7	0	8	6	10	0	8	7	5	11	0	5	7	4	2	5	4	3	2	3	0	0	3	4	0	4	3	3	6	2	0	7	13	8	0	6	5	8	4	5	3	3	5	9	8	3	7	4	6	12	2
chr12:51467606:51467865:-|hsa_circ_0004538|CSRNP2	10	4	2	0	8	4	10	5	9	8	4	6	5	0	7	5	7	9	11	0	14	7	3	8	12	11	7	8	12	13	18	4	7	4	11	6	2	8	10	6	11	4	9	0	7	10	4	2	7	5	4	0	0	5	5	5	10	4	0	9	6	6	3	6	5	5	5	3	9	4	9	11	5	0	0	13	11	4	0	3	10	5	7	5	9	3	11	4	7	0	4	2	7	5	2	3	13	2	7	6	0	6	7	3	0	9	5	0	0	5	7	13	9	3	0	0	7	4	4	2	2	6	0	4	2	2	11	12	13	19	4	15	7	10	9	9	10	7	18	10	27	14	14	14	4	14	9	11	22	0	10	8	12	8	0	13	12	10	12	9	8	6	10	12	14	5	5	12	15	13	8	20	6	10	11	8	12	10	6	16	21	6	17	18	13	11	6
chr12:52077958:52082880:+|hsa_circ_0098779|SCN8A	4	2	2	5	0	0	2	0	14	4	7	0	4	0	4	6	6	3	5	0	5	4	2	4	0	5	4	0	2	5	0	6	3	3	5	6	8	4	2	3	2	5	5	2	4	2	10	4	5	4	8	2	3	4	8	0	2	4	7	6	8	5	0	2	0	4	8	5	11	4	5	6	14	7	2	7	8	7	4	4	4	2	5	4	7	7	14	2	4	8	4	5	6	0	6	8	7	0	2	4	2	7	4	3	0	4	0	0	3	3	4	2	3	10	3	0	3	3	6	0	2	2	0	4	2	3	6	5	11	6	3	5	5	3	0	6	4	5	8	4	5	3	0	5	2	8	3	0	7	5	3	5	0	0	3	0	4	2	2	2	3	3	2	2	3	0	0	0	5	2	5	6	2	5	2	5	3	0	4	3	4	3	3	3	4	6	2
chr12:52139687:52145377:+|hsa_circ_0006763|SCN8A	2	8	3	0	7	7	3	3	5	6	2	2	0	0	7	0	3	9	3	0	0	3	0	2	6	3	5	0	2	5	6	0	4	3	4	8	3	4	10	9	5	3	5	0	9	2	5	7	9	2	4	4	3	0	5	0	5	2	7	5	0	6	5	2	0	4	5	3	14	4	3	10	10	3	3	7	11	5	3	5	9	9	8	6	6	8	11	0	6	3	2	10	13	5	5	5	12	4	0	0	0	5	3	3	2	7	2	2	8	7	2	4	3	4	0	0	0	3	8	4	0	2	0	9	10	4	6	7	0	7	5	0	5	4	0	9	3	4	6	3	4	5	3	7	5	9	0	2	4	2	4	3	5	0	0	0	4	5	0	0	7	3	8	3	6	0	0	2	4	2	4	4	0	3	7	3	7	0	2	3	4	4	5	8	8	5	6
chr12:56871444:56872046:-|hsa_circ_0098835|GLS2	5	0	4	0	4	3	0	0	2	0	3	6	0	0	0	2	4	3	2	3	2	0	2	6	5	0	8	2	3	3	7	0	2	3	2	4	4	3	3	5	3	0	2	8	3	3	0	2	5	7	5	4	0	3	6	0	2	3	2	13	4	2	3	5	2	3	2	4	9	5	2	3	7	9	2	8	8	6	0	2	6	6	8	5	7	9	9	2	3	2	0	3	3	3	3	4	7	3	7	4	0	3	2	0	4	0	0	5	6	3	4	2	2	4	0	0	7	0	0	3	3	0	2	3	0	0	6	10	0	15	3	9	6	3	0	6	7	2	5	0	4	5	0	8	2	7	0	7	4	2	4	5	4	0	0	2	5	5	2	3	4	5	8	5	5	2	2	3	2	5	12	7	2	4	6	2	5	2	0	8	8	6	9	2	3	4	6
chr12:57064059:57066849:-|hsa_circ_0027093|PTGES3	0	0	0	3	3	2	0	0	4	4	2	0	4	2	2	2	0	2	0	0	0	0	2	3	0	4	3	0	3	5	0	5	3	0	0	2	2	3	0	4	0	0	0	0	3	0	5	6	0	0	3	2	0	0	2	3	2	0	0	3	3	3	0	0	0	4	0	0	2	5	4	2	4	4	0	3	5	0	4	0	0	0	5	4	4	0	3	0	4	3	2	0	2	0	0	3	4	0	6	3	2	0	0	0	0	4	0	4	0	2	2	0	5	2	0	0	0	2	2	0	2	0	0	3	2	0	5	6	6	6	0	3	2	4	0	6	0	3	6	4	9	0	6	5	2	6	0	2	2	3	0	9	0	2	2	2	0	8	2	3	5	4	0	4	2	0	5	3	7	3	6	0	0	4	0	3	0	6	0	6	3	5	3	2	4	4	0
chr12:57682640:57690334:-|hsa_circ_0098869|R3HDM2	8	0	2	0	3	0	0	0	5	2	2	3	0	0	2	2	0	4	0	0	0	0	0	5	2	3	6	0	4	3	3	3	0	0	4	5	0	2	3	0	0	2	0	2	0	0	2	0	4	4	0	0	3	2	4	0	0	0	4	3	0	2	0	3	3	0	5	0	5	0	4	8	4	2	0	3	7	0	3	2	7	4	0	0	3	2	7	2	4	0	2	0	6	0	0	5	2	2	0	0	0	3	0	0	0	0	2	0	4	0	3	5	2	2	2	0	0	0	2	4	0	0	0	0	0	2	4	5	2	8	2	4	0	4	0	4	4	0	5	0	4	5	0	2	0	9	3	2	0	2	0	3	5	0	3	2	3	0	0	0	5	0	0	3	3	0	0	3	5	5	0	2	2	2	3	0	3	0	3	9	2	0	3	6	0	3	0
chr12:57789532:57791981:-|hsa_circ_0098874|R3HDM2	0	2	4	0	0	2	0	0	3	2	4	2	0	0	0	0	0	0	0	0	0	2	0	3	5	0	3	0	0	0	4	0	0	2	3	0	0	9	5	0	0	2	2	2	4	0	3	2	5	3	3	4	2	2	0	0	3	5	3	5	6	4	3	3	2	3	4	0	6	3	2	6	5	0	5	3	6	3	0	0	4	0	4	3	0	0	4	3	0	5	2	3	2	0	2	2	2	0	0	0	0	0	0	4	0	2	0	0	3	0	3	0	0	3	0	0	0	0	0	0	2	0	0	2	2	0	3	5	3	4	0	8	5	4	0	6	0	2	7	3	4	12	4	6	3	6	3	6	5	4	3	8	9	0	0	4	3	8	2	2	8	0	4	7	11	0	3	3	3	4	3	6	4	8	10	6	4	2	5	7	6	7	5	3	4	16	6
chr12:62877950:62895478:+|hsa_circ_0098928|MON2	2	5	3	0	0	0	0	3	10	6	4	4	0	0	6	6	5	6	0	0	0	0	3	6	2	0	2	3	3	2	4	4	4	3	3	2	4	4	5	2	0	0	2	2	4	0	7	5	2	2	3	3	3	0	3	0	0	5	0	0	0	2	0	6	3	3	4	0	8	6	0	3	4	5	6	3	4	5	2	2	5	5	5	2	8	2	17	0	7	2	3	0	5	2	2	4	3	4	0	0	0	0	0	4	0	0	0	4	3	6	0	5	6	2	0	0	5	0	4	4	0	0	0	0	0	3	0	0	2	4	0	2	3	2	0	0	0	3	4	0	2	4	3	6	4	5	0	0	3	3	2	3	3	0	4	0	2	0	0	0	6	0	0	0	4	0	0	0	7	2	2	0	4	0	2	2	0	0	0	5	4	4	0	2	0	5	4
chr12:69644909:69656342:+|hsa_circ_0000417|CPSF6	6	12	11	4	5	0	0	5	5	6	8	7	5	7	8	4	9	6	8	0	7	4	4	6	7	4	13	4	9	8	11	9	8	8	4	10	12	8	4	8	8	9	20	26	12	10	15	10	6	3	7	5	8	7	7	4	10	10	5	24	9	19	10	10	5	12	12	10	6	10	6	21	18	13	8	8	10	18	0	10	16	12	5	14	9	7	17	5	13	8	7	8	9	7	10	10	12	11	24	8	6	6	6	4	8	7	10	9	8	5	16	8	4	7	0	0	8	4	4	8	2	5	0	3	7	7	29	34	13	13	13	17	14	22	11	13	17	19	18	26	6	14	12	10	14	28	9	18	13	24	9	20	7	8	7	0	21	16	13	10	13	19	10	6	14	16	12	8	18	18	12	32	10	12	20	20	13	21	19	33	24	8	15	14	18	26	19
chr12:69983265:69987393:+|hsa_circ_0002940|CCT2	2	3	0	3	5	3	4	2	5	2	2	4	3	0	3	4	5	2	0	0	4	6	0	11	2	3	5	0	0	2	6	4	6	5	0	0	0	4	4	0	2	4	3	0	2	3	3	3	2	5	7	0	2	2	4	2	0	4	6	2	2	5	0	3	0	0	2	4	0	0	6	3	8	3	0	2	5	5	3	0	5	5	4	5	6	3	6	0	4	0	2	10	0	0	4	6	4	0	0	3	2	0	3	0	2	0	3	7	5	0	0	3	2	4	0	0	2	0	3	2	0	0	3	6	0	2	5	2	9	3	3	6	4	0	0	4	2	2	4	3	9	4	3	3	3	6	3	2	5	3	0	4	0	0	0	2	0	6	3	4	2	2	0	6	5	0	4	0	5	0	5	2	0	3	2	0	3	2	4	2	3	4	4	3	8	5	3
chr12:70193989:70195501:+|hsa_circ_0000419|RAB3IP	15	7	4	9	7	6	13	13	11	14	6	7	11	8	11	7	12	11	11	5	13	7	3	7	11	10	10	5	15	8	11	11	8	9	4	6	6	6	4	11	6	8	5	12	5	15	10	3	10	12	12	4	3	9	9	3	8	4	11	11	3	6	8	9	8	4	12	9	17	10	10	4	17	9	13	6	18	5	6	11	9	8	11	12	12	8	12	9	23	10	7	6	16	5	5	5	13	6	11	12	10	9	6	4	6	10	3	5	5	6	7	13	3	7	4	0	5	7	3	5	0	7	3	5	6	5	12	11	11	5	5	17	13	7	6	17	7	4	13	12	8	9	8	12	8	13	9	4	5	4	4	7	9	6	0	6	14	8	7	11	14	7	5	10	11	4	13	12	10	15	10	9	7	9	8	14	6	9	7	7	17	2	10	7	8	14	11
chr12:70671912:70704797:+|hsa_circ_0007127|CNOT2	4	8	2	6	7	8	6	12	9	5	15	7	5	3	10	4	12	7	9	0	6	5	5	13	2	7	8	10	2	14	12	3	9	12	3	8	9	14	6	16	2	7	11	7	7	8	8	13	7	7	7	6	4	8	13	4	4	10	8	8	6	6	5	8	2	4	11	5	13	5	12	5	12	5	7	5	16	8	5	5	13	8	2	6	13	8	15	0	11	4	5	3	15	8	9	11	9	7	3	5	6	6	8	7	3	4	4	16	6	5	5	9	6	13	0	2	10	4	2	5	5	0	0	4	3	4	4	11	11	15	9	14	9	5	3	9	4	9	12	4	21	10	5	10	7	19	6	13	10	9	0	7	4	0	3	7	5	12	2	8	17	8	7	11	14	0	2	6	11	8	15	17	4	8	10	11	3	4	8	10	13	9	10	9	10	13	11
chr12:70671912:70724249:+|hsa_circ_0027547|CNOT2	0	0	0	0	0	0	0	0	5	2	0	3	2	0	4	0	3	5	2	0	0	0	0	0	0	3	4	0	5	0	0	5	2	0	0	2	0	3	2	2	0	0	0	0	3	2	2	5	0	4	2	0	3	0	2	0	0	3	4	3	0	2	0	4	0	3	3	0	2	4	3	4	11	3	3	0	0	2	0	2	0	0	0	0	2	0	5	0	3	5	4	4	3	3	0	0	2	2	0	0	0	4	0	2	0	0	0	2	2	0	3	0	2	2	0	0	0	0	0	0	0	0	0	0	0	0	4	2	0	2	0	0	6	2	0	2	0	2	0	0	4	0	4	0	0	2	0	0	4	0	0	3	3	0	0	0	0	3	0	0	3	0	0	2	0	0	0	0	5	0	3	3	0	0	3	3	0	2	3	2	3	0	3	2	2	4	0
chr12:71077907:71095103:-|hsa_circ_0099155|PTPRR	2	3	2	4	0	6	0	4	10	7	3	6	5	4	8	3	0	3	3	0	8	0	0	10	2	9	7	7	3	0	5	6	9	2	7	4	5	4	3	6	2	5	5	0	9	7	6	6	3	11	11	0	0	0	9	4	3	0	6	5	6	4	2	7	2	5	9	8	8	5	0	11	8	6	3	6	0	4	4	9	10	5	0	13	5	7	8	5	6	5	8	4	11	6	8	7	5	5	4	4	2	5	3	0	0	4	3	13	7	2	2	4	4	6	2	3	5	2	0	2	4	3	4	7	6	6	7	5	2	8	0	10	6	9	2	7	6	6	8	4	5	0	10	4	0	12	0	6	7	2	0	5	6	5	4	3	3	4	3	7	7	0	4	6	4	2	7	0	9	8	6	5	0	7	0	6	0	0	9	8	8	4	5	6	4	0	0
chr12:72955945:72969322:+|hsa_circ_0099195|TRHDE	5	6	5	3	3	3	0	3	8	5	4	3	10	0	4	7	7	4	3	0	4	4	0	9	5	0	4	3	6	3	7	3	4	9	5	5	3	9	9	0	3	6	0	0	5	5	10	9	4	6	6	4	5	3	4	5	7	2	5	5	5	3	5	9	0	2	8	5	12	8	2	7	17	0	7	6	9	8	10	6	6	8	5	9	11	0	15	3	7	4	6	6	5	0	5	8	4	7	4	7	2	2	6	0	4	4	0	5	4	5	3	0	6	5	2	3	4	2	5	0	0	4	0	2	4	3	3	4	6	10	0	11	6	2	3	10	3	2	3	3	7	7	4	7	4	15	0	4	7	0	3	7	2	0	2	3	0	5	4	5	8	0	3	2	2	0	0	12	7	0	14	5	2	5	4	4	3	0	7	7	6	7	5	8	7	4	3
chr12:72955945:73015531:+|hsa_circ_0099196|TRHDE	2	4	4	0	0	0	0	0	4	0	3	2	0	2	0	0	4	2	2	0	0	0	0	4	2	0	3	4	0	2	2	2	0	3	3	0	5	2	3	0	0	0	3	0	0	0	5	4	0	3	2	0	3	3	3	0	0	4	5	5	4	3	0	3	2	0	2	0	5	3	2	2	4	0	2	0	0	0	0	2	2	2	0	7	4	0	8	3	5	0	0	2	2	2	3	0	4	3	0	0	0	2	0	0	0	0	3	0	2	0	0	0	0	0	0	0	3	3	0	0	4	3	0	3	0	2	0	5	2	8	3	3	7	0	4	4	2	0	4	0	2	2	0	2	0	4	0	0	5	2	3	3	0	0	0	0	0	2	0	0	3	0	2	2	0	0	0	0	7	4	0	0	0	0	2	2	2	2	0	4	0	0	0	5	2	4	0
chr12:72956633:72969322:+|hsa_circ_0027586|TRHDE	3	3	2	4	2	3	0	0	6	0	2	6	0	2	4	3	0	0	5	0	4	0	0	5	5	2	6	3	2	4	5	8	5	4	0	4	0	2	0	4	2	4	0	0	0	2	7	2	4	3	2	4	5	4	5	0	7	6	2	6	6	0	2	9	0	9	3	0	9	6	5	7	12	3	6	4	5	0	0	5	4	5	5	4	3	2	11	4	6	8	0	7	6	4	6	5	3	4	0	0	0	3	2	3	5	3	0	6	4	4	2	3	2	2	0	0	5	0	0	2	2	2	0	4	3	3	0	9	4	11	0	4	7	2	2	5	0	5	8	2	0	6	0	6	0	13	0	0	9	4	3	0	4	2	4	3	3	5	0	0	6	0	5	6	3	0	0	2	8	3	11	6	0	0	4	0	2	4	6	6	3	2	2	4	2	5	3
chr12:78360009:78362482:+|hsa_circ_0005543|NAV3	5	0	0	0	0	0	0	0	4	0	0	0	2	0	2	0	2	2	2	0	0	2	0	0	6	3	3	3	0	2	4	0	0	0	7	4	2	2	4	3	0	2	0	5	3	2	2	0	0	0	2	0	0	2	0	4	3	0	2	5	3	0	0	0	3	0	0	2	4	0	2	0	6	0	0	4	2	0	3	0	0	2	3	3	6	5	3	0	2	5	2	3	0	0	0	0	6	0	0	4	2	0	0	0	0	2	2	0	0	0	0	0	0	0	0	0	0	2	2	0	0	0	0	2	2	4	4	7	5	0	2	3	0	3	2	2	5	4	5	0	0	2	3	3	3	5	4	4	3	0	3	5	6	0	0	0	5	4	4	0	3	3	0	6	3	0	0	3	6	7	7	2	4	5	2	3	0	0	0	2	4	2	0	0	2	10	2
chr12:78360009:78401225:+|hsa_circ_0027641|NAV3	2	3	0	2	0	0	0	0	5	0	2	2	2	0	2	0	0	0	2	2	2	0	3	4	0	3	2	0	2	0	2	0	0	0	0	2	0	4	3	2	3	2	0	2	0	0	5	3	3	0	4	2	0	2	5	0	0	3	0	5	0	0	3	0	3	0	0	2	2	0	2	4	4	0	4	2	0	0	0	0	2	6	0	4	0	0	3	0	2	3	0	2	2	0	4	0	3	2	3	0	0	0	3	0	0	0	0	0	0	0	2	0	3	0	0	0	3	0	4	0	0	0	0	0	0	0	3	5	0	0	0	0	5	0	0	3	0	2	3	0	0	3	3	0	3	0	2	0	4	3	2	3	0	0	3	0	0	0	0	0	5	0	0	2	0	0	0	2	3	2	0	2	0	2	2	0	0	0	0	3	0	4	3	0	4	4	0
chr12:78443773:78452895:+|hsa_circ_0002419|NAV3	0	2	0	0	0	3	5	0	6	0	3	2	0	0	0	3	3	2	0	0	2	0	2	4	2	5	0	2	3	3	6	0	2	5	0	7	0	2	2	0	0	5	0	0	0	5	2	0	7	5	3	4	0	0	5	3	0	3	0	2	5	2	0	3	0	6	3	0	5	2	3	3	8	0	0	2	2	2	0	3	2	5	6	6	0	0	6	0	0	0	4	4	0	0	3	3	3	0	0	3	0	2	0	0	0	0	0	0	3	0	2	0	2	2	0	0	0	0	0	0	0	3	0	4	0	0	3	2	0	3	0	0	2	3	0	0	3	5	0	2	4	5	3	2	3	0	3	0	2	2	0	5	3	0	4	0	0	4	2	2	2	0	0	4	4	0	2	3	3	3	0	5	0	3	4	2	2	3	2	5	3	2	3	0	2	3	5
chr12:79349242:79441142:+|hsa_circ_0099279|SYT1	0	2	0	3	0	0	0	0	6	4	0	8	0	2	0	3	2	0	0	0	0	6	0	7	3	0	5	2	0	3	0	0	0	0	5	3	0	4	2	0	2	0	9	0	2	0	4	2	2	2	2	4	0	0	0	0	4	5	0	3	5	2	5	5	4	4	4	3	0	3	0	0	3	6	3	0	0	2	2	5	0	4	5	7	7	2	5	0	5	0	6	0	4	4	4	0	9	4	0	0	4	4	0	0	2	0	0	2	0	0	3	3	0	4	0	0	2	2	0	3	3	4	0	3	0	0	9	2	3	0	2	4	7	3	4	9	3	0	15	0	7	6	9	6	4	10	0	3	6	0	3	6	3	0	2	6	2	0	4	4	0	0	4	3	6	2	0	4	0	7	4	10	2	0	3	3	0	4	6	7	3	0	3	4	6	7	0
chr12:79679567:79693331:+|hsa_circ_0099287|SYT1	9	12	5	0	6	3	0	5	14	4	10	12	5	0	16	9	6	12	6	4	7	7	0	11	6	11	14	5	3	8	7	16	11	7	12	13	8	17	14	11	8	8	3	0	7	9	22	21	12	14	18	6	3	7	12	7	9	6	14	18	6	10	7	7	5	10	10	5	25	11	12	14	20	12	12	11	9	19	9	7	9	9	9	16	16	13	32	13	21	9	6	10	23	3	14	16	10	8	9	6	7	8	8	4	8	6	3	14	12	18	5	4	11	12	0	4	11	6	4	3	2	4	3	14	5	8	11	8	13	11	4	12	16	8	8	18	6	9	19	7	19	9	11	16	9	10	9	4	18	8	5	23	5	3	3	0	10	9	6	10	18	7	10	9	16	3	3	5	18	15	18	19	10	10	14	13	8	8	13	23	18	18	6	15	14	31	10
chr12:80187643:80215970:-|hsa_circ_0099295|PPP1R12A	8	17	6	4	8	3	0	10	22	9	9	7	9	0	14	13	14	15	6	2	3	0	5	6	4	8	12	4	10	15	4	15	14	6	8	10	23	17	6	16	4	11	13	7	13	11	26	11	17	22	22	6	6	10	14	9	14	17	20	17	21	16	6	11	15	6	13	6	41	8	21	17	23	19	16	14	13	17	10	5	12	9	18	17	22	10	24	11	28	14	10	12	21	4	12	19	22	10	9	9	10	8	4	3	10	8	7	6	15	12	10	11	17	12	3	4	16	3	5	2	5	9	0	6	6	11	17	16	9	15	7	11	21	16	11	12	8	13	14	11	13	10	7	14	11	16	13	10	24	13	7	19	9	9	4	4	18	9	6	7	20	8	12	10	8	8	11	13	17	11	12	9	10	11	17	11	15	13	14	16	18	13	11	20	20	23	4
chr12:81719556:81778023:-|hsa_circ_0099329|PPFIA2	5	0	4	0	0	0	0	0	2	0	0	0	0	0	4	0	0	3	0	0	0	0	0	3	2	0	2	0	3	0	0	0	0	2	0	3	0	3	0	0	0	4	4	0	0	2	0	0	0	0	0	3	0	3	4	0	2	4	0	4	4	3	0	2	0	2	2	0	9	3	3	0	2	3	2	0	0	0	0	0	0	5	4	7	5	0	0	2	6	3	0	4	3	0	4	3	4	2	0	0	0	3	0	2	0	0	3	0	5	0	3	2	5	2	0	4	3	0	4	0	2	0	0	0	0	0	4	4	3	0	0	0	6	0	0	0	4	4	6	5	2	3	0	2	0	6	0	0	4	3	0	6	0	2	3	0	3	10	3	4	4	2	2	0	4	0	3	4	5	4	0	4	0	0	3	3	5	4	3	7	2	0	0	0	11	2	0
chr12:82070570:82081364:-|hsa_circ_0002797|PPFIA2	5	3	0	4	0	2	2	0	6	0	2	0	3	0	0	0	0	0	2	0	0	5	2	0	0	3	0	0	2	0	0	0	0	2	5	2	0	2	2	0	2	0	0	0	0	3	0	2	4	0	0	0	3	3	0	0	2	2	0	0	0	3	0	0	0	0	3	2	3	0	0	4	0	2	4	2	6	0	0	2	2	5	2	0	0	2	6	2	0	2	3	0	5	0	2	0	0	2	2	0	3	2	0	0	2	2	2	4	0	0	0	0	3	2	0	0	5	3	0	0	0	2	0	3	0	0	0	0	4	0	0	3	0	0	0	2	0	2	0	5	2	3	2	0	2	0	0	0	2	0	3	2	0	2	4	0	2	0	2	0	3	2	0	0	8	0	0	3	0	2	3	3	0	2	4	0	5	3	2	4	5	2	4	2	0	0	0
chr12:83250789:83251359:+|hsa_circ_0002886|TMTC2	7	9	10	9	7	5	8	3	17	9	15	12	7	0	15	7	3	15	3	5	8	4	8	18	6	2	13	6	9	10	9	9	11	17	5	14	12	13	8	11	6	8	8	6	6	10	10	16	24	14	16	10	9	5	14	8	9	10	6	18	10	14	4	12	9	15	14	10	27	13	6	16	21	10	20	7	16	9	7	12	17	14	12	10	18	10	34	10	22	16	7	15	19	6	8	12	26	6	5	16	4	3	9	7	2	7	6	10	12	9	9	11	11	12	3	3	6	16	7	3	4	3	0	6	2	6	18	15	13	5	8	13	5	6	9	11	9	4	12	8	9	6	7	9	4	15	7	8	8	8	5	12	5	0	8	7	9	7	10	4	7	10	3	13	14	7	5	3	16	8	13	9	9	12	12	11	5	6	5	10	15	7	16	8	10	8	10
chr12:88500452:88500875:-|hsa_circ_0099406|CEP290	2	2	0	0	0	0	0	0	3	0	3	0	0	0	2	2	0	2	0	0	0	2	0	6	7	0	3	3	0	0	0	2	0	0	2	3	2	5	3	0	0	0	4	0	0	0	0	2	0	3	0	4	3	0	0	3	0	0	0	3	0	2	0	2	0	0	0	0	6	6	2	4	5	3	3	3	2	3	5	0	0	0	8	0	0	0	6	4	4	3	2	0	3	0	2	0	8	0	0	2	2	0	0	0	0	2	0	2	3	0	0	2	3	0	0	0	0	0	0	0	0	2	0	2	3	0	0	0	0	0	0	4	0	4	0	5	2	6	0	0	6	0	5	2	0	7	3	0	2	3	0	5	3	0	0	0	2	0	2	0	4	2	0	0	0	0	0	0	2	3	4	6	0	3	0	0	0	0	4	5	4	0	3	0	0	5	3
chr12:88898936:88939642:-|hsa_circ_0002375|KITLG	13	12	4	4	9	10	0	15	26	7	16	15	11	13	18	14	19	14	10	5	5	6	5	25	16	19	15	9	19	7	5	17	22	12	13	5	19	23	14	14	8	10	8	7	11	14	18	15	16	18	35	8	8	20	24	9	12	18	13	22	9	17	2	20	10	13	13	5	33	18	13	20	27	17	32	14	18	20	18	19	13	19	17	23	20	11	36	16	19	21	13	11	27	11	21	19	29	17	14	13	7	7	7	11	6	12	5	15	10	12	7	10	22	14	6	4	9	6	9	6	9	7	5	14	13	5	25	17	21	25	8	10	14	18	0	18	6	5	23	6	24	14	22	18	12	31	7	12	18	12	9	25	11	5	8	9	11	12	9	7	18	5	13	16	15	0	3	10	34	16	18	11	8	7	12	10	7	8	15	17	28	10	11	27	18	23	6
chr12:89853415:89866052:-|hsa_circ_0099436|POC1B	3	0	4	3	9	3	6	4	3	0	2	4	0	0	4	2	4	0	7	0	4	0	0	4	7	3	0	0	4	4	6	3	5	0	4	9	0	6	0	5	0	4	0	0	0	6	10	2	0	4	2	0	0	6	0	3	5	7	3	0	4	5	5	0	3	0	2	0	0	8	0	0	14	12	9	2	10	3	6	4	5	6	0	0	4	4	9	4	7	8	3	6	10	4	4	7	0	0	2	2	4	0	0	0	2	2	0	3	0	7	0	0	0	3	0	0	0	6	5	0	3	3	4	5	3	0	0	21	9	11	4	11	5	5	6	4	0	11	0	6	6	0	5	12	4	10	0	0	2	2	3	12	6	2	0	4	4	4	3	0	15	3	5	4	6	0	2	0	8	4	8	5	3	8	0	0	4	5	3	6	14	22	17	3	0	0	0
chr12:89860547:89866052:-|hsa_circ_0027702|POC1B	5	0	6	4	5	0	0	4	11	0	6	3	0	2	2	2	5	3	2	0	0	0	0	4	6	2	0	4	4	2	3	3	2	0	5	6	0	3	4	10	2	3	3	6	0	12	9	4	0	7	0	0	0	6	7	2	6	5	3	8	4	2	2	7	3	5	6	3	0	0	0	0	12	12	5	7	10	3	10	2	3	10	7	0	3	2	9	6	5	4	3	5	7	0	7	6	0	0	3	6	3	3	0	0	0	5	0	4	3	5	0	0	0	7	0	2	0	4	2	0	0	0	3	2	4	0	0	7	5	7	3	10	8	6	0	8	7	8	0	7	17	0	6	3	0	5	5	0	0	0	7	6	3	0	0	0	4	3	0	2	13	4	8	7	5	4	0	0	4	8	12	8	6	6	0	4	4	4	5	8	13	10	20	4	0	0	0
chr12:89996820:89998123:-|hsa_circ_0099446|ATP2B1	0	3	3	0	2	0	0	2	6	2	4	0	0	2	0	0	0	2	2	0	3	0	0	3	0	2	2	0	4	4	5	0	5	2	2	5	5	3	4	0	0	0	0	0	7	2	3	3	3	0	2	2	3	0	5	0	4	3	4	2	3	0	0	0	2	2	4	0	0	2	3	4	3	4	0	3	4	4	0	2	0	3	5	3	4	4	4	2	6	4	0	3	6	0	2	0	2	6	2	4	0	4	2	2	0	0	0	3	3	0	3	2	0	2	2	0	3	0	4	0	2	0	0	2	0	0	2	2	3	3	2	2	2	3	3	3	0	6	5	2	8	3	2	6	3	4	2	2	3	0	3	0	0	0	0	0	0	4	0	0	4	0	3	0	2	0	0	2	3	7	5	0	0	0	3	0	4	0	0	4	3	0	0	0	0	4	0
chr12:90013776:90029028:-|hsa_circ_0099456|ATP2B1	7	8	12	8	7	4	0	2	7	6	8	5	0	6	6	4	17	3	0	0	0	3	2	7	0	11	15	6	2	4	7	6	10	13	5	6	14	4	6	8	7	10	13	10	7	0	18	6	9	7	12	7	0	4	11	3	7	11	10	11	5	6	7	13	0	9	14	5	20	7	13	11	11	9	9	10	8	5	2	3	10	5	20	9	10	4	23	11	9	13	5	9	13	12	9	9	16	9	13	3	6	6	6	2	7	10	6	3	5	0	3	6	9	4	0	4	8	2	7	0	8	2	4	9	7	3	20	7	5	4	8	8	13	13	7	10	4	12	8	3	3	11	8	2	12	13	2	4	9	6	0	14	7	5	4	0	10	9	7	7	7	4	11	5	11	2	4	11	6	8	5	12	13	9	11	6	6	9	14	12	6	5	8	8	13	12	4
chr12:93221688:93246801:-|hsa_circ_0099492|EEA1	5	3	0	0	0	2	2	0	0	3	0	2	3	0	3	0	0	6	0	0	0	0	0	7	0	0	0	2	0	0	0	0	4	2	3	2	3	4	0	5	0	0	4	0	3	0	2	5	5	6	0	0	2	2	4	0	4	2	4	0	0	2	2	6	3	2	3	0	4	6	0	2	7	3	2	0	3	3	0	2	4	3	2	6	0	2	4	0	4	2	2	3	3	6	4	2	0	9	0	3	2	0	0	0	2	0	3	0	0	3	6	0	0	4	0	4	5	0	0	0	0	2	0	0	0	2	4	4	7	3	3	2	2	5	0	4	0	0	5	2	3	4	5	0	4	7	3	2	5	2	2	3	0	0	0	3	5	0	4	2	3	2	3	3	3	0	3	4	5	7	0	2	0	4	4	3	5	2	2	4	5	2	5	2	4	2	2
chr12:94562929:94580249:+|hsa_circ_0099504|PLXNC1	3	3	0	3	0	0	0	0	0	0	2	2	0	0	3	0	4	4	2	0	0	0	0	0	3	5	3	0	0	0	6	0	0	0	5	0	0	0	0	3	2	0	3	0	2	2	0	0	0	2	0	0	2	2	4	0	3	0	0	5	0	0	0	0	2	0	0	0	2	0	0	0	7	3	2	6	3	2	0	0	2	2	0	4	0	4	8	0	4	5	3	0	6	0	4	3	3	5	0	2	0	0	0	3	2	3	0	0	2	3	0	0	4	0	0	0	0	0	2	0	0	2	0	3	5	2	3	6	2	0	0	0	0	0	0	2	0	3	2	3	4	5	4	2	6	6	0	2	3	0	0	3	0	0	0	0	0	0	0	0	2	0	0	4	0	0	3	0	2	3	0	0	0	4	0	0	3	0	0	5	0	4	0	0	6	6	0
chr12:94769662:94797038:-|hsa_circ_0099531|CCDC41	0	5	0	3	0	0	0	0	0	2	0	0	0	0	6	3	4	3	2	0	2	0	3	0	2	0	0	0	0	2	2	6	2	0	4	0	0	2	3	0	0	0	0	0	0	3	8	5	0	0	2	0	2	0	0	0	3	2	0	5	0	0	2	2	2	0	0	0	8	2	2	3	5	2	4	2	2	6	0	0	0	0	4	4	2	5	7	2	5	2	0	5	6	0	2	3	6	3	0	0	0	3	0	0	3	3	0	0	7	2	0	6	9	0	0	0	6	0	0	4	2	0	0	3	0	3	0	2	4	4	2	3	0	0	0	4	2	5	4	4	4	0	3	4	0	3	0	0	2	0	0	0	0	0	0	0	0	2	0	4	0	4	3	3	3	0	0	0	0	2	0	0	2	0	3	2	0	0	0	0	2	4	3	0	2	3	0
chr12:95602619:95605043:-|hsa_circ_0099549|FGD6	5	3	7	0	3	7	2	0	8	5	2	2	3	4	5	0	3	3	3	2	5	3	2	7	6	3	8	3	4	0	6	2	2	7	3	2	9	10	6	16	3	3	3	2	2	5	2	3	8	13	6	3	0	3	3	5	8	3	5	9	4	15	7	7	3	9	14	0	12	5	5	7	3	6	8	3	4	8	3	6	13	8	7	8	6	6	9	3	5	0	0	8	9	0	4	3	11	10	6	5	7	7	0	5	7	4	5	0	4	5	7	2	8	5	0	0	4	0	4	2	0	3	0	4	12	4	19	15	17	9	11	6	11	7	4	6	4	10	10	11	12	10	14	5	8	13	10	7	20	4	4	26	5	0	4	6	7	10	5	4	11	7	7	5	13	3	9	2	21	17	17	16	5	18	7	10	16	7	14	11	17	12	15	8	11	8	8
chr12:95650326:95690034:+|hsa_circ_0099559|VEZT	3	6	0	4	5	0	0	0	4	0	0	0	0	3	0	2	3	0	0	0	0	0	0	3	2	2	0	0	5	0	0	0	6	0	0	0	2	0	0	5	3	2	2	0	3	2	0	3	3	0	0	2	4	2	0	0	0	6	0	3	2	4	0	3	0	2	0	2	4	2	3	4	3	0	3	6	4	0	2	2	2	2	0	6	2	0	10	7	3	3	3	0	6	2	0	5	3	2	2	0	4	0	0	0	0	0	3	0	3	0	0	0	0	0	0	0	0	0	0	2	0	0	0	2	0	0	6	0	0	2	0	0	4	2	2	0	3	0	3	2	0	0	0	4	0	2	0	2	4	0	2	2	0	0	0	0	0	3	0	0	0	0	0	3	0	0	0	0	5	0	0	0	2	0	7	0	3	3	0	3	5	0	2	2	0	4	0
chr12:95650926:95690034:+|hsa_circ_0099560|VEZT	7	9	12	3	3	4	2	9	8	2	8	2	11	4	7	5	9	5	7	6	4	4	5	14	0	5	18	6	8	7	12	7	8	8	8	2	6	6	3	9	10	9	5	6	7	6	4	9	4	4	7	5	7	7	12	0	11	9	6	14	6	9	9	16	6	8	9	8	15	9	14	9	16	9	8	7	7	7	2	5	10	7	7	6	13	15	28	7	15	6	12	10	10	5	9	14	14	14	4	6	6	8	3	3	3	2	8	7	5	4	3	3	5	13	0	3	5	5	9	6	5	0	4	9	10	2	8	5	3	2	6	2	9	9	0	12	0	5	5	7	6	7	3	3	3	10	3	2	6	7	6	3	4	0	5	0	5	8	0	5	4	0	7	3	9	4	6	8	12	2	5	11	10	0	9	3	5	4	3	7	7	4	4	3	6	8	5
chr12:95681440:95690034:+|hsa_circ_0099574|VEZT	2	0	0	2	2	0	0	0	3	0	4	0	0	0	2	2	0	0	4	0	7	2	0	0	0	0	0	0	2	4	0	3	3	5	6	3	3	6	9	3	3	4	3	2	4	0	6	7	3	2	2	0	0	2	0	0	3	0	0	3	5	0	2	6	0	3	0	0	8	0	2	0	4	0	3	3	4	2	2	0	2	2	3	2	6	3	4	2	6	0	3	7	6	3	3	0	2	0	5	3	2	2	5	0	2	2	5	0	5	0	0	2	0	0	0	0	3	0	2	0	2	0	0	4	0	2	0	2	4	2	0	0	2	4	0	5	0	0	8	0	0	0	4	4	4	6	2	0	3	2	0	0	0	0	2	0	0	4	3	3	0	0	0	0	0	0	4	4	4	0	4	4	4	3	3	4	3	2	0	3	2	0	4	5	4	4	2
chr12:96717726:96728643:-|hsa_circ_0002762|CDK17	2	0	0	0	4	2	0	0	5	0	3	3	4	0	0	0	5	8	0	0	2	2	3	3	3	0	2	0	2	5	5	0	4	0	0	0	0	2	5	3	3	0	3	0	0	3	2	2	4	0	4	2	4	0	3	2	2	0	4	4	0	0	3	3	3	2	0	0	2	2	0	3	5	3	0	3	9	6	0	0	3	0	4	2	4	2	7	0	3	0	3	4	5	2	2	4	3	6	2	0	2	0	0	0	3	2	0	4	0	2	2	0	3	0	0	0	0	3	0	2	0	0	0	4	2	0	0	5	9	5	5	3	3	10	0	8	5	4	11	6	0	5	4	7	0	9	2	3	0	5	0	6	2	0	4	0	3	4	4	2	10	0	4	2	0	2	2	3	7	11	8	4	4	6	0	4	5	3	3	3	3	2	5	3	2	3	7
chr12:9716756:9759052:+|hsa_circ_0099615|RP11-726G1.1	0	0	8	5	0	0	0	0	0	0	0	0	0	0	0	0	0	0	6	3	0	6	0	7	2	0	0	5	3	9	0	3	0	0	0	3	0	4	7	0	0	6	5	0	0	6	2	0	5	0	6	3	0	3	8	0	0	8	0	5	5	0	0	0	0	0	4	0	11	4	0	0	13	9	0	5	0	0	7	0	7	3	3	7	4	4	13	6	11	0	0	2	8	0	0	0	4	0	0	6	0	5	0	0	0	2	0	0	3	0	2	0	2	0	0	0	0	0	0	4	0	0	0	4	0	0	2	0	0	3	0	0	3	3	0	0	0	2	0	0	4	3	2	0	5	6	0	0	4	3	7	6	0	2	0	0	0	2	0	0	11	0	0	0	0	0	3	0	13	0	0	6	4	6	3	0	0	0	0	0	0	5	4	5	7	0	0
chr12:97886239:97954825:+|hsa_circ_0099634|RMST	100	89	91	49	83	50	161	57	171	116	137	91	92	32	155	70	70	92	70	30	58	36	24	90	130	71	150	45	96	67	92	88	81	98	67	84	167	168	130	105	101	66	189	42	103	57	102	129	87	135	136	114	101	109	146	75	102	143	143	160	90	93	88	103	52	119	136	87	210	117	128	143	173	134	83	86	101	126	74	93	114	105	107	136	229	138	286	63	131	96	120	100	162	88	105	177	173	97	87	76	68	71	100	65	65	89	56	116	113	158	57	79	175	97	25	58	127	49	82	51	43	51	29	99	83	76	139	122	126	119	61	110	195	72	75	119	84	79	109	66	118	109	127	106	77	155	88	101	187	72	67	107	62	24	57	70	96	45	118	66	159	78	99	113	68	41	27	99	241	114	171	141	101	114	115	126	108	77	121	160	133	56	157	100	199	142	45
chr12:99145133:99225914:-|hsa_circ_0099665|ANKS1B	6	0	0	0	0	2	9	5	9	9	3	3	8	0	5	3	6	0	4	0	0	3	0	6	0	0	2	0	2	4	5	7	9	4	4	2	5	5	12	6	4	2	3	6	3	6	5	9	6	4	4	4	0	6	4	6	9	2	5	5	6	7	0	3	6	4	6	4	12	0	3	5	10	12	8	5	4	5	2	4	2	0	3	5	7	3	11	3	5	4	0	7	5	2	3	3	7	0	2	4	0	3	3	3	4	4	3	5	7	4	3	3	3	3	0	3	5	3	2	3	2	3	4	3	6	0	19	5	8	2	3	7	6	4	0	0	6	6	6	8	4	8	8	4	4	9	3	2	4	0	7	10	0	0	0	0	2	9	2	3	8	6	5	3	6	0	0	0	6	8	14	6	3	7	6	4	3	0	3	5	3	2	3	10	5	12	3
chr12:99166820:99194903:-|hsa_circ_0099668|ANKS1B	2	8	9	7	10	0	8	0	9	0	10	3	7	0	7	7	8	0	4	0	7	0	0	4	7	4	5	2	9	6	5	8	2	3	7	15	3	11	5	6	5	5	0	3	3	12	3	6	11	5	3	4	7	3	3	8	11	9	6	13	4	9	7	8	4	6	5	10	16	9	13	7	16	7	8	6	4	8	11	8	10	7	8	8	11	2	13	3	10	5	4	3	10	9	5	0	4	7	7	6	5	0	9	5	2	7	5	3	0	4	5	5	0	4	3	0	0	6	3	5	0	0	2	0	3	3	11	7	24	2	0	10	5	7	2	6	6	3	7	8	9	10	6	3	8	2	0	5	8	3	5	5	9	0	3	4	0	6	9	6	13	7	8	8	3	4	6	3	10	14	14	7	7	8	6	7	5	5	3	7	7	2	21	10	5	15	5
chr12:99166820:99225914:-|hsa_circ_0099671|ANKS1B	11	8	5	4	3	5	3	5	11	8	7	4	6	0	6	7	8	6	2	3	6	0	4	10	10	9	12	0	4	6	10	5	12	6	4	10	5	4	7	10	4	4	7	8	4	10	5	13	6	8	13	8	7	6	7	4	8	5	11	10	9	9	3	15	3	5	8	4	15	5	11	7	19	10	6	7	10	10	5	4	0	7	0	17	6	7	16	6	4	7	7	4	12	5	5	10	7	5	4	4	4	3	5	7	3	8	5	8	3	4	3	5	8	10	0	2	4	4	6	3	3	0	0	11	7	7	10	7	13	10	6	10	11	6	4	10	12	10	9	2	9	15	5	9	3	13	4	5	12	0	5	10	4	0	4	0	4	9	2	8	9	2	3	7	7	0	5	0	4	17	4	14	3	6	13	9	4	2	8	6	7	7	11	11	10	7	3
chr12:99192712:99201696:-|hsa_circ_0099678|ANKS1B	0	0	0	0	2	2	0	0	0	0	2	2	0	0	2	6	0	0	3	2	3	0	0	0	0	2	3	0	4	2	0	4	5	2	0	0	0	0	0	3	0	2	5	3	0	2	2	2	2	0	0	0	2	0	0	0	0	5	0	4	0	0	0	0	2	2	0	0	5	0	3	0	7	0	0	0	7	3	0	2	0	0	0	3	0	0	4	0	0	0	4	2	7	2	0	0	4	0	0	0	2	2	2	0	0	2	2	0	0	0	3	0	0	2	0	0	0	0	2	0	0	2	0	2	5	0	5	5	3	5	2	3	0	0	2	2	0	3	4	2	3	3	0	3	0	7	3	0	4	2	2	6	0	2	2	0	2	0	0	2	8	4	2	7	6	0	0	0	2	7	2	4	2	3	6	0	4	3	4	6	4	0	0	2	4	2	0
chr12:99192712:99225914:-|hsa_circ_0099680|ANKS1B	10	5	10	5	4	3	5	9	16	14	13	0	7	0	15	15	12	12	4	4	10	5	4	4	10	5	10	5	3	7	9	9	6	12	5	9	10	11	16	10	7	7	12	6	9	9	13	10	9	9	12	6	4	3	12	15	10	13	8	11	13	9	6	9	6	8	10	6	13	5	11	7	17	10	13	11	14	12	8	7	10	10	12	13	11	12	17	4	10	11	15	18	8	7	12	12	17	6	4	5	8	4	6	4	6	10	4	9	5	8	6	11	8	10	3	3	11	0	5	4	4	0	3	14	8	5	13	10	18	12	3	10	9	9	2	10	6	7	12	9	9	11	12	7	6	13	2	5	14	8	6	10	7	0	6	6	7	10	10	6	16	7	11	4	9	0	4	4	10	16	18	9	3	10	11	5	11	0	7	7	11	12	16	5	13	8	6
chr13:100909849:100925600:+|hsa_circ_0000500|PCCA	13	12	10	14	9	12	16	11	16	19	10	13	4	3	14	8	11	11	6	2	12	5	3	9	9	13	10	7	12	9	13	10	24	26	14	20	24	45	20	16	6	14	16	2	18	18	29	18	18	23	20	10	17	20	21	9	15	17	14	27	13	21	5	22	10	18	32	15	20	23	27	20	38	16	21	22	18	17	9	12	12	19	20	33	19	19	55	12	31	17	11	25	33	17	17	20	25	20	6	13	14	6	8	9	10	7	5	12	12	12	9	10	17	13	5	8	7	10	7	5	9	9	3	11	14	9	22	26	27	20	6	14	22	17	6	14	11	11	29	9	15	18	20	13	11	29	14	10	29	9	12	26	13	5	14	7	12	18	9	11	18	14	10	15	12	5	10	11	29	19	35	15	10	25	21	20	14	6	16	24	19	17	25	25	25	15	24
chr13:100953714:100962162:+|hsa_circ_0002664|PCCA	4	0	0	0	0	0	0	0	0	3	5	0	0	0	3	2	0	4	2	0	4	0	0	7	0	4	2	2	0	4	0	0	7	2	2	3	4	4	3	2	0	4	4	0	3	7	2	3	4	6	0	4	3	3	2	4	2	3	6	2	5	0	2	4	3	3	4	0	3	5	4	4	11	6	5	4	4	7	2	2	0	2	4	3	3	0	13	0	5	2	4	4	6	2	0	2	2	3	0	0	0	3	3	0	0	3	0	0	0	3	0	2	2	7	0	2	0	0	4	0	0	0	0	3	3	0	5	6	0	3	0	7	10	4	0	7	0	0	5	4	5	2	3	2	2	11	0	0	5	2	0	3	0	0	3	4	3	4	0	0	8	0	0	4	0	0	0	0	5	0	0	3	3	2	0	3	0	3	2	3	2	0	0	4	5	4	0
chr13:100953714:100992513:+|hsa_circ_0030763|PCCA	0	2	0	0	0	0	0	0	3	0	3	0	0	0	5	5	0	0	0	0	2	0	0	5	0	0	0	0	0	4	3	0	0	0	0	3	2	3	0	0	2	2	0	0	2	0	2	0	4	0	4	2	4	0	3	2	3	3	3	5	3	0	0	4	0	3	5	0	6	5	2	0	5	0	5	0	5	0	2	3	3	0	2	6	0	2	5	0	0	4	2	0	2	0	0	5	4	3	0	0	0	0	0	2	2	0	0	0	5	0	0	2	3	3	0	0	2	0	0	0	2	0	0	0	0	0	5	0	4	2	0	5	6	5	0	0	2	0	5	3	3	2	2	3	0	7	0	0	4	0	0	6	0	0	0	0	0	5	0	2	6	0	0	2	2	0	0	4	0	0	6	5	0	0	2	0	0	2	0	5	0	3	2	3	4	6	0
chr13:100953714:101020828:+|hsa_circ_0099734|PCCA	3	4	2	3	0	4	0	4	11	3	5	4	3	4	8	0	8	5	0	0	0	3	2	5	2	2	0	0	7	0	3	8	4	0	5	2	5	2	2	0	3	5	3	0	6	3	6	7	4	3	5	5	0	2	7	6	3	4	3	9	4	4	4	3	8	6	13	3	14	0	9	4	9	6	6	7	6	3	2	2	2	7	7	7	7	6	10	3	9	7	2	3	4	0	2	7	5	3	2	4	0	2	2	3	0	5	4	5	7	2	2	2	6	4	0	0	5	3	3	4	0	0	2	6	7	0	3	3	0	7	0	3	7	4	3	8	0	3	7	6	5	4	5	3	4	7	0	7	4	2	2	7	2	2	3	0	5	7	8	4	5	0	0	4	8	5	4	8	8	5	9	0	2	2	5	4	7	0	5	2	11	7	4	8	5	4	2
chr13:100953714:101101559:+|hsa_circ_0030764|PCCA	15	12	9	7	7	7	7	12	25	8	6	12	4	3	10	5	12	12	4	0	6	4	8	10	9	6	20	11	7	10	7	14	15	17	6	9	15	16	6	16	14	12	12	9	8	7	10	18	9	15	16	11	12	9	20	5	10	10	10	23	8	12	8	12	4	11	17	5	26	18	16	17	18	17	12	12	14	12	11	16	14	16	23	22	19	6	28	9	13	14	17	15	21	5	12	16	17	12	7	5	6	9	11	4	8	9	3	11	15	9	8	0	11	8	3	4	9	4	5	6	7	4	0	10	15	7	18	24	8	14	8	14	12	7	5	14	8	5	14	7	11	16	19	13	8	14	9	11	11	8	7	13	3	3	5	3	11	10	7	6	13	7	5	10	5	3	10	7	12	12	18	9	4	10	10	14	8	9	13	18	12	11	9	9	9	7	5
chr13:100959446:101020828:+|hsa_circ_0030767|PCCA	0	2	0	3	2	0	0	5	4	0	4	3	3	0	4	2	3	4	0	0	3	0	3	6	2	3	0	2	0	5	5	0	5	2	3	5	3	0	3	3	0	2	6	2	0	0	8	2	3	0	5	3	4	0	5	0	3	6	4	3	0	6	3	6	4	0	5	3	10	6	2	0	4	0	4	0	0	7	6	4	0	5	4	8	4	3	5	3	11	4	3	6	7	2	0	0	7	4	0	4	3	2	2	2	2	0	0	0	0	2	2	0	2	4	3	0	2	2	0	2	4	0	0	3	0	3	3	4	4	5	3	0	2	3	4	5	0	3	6	7	4	0	3	3	0	6	2	0	3	2	3	5	2	0	2	0	3	3	0	0	10	3	3	5	0	0	3	3	6	9	10	0	0	3	0	3	0	3	2	6	7	2	0	5	8	6	2
chr13:100959446:101101559:+|hsa_circ_0030768|PCCA	0	3	3	0	0	2	0	0	7	3	7	0	6	0	10	4	5	7	2	0	5	2	3	5	0	3	7	0	0	0	3	4	4	4	0	7	4	4	0	6	3	4	3	5	2	0	8	5	5	5	6	0	4	2	4	2	4	4	3	9	3	6	4	5	4	3	3	3	7	5	7	6	8	0	5	0	5	3	2	2	3	9	6	2	5	0	19	6	9	2	2	3	10	2	6	4	11	3	0	2	0	3	3	0	2	3	2	0	2	2	4	3	5	4	0	0	6	3	0	0	0	0	0	2	0	2	7	6	4	5	5	2	4	5	0	4	7	3	7	6	4	4	3	6	6	7	0	0	9	4	0	5	2	0	5	4	0	7	0	0	5	5	0	0	3	0	2	3	10	3	6	3	3	0	3	0	5	3	5	3	2	4	3	0	4	4	0
chr13:100962087:101020828:+|hsa_circ_0030770|PCCA	4	0	0	0	0	0	0	0	5	0	0	3	2	0	0	0	0	4	4	0	0	2	0	0	2	0	3	0	0	0	2	0	6	0	0	2	2	4	4	2	0	0	2	0	2	0	5	0	0	3	2	0	0	2	6	4	0	0	2	4	2	3	0	0	0	0	0	4	3	5	2	5	9	3	4	5	0	0	2	0	0	0	2	6	3	4	7	3	6	5	0	3	6	0	0	4	4	0	0	0	7	0	2	0	3	0	0	0	0	2	0	0	3	3	0	0	2	2	4	0	0	4	0	0	0	0	3	3	0	4	0	0	5	2	0	0	0	2	3	0	0	2	0	5	0	7	0	0	0	0	0	5	3	0	0	0	3	0	0	0	3	0	2	0	0	0	0	0	0	0	0	3	0	3	0	2	0	0	0	0	2	2	3	3	0	0	0
chr13:101795431:101797247:-|hsa_circ_0099754|NALCN	2	6	3	6	4	3	0	4	0	3	4	0	3	0	5	2	2	3	0	0	3	0	0	6	0	0	2	2	0	3	0	2	3	0	3	0	0	3	5	0	3	2	4	4	5	3	0	0	4	0	3	0	3	0	2	0	2	4	0	4	2	5	0	4	3	4	2	3	4	3	0	4	8	0	3	5	4	4	0	0	0	0	7	4	4	5	4	3	2	4	5	8	6	0	3	3	5	3	3	0	0	4	2	0	0	2	4	0	2	6	5	4	2	3	0	2	2	2	2	0	0	0	0	5	0	5	2	3	8	6	0	5	5	4	3	3	3	0	6	3	2	6	4	6	4	6	2	0	4	0	2	4	2	2	2	2	5	7	2	0	3	0	2	0	5	0	0	0	6	6	6	5	5	4	4	8	2	2	4	6	5	3	0	4	10	7	0
chr13:101881744:101944717:-|hsa_circ_0099755|NALCN	9	11	5	0	6	0	5	7	2	3	3	7	10	0	5	0	4	5	2	3	0	0	0	4	0	3	3	0	7	3	3	5	5	3	8	3	18	10	9	9	4	3	0	14	5	6	0	5	7	4	4	3	0	4	5	0	9	3	2	3	5	4	5	11	2	3	5	0	10	10	5	4	7	2	12	2	6	0	2	0	3	3	5	19	6	2	4	4	7	4	5	3	17	7	5	2	12	2	3	0	7	2	0	0	3	0	3	7	4	0	7	2	4	5	2	0	10	2	0	0	6	3	0	5	2	0	14	0	16	6	3	4	5	7	2	5	3	7	15	0	3	6	7	0	0	13	4	5	5	2	5	4	4	0	3	3	3	3	7	3	13	3	3	4	5	3	0	2	0	11	3	4	2	0	7	0	0	0	2	18	16	4	11	3	14	4	0
chr13:101890106:101944717:-|hsa_circ_0099757|NALCN	5	3	3	5	2	7	3	8	6	7	5	0	8	0	2	6	3	4	5	2	5	5	2	5	3	5	7	0	0	2	3	5	4	7	4	3	5	6	4	9	9	11	3	10	8	3	3	11	12	6	6	4	3	11	8	3	5	0	4	6	8	6	2	5	4	5	2	0	6	8	3	5	8	3	9	4	7	0	4	0	2	6	4	15	7	3	7	3	2	7	5	7	8	2	6	2	11	3	2	0	5	4	3	3	3	0	3	0	2	5	3	0	8	2	0	0	7	4	0	0	0	6	0	8	4	2	8	3	15	7	3	4	3	6	0	5	6	7	8	5	0	5	7	0	2	18	5	2	8	2	2	4	5	2	0	4	3	4	6	9	0	0	2	0	4	3	2	4	3	9	7	2	2	0	9	0	5	2	3	12	5	4	10	2	9	7	2
chr13:101910794:101944717:-|hsa_circ_0099758|NALCN	8	3	3	0	14	0	7	6	11	2	2	3	7	2	3	2	8	5	4	3	2	3	2	9	4	6	13	2	8	3	9	7	6	4	11	8	18	11	14	10	7	12	9	21	7	6	8	19	13	6	11	7	5	9	10	3	14	6	2	7	2	12	6	10	5	8	18	6	6	10	5	6	8	9	9	7	6	7	4	0	5	6	7	16	10	6	10	3	9	2	3	9	18	8	5	6	6	4	4	6	4	4	4	2	4	6	2	4	10	3	3	2	6	7	2	4	5	9	5	0	0	11	0	7	6	3	12	8	15	10	0	6	8	5	6	9	4	10	18	2	4	12	6	2	5	14	6	6	11	5	6	4	4	3	4	5	4	12	8	12	10	8	12	3	8	0	2	4	9	6	22	0	3	6	6	4	4	0	7	15	10	6	16	5	10	9	5
chr13:101936284:101944717:-|hsa_circ_0030787|NALCN	5	0	2	3	6	2	3	4	12	3	2	2	5	2	5	10	4	7	3	4	0	0	0	5	6	4	8	5	3	4	4	8	2	4	2	3	7	3	4	3	3	5	4	4	2	5	5	4	6	4	4	3	7	7	2	3	3	0	3	7	7	0	2	2	0	3	2	0	8	4	0	4	3	5	6	3	4	9	0	2	4	3	5	15	3	3	9	2	5	2	3	10	8	6	3	8	4	6	7	7	2	0	0	2	5	0	0	4	2	3	2	6	9	3	0	4	2	3	0	2	5	2	0	4	3	0	5	0	9	8	0	3	3	7	5	10	5	4	11	6	0	4	7	5	0	9	2	5	11	2	5	6	6	0	2	0	7	8	5	7	11	6	8	0	3	3	7	0	8	6	14	5	0	4	4	2	5	3	4	7	8	8	5	2	5	4	5
chr13:101997617:102031004:-|hsa_circ_0030788|NALCN	7	6	4	4	5	3	8	4	14	5	10	7	2	0	10	3	7	5	9	0	5	2	6	5	6	13	3	4	9	8	4	8	8	10	6	12	6	8	8	6	9	3	10	4	11	5	6	7	7	4	12	3	7	4	5	0	10	5	6	12	2	9	2	11	8	10	5	4	20	3	4	10	18	9	6	10	6	6	5	4	7	12	7	6	7	3	12	4	15	4	5	7	13	7	8	9	13	0	0	8	4	3	3	4	6	6	3	7	7	2	2	0	9	10	0	3	4	4	8	6	5	6	4	5	5	3	6	4	15	7	3	6	6	4	3	11	4	4	11	2	6	4	5	15	2	9	8	4	8	0	6	8	5	0	0	0	5	4	4	6	9	5	6	5	8	0	0	5	11	6	14	6	6	11	5	7	3	6	3	14	4	3	12	16	2	7	5
chr13:101997617:102051516:-|hsa_circ_0099761|NALCN	27	20	18	17	19	17	11	22	60	21	18	39	24	17	35	27	19	36	26	10	5	12	9	40	28	39	34	14	25	29	37	34	36	25	22	38	19	37	36	35	26	22	41	24	41	35	41	32	27	27	18	8	20	14	27	16	32	24	26	67	26	28	15	32	31	21	22	20	48	25	45	34	75	30	36	57	28	37	19	28	26	32	33	38	32	14	92	32	35	29	39	54	49	22	44	56	38	36	28	19	24	22	12	10	23	17	16	49	21	29	17	17	38	35	3	14	26	12	16	21	19	18	10	33	16	33	47	32	27	26	14	32	49	21	17	27	26	26	45	16	34	24	34	31	29	48	20	10	30	39	12	31	16	11	11	27	17	19	19	13	27	22	22	32	19	6	8	27	25	28	29	30	14	32	34	26	34	23	35	44	46	28	34	33	37	43	24
chr13:102029051:102051516:-|hsa_circ_0099765|NALCN	11	11	13	6	13	4	5	16	23	16	8	16	12	5	13	13	22	7	10	2	11	6	8	14	13	10	19	4	15	8	9	9	21	19	11	13	16	16	9	8	7	20	12	5	17	11	9	12	7	11	19	12	12	9	13	5	10	11	12	21	12	13	12	12	14	17	12	10	20	11	25	15	30	12	17	17	16	20	12	12	16	17	17	22	21	15	59	15	23	13	24	28	22	7	11	24	28	12	13	11	13	5	8	7	11	10	4	17	7	18	4	10	18	10	4	3	8	6	12	6	12	8	4	10	11	9	21	19	14	22	9	21	18	8	0	8	16	10	31	14	6	14	21	14	12	26	6	9	13	8	4	10	11	3	5	14	10	15	4	5	18	9	9	15	13	3	5	9	15	12	17	13	11	18	14	10	17	6	15	22	11	15	11	18	5	13	9
chr13:102521075:102527646:-|hsa_circ_0030793|FGF14	7	7	4	2	0	0	0	0	3	3	0	0	0	0	0	0	0	2	2	0	8	2	4	5	0	2	8	8	3	8	7	6	5	5	4	7	3	4	7	2	3	5	2	4	0	3	6	2	4	4	5	3	4	3	2	3	0	5	6	8	9	5	2	2	4	5	5	7	7	3	5	4	9	6	5	5	11	5	2	0	3	8	3	0	7	9	3	5	3	2	5	4	3	3	3	0	11	2	7	0	0	3	0	0	0	0	0	0	2	0	3	0	4	4	0	0	0	0	2	3	0	2	0	0	3	0	6	19	0	18	2	19	8	3	3	9	2	3	7	2	13	6	6	10	6	15	7	10	6	6	2	6	5	0	2	2	11	5	5	9	17	0	10	7	7	2	2	4	7	7	3	11	5	10	5	11	6	9	5	6	5	0	4	3	3	6	11
chr13:103275227:103280274:+|hsa_circ_0008881|TPP2	0	6	0	4	0	4	3	4	6	3	0	5	4	0	9	6	0	5	2	0	3	0	0	2	0	6	3	3	7	0	7	2	4	0	4	6	6	4	2	3	5	0	0	0	3	0	5	3	6	7	2	0	4	0	0	0	4	4	6	5	4	0	3	0	0	5	5	2	0	3	0	0	6	5	2	7	5	4	6	0	3	2	6	6	6	4	11	2	3	2	0	4	10	6	3	8	5	2	2	0	0	3	2	2	2	4	0	9	0	3	0	5	4	4	0	2	8	0	2	3	3	0	0	4	3	0	6	3	3	0	0	4	3	4	0	9	4	0	6	3	6	2	8	2	5	3	2	3	7	5	3	3	5	0	4	2	0	4	4	2	11	3	0	5	0	0	0	4	6	5	4	10	0	8	3	7	3	2	4	7	2	7	6	5	4	7	3
chr13:103459496:103486902:+|hsa_circ_0099805|BIVM-ERCC5	7	6	6	4	0	5	0	2	4	7	10	7	2	2	8	3	4	9	6	0	6	0	3	7	0	9	5	0	8	3	11	9	8	7	7	4	5	10	6	4	0	6	6	5	8	0	6	9	5	3	3	3	0	0	4	4	6	5	5	8	4	7	6	9	0	7	4	3	13	2	6	3	6	10	6	6	4	6	0	6	5	9	8	5	10	7	7	5	14	4	6	9	4	3	7	3	8	3	7	5	5	4	3	0	2	0	4	4	5	3	5	0	2	2	0	0	7	2	4	0	3	0	0	5	4	5	24	13	13	11	2	13	7	9	5	15	11	8	22	9	10	3	9	9	7	13	6	7	10	4	3	10	3	2	4	5	9	9	8	13	17	6	7	14	9	5	5	10	13	8	9	12	5	7	6	6	6	4	7	6	15	15	9	9	9	11	4
chr13:111857636:111885640:+|hsa_circ_0030914|ARHGEF7	7	6	5	0	8	4	2	7	9	6	5	9	9	6	10	6	7	12	6	0	6	3	4	11	7	7	9	5	8	8	12	11	11	11	10	13	5	10	7	9	3	14	9	7	3	8	9	16	6	15	16	2	8	0	9	6	11	8	7	16	4	10	7	12	10	13	10	11	14	10	15	13	18	17	5	12	11	12	2	8	8	9	12	9	11	13	25	6	19	7	11	14	11	11	7	12	7	5	6	4	3	3	9	5	4	5	10	13	11	6	8	9	14	8	3	3	18	2	11	6	7	3	3	9	9	8	14	10	11	14	5	4	8	5	2	15	8	11	13	5	5	12	5	7	7	15	5	3	12	2	2	9	8	2	0	3	5	2	4	3	9	4	4	8	3	2	2	6	13	15	17	9	3	7	11	2	9	2	6	12	13	9	5	7	12	7	2
chr13:111857636:111920017:+|hsa_circ_0099895|ARHGEF7	4	3	2	0	4	2	0	0	4	4	2	5	3	0	5	0	0	0	2	0	0	0	0	3	2	3	0	3	4	0	4	2	3	0	0	2	2	4	6	3	0	2	3	3	3	0	3	0	4	3	3	0	0	0	2	2	0	2	4	0	3	0	0	0	0	0	0	0	3	0	2	3	3	0	3	2	2	0	0	0	0	3	4	3	2	2	2	2	2	0	0	5	2	0	3	3	0	2	4	0	4	2	0	0	0	0	2	2	0	0	0	0	3	2	2	0	3	0	0	0	0	5	0	4	5	0	2	2	0	6	0	0	2	0	0	3	0	4	4	0	0	2	0	0	0	3	0	2	5	2	0	3	0	0	0	0	2	0	0	0	0	2	2	2	2	0	0	0	5	4	4	4	0	0	0	4	3	0	0	5	6	0	3	4	5	3	0
chr13:112742360:112752788:+|hsa_circ_0099910|TCONS_00021911	2	0	4	0	0	0	0	0	6	0	0	4	6	2	0	0	0	5	0	0	2	0	2	5	0	0	3	4	2	4	0	0	0	0	0	3	5	4	0	5	2	3	3	0	3	3	4	3	0	3	3	3	0	0	4	3	3	0	3	0	0	0	2	2	7	5	4	0	2	3	4	3	3	3	0	3	2	4	2	0	2	2	6	2	5	0	8	3	0	0	2	2	0	0	2	0	0	0	4	2	2	0	0	0	0	2	0	3	2	0	2	2	0	2	0	0	2	0	0	0	0	0	0	2	0	3	8	4	6	8	0	6	3	2	0	5	0	3	4	4	2	4	4	4	5	2	0	3	3	4	0	7	0	0	0	2	0	7	0	3	4	0	0	3	0	2	0	3	2	2	4	0	0	9	0	5	0	4	0	5	3	3	4	5	5	5	0
chr13:113170754:113181798:-|hsa_circ_0000504|TUBGCP3	11	0	5	2	0	0	4	4	5	5	0	4	7	2	6	4	2	3	0	0	5	3	4	10	4	5	8	9	10	5	0	8	4	9	5	2	8	6	2	6	6	7	5	7	3	6	6	6	3	5	4	2	0	2	8	2	6	6	6	7	8	2	8	16	3	9	4	3	13	6	8	7	19	2	9	4	5	5	5	5	8	6	10	12	11	7	12	7	10	2	3	7	2	3	5	7	3	7	5	2	4	2	0	0	4	4	3	3	5	4	4	3	9	8	0	2	2	0	3	0	2	2	0	5	3	6	9	2	4	3	0	3	5	2	5	8	4	7	8	0	9	5	8	6	3	8	3	0	9	0	2	2	2	0	2	0	7	3	2	0	4	0	2	4	4	2	3	0	7	6	4	10	4	4	8	8	0	3	4	10	2	6	4	4	4	6	5
chr13:20425495:20426330:-|hsa_circ_0002673|ZMYM5	9	7	0	4	2	3	5	7	10	0	4	4	0	3	6	3	10	5	5	0	5	4	3	10	13	3	4	5	13	6	10	4	7	8	0	7	9	8	5	4	4	3	6	3	4	4	8	7	5	9	4	2	4	5	2	0	4	2	5	7	2	3	3	2	4	9	4	0	11	4	4	11	7	4	9	4	5	3	5	2	5	3	9	5	6	3	17	7	7	2	2	5	4	4	7	12	6	3	0	5	4	4	0	2	3	0	3	7	2	6	2	3	7	4	0	0	5	4	3	0	0	3	2	6	2	0	6	6	0	6	0	5	7	7	0	4	2	6	9	0	5	7	3	6	2	4	4	3	6	2	3	2	7	0	0	3	3	3	4	3	7	0	2	8	2	2	2	0	7	4	10	3	3	5	10	6	4	3	4	7	6	4	3	4	2	12	0
chr13:20439611:20527278:+|hsa_circ_0099975|snoU13	0	5	8	5	9	6	8	6	3	13	6	3	6	5	7	2	8	3	3	0	2	2	4	6	0	0	0	2	7	7	2	7	4	4	6	3	7	3	4	6	4	4	4	0	4	2	7	2	3	4	0	2	4	2	0	3	5	0	5	6	3	0	2	5	3	5	2	3	3	7	4	6	6	3	4	4	5	0	8	0	2	3	5	2	4	3	9	4	11	2	4	6	7	0	3	6	0	3	0	5	3	2	5	2	2	3	5	0	6	0	0	2	2	6	0	0	6	2	0	3	0	2	2	4	0	4	12	4	3	10	3	10	0	8	5	14	8	2	8	6	0	3	6	2	2	8	3	2	7	5	0	4	0	2	2	0	2	6	5	3	10	11	0	5	3	3	2	3	7	11	7	6	3	11	7	4	6	3	4	14	6	8	11	12	5	10	4
chr13:20439611:20530751:+|hsa_circ_0099977|snoU13	2	5	9	6	11	2	7	2	8	2	3	3	4	5	3	5	5	6	0	0	6	3	4	10	2	0	3	0	7	6	5	0	6	5	4	4	4	2	4	4	4	0	0	0	0	4	8	3	2	0	0	2	3	4	0	0	2	2	9	6	0	2	4	10	2	2	6	2	0	5	4	6	4	6	2	3	7	6	8	3	2	0	5	8	2	0	9	6	7	0	5	10	5	2	5	12	2	2	6	3	0	2	0	0	4	0	0	0	3	0	0	2	4	2	2	0	5	2	0	0	0	0	2	3	3	2	12	6	6	9	5	4	2	6	0	9	6	4	8	0	2	4	4	3	0	2	0	3	3	0	3	2	2	0	2	0	0	3	0	2	7	6	4	4	2	3	2	4	4	12	7	2	3	4	5	3	4	4	2	5	11	4	13	9	5	8	5
chr13:20576990:20580726:+|hsa_circ_0005966|ZMYM2	2	5	2	0	0	2	2	0	2	0	0	5	0	0	5	2	0	2	0	0	4	0	0	0	2	0	0	3	0	2	3	0	4	8	2	5	0	7	2	2	2	0	0	0	2	2	2	0	3	3	4	0	0	0	0	6	4	0	3	2	0	3	0	2	0	0	0	3	0	0	4	0	5	2	0	3	0	2	2	0	0	0	2	0	3	2	3	0	3	0	0	0	3	0	0	4	3	2	2	2	0	2	3	2	3	2	0	5	2	2	0	0	3	0	0	0	0	0	0	0	0	0	0	0	3	0	2	0	0	3	3	0	2	0	0	4	0	0	2	3	2	4	2	0	0	2	0	2	4	0	0	4	2	0	0	0	2	2	0	0	2	0	0	2	2	0	0	4	0	4	0	0	3	2	3	2	2	0	0	2	3	5	3	0	4	0	2
chr13:20600752:20611049:+|hsa_circ_0029630|ZMYM2	0	0	2	2	0	0	0	0	0	0	0	0	0	0	0	0	4	3	3	0	0	0	0	5	0	0	0	0	6	0	2	0	2	4	4	3	2	4	0	0	0	0	2	0	3	2	0	2	0	3	2	0	0	0	3	0	0	2	0	0	0	0	0	3	0	0	3	3	3	0	0	0	3	0	0	0	0	0	0	0	0	3	3	3	3	2	4	0	2	0	2	0	3	0	2	3	0	0	0	0	0	2	2	0	0	0	0	3	2	0	0	3	0	2	2	3	0	2	0	0	0	0	2	3	0	0	0	3	3	0	0	0	2	0	2	0	0	3	0	2	2	2	3	0	0	0	0	0	2	2	2	0	2	0	0	0	0	0	0	0	2	0	0	0	0	0	0	2	4	0	0	2	0	0	4	0	0	0	2	0	2	0	0	0	2	0	0
chr13:20600752:20633702:+|hsa_circ_0099988|ZMYM2	0	2	0	2	0	0	0	0	5	2	0	4	0	0	2	0	6	2	0	0	0	0	0	0	2	2	5	2	6	0	4	0	3	5	0	0	3	3	4	0	0	4	0	0	0	0	3	5	0	4	5	5	0	0	2	0	2	2	2	5	0	3	0	0	0	0	6	0	3	4	0	2	5	0	0	6	4	6	2	0	2	0	4	4	3	4	8	0	6	4	0	4	3	0	3	2	0	3	0	5	4	2	2	2	3	0	2	3	0	0	0	0	2	4	0	0	2	2	0	0	0	3	2	3	0	0	8	2	5	0	0	0	0	2	2	0	4	3	2	3	0	2	5	0	0	4	2	5	5	0	0	2	4	0	0	0	0	5	0	0	0	5	0	0	2	0	3	0	2	0	3	4	0	0	5	0	4	0	0	6	0	2	0	8	2	4	0
chr13:20625573:20641530:+|hsa_circ_0029633|ZMYM2	9	5	4	5	3	2	2	3	9	6	4	5	2	3	11	4	3	12	0	0	0	3	4	5	6	3	4	6	3	7	0	2	3	2	0	8	2	3	7	5	2	2	6	0	4	3	10	5	8	7	9	3	2	6	6	7	5	8	5	8	2	8	3	14	4	6	8	7	8	4	7	5	7	4	2	6	13	2	2	5	8	7	4	6	9	7	16	6	7	7	0	7	12	9	2	10	8	6	4	5	4	5	3	5	5	6	2	3	5	3	4	0	8	3	2	0	4	2	0	3	3	5	0	4	7	2	7	7	10	10	5	7	7	7	3	5	8	0	10	2	9	4	3	6	0	4	0	8	4	3	4	7	3	2	2	5	5	9	3	6	7	5	0	4	6	3	5	7	7	8	11	12	3	7	8	4	7	5	10	7	3	10	7	9	11	9	0
chr13:20632715:20641530:+|hsa_circ_0029636|ZMYM2	7	6	0	4	2	0	7	6	7	7	5	6	5	0	3	3	7	6	2	0	0	0	3	6	2	4	4	6	4	7	3	3	4	4	4	5	5	7	5	8	6	3	4	5	4	3	6	6	4	8	7	3	4	4	5	7	5	5	6	10	6	3	2	11	3	2	4	8	12	6	8	5	6	8	6	10	9	3	3	5	0	3	5	8	10	9	7	0	7	6	2	5	10	7	5	0	10	6	5	6	5	3	3	2	2	0	5	4	0	0	4	5	6	5	0	5	2	3	3	4	5	5	0	3	4	3	6	6	6	5	3	4	4	6	6	4	0	6	8	0	7	4	0	4	4	8	0	5	6	0	0	6	2	0	0	3	5	6	5	4	5	0	7	4	10	0	0	3	5	0	7	10	5	8	6	4	7	3	3	5	7	0	5	10	7	2	5
chr13:21006241:21063635:-|hsa_circ_0100010|CRYL1	8	7	8	6	12	13	0	6	12	8	8	10	8	3	15	7	7	18	9	0	3	4	3	7	3	6	11	6	11	5	6	8	20	19	12	10	8	10	12	5	7	10	11	8	4	11	13	10	14	9	9	4	14	4	9	6	6	12	4	15	11	10	12	7	7	4	5	4	11	10	9	11	14	6	5	10	16	10	0	8	6	3	10	15	12	10	19	4	15	13	11	8	18	7	7	5	16	6	10	2	7	7	4	5	8	6	7	4	10	5	4	7	18	7	4	7	6	5	9	5	8	0	0	5	4	10	12	7	10	17	8	14	15	9	2	19	10	16	23	8	10	11	14	10	9	22	6	9	15	9	3	8	5	7	5	6	8	11	7	8	10	3	12	11	10	4	5	7	12	19	12	8	7	13	9	8	13	9	10	15	17	6	11	9	14	11	6
chr13:21305980:21306260:-|hsa_circ_0003285|N6AMT2	2	0	0	2	0	0	0	3	3	2	0	5	3	2	3	2	3	2	0	0	0	2	0	0	5	3	4	3	7	0	4	2	0	2	0	3	3	3	0	3	3	2	5	4	2	6	0	0	0	2	4	3	0	4	5	0	2	0	4	11	5	7	4	0	3	3	0	3	4	9	6	3	5	0	0	4	7	5	0	2	3	3	6	7	4	11	4	0	3	4	3	2	6	3	3	0	3	2	2	0	2	5	3	0	0	0	0	0	4	0	3	0	0	4	0	3	4	0	0	2	4	0	0	0	4	0	5	0	6	2	0	8	11	3	0	7	2	3	3	4	0	6	5	7	3	0	0	4	0	0	0	5	0	3	3	3	6	4	3	3	4	6	2	3	3	0	0	4	4	2	0	6	0	6	2	2	3	2	0	6	0	4	3	7	5	3	0
chr13:21955573:21965993:-|hsa_circ_0029703|ZDHHC20	2	5	2	0	0	4	2	0	0	3	4	3	8	0	6	2	3	6	3	0	0	4	3	3	3	2	2	6	0	3	3	4	6	0	3	4	4	13	0	0	0	2	2	0	2	5	4	4	2	4	0	2	4	3	2	0	5	0	3	0	0	6	0	5	0	3	0	3	6	3	2	5	7	8	3	3	3	6	3	4	3	4	3	8	4	4	5	2	5	3	4	4	3	6	0	7	6	0	2	2	0	4	2	0	0	6	3	2	0	0	0	2	3	3	2	2	0	4	3	0	6	3	0	0	0	0	6	6	14	4	2	7	3	5	5	6	4	7	5	5	0	4	9	2	0	10	3	4	4	2	0	5	0	0	0	0	2	3	2	0	4	3	3	5	3	0	0	0	11	5	5	0	6	6	8	5	8	4	2	9	4	5	5	5	4	5	4
chr13:21961647:21987911:-|hsa_circ_0100057|ZDHHC20	3	3	5	5	0	2	2	4	5	3	0	2	3	2	10	4	5	3	3	0	3	3	0	7	3	0	0	0	2	2	2	4	0	0	0	8	5	7	0	2	0	0	4	0	0	2	3	2	3	0	0	0	0	0	2	0	0	2	3	3	3	0	0	3	3	2	4	0	3	5	0	0	8	2	0	2	0	0	4	0	0	0	7	3	3	2	6	5	2	4	4	2	7	0	5	0	0	0	0	0	0	2	0	3	0	0	2	0	3	0	0	3	0	2	0	0	2	0	2	0	2	0	0	4	0	4	0	3	2	2	0	0	3	4	0	5	0	0	7	0	5	0	0	0	4	10	0	6	5	3	0	6	4	0	2	0	4	4	0	2	0	0	3	0	0	0	2	4	3	4	7	6	2	4	4	0	0	0	7	2	5	2	2	0	0	5	5
chr13:23927924:23945304:-|hsa_circ_0003408|SACS	2	3	6	0	8	0	0	2	4	0	3	4	0	3	6	3	2	2	3	0	5	0	0	14	3	5	2	9	3	2	2	0	4	0	0	0	3	0	0	6	0	5	3	2	2	5	0	3	3	3	2	0	0	0	0	2	3	4	0	5	0	0	0	3	0	2	3	3	0	0	4	5	7	6	2	0	0	0	3	6	0	5	5	5	5	0	8	2	0	0	2	2	0	5	0	9	4	4	0	0	2	2	0	0	2	0	3	0	5	0	2	2	0	0	2	0	3	0	0	2	0	5	0	2	0	3	5	2	4	0	0	0	3	4	0	4	3	3	4	2	2	4	3	0	6	6	3	0	3	2	4	9	0	2	2	0	0	3	2	0	2	2	3	0	3	2	5	3	7	4	0	0	0	0	0	8	0	5	3	8	2	5	2	0	5	3	0
chr13:26112126:26163837:+|hsa_circ_0029797|ATP8A2	2	4	3	0	2	0	3	2	8	0	2	2	4	3	0	0	3	2	3	0	0	0	4	0	4	0	0	0	0	0	0	4	6	2	4	0	5	2	5	0	2	2	2	0	2	0	3	6	0	3	15	6	2	2	4	0	3	0	5	8	3	2	4	3	0	6	5	2	11	0	2	0	4	7	5	0	4	4	2	2	0	2	2	3	3	3	3	2	11	3	10	4	10	3	3	4	0	2	0	4	2	0	0	0	2	0	0	2	4	0	2	0	2	0	2	2	6	3	0	0	3	0	4	0	0	2	2	3	0	0	0	0	13	3	0	0	0	4	2	0	0	6	0	0	3	2	3	3	3	3	0	6	0	0	0	0	0	6	0	0	4	0	3	0	2	0	0	2	6	0	0	5	0	0	2	3	0	11	3	5	0	0	0	3	6	0	0
chr13:26343184:26349097:+|hsa_circ_0100141|ATP8A2	0	3	7	3	7	0	4	4	15	5	0	5	7	5	7	5	7	9	3	3	4	4	0	4	6	5	7	4	3	6	4	8	8	6	8	10	5	3	10	7	3	6	11	10	5	10	0	6	4	12	7	10	4	3	9	6	8	8	7	15	13	7	5	7	5	5	9	2	13	10	4	4	8	10	11	5	12	11	10	5	7	12	8	14	11	6	16	6	13	6	6	8	19	3	6	0	15	6	4	5	2	7	3	2	2	5	0	8	6	3	6	5	6	5	0	2	9	2	5	3	3	2	3	7	6	3	13	6	8	10	6	9	3	3	4	7	13	9	8	5	5	6	8	11	4	6	6	5	17	5	9	5	5	0	3	2	10	8	0	5	8	13	4	5	5	3	0	7	10	0	9	7	4	5	9	8	5	10	8	5	17	2	6	11	14	11	7
chr13:26402256:26413762:+|hsa_circ_0100143|ATP8A2	2	3	0	0	0	0	0	0	6	0	2	0	0	0	3	0	5	0	0	0	3	5	4	2	0	5	5	2	0	2	4	2	3	0	0	2	3	6	2	0	0	3	4	0	0	5	2	7	8	3	5	0	3	5	4	3	2	0	2	6	3	2	2	0	5	0	0	2	0	0	4	0	0	3	2	3	0	5	2	0	6	0	0	2	4	5	2	3	5	4	4	4	3	2	0	4	8	2	0	0	0	0	0	0	4	0	0	2	3	2	2	2	8	2	0	0	3	0	3	0	0	2	0	2	4	3	10	4	8	7	3	0	3	5	0	0	2	2	8	5	0	0	4	4	2	0	3	0	3	3	0	4	2	0	0	2	6	3	2	6	3	2	3	2	0	0	0	5	3	0	5	5	0	3	2	6	3	0	0	3	6	5	3	2	3	3	4
chr13:26402256:26436546:+|hsa_circ_0100144|ATP8A2	2	4	3	3	0	0	0	0	11	4	0	3	7	0	2	5	3	8	0	0	0	3	0	5	5	2	8	2	6	3	2	7	3	0	4	0	5	3	6	5	4	2	5	6	6	7	4	3	4	4	5	2	3	0	2	3	2	6	6	8	2	0	4	6	3	3	6	2	3	9	4	4	6	4	5	4	2	0	2	6	0	0	3	7	4	4	5	3	8	2	6	4	6	4	3	2	8	4	4	3	3	0	2	4	2	4	0	3	2	2	4	2	0	6	0	0	7	2	7	0	0	4	0	2	2	3	5	2	2	3	0	4	12	2	0	4	0	0	4	7	4	6	8	3	0	7	5	3	3	5	0	3	0	2	0	0	4	3	0	2	5	3	4	6	2	0	2	0	0	4	9	7	3	2	4	4	0	0	2	11	9	0	4	3	3	7	2
chr13:26911704:26928017:+|hsa_circ_0029803|CDK8	3	5	7	2	0	2	8	5	10	4	3	3	3	0	2	7	4	4	3	0	3	4	0	7	6	6	7	7	0	10	4	7	3	0	6	11	6	8	2	6	3	8	15	4	6	5	7	6	9	3	7	3	0	6	5	6	2	8	7	9	9	5	3	6	3	8	9	5	13	5	7	17	14	0	5	6	18	8	4	2	6	10	10	10	7	7	14	3	12	3	6	6	12	8	10	5	10	12	11	5	2	5	0	0	0	5	7	7	4	7	2	3	5	6	0	2	5	2	6	3	2	2	0	3	3	0	10	8	3	12	5	16	9	7	7	8	4	6	14	7	13	3	7	7	6	18	0	5	7	2	4	7	7	5	3	0	7	6	0	4	9	7	4	6	6	7	2	6	7	7	14	7	3	2	8	4	4	4	7	7	16	5	7	6	4	13	2
chr13:26974590:26975761:+|hsa_circ_0003489|CDK8	2	3	0	0	0	2	0	5	0	3	0	0	0	0	2	3	3	0	0	0	0	0	0	5	0	0	0	3	2	0	2	0	2	3	2	6	2	4	6	5	4	0	0	0	2	2	4	3	5	3	3	2	2	0	9	3	2	3	0	5	0	0	3	0	0	2	2	2	4	0	4	6	3	0	2	3	2	2	0	3	0	4	3	0	5	0	5	0	4	5	2	2	0	0	3	0	5	0	2	5	0	0	3	2	3	0	4	2	4	4	0	0	2	2	0	0	0	2	2	0	0	2	0	4	2	0	8	6	7	7	2	5	5	4	3	7	6	4	7	3	4	5	5	8	7	6	4	4	12	0	0	7	2	0	2	3	0	12	4	5	3	8	3	7	7	0	4	2	8	11	14	4	4	5	5	9	7	3	6	12	12	4	5	9	9	5	0
chr13:28748409:28752072:+|hsa_circ_0004372|PAN3	0	3	0	0	0	0	2	0	0	0	0	4	0	0	0	0	4	0	3	2	0	0	0	0	0	0	0	0	4	0	4	0	0	2	3	4	2	0	0	5	0	0	0	0	0	0	3	0	0	0	0	0	0	2	0	0	0	0	0	0	2	8	0	0	0	0	2	3	0	0	3	2	4	0	3	0	0	7	2	0	0	0	0	0	4	5	3	3	0	3	0	2	3	3	3	2	3	3	0	0	0	2	0	0	0	0	0	2	0	0	0	0	0	2	0	0	0	3	0	0	0	2	0	3	0	0	6	4	5	7	0	10	6	3	0	3	4	3	10	4	5	3	6	4	2	8	3	3	8	0	3	3	0	0	3	2	5	2	2	0	2	0	5	2	4	0	0	0	7	5	5	6	2	3	0	5	0	0	0	0	3	0	8	5	8	5	4
chr13:28748409:28771483:+|hsa_circ_0008760|PAN3	3	3	0	0	0	0	0	2	2	4	0	4	0	0	0	0	5	0	2	0	2	0	0	0	2	2	4	3	0	0	0	2	0	0	0	0	3	8	0	0	0	3	0	0	4	2	2	3	3	3	2	5	0	2	2	4	3	5	2	3	0	2	3	0	3	0	0	0	4	0	5	3	3	3	4	3	5	2	2	0	0	2	3	5	0	0	5	0	3	3	2	0	3	3	0	2	6	5	2	0	2	0	4	0	0	0	0	5	0	3	4	0	3	3	0	2	0	2	4	0	0	2	0	3	0	3	0	6	5	3	3	6	4	3	3	3	0	4	3	0	7	2	0	5	2	5	3	2	3	0	0	4	3	0	2	2	0	3	6	3	0	4	4	3	6	0	0	2	5	0	0	5	2	0	0	0	2	3	0	6	4	0	0	4	4	6	0
chr13:28830429:28835595:+|hsa_circ_0008902|PAN3	8	4	9	0	0	2	4	3	4	4	4	5	3	5	11	6	3	5	0	2	0	7	0	4	2	0	0	0	5	0	0	6	3	2	4	6	0	6	0	6	5	5	5	3	4	7	3	7	11	5	5	8	5	2	7	5	14	6	2	8	6	2	2	0	7	3	4	8	12	15	5	8	11	3	5	8	7	10	2	5	4	4	7	15	4	3	6	4	8	5	4	4	12	0	7	0	9	4	2	6	3	9	3	3	2	2	0	8	4	5	2	4	10	6	0	0	5	6	3	3	3	3	0	5	2	4	7	11	9	0	5	9	6	7	3	5	4	3	13	5	8	4	5	3	2	8	2	2	4	0	5	7	3	0	2	5	3	2	2	2	13	3	0	6	6	0	2	7	8	8	12	6	3	4	4	5	2	3	7	10	10	4	6	9	5	3	3
chr13:30782714:30857928:-|hsa_circ_0100200|KATNAL1	0	3	2	0	3	3	0	2	2	0	3	2	3	0	0	4	4	5	0	2	0	0	0	4	0	4	2	2	0	0	6	0	4	3	4	0	8	6	0	3	0	6	2	2	0	4	7	3	10	3	4	0	0	0	0	2	4	3	5	0	3	0	3	2	3	0	0	2	3	10	6	4	3	2	8	0	6	4	4	0	2	2	4	4	4	0	11	0	8	2	4	10	0	0	5	0	2	6	4	3	3	0	0	4	0	3	2	0	0	3	2	3	3	2	0	0	0	3	0	0	0	0	2	2	2	2	4	5	7	6	0	6	2	2	0	0	8	3	4	0	3	6	4	0	0	6	3	4	0	2	2	5	2	0	2	4	4	4	4	0	5	0	6	2	2	2	4	0	4	8	5	7	4	3	4	2	0	7	2	19	4	3	5	3	4	4	11
chr13:30801549:30815223:-|hsa_circ_0003587|KATNAL1	2	0	4	4	0	4	0	0	3	4	0	3	4	0	0	2	0	5	4	2	3	0	0	2	3	2	6	4	2	4	0	0	0	3	7	3	2	7	8	0	0	4	0	0	5	4	3	2	4	5	4	2	0	4	4	2	7	4	3	8	2	0	4	3	2	0	2	0	13	3	5	8	6	6	9	5	4	5	3	2	3	2	5	11	5	5	13	2	8	8	8	5	6	2	2	0	5	2	0	0	0	4	4	2	0	4	3	0	4	3	3	0	3	4	0	3	6	3	5	0	2	3	2	0	0	2	2	6	5	2	3	5	0	0	3	3	0	2	9	0	5	4	8	3	3	6	8	2	2	0	0	2	0	0	4	0	2	2	3	3	4	4	0	6	2	0	0	5	5	4	2	2	0	8	0	0	5	4	3	8	4	4	6	4	10	4	3
chr13:30801549:30857928:-|hsa_circ_0008068|KATNAL1	0	9	4	2	3	5	2	3	13	4	3	0	8	0	0	3	5	9	4	2	0	0	0	8	4	0	9	2	3	3	8	11	3	4	4	6	6	10	6	6	2	3	4	4	4	9	5	4	9	7	4	3	3	7	3	3	4	12	3	10	2	0	2	8	0	5	3	3	14	8	7	6	6	6	5	6	6	10	4	0	4	5	4	16	4	4	8	3	7	9	10	7	5	3	2	6	6	4	0	7	4	3	6	3	3	3	2	4	2	5	3	0	3	5	0	3	3	4	5	0	0	2	0	0	2	0	8	4	11	10	2	5	6	5	5	6	15	0	11	7	10	0	10	4	0	9	2	0	7	7	2	8	5	0	5	0	3	6	3	3	6	4	7	5	5	0	4	0	4	13	7	13	2	9	3	4	4	6	7	16	10	2	8	6	8	10	6
chr13:30814597:30815223:-|hsa_circ_0029893|KATNAL1	3	4	0	0	2	0	0	0	0	0	2	0	0	0	0	0	2	0	0	0	0	0	0	0	0	0	4	0	2	5	0	0	0	4	0	0	3	2	3	0	0	4	3	3	0	0	5	0	0	2	2	0	0	0	3	0	0	3	3	5	4	5	2	0	0	0	0	0	5	0	3	0	2	3	4	2	0	2	0	0	0	0	6	2	0	2	4	0	2	4	3	0	2	0	0	0	4	0	2	2	6	0	0	0	0	3	2	0	0	0	0	0	2	0	0	0	0	0	0	0	0	2	0	0	2	0	4	5	0	0	3	6	5	0	2	2	5	0	3	3	0	4	3	7	3	7	2	0	0	3	2	0	3	0	3	0	0	3	0	0	7	2	3	2	5	0	2	0	0	4	3	3	0	3	2	4	2	2	3	8	5	2	2	7	8	7	0
chr13:30854200:30857928:-|hsa_circ_0008651|KATNAL1	0	0	2	2	0	2	0	0	3	0	2	2	0	0	0	2	0	0	2	0	0	0	0	2	4	0	0	0	4	0	2	2	4	2	0	0	2	3	2	0	0	0	0	0	0	3	2	0	2	0	3	0	0	0	0	2	0	0	3	0	0	4	0	0	0	2	0	0	0	0	0	4	0	0	0	2	3	0	0	0	0	4	4	3	0	2	3	0	0	5	0	0	0	0	4	3	0	0	0	0	3	4	0	0	0	0	0	0	0	2	2	2	0	0	0	0	7	0	0	2	0	0	0	0	0	2	5	5	4	7	2	5	3	4	2	4	0	2	7	0	5	3	2	0	0	8	0	4	6	0	0	3	2	0	2	0	0	5	2	0	8	0	0	3	3	0	0	0	4	2	5	4	0	0	0	2	2	0	2	6	6	0	3	2	3	0	4
chr13:31789188:31803431:+|hsa_circ_0002635|B3GALTL	12	5	6	11	6	5	4	8	8	8	9	5	5	4	13	15	6	12	11	4	9	3	12	11	9	7	16	7	8	19	11	9	8	4	11	9	7	8	9	19	5	12	9	8	10	13	10	6	9	10	9	8	2	0	0	11	8	14	14	14	18	15	9	6	4	7	9	3	21	12	11	12	12	10	5	5	19	10	14	3	7	5	10	8	20	10	26	5	19	11	10	5	18	0	8	11	18	15	6	8	10	5	5	7	8	6	9	8	3	7	7	6	13	5	3	2	6	9	3	7	4	6	0	4	4	13	10	10	6	9	0	22	13	9	7	11	16	3	23	11	14	9	14	10	6	20	4	3	13	6	9	15	3	2	3	2	6	9	9	5	17	9	9	8	23	4	6	9	15	12	17	8	10	12	4	6	6	5	9	10	16	13	9	9	6	12	6
chr13:33006926:33095586:-|hsa_circ_0100259|RP11-298P3.4	4	0	2	4	4	0	5	2	5	3	6	5	8	0	5	4	4	6	5	2	7	0	3	8	8	6	4	0	3	0	3	7	3	2	4	5	6	3	4	3	3	3	9	4	0	3	5	7	3	9	2	3	0	3	4	3	0	5	0	7	8	2	0	6	0	5	6	3	10	4	5	4	4	4	6	0	3	6	3	3	2	2	2	4	6	2	11	0	4	5	4	3	13	0	2	2	8	6	3	2	0	5	3	0	4	0	4	0	3	0	0	2	5	3	0	6	8	0	4	2	0	3	0	2	3	5	6	5	3	3	3	5	3	7	6	3	2	3	2	4	6	4	4	0	0	5	3	6	4	3	0	0	0	0	3	0	3	4	0	3	6	0	3	0	7	0	2	6	4	5	4	3	5	5	2	3	2	6	4	14	4	0	0	5	7	8	0
chr13:33012789:33018263:-|hsa_circ_0029934|N4BP2L2	0	3	5	2	0	3	0	4	5	3	0	0	0	3	5	2	4	3	3	0	0	0	0	3	0	0	2	4	2	2	2	0	5	3	2	3	6	2	0	3	6	2	3	2	5	3	0	3	0	4	3	3	0	3	4	2	0	0	0	6	4	5	7	3	5	2	2	0	4	3	4	4	0	3	7	0	9	5	2	6	3	0	5	2	5	4	8	2	4	2	3	7	7	3	5	5	3	2	2	4	5	0	2	0	3	4	0	0	3	0	4	2	5	0	0	0	4	2	0	4	2	4	0	3	2	2	2	3	4	4	0	4	8	4	5	0	3	5	2	0	2	5	6	4	0	5	7	3	2	3	0	6	0	3	0	2	0	4	0	4	0	2	0	3	0	0	6	2	2	0	0	5	5	0	6	3	6	5	4	5	3	3	3	0	5	6	0
chr13:33054727:33101669:-|hsa_circ_0005723|N4BP2L2	0	2	2	0	0	3	0	0	4	0	3	0	9	0	3	5	3	5	0	0	0	0	4	0	0	0	3	4	2	3	0	0	2	0	0	2	2	3	0	0	0	0	2	3	4	3	4	2	0	0	3	4	0	2	0	2	3	2	3	3	2	2	0	4	3	4	0	0	3	0	6	8	6	3	0	2	5	0	0	3	0	2	0	2	2	2	5	0	7	3	2	0	8	0	3	0	3	3	0	2	0	4	0	0	3	3	0	0	4	3	0	0	0	4	0	0	2	2	2	0	0	0	2	0	4	2	0	2	5	2	0	3	4	4	0	2	2	5	8	3	3	0	0	2	0	4	0	0	2	2	2	2	0	0	0	3	0	0	2	0	2	0	0	3	4	0	0	0	4	5	9	7	4	5	3	4	0	0	0	2	0	5	3	5	3	3	0
chr13:33091994:33101669:-|hsa_circ_0000471|N4BP2L2	114	91	110	112	91	71	108	84	213	147	157	106	105	50	179	131	122	156	102	28	127	89	51	116	88	109	131	87	125	120	132	121	131	133	132	170	118	220	129	160	86	118	142	90	157	156	172	126	133	165	153	89	106	99	117	108	146	141	128	216	159	132	80	141	90	142	132	144	256	184	170	191	275	142	160	167	215	177	107	93	150	142	172	139	214	141	380	97	234	167	163	149	252	112	149	174	217	113	95	137	97	106	93	69	72	102	54	129	105	135	82	120	127	132	24	60	116	82	93	80	59	84	40	124	110	89	207	214	225	265	98	247	186	187	131	198	136	119	264	128	242	203	178	214	91	311	104	103	191	98	74	199	134	49	77	93	130	135	103	108	240	116	122	153	165	57	72	171	224	189	218	185	111	176	168	142	136	99	145	246	249	133	197	182	178	181	121
chr13:33109906:33111164:-|hsa_circ_0100273|N4BP2L2	4	4	0	0	0	0	3	3	2	0	0	0	3	0	3	2	3	2	0	0	0	0	0	0	3	0	4	0	0	3	0	2	3	5	3	0	4	0	3	0	0	0	2	0	4	0	3	0	0	4	5	4	2	2	0	7	0	3	2	2	3	5	2	4	0	5	3	0	4	0	4	5	6	6	0	3	0	3	2	0	3	7	6	2	7	0	5	4	4	5	0	0	2	5	2	0	6	4	6	0	0	0	3	2	0	2	0	3	3	0	0	0	0	6	0	3	0	0	0	3	2	0	0	3	0	2	6	3	3	3	0	5	7	0	0	0	0	2	3	0	4	2	2	0	3	0	0	4	0	0	2	6	3	0	0	0	0	5	0	0	9	3	0	0	0	2	0	0	6	3	5	5	3	4	0	2	2	3	0	2	3	0	4	6	2	3	0
chr13:35615070:35624532:+|hsa_circ_0009050|NBEA	0	0	2	4	0	0	3	0	4	0	3	4	3	0	4	0	4	4	4	0	0	2	0	3	0	2	7	2	0	0	3	2	0	4	5	4	0	9	4	2	3	0	5	2	0	0	3	7	4	4	5	0	5	8	0	0	4	3	4	3	0	3	2	5	5	5	8	2	9	8	6	3	4	0	0	5	5	5	0	5	4	2	3	5	3	4	7	3	9	2	3	6	7	3	3	6	5	0	3	0	0	3	0	3	5	0	0	2	6	0	9	2	0	5	0	0	5	0	6	2	0	3	0	3	4	2	8	5	2	3	2	3	6	4	0	5	0	0	7	3	7	6	0	2	0	10	0	0	6	0	3	3	3	0	0	3	2	3	0	5	3	2	4	2	2	2	3	0	0	6	8	4	3	7	6	4	3	2	3	5	2	4	6	4	4	0	0
chr13:35615070:35633000:+|hsa_circ_0029975|NBEA	0	2	2	0	0	0	0	0	0	0	3	0	4	0	3	3	0	2	0	3	0	0	2	3	2	5	4	4	2	0	7	0	4	3	3	3	2	5	0	2	2	4	0	0	4	2	5	2	4	4	5	0	3	4	7	0	2	2	2	6	4	0	0	5	0	0	7	3	8	3	4	3	6	3	0	2	10	3	0	2	0	2	4	3	7	4	5	2	8	3	0	4	2	2	2	4	3	3	4	0	0	2	0	0	3	0	0	3	4	3	4	3	0	3	0	0	7	0	2	3	2	0	0	3	2	0	8	3	5	6	0	6	5	0	0	2	2	3	7	0	5	6	3	5	2	5	3	4	5	0	0	5	3	0	0	0	0	2	0	0	3	4	3	0	5	0	0	6	4	3	4	4	2	3	2	2	7	6	4	8	7	7	8	4	2	6	2
chr13:35615070:35644989:+|hsa_circ_0029976|NBEA	14	17	8	9	10	13	6	11	21	13	18	18	10	4	10	11	11	20	13	3	16	6	2	18	11	15	14	11	18	13	14	14	18	24	11	9	31	16	13	14	9	13	15	10	14	11	26	18	19	11	24	0	9	18	16	0	13	18	20	21	13	20	10	15	11	17	14	4	25	13	19	18	35	16	22	18	27	16	15	10	14	17	20	22	37	17	49	13	29	12	15	22	29	9	10	19	10	17	9	9	13	12	18	5	9	5	9	16	15	8	13	10	17	12	5	6	17	0	11	6	9	12	3	22	12	7	20	23	10	18	9	12	16	18	7	25	12	19	26	16	17	22	18	29	16	29	18	11	19	12	11	16	23	6	0	11	10	11	10	11	27	10	20	6	16	3	15	15	23	8	15	29	13	17	9	18	18	16	20	27	18	17	15	16	11	23	10
chr13:35615070:35672542:+|hsa_circ_0100315|NBEA	5	3	4	0	0	2	2	2	7	0	0	3	2	0	0	0	0	5	3	0	0	0	0	4	0	0	5	0	0	0	0	5	0	5	2	0	5	0	4	4	2	0	2	0	0	3	3	4	2	2	2	2	0	2	2	0	2	3	2	6	3	4	5	4	0	3	2	0	6	0	3	0	8	3	4	3	0	2	3	0	0	5	4	2	4	0	14	0	5	0	2	7	4	3	0	4	2	0	0	0	2	3	0	0	0	0	0	0	0	2	0	0	0	3	0	0	3	0	3	2	0	4	0	2	0	0	2	0	0	2	0	0	7	5	5	0	0	4	5	3	0	3	2	5	2	8	5	8	5	4	0	7	4	0	2	2	3	0	0	4	6	2	2	2	2	0	2	2	3	4	3	6	2	0	3	3	4	6	4	5	3	2	0	4	3	6	0
chr13:35615070:35685115:+|hsa_circ_0100316|NBEA	2	3	2	0	0	0	0	4	10	0	5	5	3	0	10	0	3	5	6	0	0	3	0	9	0	0	0	3	3	0	4	0	5	0	4	0	0	0	6	0	3	9	8	0	4	0	0	0	2	4	2	0	0	2	6	4	0	8	5	5	3	12	0	7	4	0	3	8	11	2	9	8	5	4	7	0	6	5	2	2	0	4	6	7	9	3	13	0	8	7	4	0	0	3	0	4	0	0	5	0	0	2	0	0	6	0	0	0	5	0	0	0	7	0	0	0	5	2	5	0	2	0	0	0	0	0	0	4	2	4	0	0	5	2	3	3	0	0	4	0	2	4	0	0	0	0	4	0	8	4	0	4	0	0	0	0	0	5	0	3	9	2	0	0	9	4	0	5	2	0	0	8	0	0	0	6	12	2	2	0	2	6	0	4	0	4	0
chr13:35864526:35926460:+|hsa_circ_0100368|NBEA	3	0	2	2	0	0	0	0	3	0	0	0	2	0	4	0	0	0	0	0	2	0	0	4	0	2	3	2	0	0	2	0	3	2	0	0	2	0	3	3	2	7	2	0	3	0	4	4	2	2	3	0	0	0	0	0	0	4	4	5	3	5	2	3	0	2	2	0	9	0	2	5	3	2	2	0	4	0	0	0	0	3	2	2	2	0	3	2	2	3	6	5	5	2	0	5	5	2	0	0	0	0	0	0	0	0	0	0	0	0	2	0	6	0	0	0	3	2	0	0	0	0	0	3	3	4	4	2	3	0	0	0	4	0	0	6	2	0	3	0	0	2	0	3	0	3	0	0	2	0	2	5	0	0	2	4	2	0	2	0	4	0	3	0	0	0	0	2	5	3	2	4	0	5	4	0	2	0	0	4	3	3	0	4	4	2	0
chr13:35883665:35926460:+|hsa_circ_0100369|NBEA	0	0	3	0	2	0	0	0	4	0	0	3	2	0	4	0	0	6	3	0	0	0	0	0	0	0	4	0	0	0	8	4	2	2	0	6	0	2	0	0	0	0	0	2	0	0	2	0	0	0	4	3	0	0	0	0	0	3	0	7	0	0	0	2	0	0	0	0	2	3	2	2	2	5	3	2	0	0	0	3	0	0	4	5	2	3	3	0	0	0	3	4	2	0	3	3	0	2	0	0	0	0	0	0	0	0	0	2	0	5	2	3	0	0	0	0	2	0	0	3	0	0	0	0	0	3	2	0	0	4	0	0	7	2	0	3	0	0	0	2	0	0	0	0	3	4	2	0	2	0	2	6	2	0	2	0	0	0	0	0	3	0	0	0	0	0	0	4	5	0	2	2	2	0	2	3	0	0	0	7	2	3	2	3	0	2	0
chr13:36379836:36382457:-|hsa_circ_0029994|DCLK1	2	3	3	0	2	0	0	4	5	2	4	2	3	0	0	2	0	6	4	0	3	4	3	2	2	2	5	0	2	3	3	2	5	0	3	6	2	3	0	0	0	3	0	0	0	2	4	0	0	2	4	0	3	0	0	0	0	0	6	0	3	3	3	0	0	3	2	4	3	5	3	3	4	0	0	6	12	0	0	0	2	4	0	2	4	0	3	3	3	0	3	2	2	0	2	2	3	0	0	0	0	0	0	0	0	0	0	0	2	0	0	0	0	3	0	0	0	2	0	2	0	0	0	2	2	0	2	4	5	2	0	5	6	4	0	10	4	6	9	4	6	0	4	2	4	4	0	3	3	2	0	5	5	0	0	0	4	3	0	0	6	3	3	9	6	0	0	6	5	2	3	2	2	0	0	3	2	0	3	3	2	8	4	2	5	3	0
chr13:36379836:36410278:-|hsa_circ_0029995|DCLK1	0	3	0	2	0	0	0	0	6	0	0	3	0	0	2	0	2	6	2	0	0	4	3	5	5	0	7	2	0	5	0	0	8	0	6	7	2	5	0	3	3	2	4	3	3	4	4	8	0	6	2	0	3	0	0	0	0	2	7	7	4	4	0	0	3	3	4	0	10	0	8	5	10	4	4	2	0	9	4	0	0	0	4	6	3	4	9	0	2	3	0	8	2	2	0	11	7	3	0	0	0	2	3	2	0	4	0	3	0	3	3	0	2	4	0	0	0	0	4	2	3	0	2	4	0	0	7	4	2	6	0	3	2	4	2	4	0	6	3	0	3	5	0	0	0	5	2	2	5	0	0	3	2	3	0	2	3	0	3	2	4	3	2	4	2	0	0	0	3	3	2	2	0	0	3	0	0	0	0	10	4	2	2	6	0	3	2
chr13:36396866:36410278:-|hsa_circ_0100397|DCLK1	2	3	5	0	4	2	0	4	12	3	5	4	0	0	3	0	3	8	2	0	0	4	0	0	0	3	3	3	4	4	4	5	5	10	2	2	2	3	0	5	3	5	0	6	2	5	4	3	4	5	10	4	5	0	3	2	5	3	2	6	3	3	4	9	5	3	5	4	15	3	6	3	7	4	6	4	4	5	3	5	3	2	3	3	4	3	11	5	2	2	3	2	10	3	4	4	3	0	0	0	2	3	5	0	2	0	2	9	7	0	0	2	0	8	0	4	0	0	5	0	0	3	3	2	3	4	9	6	4	5	6	6	4	2	0	7	8	8	9	0	5	6	9	6	4	10	5	4	3	2	2	7	6	0	0	0	2	5	4	8	4	5	4	4	5	0	0	6	10	9	5	11	6	4	11	4	3	5	3	10	3	7	4	5	8	11	4
chr13:40268771:40301685:+|hsa_circ_0030034|COG6	11	10	12	15	5	7	4	8	27	10	6	14	7	4	12	9	14	13	9	0	8	6	9	10	12	8	10	15	13	8	10	8	17	15	11	15	14	16	12	13	8	11	11	7	9	3	10	12	11	17	16	6	10	13	14	2	10	13	10	20	11	10	6	25	9	14	12	15	28	23	8	12	31	23	21	14	8	17	13	12	10	17	11	23	11	14	20	17	18	8	12	19	9	8	8	11	20	12	9	9	9	8	7	0	5	13	5	6	11	14	8	6	20	9	3	3	12	3	4	3	9	5	0	10	7	7	21	14	9	14	3	19	14	11	11	28	12	12	20	6	17	15	7	7	9	41	4	16	20	6	9	16	5	0	5	5	12	10	8	9	21	13	9	5	15	5	2	12	33	11	18	15	7	14	22	10	11	7	11	17	25	16	8	17	7	20	7
chr13:40268771:40325281:+|hsa_circ_0100439|COG6	7	3	2	6	8	0	4	2	6	4	6	6	8	0	7	2	3	15	8	4	3	4	3	9	0	6	15	3	6	5	5	17	10	9	8	5	10	8	7	11	3	2	4	0	2	8	7	2	3	7	5	2	4	2	7	2	7	2	7	8	4	2	6	11	4	10	7	5	16	9	11	7	10	4	8	4	3	5	4	3	9	4	9	14	8	9	19	4	7	10	11	12	10	2	5	7	9	8	0	4	0	2	6	0	10	7	0	3	9	0	4	4	8	3	0	3	4	3	2	0	3	3	0	7	2	3	9	9	10	13	3	9	10	6	0	11	7	9	17	2	4	6	5	3	7	9	2	4	9	4	4	7	5	0	0	3	4	4	0	6	8	3	5	6	3	0	2	5	7	4	8	4	7	6	11	7	4	5	4	5	9	4	9	7	3	8	2
chr13:41400642:41411021:-|hsa_circ_0030049|LOC100616668	5	6	6	6	0	0	0	5	7	9	8	5	4	4	0	6	5	5	4	7	9	6	4	4	14	7	9	8	7	9	8	8	5	0	2	2	0	3	6	3	0	3	0	0	2	3	4	0	0	4	3	0	3	0	0	2	6	0	6	8	2	2	2	0	3	2	0	0	0	0	6	5	6	4	0	3	7	4	3	3	6	4	4	0	5	2	7	2	3	8	2	3	5	3	3	3	7	3	6	3	3	0	0	0	0	0	3	5	0	3	0	0	5	4	0	0	3	0	0	0	5	0	0	3	0	4	8	5	5	6	6	11	10	4	4	7	5	7	6	6	6	5	6	12	6	8	7	3	6	3	5	11	7	0	5	4	5	4	5	4	11	4	7	9	7	7	3	5	8	13	4	6	5	6	4	6	4	5	5	12	11	5	6	10	2	8	2
chr13:41400642:41429951:-|hsa_circ_0100444|LOC100616668	0	3	2	3	0	0	0	0	13	3	2	4	3	0	2	0	0	0	2	0	3	0	0	0	0	3	0	0	2	0	0	0	3	3	2	2	0	0	4	0	0	0	4	5	0	2	2	0	0	3	3	2	0	0	0	0	2	0	0	0	2	0	0	0	4	2	6	2	6	4	0	2	0	0	0	0	4	0	5	2	3	0	3	0	0	0	0	3	0	0	0	0	5	0	0	7	2	0	0	0	2	0	0	2	2	0	3	0	0	0	0	0	2	2	0	0	0	0	0	0	0	0	0	2	0	2	7	3	2	0	0	5	2	2	0	2	0	0	3	3	2	0	0	0	0	2	0	0	0	0	0	3	0	3	0	0	0	0	0	0	0	2	3	0	2	0	0	4	2	5	2	2	0	0	0	0	3	0	3	2	0	5	2	0	4	3	0
chr13:41890982:41910892:+|hsa_circ_0030067|NAA16	2	0	3	6	7	6	3	6	8	3	2	4	5	0	4	0	3	3	7	0	3	3	0	7	9	6	5	0	0	4	4	4	6	2	2	0	0	9	0	6	3	4	7	0	2	3	0	6	5	0	5	3	3	3	0	2	2	2	0	7	0	4	4	0	0	5	0	4	6	0	5	6	10	4	3	4	7	8	3	2	4	3	3	5	10	2	11	6	10	0	2	4	4	2	2	5	6	4	4	8	0	3	2	3	5	0	3	3	3	4	0	5	4	3	0	0	7	0	4	0	0	2	0	10	3	4	8	3	4	3	0	3	0	3	3	3	0	0	5	4	4	6	3	4	3	6	4	0	3	4	2	0	0	0	3	0	3	3	0	2	5	2	0	4	5	2	2	3	5	11	6	6	0	6	7	3	0	3	0	3	2	4	2	4	4	11	0
chr13:41892942:41910892:+|hsa_circ_0030069|NAA16	4	6	5	6	4	6	0	4	12	0	7	7	3	0	3	6	5	7	5	0	7	5	4	10	2	5	0	4	4	6	5	7	7	6	5	0	5	5	4	0	4	0	0	5	0	7	9	6	0	3	6	0	3	4	4	2	4	3	5	6	0	4	0	5	0	2	0	4	6	4	8	2	7	5	8	0	7	2	5	0	5	6	6	3	4	2	14	5	10	3	3	7	7	2	3	0	7	4	3	0	0	3	6	0	3	4	0	3	3	4	3	2	2	3	0	2	3	4	4	4	2	0	0	3	5	4	9	6	12	4	3	12	4	8	5	3	0	2	8	7	13	3	4	8	4	14	4	2	7	4	7	5	6	0	4	4	0	5	3	4	10	4	3	4	3	2	0	2	9	11	9	13	4	7	6	3	4	2	6	11	6	7	7	4	6	12	3
chr13:41943226:41946966:+|hsa_circ_0100476|NAA16	2	0	4	7	0	0	0	3	3	4	0	0	0	0	2	2	6	0	2	0	2	0	0	2	4	0	7	0	0	3	3	2	8	0	2	5	4	5	0	3	2	0	2	0	3	6	2	2	0	0	2	0	7	4	0	2	8	0	10	6	3	0	4	0	0	3	5	0	7	7	6	0	7	0	9	2	3	2	2	0	2	3	3	0	8	4	7	6	9	3	4	0	4	3	3	6	3	2	0	7	6	0	0	5	2	5	0	6	2	0	0	0	5	4	0	3	2	4	0	0	3	0	0	4	3	4	3	0	2	7	0	4	5	3	0	8	0	6	5	4	0	3	0	0	3	7	0	0	8	2	0	2	5	0	0	2	3	0	4	4	0	0	0	5	7	0	0	2	2	6	3	8	2	3	0	4	3	2	3	7	0	2	5	0	5	3	3
chr13:42335264:42407667:-|hsa_circ_0030101|KIAA0564	7	4	9	0	5	3	3	5	12	5	10	3	9	0	4	0	8	15	8	0	6	0	3	17	7	6	11	0	6	6	9	8	6	10	7	12	11	10	5	8	8	8	12	9	5	10	12	10	6	8	9	2	7	7	7	6	8	5	12	17	8	15	4	5	3	9	8	2	20	10	7	7	11	8	15	4	8	5	8	9	9	11	20	17	16	11	24	10	16	7	4	12	11	2	11	10	18	5	10	7	4	6	2	5	0	2	4	8	7	6	3	4	10	9	0	0	7	3	4	4	7	0	2	6	4	6	9	9	10	5	3	5	11	5	4	3	4	14	7	7	10	3	8	6	3	15	5	5	8	5	5	20	3	0	4	2	6	6	4	2	5	4	8	5	4	4	3	0	9	10	13	12	9	7	4	6	6	7	11	12	3	6	5	7	7	9	5
chr13:42352121:42393522:-|hsa_circ_0030105|KIAA0564	0	5	0	5	0	4	2	2	4	6	4	4	0	0	3	3	3	0	4	0	0	4	4	2	2	0	4	0	0	0	0	4	3	0	3	2	0	7	4	3	0	3	4	2	3	3	7	2	0	6	5	0	3	2	0	4	4	7	0	3	0	2	2	6	4	4	7	4	4	5	4	3	13	0	4	4	3	4	2	6	3	4	7	4	2	5	4	2	2	7	4	9	7	3	0	6	6	3	3	2	3	0	0	4	2	0	0	2	5	3	0	0	6	3	0	4	2	0	5	0	2	2	2	2	3	4	4	2	0	3	2	3	3	0	2	0	2	4	10	3	0	3	4	3	0	2	4	0	3	0	0	0	0	0	0	0	2	6	3	2	0	2	0	4	5	3	0	0	7	0	13	3	0	0	3	0	0	2	0	6	4	7	2	3	3	3	4
chr13:42352121:42407667:-|hsa_circ_0030106|KIAA0564	2	3	3	0	3	4	0	0	3	2	3	3	0	2	2	5	0	2	0	0	0	0	0	0	3	2	5	5	2	3	4	0	3	0	0	2	0	2	0	4	3	2	0	4	0	0	4	3	5	4	3	0	0	0	2	0	2	0	3	4	0	0	0	2	0	0	2	0	7	4	0	2	0	0	3	2	3	4	2	0	0	3	6	3	6	0	5	3	9	3	2	4	4	2	0	4	2	2	5	2	0	0	0	0	3	3	0	3	4	2	2	4	4	0	0	0	2	3	0	2	0	0	0	4	3	2	0	3	4	2	0	0	2	0	0	0	0	0	3	0	4	0	0	2	0	4	3	2	4	2	0	6	0	0	0	0	3	0	3	3	3	0	0	0	0	0	0	0	4	4	7	5	3	0	4	2	0	2	0	4	0	2	4	0	7	0	3
chr13:42385361:42393522:-|hsa_circ_0004711|KIAA0564	4	4	6	2	0	4	5	0	0	3	4	0	0	0	4	3	0	0	2	0	4	0	0	6	0	0	0	0	3	3	0	0	3	0	0	3	2	5	5	5	0	2	5	0	3	0	0	0	5	2	2	0	2	0	2	0	2	0	0	2	3	0	2	2	2	4	3	0	4	3	4	2	2	2	4	3	0	3	0	4	3	3	3	0	0	8	6	3	4	0	6	5	4	2	4	2	6	0	0	3	4	0	0	2	2	2	0	0	0	0	0	0	3	4	3	0	3	2	0	2	0	0	0	0	0	0	0	5	8	3	2	2	0	0	0	0	4	4	3	2	3	5	2	3	3	7	0	3	2	0	0	0	0	0	0	0	0	0	0	4	2	0	0	0	0	0	0	0	4	6	9	0	0	4	2	0	2	0	4	0	5	0	3	3	5	4	2
chr13:42385361:42407667:-|hsa_circ_0006049|KIAA0564	3	2	3	0	0	0	0	2	2	0	0	0	0	0	2	0	0	0	2	0	0	0	0	5	0	0	3	0	0	0	3	0	2	0	2	0	0	0	3	2	0	0	0	3	3	0	2	0	3	3	0	0	3	2	0	0	4	3	6	5	2	0	2	4	0	0	0	2	3	2	3	5	6	0	0	4	2	2	0	0	2	6	3	3	5	2	4	0	0	2	5	3	0	0	2	2	5	2	0	0	5	0	2	0	2	0	3	2	0	0	0	2	0	0	0	0	0	2	0	0	0	0	0	3	2	0	4	2	2	0	2	3	3	2	0	0	0	0	3	0	0	3	4	2	0	3	0	0	3	0	0	5	0	2	0	0	0	3	0	0	4	4	0	5	2	0	5	2	4	0	3	0	3	0	2	0	0	0	2	2	4	2	5	3	0	4	3
chr13:42439872:42442613:-|hsa_circ_0000478|KIAA0564	4	7	3	3	3	0	7	9	3	8	8	7	6	0	6	5	5	7	6	7	3	2	0	8	2	11	11	4	6	8	8	8	7	15	6	12	2	6	5	9	0	7	8	0	5	4	10	4	3	10	7	3	0	4	6	0	3	3	9	5	5	9	2	8	6	8	0	8	8	4	8	9	10	5	9	6	5	10	2	2	3	7	6	6	5	7	9	2	8	6	2	11	11	6	6	10	10	4	0	6	3	6	0	3	2	5	3	6	6	7	3	3	7	3	0	0	6	4	2	3	3	4	0	3	2	2	6	7	6	12	9	9	11	20	2	12	2	7	25	0	16	9	11	9	2	35	5	9	6	3	3	14	7	0	2	2	6	10	5	5	15	3	7	9	7	4	0	4	7	8	23	2	3	14	5	8	5	4	8	10	8	9	6	6	5	11	0
chr13:42439872:42461497:-|hsa_circ_0030117|KIAA0564	3	4	3	7	5	0	2	5	7	5	5	8	0	0	14	5	0	4	4	0	8	0	4	0	3	4	0	5	4	0	7	6	0	3	6	0	2	8	2	3	2	0	5	2	4	0	0	3	8	7	6	0	6	0	10	6	0	4	3	6	2	3	4	6	0	6	7	0	9	5	5	6	6	5	2	2	2	3	3	3	2	3	2	11	6	0	11	0	4	2	6	2	6	0	4	6	2	4	0	2	4	0	4	2	0	0	0	4	0	3	3	0	5	2	0	3	0	0	3	0	0	0	4	5	3	3	7	7	0	3	2	3	0	0	4	6	2	3	5	2	5	4	11	8	4	7	4	2	5	2	3	2	6	2	0	0	0	3	3	2	4	5	7	8	0	2	0	3	4	0	6	4	4	5	3	4	3	4	4	14	8	3	4	3	4	3	4
chr13:42439872:42465723:-|hsa_circ_0100488|KIAA0564	3	3	3	5	2	0	4	2	6	7	2	4	2	2	2	2	2	2	3	2	2	0	3	0	3	2	3	3	4	4	0	0	5	0	5	2	3	6	7	3	4	0	4	2	6	4	2	0	7	4	5	2	5	0	3	2	2	0	4	9	3	0	0	4	0	0	11	0	13	2	4	6	5	2	4	0	0	2	3	2	4	0	4	10	5	2	9	2	4	0	6	0	2	0	3	5	6	2	2	4	4	0	0	0	0	3	0	4	3	0	0	0	3	0	2	0	5	0	3	0	3	0	0	0	4	3	3	2	0	7	0	6	3	2	3	2	0	4	4	0	2	5	6	0	0	7	0	0	3	2	0	4	4	2	0	0	2	4	0	2	7	2	4	3	0	0	0	0	0	3	5	7	0	5	3	0	2	4	5	11	6	4	4	2	2	6	4
chr13:42742576:42761284:+|hsa_circ_0100495|DGKH	0	0	4	7	3	0	0	0	4	0	3	5	0	0	2	2	0	3	0	0	8	0	2	0	0	0	0	0	3	6	5	3	0	3	0	2	0	4	0	4	0	3	4	7	4	0	2	7	0	0	4	0	0	0	2	0	0	2	3	0	0	0	4	2	2	4	9	0	5	0	0	6	4	8	4	3	3	3	0	2	6	3	2	6	7	0	11	0	5	0	0	8	7	3	4	2	6	2	0	0	6	0	0	0	2	3	0	0	0	0	2	2	2	0	0	0	0	4	4	0	0	3	0	2	0	0	2	0	10	6	0	2	5	4	4	3	4	2	3	0	0	6	0	5	0	4	3	0	2	0	2	0	0	0	3	0	4	0	2	4	2	0	0	3	2	0	0	4	7	0	6	3	0	2	0	2	0	0	0	8	3	2	0	2	0	4	0
chr13:42742576:42764661:+|hsa_circ_0100496|DGKH	17	15	14	14	6	8	3	20	26	14	20	24	10	0	17	7	16	20	13	2	8	4	7	24	9	8	13	11	12	19	12	12	28	18	11	16	21	24	18	15	10	20	13	10	16	14	23	22	20	25	26	6	9	7	16	4	13	16	18	16	9	18	7	17	14	12	25	7	46	21	29	25	25	22	17	16	16	15	11	12	18	21	21	15	27	18	44	16	27	18	10	22	24	12	22	27	28	13	7	10	8	6	12	6	11	5	11	13	12	7	9	14	20	22	4	6	17	8	14	4	7	3	0	14	9	9	13	23	21	26	13	19	22	18	8	22	9	11	23	9	16	27	15	23	15	40	13	15	17	17	10	27	10	3	8	6	9	15	6	10	22	9	11	7	18	8	11	8	31	14	15	24	11	7	20	20	9	10	14	32	19	14	14	23	17	19	13
chr13:42742576:42784901:+|hsa_circ_0100498|DGKH	3	0	0	0	0	0	0	0	4	0	0	4	2	0	2	0	0	2	4	0	0	0	0	0	0	2	5	4	0	0	2	2	2	0	0	0	7	0	4	2	2	0	0	3	0	2	2	0	0	2	3	0	0	0	3	0	0	3	3	4	2	0	2	0	2	0	4	0	4	4	5	2	2	0	3	3	0	0	0	4	0	0	0	3	0	0	3	0	4	2	3	3	6	0	2	8	3	0	2	0	0	0	0	0	2	0	2	2	2	3	3	0	0	5	0	0	3	0	0	0	0	0	0	2	0	0	10	3	0	2	0	2	0	2	0	2	3	0	2	0	0	3	0	4	3	3	2	0	3	3	0	5	2	0	0	0	0	5	2	0	0	0	2	0	2	0	3	4	5	2	0	6	0	0	3	0	0	0	4	10	0	0	0	2	6	3	2
chr13:42769021:42784901:+|hsa_circ_0030135|DGKH	3	2	2	0	0	0	0	0	2	0	2	0	0	0	0	0	0	0	0	0	0	0	3	6	0	4	3	0	0	0	4	0	4	5	0	0	4	0	0	0	0	0	0	0	0	0	3	3	0	6	0	0	2	0	0	0	4	2	0	3	0	0	2	0	6	0	0	0	6	2	0	2	4	2	5	0	6	2	0	0	0	4	0	4	2	0	0	0	4	2	0	3	0	0	2	3	3	3	2	0	3	0	0	0	0	5	0	0	7	0	2	0	0	0	0	4	3	0	0	0	0	0	0	0	2	0	3	0	0	0	0	4	0	0	0	2	0	3	3	3	0	0	0	3	0	3	2	3	3	2	0	4	0	0	0	0	0	0	0	2	0	0	4	2	0	0	2	0	4	2	0	6	0	3	0	6	3	0	3	5	3	0	3	2	0	7	2
chr13:42869831:42882745:+|hsa_circ_0100515|AKAP11	4	0	0	0	0	0	0	0	0	2	0	0	2	0	0	3	0	0	3	2	2	0	0	5	0	0	0	0	7	0	2	4	0	0	0	2	2	2	9	0	2	2	0	2	2	2	3	6	0	2	9	2	0	0	3	0	0	0	2	0	0	0	2	4	0	0	2	2	6	0	0	2	0	3	2	2	0	0	0	0	0	0	2	3	2	0	0	0	3	0	2	3	3	2	2	3	2	0	0	4	2	3	0	4	0	0	2	3	0	2	0	0	0	2	0	0	0	0	5	0	0	0	0	2	0	4	3	2	2	0	0	0	2	2	4	2	3	0	0	3	0	2	2	4	0	6	0	0	2	0	5	2	2	0	0	0	0	2	4	0	0	4	0	2	3	0	0	3	3	0	0	3	2	0	0	3	2	5	0	6	4	0	6	4	2	2	4
chr13:44058145:44080362:-|hsa_circ_0100545|ENOX1	8	11	15	7	8	6	4	11	15	8	12	6	10	5	14	4	12	10	13	2	9	9	10	17	15	9	17	6	7	14	8	5	18	9	9	15	9	10	10	7	8	7	9	6	8	16	6	12	9	12	14	12	8	14	14	6	9	6	12	14	9	5	12	22	8	19	15	14	13	11	16	12	21	20	16	14	12	17	22	4	5	15	10	15	16	5	18	8	24	20	10	14	13	8	17	8	13	6	13	17	11	14	16	3	10	5	10	18	7	15	3	6	15	9	0	6	10	6	2	5	4	8	2	7	8	8	17	16	20	13	7	22	11	9	4	13	17	3	18	6	8	4	9	9	8	12	5	7	7	0	4	5	10	0	6	0	3	11	11	11	21	6	13	7	5	6	8	7	29	16	22	9	12	13	12	8	6	10	10	30	11	13	24	21	5	14	9
chr13:44330422:44338931:-|hsa_circ_0100559|ENOX1	2	4	0	0	0	0	0	0	5	0	3	2	2	0	6	0	2	0	0	3	0	3	0	0	0	2	5	2	0	2	3	2	0	0	2	5	0	3	4	2	0	4	0	0	7	3	4	3	0	0	5	0	0	0	0	0	0	0	6	3	0	3	0	0	0	0	0	4	4	0	0	6	0	6	2	3	4	0	0	0	5	0	2	2	4	2	7	2	5	2	2	3	0	0	0	0	0	3	0	0	3	3	2	2	0	0	0	4	0	2	0	3	0	0	0	0	2	0	0	3	0	0	0	2	0	0	5	3	0	3	3	2	3	0	2	2	0	3	2	0	0	2	0	0	2	4	5	3	2	4	0	2	0	0	0	0	0	0	2	2	5	0	0	0	0	0	5	2	5	2	5	0	0	0	3	0	2	2	0	4	3	2	2	4	0	0	3
chr13:45725822:45781640:+|hsa_circ_0007259|GTF2F2	2	0	0	0	4	0	0	5	2	0	0	2	2	0	0	0	3	6	0	0	6	2	0	0	0	5	4	2	0	5	2	0	0	3	0	3	10	3	3	0	0	0	6	3	0	3	4	2	3	0	2	2	0	0	0	0	0	0	4	3	2	0	2	5	0	2	2	2	0	0	5	0	5	2	0	0	2	5	2	0	0	2	0	5	3	2	6	2	5	2	0	2	0	4	3	4	0	0	2	4	0	2	4	0	0	0	0	0	0	2	2	0	4	2	0	0	4	2	2	0	0	0	0	2	4	0	8	4	7	0	0	5	4	0	0	8	2	0	4	4	2	4	3	2	6	6	0	0	4	0	0	5	4	0	2	0	0	0	2	2	2	3	0	5	0	3	2	5	4	5	5	7	2	0	3	0	0	4	0	7	5	6	0	6	9	3	4
chr13:46090278:46099186:+|hsa_circ_0008937|COG3	6	4	2	0	0	0	5	2	7	0	0	2	0	0	0	4	5	4	0	0	4	0	2	3	0	0	0	4	2	0	3	3	2	3	2	2	5	0	0	6	0	0	0	7	3	4	0	3	0	0	5	2	2	0	3	2	3	4	4	6	0	0	0	3	3	0	0	4	3	0	0	3	3	2	2	0	3	4	0	0	0	0	4	2	2	5	3	3	8	2	2	4	0	2	0	3	0	2	0	6	4	0	0	7	0	0	0	0	0	3	2	0	0	3	0	0	3	3	0	0	0	0	0	2	2	2	2	0	5	0	0	6	0	4	4	4	2	0	0	3	0	0	0	0	3	3	2	0	0	0	0	0	0	0	0	2	0	5	0	0	0	2	0	3	4	3	0	0	6	0	4	0	4	2	0	2	2	0	3	4	2	0	5	3	2	7	3
chr13:46577274:46594692:-|hsa_circ_0100603|ZC3H13	3	4	4	5	0	2	0	0	3	0	2	0	2	3	2	3	0	0	3	2	0	0	0	0	0	0	0	0	0	0	0	4	0	0	0	4	6	4	3	7	0	3	2	2	0	5	3	3	4	6	3	4	3	2	0	9	0	2	0	3	2	3	2	2	0	0	3	0	5	0	2	0	4	5	2	5	0	3	3	5	0	0	5	3	0	3	3	4	8	3	3	5	5	5	5	4	3	0	0	0	0	0	7	4	2	4	0	0	6	2	3	0	3	3	0	0	0	3	0	4	0	3	0	2	0	0	5	8	12	3	6	5	3	7	3	2	4	3	0	8	0	3	4	0	2	4	7	0	0	3	5	2	3	0	3	0	0	0	5	5	5	5	0	5	6	2	5	2	7	8	16	5	5	7	0	5	3	5	0	5	16	5	19	6	5	3	6
chr13:46577274:46619651:-|hsa_circ_0100605|ZC3H13	0	3	0	0	4	0	2	0	0	4	4	0	0	0	0	0	0	0	0	0	0	2	0	0	0	0	0	3	0	0	0	5	2	0	0	0	4	3	0	0	3	4	0	2	0	0	0	3	4	0	0	2	5	3	0	0	2	4	0	5	2	5	3	4	4	2	2	2	4	3	2	6	3	3	3	3	0	5	0	0	3	5	0	2	0	3	2	0	4	3	0	3	3	2	3	0	4	3	2	2	0	0	2	0	0	0	0	2	0	2	0	0	5	0	0	0	0	0	0	0	0	0	0	0	0	0	6	5	10	0	3	2	0	4	4	2	3	4	3	6	3	3	4	5	0	4	2	0	3	5	2	5	0	0	2	0	0	3	0	0	3	3	5	0	6	0	0	4	6	0	6	3	0	3	3	0	2	3	2	3	4	5	2	6	2	3	6
chr13:47297356:47308133:+|hsa_circ_0002215|LRCH1	3	3	0	0	0	0	0	0	5	4	3	3	0	0	4	2	2	2	3	2	5	0	0	3	2	3	7	5	5	0	2	8	4	4	3	3	0	3	3	3	2	3	5	4	0	5	5	3	4	5	8	0	2	7	4	4	4	4	3	5	2	2	0	2	3	0	5	5	12	0	5	0	6	3	6	4	4	6	0	0	3	0	8	3	2	3	6	2	10	2	0	3	3	4	5	0	12	2	0	3	0	0	4	0	2	0	0	0	3	5	0	0	0	0	3	0	3	2	0	0	2	2	0	5	3	4	7	3	4	5	0	5	2	3	4	3	3	0	9	0	3	3	2	4	3	4	3	3	4	2	2	6	0	0	3	0	3	0	3	0	2	2	6	2	3	0	2	3	4	7	8	4	0	7	4	7	2	3	3	6	3	4	3	5	2	4	4
chr13:48651289:48664554:-|hsa_circ_0004936|MED4	6	4	0	2	0	0	5	2	13	8	8	10	8	0	10	4	7	0	7	3	4	3	0	2	0	2	4	0	4	2	6	5	5	6	0	9	6	7	11	5	2	6	7	3	3	4	9	8	3	0	4	3	5	3	3	3	2	5	3	9	4	5	3	4	3	4	9	4	6	7	5	5	18	6	3	7	8	4	6	5	5	7	5	6	6	6	12	0	7	6	6	7	10	4	8	10	5	3	3	3	0	3	5	3	5	0	3	2	0	4	0	3	7	5	0	6	3	0	4	0	0	3	0	0	9	5	7	3	7	4	2	0	2	2	3	7	6	7	15	6	3	5	0	3	2	7	0	3	8	2	2	4	2	0	0	3	0	2	0	0	4	2	7	3	5	2	4	3	6	8	13	7	3	3	6	8	4	0	3	10	5	6	0	0	4	4	3
chr13:48827944:48835457:+|hsa_circ_0006620|ITM2B	6	6	8	0	7	3	0	6	5	3	4	4	6	2	0	3	4	2	4	0	7	0	0	7	3	4	4	4	3	3	3	7	4	6	4	3	4	4	7	11	0	2	0	4	2	2	2	6	3	4	4	3	3	3	2	0	2	0	6	5	2	0	4	2	3	2	3	2	8	0	4	11	0	4	5	4	0	4	8	0	0	3	4	8	3	3	12	3	6	0	0	3	4	2	3	3	5	2	3	0	0	0	0	2	2	4	2	4	5	8	4	0	4	3	0	2	0	2	0	6	3	4	2	8	2	5	11	5	7	8	7	9	10	6	5	9	7	7	10	5	8	6	7	9	3	12	4	4	10	11	3	7	0	0	4	5	7	10	3	7	18	2	7	5	4	0	7	9	7	11	9	12	7	12	6	9	9	4	8	15	17	6	13	14	10	11	5
chr13:48947541:48955579:+|hsa_circ_0100642|RB1	3	4	3	3	0	0	2	3	5	5	3	4	2	0	0	0	3	3	4	0	0	2	0	5	0	3	5	3	3	2	3	4	2	0	6	3	2	4	2	3	2	2	3	2	3	5	5	6	3	3	3	2	3	2	0	0	2	4	2	6	2	3	4	0	2	5	3	3	7	5	3	5	5	3	7	4	4	3	2	3	2	0	6	3	3	3	11	8	6	3	0	5	5	0	2	2	0	0	5	3	5	0	2	3	0	2	2	2	0	2	0	0	3	0	0	0	2	2	2	2	5	0	0	2	0	2	5	3	4	2	0	2	6	8	4	0	3	0	4	3	4	2	3	2	3	7	3	0	3	0	0	0	0	0	0	0	4	0	0	2	4	7	6	0	4	0	0	2	4	5	0	6	3	5	4	0	0	0	5	6	2	4	3	4	2	5	0
chr13:48951054:48955579:+|hsa_circ_0100643|RB1	0	7	5	2	0	2	0	6	5	2	2	4	0	3	0	6	3	0	2	0	2	0	0	0	2	0	0	3	0	0	2	0	3	3	3	5	2	0	0	2	2	2	4	0	3	6	3	2	3	4	4	0	0	3	4	0	0	0	4	5	5	4	3	4	0	0	3	0	6	0	8	8	2	0	4	2	0	2	0	0	2	5	0	3	3	6	11	0	5	5	0	5	5	2	5	3	5	2	0	2	0	2	0	0	0	0	2	0	0	2	0	0	2	5	0	0	2	0	4	0	0	0	2	0	5	0	3	2	0	7	0	0	3	5	3	4	2	2	3	0	2	0	3	0	0	9	2	0	0	2	3	2	2	3	0	0	2	2	0	5	6	2	4	0	2	2	0	2	3	2	8	6	2	0	4	0	0	0	4	0	0	0	5	2	3	5	0
chr13:49741380:49749677:+|hsa_circ_0004024|FNDC3A	6	6	5	2	0	2	0	5	9	0	6	5	4	4	5	3	4	4	3	0	6	3	0	0	3	2	7	6	2	2	6	2	4	9	5	4	2	5	0	0	0	5	0	5	4	0	5	0	5	4	2	2	4	2	3	2	5	4	3	8	3	2	3	5	2	2	6	4	5	8	0	5	6	3	3	5	6	4	0	2	5	4	5	5	8	4	9	2	6	2	0	3	10	2	0	2	5	4	5	3	2	0	0	5	4	0	2	0	7	3	0	3	3	2	0	3	6	2	2	0	2	4	0	3	0	2	4	6	7	6	5	7	2	7	0	8	3	0	4	3	5	7	0	3	4	11	2	0	6	3	0	4	5	0	2	3	0	3	2	3	9	3	3	4	3	0	2	2	5	5	7	4	0	5	0	0	6	3	4	5	6	3	6	4	2	4	2
chr13:49771013:49772710:+|hsa_circ_0005263|FNDC3A	0	0	0	0	0	0	0	2	7	0	6	3	3	0	0	2	0	5	0	0	0	0	2	3	2	0	2	0	2	0	5	2	3	5	0	2	2	8	4	7	0	0	3	5	3	3	0	0	2	0	3	0	2	3	0	0	2	4	4	6	0	0	3	3	0	2	0	0	6	4	9	0	6	2	0	0	3	2	4	3	4	0	5	6	7	0	10	0	2	0	5	0	5	3	6	6	3	6	4	4	0	4	0	0	0	3	3	4	5	2	3	2	3	3	0	3	4	0	3	0	3	0	0	0	4	0	6	0	6	4	0	0	0	0	0	0	3	0	5	4	0	3	5	0	0	2	2	3	4	2	0	4	0	0	0	0	3	2	0	3	6	0	0	7	0	3	0	0	7	3	0	0	0	4	4	2	2	0	2	2	4	3	5	0	4	4	2
chr13:50025689:50035298:+|hsa_circ_0100668|SETDB2	2	2	0	4	0	0	2	0	4	2	0	2	0	0	3	0	2	0	2	2	0	0	0	4	2	0	0	0	4	0	0	3	2	5	2	2	3	0	2	3	0	0	0	0	0	2	0	6	0	0	4	0	0	5	2	0	2	0	0	0	0	0	0	3	0	0	2	2	3	2	3	2	6	4	0	2	2	4	2	0	3	0	2	2	6	4	3	2	2	0	0	0	7	0	3	0	2	0	0	2	2	0	0	4	0	0	0	3	4	2	4	4	0	0	0	2	0	0	4	0	0	0	0	0	2	0	3	0	0	0	0	5	3	4	0	5	0	0	0	3	4	3	4	0	0	5	0	2	2	0	0	4	2	0	0	0	0	0	0	0	2	0	0	4	0	0	0	5	0	0	4	0	0	0	0	0	0	0	2	4	9	0	0	2	2	3	0
chr13:50025689:50042096:+|hsa_circ_0030254|SETDB2	4	3	11	7	4	2	7	10	13	7	6	4	4	0	7	6	8	8	2	0	0	4	0	9	0	5	3	6	7	4	0	3	11	8	9	2	5	6	2	4	4	0	6	2	5	4	6	8	6	5	8	2	6	7	2	0	6	7	6	11	4	6	0	5	3	7	0	3	7	6	3	3	2	3	5	8	9	2	3	4	6	2	7	6	6	5	15	13	8	8	0	4	13	5	8	3	11	4	3	3	3	0	3	5	6	0	0	5	2	3	6	3	7	5	0	0	8	2	0	0	0	0	0	4	2	6	4	4	3	6	4	7	5	6	3	6	5	0	5	4	4	7	4	2	10	12	3	6	12	3	2	5	2	0	3	2	3	0	3	2	8	0	4	5	4	3	0	2	3	7	6	0	3	6	0	5	5	4	2	3	3	6	10	13	4	4	0
chr13:51501543:51523641:+|hsa_circ_0000489|RNASEH2B	18	26	26	6	14	7	10	17	21	21	17	19	9	9	16	17	24	15	12	5	13	14	17	31	9	4	16	2	18	19	14	17	15	18	13	13	13	29	9	18	17	9	8	0	20	13	19	20	13	14	8	4	5	8	13	12	16	10	18	21	11	14	15	17	6	8	13	14	23	26	17	24	34	15	9	20	29	13	18	9	16	30	18	27	25	17	38	10	31	27	18	17	18	10	24	22	18	10	4	19	16	16	12	9	11	11	7	15	9	13	8	8	20	16	0	3	21	10	12	6	4	12	3	31	15	13	14	20	27	21	13	12	9	13	12	17	11	16	22	13	33	20	15	16	8	23	5	9	15	2	4	21	16	5	0	5	10	6	7	17	27	20	7	14	12	10	2	17	15	24	21	16	8	15	8	11	12	10	18	24	16	22	20	13	8	24	11
chr13:51501543:51534307:+|hsa_circ_0100707|RNASEH2B	2	0	4	3	4	3	6	4	3	4	3	2	4	0	4	4	6	0	3	0	0	0	3	11	3	0	2	0	7	5	5	3	3	7	0	4	3	5	4	5	3	0	0	0	7	7	4	3	0	8	0	4	0	3	0	2	7	8	3	3	6	7	5	7	0	0	2	6	7	10	5	3	11	12	4	4	7	6	7	5	3	0	5	11	14	3	8	4	6	2	2	4	7	5	2	5	3	5	4	10	0	4	3	7	5	0	0	5	4	2	4	2	6	4	0	3	6	4	2	4	0	2	3	6	3	4	6	7	6	0	5	4	0	8	3	5	0	7	4	7	3	7	6	12	2	5	2	2	5	4	4	6	5	2	0	0	2	6	0	5	11	0	0	4	6	2	2	5	3	4	8	6	3	4	4	3	6	2	5	2	2	4	16	0	0	9	6
chr13:61013822:61041513:+|hsa_circ_0003441|TDRD3	14	10	10	7	11	11	14	8	18	15	22	15	14	6	18	13	20	15	17	0	11	8	3	22	9	13	12	11	16	14	12	10	16	22	14	29	19	27	23	15	13	15	16	7	23	19	26	24	18	18	17	9	14	10	14	13	17	20	23	30	15	9	11	15	21	21	14	10	31	23	20	24	28	12	24	17	30	15	12	14	22	24	32	30	22	23	54	18	29	21	15	26	17	21	18	16	33	15	12	13	24	18	7	10	10	12	10	18	16	19	12	11	16	18	3	7	11	5	15	12	10	6	4	15	16	12	18	18	30	21	12	24	24	25	11	30	8	22	37	23	23	20	12	29	14	32	9	10	26	13	10	22	9	3	11	6	7	15	9	15	31	9	14	20	27	7	13	24	23	15	29	15	15	19	13	20	11	8	19	19	18	22	17	20	20	27	14
chr13:61013822:61109367:+|hsa_circ_0030378|TDRD3	0	4	3	0	0	2	3	0	0	2	3	0	0	2	0	0	0	4	3	0	2	0	3	2	4	0	0	0	0	0	0	4	3	0	0	5	0	4	6	0	0	5	0	2	0	4	3	3	3	0	6	0	2	0	0	0	3	0	3	6	4	3	0	2	0	0	3	2	7	3	2	5	4	2	0	2	7	4	0	2	0	0	3	3	2	5	7	0	7	2	0	2	11	0	3	5	2	4	4	5	2	0	2	2	0	0	0	2	0	2	2	0	0	0	0	2	3	2	0	0	0	7	0	4	0	0	4	4	4	2	4	4	6	2	4	7	0	3	2	4	4	4	3	6	0	4	2	0	3	0	2	3	0	0	2	2	6	8	4	3	6	4	3	3	0	2	0	5	0	8	5	7	4	4	3	5	3	4	6	7	2	4	6	4	9	8	4
chr13:73428195:73514072:+|hsa_circ_0100835|PIBF1	3	5	0	0	4	3	2	5	10	4	4	12	0	3	9	7	3	9	3	4	2	6	0	8	5	4	7	10	3	0	0	4	3	0	10	6	5	8	7	5	4	3	5	4	0	5	12	9	9	4	5	5	3	3	8	3	7	6	4	9	9	11	6	5	2	8	5	7	8	11	8	11	13	10	11	5	4	4	5	0	3	3	7	2	7	8	11	9	6	5	6	5	11	0	9	8	11	6	7	6	13	5	5	2	5	5	6	5	9	3	4	5	8	5	5	3	9	3	2	7	8	4	0	8	9	0	11	7	10	6	7	6	9	9	5	3	4	7	11	8	14	9	7	12	9	4	3	5	10	6	5	8	6	3	0	8	6	9	3	7	14	5	7	4	6	0	4	9	18	9	7	2	5	8	7	2	5	0	11	20	13	6	9	2	0	8	6
chr13:76134889:76143643:+|hsa_circ_0000494|UCHL3	8	7	5	5	7	11	8	10	17	8	5	10	7	0	10	11	6	5	7	3	8	7	2	7	2	3	7	9	4	9	9	10	13	10	6	6	14	13	10	5	5	7	10	6	5	15	8	9	12	7	11	10	6	4	12	2	8	12	12	17	9	8	6	7	9	13	11	7	22	11	10	18	16	8	7	13	16	8	16	4	10	11	9	5	13	9	18	4	13	5	10	11	12	6	7	10	10	11	8	7	0	5	7	2	8	8	2	7	14	5	7	9	7	8	4	6	5	2	7	0	5	3	0	9	2	5	4	14	11	6	2	10	8	10	7	8	7	5	14	5	5	4	9	10	3	15	4	3	4	3	2	5	5	3	4	0	6	0	7	6	19	7	8	10	8	3	5	4	12	8	17	9	6	9	7	5	4	3	8	13	17	7	7	9	9	5	4
chr13:76287318:76335174:+|hsa_circ_0008259|LMO7	2	3	2	0	0	0	0	0	3	2	0	0	3	0	0	0	0	0	3	0	2	0	0	2	0	5	4	0	0	2	2	4	3	3	4	0	2	0	4	0	2	0	0	0	3	2	4	0	0	4	0	0	0	2	2	0	0	0	2	0	0	3	0	4	0	2	2	0	4	5	0	2	3	0	2	2	3	3	0	4	0	3	3	3	5	2	3	2	3	2	0	3	0	0	0	0	3	2	2	0	0	0	0	0	0	0	2	0	3	2	2	2	0	0	0	0	0	0	0	0	3	0	0	6	3	0	2	3	0	5	0	2	4	0	0	4	0	0	2	4	2	2	4	3	3	4	0	0	2	4	0	5	2	0	0	0	0	0	0	0	2	2	0	0	0	0	0	0	4	3	2	3	0	0	4	0	2	4	0	6	2	0	3	4	4	0	0
chr13:77589544:77595996:-|hsa_circ_0008794|FBXL3	4	3	0	3	0	0	3	3	5	0	5	5	2	2	3	0	2	0	0	0	0	2	0	2	0	3	4	0	0	0	2	2	3	0	0	4	5	0	3	2	0	3	0	3	0	4	2	3	3	4	2	3	3	0	0	2	3	0	5	3	2	0	0	2	0	4	2	2	8	3	7	4	8	0	0	4	4	5	0	0	2	0	5	7	5	3	3	2	0	3	3	3	2	0	2	2	4	2	2	3	2	0	0	3	0	0	2	2	2	3	0	0	2	2	0	0	4	0	0	3	2	0	2	3	0	4	7	2	0	4	0	2	0	0	0	2	2	2	5	3	4	4	2	0	0	6	3	0	3	0	0	3	2	0	0	2	2	0	0	3	4	0	2	2	0	0	0	0	9	0	5	4	4	4	0	3	0	0	6	2	4	3	2	2	0	0	0
chr13:77700453:77703365:-|hsa_circ_0000495|MYCBP2	4	6	3	3	4	4	0	12	6	5	6	2	4	3	3	6	5	4	6	2	5	3	0	4	6	4	8	5	8	5	5	6	3	5	8	8	11	9	6	8	0	5	5	6	7	6	11	8	5	6	10	4	4	4	9	3	0	8	9	15	12	6	4	2	6	5	6	5	11	6	12	13	18	6	6	8	6	13	5	3	13	4	11	6	13	11	20	7	10	16	8	4	18	2	3	5	12	5	5	3	2	2	3	0	5	8	4	4	0	3	0	2	8	0	0	5	7	7	3	10	3	6	0	8	10	3	10	10	0	0	0	7	11	0	4	8	6	8	15	4	6	3	8	11	4	11	3	3	6	4	7	9	3	2	5	0	0	5	5	4	10	5	5	6	7	3	0	7	8	3	6	4	3	7	9	2	3	4	4	8	9	3	6	5	5	11	4
chr13:77791975:77818086:-|hsa_circ_0004217|MYCBP2	3	3	0	0	2	3	0	3	5	5	2	2	0	0	7	0	7	2	3	0	2	0	2	0	0	2	0	3	0	0	3	5	2	2	6	3	0	5	5	5	3	5	2	0	0	2	6	3	2	4	9	3	2	2	3	3	3	4	2	5	4	2	0	0	3	4	6	2	7	2	0	6	7	5	6	0	6	4	0	3	0	5	6	9	4	4	8	7	5	0	2	7	3	3	3	4	7	3	0	3	4	0	4	0	0	0	4	6	5	6	2	4	3	4	0	0	0	3	4	0	2	0	0	0	3	7	4	3	4	6	0	2	5	0	3	2	4	4	3	0	3	4	4	3	3	0	0	2	3	4	0	2	5	2	0	3	0	5	3	3	8	3	2	2	3	0	0	0	4	2	13	6	0	2	4	2	2	4	2	6	5	0	6	2	0	8	5
chr13:78293667:78320990:+|hsa_circ_0100928|SLAIN1	8	7	4	3	3	2	10	10	7	8	11	8	7	3	11	2	6	9	4	3	5	6	5	14	4	6	5	7	4	6	7	6	6	13	4	10	8	8	15	11	11	4	6	5	5	15	6	7	7	11	8	3	3	3	9	8	8	13	14	7	11	5	6	9	7	3	5	3	14	6	10	8	7	11	16	9	9	7	10	11	9	5	4	9	16	12	11	5	14	9	8	11	9	0	10	6	6	5	5	20	8	7	5	6	5	4	3	7	0	5	0	8	2	6	0	0	10	16	5	4	6	4	2	3	5	4	13	7	15	7	0	11	2	9	5	8	6	3	14	5	3	10	11	5	2	5	4	6	4	6	3	7	11	5	3	2	7	11	7	4	6	7	4	7	13	2	4	2	12	19	16	12	7	10	4	11	9	5	8	15	14	5	22	12	6	9	24
chr13:78293667:78327493:+|hsa_circ_0000497|SLAIN1	48	42	35	28	41	29	60	37	34	34	52	23	35	12	48	37	42	52	22	12	32	17	19	73	20	22	20	31	31	27	21	43	23	27	23	39	30	44	40	70	36	24	37	22	27	57	35	32	41	36	24	35	41	25	34	29	51	49	31	37	39	36	29	66	28	24	24	55	72	44	51	44	67	33	47	22	69	61	58	28	21	23	35	64	57	29	48	15	71	38	36	57	41	20	39	38	51	32	36	62	27	19	39	34	30	42	19	44	21	27	19	25	26	27	10	10	32	42	16	26	16	15	5	29	19	12	87	78	101	53	22	78	39	58	33	51	24	43	53	49	47	68	69	48	30	38	39	38	32	34	23	48	48	13	28	10	19	47	60	29	83	68	42	48	58	20	36	37	67	84	116	85	46	71	58	72	73	26	55	77	84	85	138	46	58	75	101
chr13:78318418:78327493:+|hsa_circ_0100935|SLAIN1	7	11	2	0	4	2	17	4	2	10	4	0	0	0	0	3	5	8	0	2	0	3	3	6	0	3	3	0	4	5	3	4	4	0	2	2	0	12	5	6	0	0	4	2	2	4	4	2	2	4	2	6	0	2	5	4	8	0	4	5	7	3	5	11	3	3	2	8	7	9	4	6	5	4	3	0	7	5	5	7	0	7	0	9	7	3	0	5	3	2	6	8	0	2	7	2	3	3	3	2	0	4	5	3	3	4	5	6	5	6	0	0	7	5	0	0	4	4	3	5	0	3	0	5	2	0	6	9	12	6	4	16	6	10	8	9	2	6	9	7	12	14	8	8	5	7	2	7	6	2	9	5	6	0	0	0	2	7	7	3	21	8	0	3	9	3	2	7	6	7	11	10	7	16	4	3	3	2	3	5	19	8	24	5	3	10	9
chr13:79915258:79918929:-|hsa_circ_0030533|RBM26	10	9	14	12	10	4	6	7	21	11	16	10	8	6	11	2	12	13	3	7	6	10	6	16	2	8	8	6	13	7	16	12	20	12	15	15	12	12	10	14	8	3	8	6	7	8	17	5	6	14	22	9	9	9	5	10	5	7	6	17	10	15	16	28	5	10	15	11	23	13	13	13	33	8	11	11	8	7	10	10	18	26	9	22	17	18	22	9	12	19	11	13	12	11	18	15	23	13	11	11	8	3	13	2	9	3	8	12	10	6	4	11	12	11	0	6	7	4	5	5	5	3	0	7	5	12	21	13	16	27	4	17	12	9	8	12	5	7	20	6	23	17	7	8	7	23	10	8	13	4	4	6	7	2	5	6	6	13	7	5	19	6	9	10	10	4	7	12	17	12	17	11	7	4	12	7	8	6	16	17	12	20	10	16	12	12	8
chr13:80080303:80095110:+|hsa_circ_0100949|NDFIP2	3	4	2	0	0	0	0	3	2	0	0	2	0	0	2	4	3	0	0	0	0	0	0	0	4	0	0	2	3	0	0	0	0	3	0	4	0	4	3	4	0	0	5	2	3	0	3	0	2	2	2	2	0	0	0	0	0	0	2	4	0	3	0	2	0	0	0	2	6	2	0	2	5	8	0	2	3	3	0	0	4	0	7	2	0	0	4	0	2	0	0	2	3	0	0	0	2	0	0	0	3	3	0	0	0	3	2	0	0	3	0	4	3	3	0	0	0	0	2	0	0	2	2	0	2	0	6	3	0	3	0	4	5	0	0	0	4	0	3	4	2	2	2	2	2	4	0	2	5	2	0	0	0	0	0	0	0	3	0	0	2	5	3	0	4	0	0	5	3	0	7	8	3	3	6	0	0	0	0	4	5	3	0	3	0	3	0
chr13:80094945:80113910:+|hsa_circ_0030548|NDFIP2	3	2	2	0	0	0	0	2	8	0	0	5	5	3	4	0	5	3	3	2	0	2	0	6	0	5	6	0	0	5	2	4	5	0	0	9	3	8	5	5	3	7	3	6	2	4	2	5	0	5	4	2	4	0	2	0	2	2	6	11	7	0	4	5	4	4	3	0	6	3	0	0	10	7	4	8	5	9	0	3	3	4	5	8	4	4	17	4	7	5	2	12	6	0	5	7	4	0	2	2	0	3	0	2	2	5	0	4	3	8	6	2	7	4	2	0	5	2	0	4	0	0	2	6	5	3	4	2	4	5	0	6	4	0	3	4	3	2	5	2	2	4	4	3	0	6	3	0	9	4	2	3	3	0	0	3	0	0	0	0	5	3	3	0	6	0	0	0	0	7	3	2	0	0	2	5	2	5	5	6	7	4	4	0	0	4	4
chr13:84376512:84389879:-|hsa_circ_0100973|None	15	20	20	14	7	14	7	16	33	15	12	13	15	3	15	13	11	19	7	3	18	15	12	13	16	11	14	15	7	22	22	14	15	17	19	32	16	27	18	19	16	17	24	16	20	15	18	18	25	31	20	14	14	15	9	16	16	25	31	18	31	22	9	19	18	14	26	11	44	24	19	24	35	20	14	33	30	34	17	6	18	13	16	9	22	15	41	16	28	23	21	24	32	10	25	20	36	13	14	21	12	21	17	15	8	17	10	17	23	13	12	12	21	26	5	0	23	20	12	16	7	14	8	15	16	12	31	40	38	47	15	37	26	27	23	26	23	25	44	20	35	29	22	21	12	40	22	16	47	26	13	27	27	7	18	10	24	23	17	24	35	16	33	26	31	8	15	26	45	26	45	47	23	19	23	26	21	23	20	42	43	18	16	32	41	30	11
chr13:84376512:84401645:-|hsa_circ_0100974|None	2	4	3	0	7	0	4	5	3	5	10	6	8	0	7	5	4	2	0	2	0	3	0	9	3	4	3	4	3	4	5	9	0	3	4	5	3	5	3	0	0	3	3	2	7	2	0	8	5	4	7	0	0	2	4	0	5	3	6	3	3	2	2	0	4	2	3	0	2	4	4	6	7	4	0	6	6	4	3	0	10	4	5	5	5	0	6	2	3	3	0	0	10	0	3	2	5	3	2	3	2	5	0	4	0	4	3	0	2	3	3	2	2	2	0	0	3	0	4	4	3	3	2	3	2	0	6	5	4	2	3	4	5	6	4	7	4	3	3	5	7	5	0	2	5	6	3	0	8	2	5	3	2	0	5	0	5	3	4	2	9	3	0	7	7	0	0	0	11	12	14	9	5	2	3	0	3	0	0	4	6	3	0	4	5	5	3
chr13:96254677:96261767:-|hsa_circ_0005459|DZIP1	2	2	3	4	0	0	0	0	2	0	2	0	0	0	0	0	0	0	3	0	0	0	0	3	5	0	5	2	0	2	5	0	2	0	0	2	4	0	2	2	0	2	2	2	4	2	0	2	4	2	4	5	3	0	2	0	0	2	0	5	0	3	0	2	0	2	0	3	6	0	6	4	6	2	0	0	8	0	0	2	0	0	5	2	3	3	9	3	3	3	0	2	5	0	0	3	3	0	4	2	0	0	2	0	0	4	3	0	0	4	0	0	0	0	0	0	3	0	0	0	0	0	0	0	0	0	8	7	0	3	3	0	2	0	0	5	0	3	5	2	0	0	3	5	0	4	2	3	2	0	2	3	3	0	0	0	2	2	0	0	2	0	5	5	3	0	0	3	2	0	2	0	4	0	3	0	2	0	0	2	5	0	2	2	0	5	0
chr13:96409898:96416207:+|hsa_circ_0101041|DNAJC3	3	10	12	3	5	6	3	7	16	10	8	4	10	4	6	9	3	14	6	0	5	4	6	6	3	10	11	3	11	7	8	7	9	8	9	13	18	13	6	6	14	10	5	4	18	12	14	5	12	11	9	3	7	4	7	9	7	7	13	14	8	7	8	10	7	10	10	9	14	13	14	11	23	6	10	13	14	7	14	11	15	13	14	17	19	11	28	11	23	11	7	16	10	9	11	10	18	7	7	11	11	4	3	3	8	5	0	9	13	7	3	7	9	20	8	2	8	6	8	7	5	4	0	11	6	5	13	9	17	10	8	14	5	6	14	8	4	7	18	5	16	12	8	11	5	16	9	6	16	3	6	6	6	5	4	4	7	14	9	8	7	12	7	13	8	4	0	10	15	18	18	12	4	12	14	13	13	4	18	13	15	12	18	9	12	10	10
chr13:96577934:96592345:-|hsa_circ_0101069|UGGT2	10	0	7	7	9	4	2	9	13	8	5	7	0	2	15	6	6	8	4	5	4	2	2	15	9	13	8	4	8	8	21	7	11	4	4	6	5	12	2	4	0	5	3	2	5	6	9	6	6	2	9	6	0	11	2	9	4	8	6	13	7	4	4	8	6	7	8	0	17	6	8	10	9	11	10	6	6	10	7	6	5	0	10	10	10	5	20	4	8	13	10	10	8	4	13	13	7	4	2	0	7	4	8	3	0	2	5	3	5	5	4	4	4	9	5	3	4	2	0	2	0	0	0	10	3	5	2	8	7	12	2	18	12	8	4	14	7	5	8	3	10	4	13	6	3	17	3	4	8	0	0	9	6	3	0	0	3	6	8	4	9	3	11	7	8	2	0	5	15	10	13	3	3	7	12	6	4	4	7	11	10	7	3	13	8	8	4
chr13:96577934:96651561:-|hsa_circ_0101074|UGGT2	4	2	4	0	0	3	0	0	5	3	0	3	6	0	0	2	6	0	3	0	0	3	3	0	4	2	0	0	5	2	4	8	2	0	4	0	2	3	0	0	2	3	3	2	2	4	0	2	3	0	5	0	0	0	2	0	2	0	6	6	0	0	3	5	3	4	2	3	8	0	2	2	0	0	2	0	2	0	0	0	3	2	5	5	7	0	5	0	7	0	2	2	5	0	0	2	2	0	0	0	0	3	0	0	0	0	2	0	2	0	0	3	2	0	0	0	0	2	0	0	0	6	0	0	0	2	0	0	0	3	0	0	5	0	0	2	0	4	2	0	0	3	3	0	0	6	2	4	4	0	0	0	0	0	0	0	3	0	2	2	2	0	0	0	0	0	0	0	2	0	0	0	2	2	2	2	2	2	2	3	3	0	0	2	0	2	0
chr13:96622366:96648389:-|hsa_circ_0101079|UGGT2	0	10	5	6	8	6	6	8	14	7	11	12	2	0	12	4	8	8	7	0	3	8	4	21	8	6	8	5	8	7	8	9	13	7	8	5	5	9	3	7	6	8	11	6	14	4	6	9	5	7	8	4	0	6	6	4	5	4	8	8	6	9	4	5	2	5	9	7	14	12	4	10	15	5	6	7	6	8	5	4	3	7	11	13	9	5	23	4	17	5	6	15	9	5	5	17	11	7	0	4	4	13	6	3	2	0	4	7	9	7	7	7	7	4	4	4	8	3	6	2	5	8	0	5	7	3	2	8	8	6	2	10	4	13	3	17	4	13	20	5	17	7	5	10	0	18	5	0	9	3	5	7	4	2	2	0	4	9	6	7	10	4	3	9	12	3	2	2	18	9	10	4	4	2	0	4	5	4	0	9	14	11	10	7	4	7	6
chr13:96622366:96651561:-|hsa_circ_0101080|UGGT2	6	12	3	4	3	2	0	4	8	8	12	10	4	0	4	10	4	5	7	0	9	0	0	10	5	0	9	10	2	8	8	6	4	8	4	6	5	15	2	4	2	3	5	0	2	2	5	7	4	6	5	0	0	2	7	0	4	10	8	5	3	4	0	13	4	12	6	2	7	8	12	5	9	8	6	5	4	6	8	4	2	3	0	9	13	4	17	4	7	9	4	8	10	4	0	0	10	4	2	4	0	4	2	3	5	2	2	2	4	4	3	3	6	3	2	4	5	3	4	0	0	0	2	6	3	7	6	3	4	4	0	2	8	7	2	0	0	4	6	0	15	11	4	3	3	5	3	4	10	0	4	9	5	2	3	0	2	4	2	4	5	2	3	0	8	0	0	3	7	11	4	3	9	5	6	6	3	0	0	12	4	6	7	10	4	5	8
chr13:96636058:96651561:-|hsa_circ_0030632|UGGT2	0	2	5	2	4	3	0	0	6	8	2	2	2	0	3	3	3	4	2	5	4	2	5	6	3	3	3	4	0	3	4	2	8	5	3	0	9	8	4	0	7	4	2	8	7	3	5	7	2	4	4	2	2	0	4	3	4	3	3	6	9	11	2	2	0	2	2	2	8	8	9	6	8	7	0	3	2	4	0	3	3	9	7	2	5	8	14	0	11	8	8	9	7	0	3	3	9	8	2	2	2	0	7	0	5	0	5	5	5	6	0	0	4	0	0	0	5	2	3	2	0	3	0	7	2	3	4	0	9	0	2	0	9	5	6	6	5	0	9	5	5	4	8	6	4	6	2	0	0	0	3	0	6	0	2	3	0	8	2	3	14	3	2	6	2	2	2	3	5	4	0	12	2	0	0	3	2	0	0	5	3	4	8	4	8	4	0
chr13:96637493:96648389:-|hsa_circ_0003836|UGGT2	5	0	3	11	3	2	0	0	9	4	0	0	2	0	3	2	4	3	2	0	2	4	0	0	3	3	6	4	4	0	7	2	6	0	6	0	5	6	2	4	2	0	3	0	3	0	3	4	2	0	5	0	0	0	0	4	3	4	7	2	0	3	0	0	4	0	0	3	9	2	2	3	10	4	4	0	2	3	5	0	5	2	6	4	3	3	0	2	3	3	4	0	3	0	0	4	4	2	2	0	2	3	0	3	2	4	0	0	2	0	4	2	6	0	0	0	4	0	2	0	0	0	0	3	0	3	0	4	4	6	0	7	3	0	3	8	0	3	7	3	5	9	0	3	3	10	0	0	0	2	0	0	0	0	2	0	0	0	0	3	4	3	4	0	6	0	0	2	0	0	8	6	0	2	6	0	4	0	2	4	4	0	0	0	4	6	3
chr13:99890681:99896878:+|hsa_circ_0030720|UBAC2	3	4	2	4	2	0	3	3	8	5	0	3	0	0	0	2	0	2	0	2	3	0	0	4	2	2	2	0	0	0	0	7	4	0	6	6	7	2	3	2	2	2	3	0	3	3	0	4	0	8	0	0	4	0	0	3	4	4	3	5	7	2	3	0	3	3	6	3	8	6	3	5	7	4	2	9	4	6	0	0	4	3	4	3	2	0	6	3	4	0	4	0	3	2	2	3	0	4	6	2	3	3	3	0	0	0	0	7	2	5	5	3	0	0	0	0	7	4	4	2	0	2	0	5	2	0	13	12	17	8	5	14	10	7	9	10	7	7	8	4	20	12	10	15	9	20	4	14	19	6	9	11	8	3	3	0	7	13	9	8	15	5	6	8	8	3	5	5	12	7	16	17	9	14	8	7	8	3	7	16	13	13	15	9	11	11	14
chr14:101402109:101417831:+|hsa_circ_0101213|TCONS_00022632	2	4	0	0	0	3	4	0	3	0	2	0	0	0	0	0	0	5	0	0	3	0	2	0	0	4	3	4	0	0	2	2	6	2	2	0	0	4	4	0	0	2	0	0	0	0	4	4	5	0	4	3	0	2	0	4	4	3	3	3	0	0	2	4	0	0	7	4	4	0	4	3	6	3	7	0	0	4	0	3	2	3	4	6	0	2	7	3	5	3	0	0	2	2	0	0	0	3	2	0	0	2	0	0	4	2	0	3	0	3	0	3	5	4	0	0	4	0	0	0	0	0	0	2	3	4	6	3	3	4	4	2	3	2	3	0	2	4	8	0	6	2	4	2	0	5	3	2	0	2	0	4	4	0	0	2	4	2	0	0	0	4	4	0	0	0	0	3	4	2	5	0	5	3	2	0	0	0	2	4	3	0	0	3	2	7	3
chr14:101403740:101415933:+|hsa_circ_0003265|SNORD113-5	2	3	0	0	0	0	0	0	0	0	3	0	3	0	0	2	4	0	0	0	3	0	0	4	0	2	2	0	4	4	3	5	6	3	0	3	4	4	0	5	0	2	2	0	2	2	3	0	2	4	2	2	2	0	7	0	5	3	0	2	4	0	0	3	4	7	0	0	6	3	3	2	10	5	2	2	0	4	4	0	0	3	4	4	3	0	0	3	5	3	3	2	5	0	3	3	6	3	0	4	0	5	3	0	0	4	0	2	3	2	0	0	6	5	2	0	2	0	0	0	0	0	4	4	0	3	6	5	0	3	0	3	4	2	0	4	3	3	7	0	5	7	4	2	0	6	4	0	4	0	0	0	3	0	0	0	4	5	0	3	2	2	0	0	4	3	0	5	3	4	6	3	2	0	2	0	0	0	4	8	4	2	7	4	5	5	3
chr14:101403740:101417831:+|hsa_circ_0002571|SNORD113-5	6	4	5	7	5	4	0	4	9	5	8	4	6	3	12	3	8	7	4	2	0	0	2	8	0	6	5	7	9	0	2	0	8	15	2	8	9	12	2	8	0	3	9	0	3	6	11	9	3	10	4	2	4	5	11	3	7	11	9	18	2	5	7	4	7	3	18	2	15	3	4	5	16	6	6	8	3	6	5	2	4	5	8	17	6	7	18	8	13	0	3	3	7	8	4	9	10	4	6	2	4	0	8	3	3	8	6	5	5	5	0	0	3	7	0	5	4	0	6	2	0	5	0	7	7	5	12	6	5	11	2	5	11	8	4	3	2	6	14	2	9	5	9	10	4	21	3	11	8	5	4	7	0	2	5	0	6	11	2	3	4	5	8	4	7	0	0	5	15	6	15	9	4	4	5	7	8	11	4	13	11	4	12	6	5	10	9
chr14:101411146:101417831:+|hsa_circ_0101233|SNORD113-9	0	0	0	0	0	0	0	0	0	0	0	0	5	2	0	0	6	7	0	0	0	0	2	2	4	8	0	2	3	2	0	3	0	0	2	0	0	5	0	2	0	0	3	0	0	2	7	0	0	2	0	0	0	0	0	0	2	0	0	2	2	2	2	0	0	0	9	0	2	2	0	3	3	3	0	0	0	0	0	3	3	0	5	3	5	0	7	2	0	0	3	2	0	2	0	2	0	3	3	0	0	0	2	0	2	0	2	0	2	3	0	0	0	0	0	0	2	2	2	0	0	4	0	2	0	0	5	0	4	3	0	3	5	2	0	3	0	2	4	0	0	3	2	3	0	3	0	3	6	0	0	3	0	0	0	0	0	0	0	0	3	0	3	0	0	0	0	0	7	2	2	0	2	0	0	0	0	2	2	5	0	0	0	0	0	3	3
chr14:102368056:102372866:+|hsa_circ_0003831|PPP2R5C	0	0	2	0	0	0	0	2	2	6	0	4	0	0	2	0	0	0	2	0	4	0	0	2	3	3	0	0	0	2	4	3	0	0	3	2	2	5	3	6	3	0	4	0	0	0	5	2	3	4	0	0	0	0	0	2	0	2	3	5	2	4	3	4	0	3	2	3	3	2	6	3	0	0	4	4	4	2	0	2	4	0	3	2	3	3	2	0	3	3	0	0	4	2	0	3	0	2	0	0	2	2	0	0	3	4	3	0	2	4	2	3	3	0	0	0	0	2	0	0	2	0	0	0	0	0	3	5	3	4	0	0	3	3	0	7	0	0	4	0	0	4	0	2	0	5	3	0	4	0	0	3	3	0	0	2	2	2	3	3	7	2	0	0	3	2	0	0	0	0	8	3	5	0	6	6	6	0	3	2	4	0	4	0	5	0	0
chr14:102506573:102507010:+|hsa_circ_0002398|DYNC1H1	30	18	20	26	20	23	25	21	28	23	21	17	15	3	28	19	16	27	17	14	31	14	14	18	28	18	39	17	34	24	41	36	33	35	18	19	15	45	28	30	36	26	31	18	24	26	29	15	48	39	24	37	18	11	21	30	24	24	26	66	25	22	24	38	15	25	24	24	32	23	31	46	40	28	26	22	76	51	22	17	33	22	29	21	46	24	53	21	24	20	30	21	48	20	28	23	52	29	28	27	15	18	17	12	7	33	8	20	18	21	14	21	13	31	0	6	23	22	11	22	16	17	10	20	22	8	40	50	32	57	30	65	37	46	25	49	19	10	73	35	46	31	65	33	30	50	19	28	51	49	41	95	31	17	20	19	59	54	36	46	70	21	28	33	48	15	33	46	51	55	62	46	32	35	57	41	46	32	43	62	71	23	52	31	36	51	49
chr14:102659800:102661457:+|hsa_circ_0000569|WDR20	4	9	3	5	0	3	2	4	3	0	3	5	0	0	8	4	5	2	5	0	8	0	2	0	6	5	6	5	10	9	7	9	4	10	2	3	5	4	0	4	0	2	6	4	5	3	3	4	7	5	2	4	2	0	3	0	4	5	6	8	2	3	2	0	4	2	3	4	4	5	5	4	5	4	6	6	3	7	5	0	4	3	2	3	4	5	3	4	9	6	0	5	6	2	3	4	5	2	3	6	4	3	2	3	3	4	4	4	2	0	0	3	7	3	0	0	4	3	0	0	0	2	0	4	2	2	4	13	9	6	3	7	3	4	3	7	0	0	8	7	4	6	6	2	3	5	3	0	9	5	5	5	5	2	0	3	2	3	3	4	8	0	0	4	9	2	2	4	0	5	2	10	3	4	10	7	0	2	7	4	5	5	5	3	8	8	5
chr14:102661275:102676199:+|hsa_circ_0002553|WDR20	3	2	0	0	0	0	3	0	6	0	3	5	0	2	0	0	4	4	2	0	0	0	0	7	3	0	4	0	3	3	4	0	0	0	0	3	2	2	6	2	0	0	2	0	0	4	2	3	0	0	3	3	3	0	0	3	0	0	2	3	2	2	0	3	3	0	6	3	3	0	0	0	5	6	2	0	6	6	0	0	2	0	2	0	6	3	3	4	3	0	0	0	2	0	4	6	3	2	7	4	4	0	3	0	0	0	0	0	3	0	2	4	0	0	0	0	4	0	0	2	0	0	0	0	3	2	4	5	5	5	2	0	2	2	2	2	0	0	5	0	3	0	5	5	0	2	5	0	2	0	0	3	0	0	2	0	3	4	0	2	4	0	3	0	6	3	0	4	0	3	3	3	4	0	3	4	0	3	2	4	3	0	5	0	0	4	0
chr14:103336522:103342862:+|hsa_circ_0004166|TRAF3	0	2	0	0	2	0	4	0	2	2	3	2	0	0	0	3	0	3	0	0	0	0	0	3	3	0	3	6	0	0	0	2	3	5	2	0	3	0	4	3	0	2	4	5	4	2	5	0	2	2	2	2	2	4	3	2	0	2	2	5	2	4	0	4	2	2	5	4	9	5	0	6	7	4	0	2	2	0	5	4	4	2	2	3	2	0	8	0	2	2	7	0	4	3	4	3	3	0	0	0	3	0	3	2	4	0	2	2	3	0	4	0	4	6	3	2	3	0	3	0	4	3	3	4	0	0	3	7	6	4	0	2	0	5	0	0	6	0	2	0	0	3	5	3	0	3	0	4	0	7	0	0	0	0	0	0	3	4	0	3	2	6	2	0	0	0	0	3	2	3	2	6	0	2	3	0	3	0	6	7	2	2	2	0	4	2	0
chr14:103465902:103478525:-|hsa_circ_0005178|CDC42BPB	0	0	2	0	5	0	2	2	13	5	4	0	2	0	5	0	2	0	3	0	0	0	2	3	2	5	4	2	0	2	0	4	5	9	0	4	3	8	6	5	2	3	0	6	3	4	6	4	9	6	3	0	2	5	4	0	5	0	0	2	4	0	5	2	2	3	8	2	6	4	2	3	12	8	3	4	7	0	0	4	7	3	0	0	5	2	8	0	4	6	3	3	4	4	4	2	2	0	3	0	3	4	0	0	0	0	0	0	4	0	0	5	6	6	3	0	3	3	4	2	3	2	0	5	2	2	5	7	3	5	3	4	3	4	2	5	0	4	0	2	3	5	4	5	0	4	2	0	2	3	0	3	2	0	0	0	2	6	3	0	0	4	4	3	0	0	0	2	7	3	5	0	0	4	2	3	2	3	5	9	8	6	0	0	4	7	2
chr14:103470265:103478525:-|hsa_circ_0000571|CDC42BPB	5	3	0	3	3	2	0	3	3	0	4	0	0	3	6	8	4	4	4	0	2	5	0	3	0	5	7	0	0	0	3	6	2	2	3	2	3	2	0	4	0	0	4	4	0	3	2	4	4	2	2	2	0	0	0	2	2	0	0	3	2	0	0	0	2	5	0	4	6	2	0	3	6	3	0	4	2	3	0	0	3	0	0	2	4	3	6	2	0	0	0	7	5	3	2	4	0	0	0	2	3	5	0	3	0	0	0	2	2	0	0	2	0	4	0	0	2	3	3	0	0	0	0	0	0	0	3	10	10	9	3	5	3	8	2	7	3	4	9	6	5	4	6	5	0	5	4	4	0	5	0	8	3	3	5	0	5	4	6	7	5	4	0	8	5	0	5	8	8	0	5	6	3	7	8	5	4	3	4	2	7	2	0	7	3	9	8
chr14:104245082:104263855:-|hsa_circ_0005791|PPP1R13B	10	13	9	15	12	12	8	12	26	13	13	15	13	0	16	9	15	29	16	5	9	9	6	22	11	18	11	9	15	9	19	13	28	14	22	22	15	26	13	16	7	12	15	6	23	11	25	18	18	16	18	12	16	11	15	11	15	17	19	28	14	19	4	14	10	14	24	12	19	18	23	16	29	14	25	19	25	18	12	7	23	29	12	12	20	15	42	22	23	19	14	14	21	10	15	17	29	11	6	13	12	9	10	3	10	11	4	24	9	13	7	5	18	11	0	0	21	11	12	7	5	5	4	25	10	8	27	32	23	36	13	14	26	18	10	21	14	11	32	17	39	15	22	29	6	44	16	13	26	8	7	25	10	6	7	12	10	26	13	6	29	11	13	14	14	5	9	10	22	11	23	24	8	23	10	5	14	13	19	26	23	19	12	14	15	19	12
chr14:20811283:20811436:-|hsa_circ_0000512|RPPH1	0	3	14	26	10	12	30	17	0	3	8	5	22	12	5	2	22	30	30	7	19	12	14	26	15	14	22	17	21	28	39	5	11	9	10	0	0	0	0	0	0	0	0	0	0	0	0	0	0	0	3	0	0	0	0	0	0	0	0	0	0	0	0	0	0	2	2	0	0	0	0	0	0	0	0	0	0	0	0	0	0	0	0	0	0	0	0	0	0	0	2	0	0	0	0	0	0	0	0	0	0	0	0	0	0	0	0	0	0	0	0	0	3	0	3	0	0	2	2	0	0	0	0	0	0	0	4	6	0	7	0	0	2	8	2	26	9	11	6	0	0	15	15	3	7	24	9	0	9	0	0	4	0	0	0	0	2	5	0	0	6	3	3	0	2	0	3	0	7	2	0	7	3	4	2	9	2	3	3	4	2	0	5	4	7	6	0
chr14:21698478:21702388:-|hsa_circ_0003643|HNRNPC	5	3	0	2	0	2	5	3	2	3	4	3	9	0	4	0	0	3	5	0	2	0	0	2	0	0	2	0	4	2	2	5	3	4	0	4	2	4	8	5	3	0	0	0	6	5	6	5	3	2	4	0	2	2	0	3	5	2	2	8	2	3	6	4	2	6	3	0	4	3	5	3	10	0	2	3	11	7	5	3	6	5	5	3	6	6	8	0	3	4	3	2	4	4	2	0	5	4	0	6	0	2	0	5	2	2	0	5	3	0	4	0	0	4	0	0	4	4	3	2	0	0	2	0	0	0	6	3	2	0	0	3	5	3	0	4	3	3	8	2	2	5	0	2	2	11	2	2	2	3	3	0	4	0	0	2	4	6	3	2	4	0	2	4	9	0	4	0	6	8	5	6	3	2	3	0	2	0	4	10	5	0	8	5	2	3	4
chr14:21971316:21972024:-|hsa_circ_0000523|METTL3	9	14	4	11	4	3	8	9	15	7	4	4	10	6	7	12	9	6	5	0	10	5	0	16	7	8	9	9	4	12	11	8	9	13	9	19	12	19	17	13	8	7	9	6	8	12	15	15	9	19	17	10	6	20	11	4	12	14	11	21	13	14	8	19	11	14	21	8	17	16	12	7	21	14	20	16	25	9	8	4	13	22	20	17	16	12	24	7	8	15	15	7	11	13	13	7	14	12	14	8	9	13	10	12	7	11	4	23	10	11	16	8	11	13	6	2	12	3	0	10	6	4	0	19	9	6	8	17	11	12	7	10	12	10	3	8	5	10	23	7	17	14	7	15	11	17	7	15	11	9	14	16	7	3	4	3	13	11	7	7	12	4	10	15	13	4	3	12	10	16	19	17	10	21	7	10	17	14	9	20	13	9	14	11	11	15	10
chr14:23375404:23380612:-|hsa_circ_0031241|RBM23	0	5	5	9	6	5	4	6	12	10	9	8	3	0	12	9	7	13	4	4	10	0	5	8	6	8	6	9	3	6	12	5	8	9	8	19	8	19	16	19	13	12	11	6	9	11	16	17	12	15	13	7	8	8	10	7	7	8	6	14	20	9	6	22	11	12	15	7	17	13	22	16	17	9	9	16	17	28	12	8	6	13	10	13	12	18	26	3	25	10	10	7	13	9	11	8	13	5	5	11	12	13	6	9	3	6	0	9	7	12	3	0	5	13	3	5	6	3	7	10	4	10	7	17	7	6	16	11	13	14	4	19	9	11	4	7	6	12	18	7	22	11	14	9	0	19	7	5	12	8	6	19	5	0	3	0	14	11	8	5	17	8	7	4	11	4	6	6	7	17	24	13	7	10	15	11	8	7	16	12	14	8	18	17	5	8	8
chr14:23378692:23380612:-|hsa_circ_0000524|RBM23	14	13	16	9	16	14	15	14	23	16	21	9	11	0	23	14	23	30	16	9	23	11	10	16	12	20	21	16	13	13	25	14	14	23	21	15	9	20	11	24	19	14	17	6	12	16	25	16	23	13	18	15	13	0	23	5	7	16	3	16	22	14	6	12	14	13	6	14	20	21	19	12	23	8	17	12	46	27	13	14	18	13	14	18	19	10	34	16	14	16	7	10	39	15	22	8	24	12	16	8	7	6	6	5	5	11	5	5	7	14	10	13	10	17	0	2	8	10	4	8	6	7	9	9	10	0	23	36	24	23	6	34	13	16	7	14	12	6	40	6	21	25	25	38	9	18	19	20	30	24	21	34	15	6	4	11	15	25	21	12	33	13	18	19	20	14	12	11	20	36	32	34	22	19	17	35	23	21	27	24	27	15	37	24	19	14	18
chr14:23395342:23396869:-|hsa_circ_0002928|PRMT5	0	0	0	2	0	0	0	6	0	0	0	0	3	0	3	0	0	0	6	0	4	0	0	2	3	0	4	0	2	0	2	5	6	3	3	2	3	2	4	5	2	0	0	3	5	0	6	5	0	0	5	2	5	0	2	4	5	0	8	7	0	0	4	2	0	6	4	2	8	0	4	3	2	2	0	4	7	2	3	0	4	3	0	7	8	0	6	4	10	0	3	2	2	3	0	6	4	6	0	3	5	0	0	2	0	2	0	4	0	4	0	0	5	4	0	0	6	0	0	2	2	0	0	5	2	0	4	5	6	4	0	3	5	4	0	2	2	4	0	4	6	4	5	3	0	5	2	5	3	2	2	2	4	0	0	2	2	3	2	5	5	0	2	4	0	5	3	7	3	6	3	0	2	2	2	6	7	2	0	3	7	4	3	7	2	2	6
chr14:23502577:23502883:-|hsa_circ_0008758|PSMB5	4	0	2	3	0	0	2	4	6	2	3	6	0	0	4	0	0	4	2	0	2	0	0	2	4	7	6	0	0	4	5	3	4	7	4	4	5	4	5	4	3	0	8	2	3	4	5	2	2	5	0	0	0	0	3	0	5	3	2	5	2	4	2	0	0	3	4	4	4	3	4	0	6	3	0	3	4	0	2	3	8	4	4	3	3	0	10	4	5	0	2	0	6	4	0	2	5	0	4	0	0	3	3	2	0	3	4	2	4	0	2	2	4	8	0	0	8	2	3	0	2	0	2	3	3	2	7	6	0	9	2	8	11	6	2	9	6	5	4	0	9	9	7	12	4	13	0	5	6	13	2	11	7	0	0	2	8	7	5	5	12	3	0	6	11	0	7	8	6	10	6	7	3	5	2	4	6	5	11	5	11	4	3	4	2	0	2
chr14:23550957:23559842:-|hsa_circ_0101479|ACIN1	0	2	0	0	0	0	3	2	2	2	0	2	5	0	0	4	0	0	0	0	4	0	0	3	3	2	0	0	0	0	0	0	0	4	5	3	2	6	2	3	2	6	4	0	3	0	3	5	3	3	6	0	3	0	11	2	4	4	2	5	2	4	2	2	4	0	0	0	7	5	2	2	10	3	4	2	9	6	2	0	6	2	3	0	8	7	7	0	3	2	3	3	5	4	8	0	7	2	2	0	4	0	2	0	0	2	0	5	3	0	4	0	0	3	0	0	2	0	2	0	0	2	3	4	2	0	0	3	0	0	3	6	4	3	0	4	0	3	0	2	6	2	5	0	3	5	0	2	5	4	0	4	2	0	0	3	0	4	0	0	4	0	0	4	0	3	3	0	5	4	5	0	0	4	2	2	0	2	5	2	0	2	4	2	4	2	3
chr14:24371784:24381580:-|hsa_circ_0101485|None	2	0	0	0	0	0	0	4	3	0	0	0	0	0	0	2	4	0	0	0	4	0	0	2	3	0	0	0	3	0	0	2	6	2	3	0	0	6	4	0	2	4	2	9	2	0	0	4	0	6	0	6	2	2	0	0	0	2	6	6	0	3	0	0	0	0	4	0	7	0	2	4	4	2	0	9	0	3	0	3	4	5	4	2	0	3	7	0	0	0	2	0	3	0	2	3	4	4	0	0	6	0	3	2	0	3	4	4	3	0	0	3	3	7	0	0	12	0	0	4	0	3	0	3	4	0	0	0	0	5	4	3	0	3	0	5	3	3	13	2	2	9	0	0	4	9	0	0	0	0	0	4	0	0	0	0	7	0	0	0	0	3	2	0	3	0	0	4	3	2	9	4	3	0	0	0	3	2	2	2	3	0	3	6	2	4	3
chr14:31097415:31122794:+|hsa_circ_0031419|SCFD1	0	0	7	0	2	0	0	4	0	2	0	0	2	0	0	3	2	0	0	0	0	2	0	3	2	0	0	0	0	0	5	0	4	0	4	3	5	2	2	2	0	0	0	2	0	0	7	2	0	4	5	0	0	0	2	0	0	2	0	5	0	3	0	3	0	0	3	0	7	2	4	0	3	4	2	5	4	2	0	0	3	4	2	4	0	3	3	0	2	0	0	4	4	0	3	4	0	0	0	0	0	0	2	0	3	0	0	0	2	0	2	0	0	3	2	2	3	0	0	0	0	2	0	3	0	0	2	0	3	3	0	0	0	0	0	7	0	0	2	0	5	2	0	0	0	4	2	0	3	0	0	2	0	0	2	2	4	2	0	0	0	0	0	0	3	0	0	0	3	2	0	0	0	0	2	0	3	2	0	6	0	0	0	2	5	3	0
chr14:31139462:31144271:+|hsa_circ_0009140|SCFD1	2	0	6	4	2	0	3	2	0	0	5	0	3	0	0	0	0	0	0	0	0	0	3	0	0	2	2	0	3	2	3	0	2	0	0	0	0	0	2	2	0	0	2	0	0	0	4	0	4	0	6	0	2	0	3	2	2	3	5	4	3	2	2	4	0	0	2	4	6	0	0	4	2	0	6	5	0	0	0	0	4	0	2	0	3	3	10	5	3	4	2	2	4	2	2	0	3	2	2	2	0	0	0	0	0	5	0	2	2	0	0	0	3	0	0	0	0	0	5	3	3	3	2	0	2	0	6	2	5	2	0	3	2	0	0	0	0	0	0	3	2	2	0	0	0	4	0	0	0	3	0	2	0	0	4	0	0	2	0	0	4	0	2	0	3	0	0	0	4	5	5	0	0	3	2	0	0	2	3	2	5	3	0	5	0	2	6
chr14:31185130:31204064:+|hsa_circ_0000528|SCFD1	3	0	4	0	0	0	0	0	0	4	0	0	0	0	4	2	0	0	4	0	3	0	0	0	5	6	4	0	2	0	3	2	3	0	3	0	0	2	3	3	3	0	0	2	2	6	2	0	4	5	0	0	0	3	0	0	5	0	2	5	0	7	2	0	2	0	0	2	2	0	3	0	4	0	0	4	5	0	2	3	0	2	0	0	2	3	4	2	5	2	2	3	5	0	2	2	4	3	2	5	0	4	3	0	0	2	0	0	0	0	0	2	4	2	0	0	0	5	0	0	0	2	0	5	3	0	3	6	5	4	2	5	8	3	4	5	0	0	3	3	8	4	3	5	5	5	0	0	4	0	2	5	3	0	0	0	5	5	2	2	4	0	0	0	4	0	0	0	10	4	4	5	3	8	4	7	2	0	0	5	2	0	2	3	4	0	0
chr14:31346778:31349940:+|hsa_circ_0031431|COCH	0	0	6	0	4	2	0	0	6	0	0	0	6	0	3	0	3	0	2	0	0	2	0	3	0	2	4	3	5	0	0	3	4	0	0	3	5	6	3	7	3	4	4	0	0	0	3	8	0	3	9	0	3	0	3	3	3	0	3	2	4	4	3	3	0	2	3	3	5	5	2	0	2	2	2	11	4	2	0	5	0	5	7	6	3	0	6	4	2	3	0	4	5	3	4	5	2	4	0	4	0	0	0	0	4	0	2	0	0	0	0	2	3	3	0	2	2	0	0	0	2	0	0	10	2	2	2	2	0	3	0	4	0	0	2	2	3	4	4	0	5	3	0	2	2	5	0	3	0	0	0	4	2	0	0	5	0	2	0	0	6	0	3	0	2	3	0	0	0	4	5	3	2	4	2	5	0	6	5	0	6	2	2	4	0	6	2
chr14:31404369:31425448:-|hsa_circ_0031446|STRN3	3	3	0	0	3	0	0	4	7	3	7	3	4	0	2	0	5	0	0	0	0	0	2	3	0	2	4	3	0	2	0	2	3	0	0	3	0	7	3	5	3	4	4	0	2	3	4	0	0	3	0	6	2	3	6	0	5	0	6	4	7	4	2	3	2	2	2	0	5	3	0	4	10	4	5	0	6	3	3	3	3	2	4	3	4	2	7	3	4	2	0	0	0	3	0	4	6	2	0	3	3	0	2	0	0	2	5	2	0	0	3	0	3	5	0	2	0	2	4	5	2	2	0	2	2	4	9	2	8	4	2	4	8	3	0	0	2	2	6	5	3	6	7	7	4	11	5	5	5	0	10	8	3	0	0	2	3	8	8	0	10	2	4	5	2	5	0	3	7	8	7	11	7	2	5	4	2	3	3	5	11	4	9	5	9	7	4
chr14:31596991:31602881:-|hsa_circ_0002301|HECTD1	2	5	5	2	2	0	5	3	11	4	2	7	2	2	9	0	4	10	8	2	4	3	3	4	3	3	2	2	8	0	10	3	3	9	4	5	8	6	9	4	6	5	8	3	3	2	17	13	9	9	9	7	2	7	6	2	5	13	3	9	3	10	4	6	0	8	7	0	14	8	11	9	7	5	7	7	9	6	0	3	4	5	7	8	7	8	22	4	12	3	8	8	10	8	3	8	19	7	0	3	2	3	7	4	5	3	0	5	3	2	4	2	7	5	4	2	10	0	6	0	4	2	3	6	6	3	7	7	5	2	5	5	2	8	3	10	6	5	6	0	6	9	3	0	4	4	2	0	4	2	2	11	3	0	0	0	2	8	2	2	10	0	4	2	8	0	0	0	8	6	3	4	2	6	4	4	5	4	7	9	8	5	7	5	4	3	0
chr14:31596991:31641328:-|hsa_circ_0031482|HECTD1	0	3	2	3	0	0	2	0	5	3	5	3	0	0	0	0	7	4	3	0	0	0	0	0	2	3	0	2	6	0	0	2	6	3	3	3	5	0	3	4	2	6	4	2	0	0	0	6	2	2	2	3	0	0	0	0	4	3	0	0	0	0	0	4	2	3	2	3	5	5	3	5	5	0	4	3	5	2	0	0	3	4	0	5	0	0	6	0	5	0	4	0	8	0	0	0	0	0	0	6	2	3	3	3	0	0	0	2	4	0	0	3	4	0	0	0	7	2	3	0	2	2	2	2	0	0	8	3	2	0	0	2	5	3	3	3	0	0	4	4	4	5	2	4	3	3	4	0	3	4	0	2	4	0	0	0	4	4	2	0	0	3	4	0	4	0	2	0	0	4	9	7	3	2	4	0	0	4	5	9	4	6	7	0	4	2	0
chr14:31602444:31602881:-|hsa_circ_0031485|HECTD1	0	0	0	0	0	0	0	0	2	0	0	0	4	0	3	0	0	0	3	0	0	0	0	0	3	0	0	3	2	0	0	6	0	0	0	3	3	3	3	3	0	0	3	0	2	2	4	3	3	3	3	0	0	2	5	0	0	3	2	6	0	2	0	6	3	0	3	0	0	4	0	3	2	3	7	2	6	0	2	0	0	2	0	7	2	5	3	0	3	3	3	5	0	3	2	0	2	3	0	0	0	2	0	0	0	0	0	0	0	0	0	0	0	0	0	0	4	0	0	0	0	0	3	2	0	0	0	2	4	4	0	0	2	3	2	0	2	0	3	0	3	6	0	2	4	4	0	0	2	0	0	0	3	0	0	0	0	0	3	0	3	2	3	0	0	0	0	2	3	3	3	2	3	3	3	0	0	0	2	2	2	3	0	0	0	0	2
chr14:32559708:32563592:+|hsa_circ_0031583|ARHGAP5	10	15	14	8	10	10	5	4	26	12	18	8	9	3	13	10	12	17	4	4	3	8	11	12	6	8	13	6	20	5	9	6	8	10	13	7	20	12	6	7	17	11	9	8	4	13	25	7	3	12	18	8	4	14	13	9	8	10	7	15	9	10	12	18	3	13	16	7	24	10	15	18	11	12	21	12	9	14	15	8	15	11	20	38	13	10	13	12	27	12	8	23	16	9	14	11	19	14	13	17	9	2	9	3	8	6	9	6	8	5	8	4	20	14	4	3	9	5	6	12	3	9	4	6	7	5	16	12	13	8	3	13	16	14	11	5	12	9	9	14	10	16	28	7	4	13	6	10	13	8	4	11	6	9	12	5	8	6	13	11	13	9	10	4	10	8	11	13	24	17	25	8	13	10	15	17	17	14	12	40	25	16	21	16	17	16	13
chr14:32559708:32586493:+|hsa_circ_0031584|ARHGAP5	30	44	27	38	31	28	48	43	55	44	58	34	35	21	35	34	40	50	28	10	22	23	12	36	38	22	37	24	45	31	35	24	43	22	46	41	36	68	27	50	43	24	41	14	54	33	45	40	32	34	46	40	20	35	32	63	34	48	39	55	35	26	27	56	23	38	44	42	67	41	45	51	42	46	41	34	47	55	46	31	42	30	36	41	61	37	55	30	65	31	31	36	60	32	38	42	42	46	45	67	28	27	35	38	21	30	16	57	35	50	24	28	42	32	12	9	39	19	17	24	21	20	10	32	25	29	46	46	101	40	33	64	46	56	52	32	24	39	25	52	67	56	63	31	29	37	38	30	45	34	27	45	23	11	17	17	29	30	30	31	67	39	26	34	56	21	31	50	60	71	79	75	55	60	49	42	53	25	45	81	91	56	117	39	55	55	64
chr14:32559708:32615546:+|hsa_circ_0101642|ARHGAP5	0	2	5	0	0	0	4	3	0	0	2	4	4	0	6	0	2	2	6	0	2	0	0	0	6	0	4	4	2	0	3	2	2	2	3	0	2	4	2	3	4	0	0	0	4	2	0	2	0	2	3	2	0	0	4	0	0	4	0	3	3	4	0	2	0	5	4	4	2	3	0	2	4	0	0	3	0	0	0	2	0	0	0	3	5	0	5	2	4	2	2	2	4	0	5	4	2	4	2	7	0	2	4	0	4	3	0	4	0	0	0	4	2	7	0	2	0	0	0	0	0	0	0	0	0	0	0	4	4	2	2	6	3	3	0	0	0	4	2	5	0	6	2	2	0	2	0	0	4	0	0	5	0	2	0	0	0	2	0	4	0	0	0	3	3	3	0	2	3	3	5	6	0	0	6	2	3	0	2	5	5	2	3	0	5	2	2
chr14:32586346:32621734:+|hsa_circ_0005236|ARHGAP5	3	0	2	0	0	0	2	0	0	3	3	0	2	3	3	3	0	2	0	0	3	0	0	2	2	0	4	0	2	0	4	2	0	3	5	0	4	4	5	3	4	0	6	2	2	2	5	6	4	0	3	2	0	0	5	0	3	3	0	7	0	3	0	6	0	0	4	3	6	3	0	2	5	0	6	5	0	5	3	0	0	2	3	3	3	4	5	0	5	2	5	3	3	0	4	2	11	0	3	5	0	2	4	0	0	0	3	3	2	4	0	0	0	5	0	0	5	0	0	0	2	0	0	3	0	0	4	0	4	0	0	3	0	0	2	2	0	3	3	0	3	0	6	0	0	7	0	0	2	2	0	2	3	0	0	0	5	0	6	2	4	4	0	4	3	0	0	0	3	6	3	3	0	4	4	0	0	0	0	3	0	2	3	0	0	0	5
chr14:33046326:33069998:+|hsa_circ_0101659|AKAP6	2	0	0	0	0	0	0	0	2	0	2	3	5	0	0	2	6	3	0	0	0	0	4	2	3	0	5	0	0	0	0	0	2	0	3	2	4	3	4	3	4	2	2	2	0	0	6	4	3	4	3	3	4	0	3	3	3	0	2	5	0	2	0	3	0	2	6	0	8	6	3	4	5	4	0	0	6	0	3	0	2	0	4	0	6	2	4	2	11	5	0	0	4	3	2	0	0	4	2	0	0	2	0	0	0	3	0	2	0	0	0	2	5	3	0	0	4	0	0	5	0	2	0	0	2	6	2	2	2	5	2	0	0	5	0	0	2	3	3	0	0	2	2	0	4	3	0	3	2	0	0	3	0	0	3	0	0	6	2	0	3	0	3	4	0	0	0	0	4	7	3	7	0	3	3	0	0	2	0	5	0	0	6	3	0	2	4
chr14:33684388:33684793:+|hsa_circ_0101677|NPAS3	8	8	5	11	9	8	8	9	17	9	12	8	8	2	15	12	15	12	11	3	13	3	4	13	15	11	14	6	7	13	20	19	9	14	9	26	12	18	9	18	5	11	14	7	12	19	13	7	15	7	18	10	15	7	7	20	9	9	9	19	18	8	10	11	9	10	20	12	19	12	11	12	15	17	8	19	21	15	6	7	15	12	13	16	22	12	32	8	20	10	14	11	12	7	23	16	17	12	11	13	9	9	3	13	6	7	5	7	16	20	6	12	8	16	2	3	13	5	4	11	8	5	3	8	10	3	17	19	9	10	7	11	20	13	14	5	18	6	18	15	12	14	24	9	13	20	13	5	16	10	16	19	10	6	7	7	7	13	14	13	17	13	15	16	11	5	14	14	12	26	30	30	11	25	13	15	19	10	20	22	17	14	25	19	22	18	20
chr14:34394824:34400421:-|hsa_circ_0101692|EGLN3	0	0	0	2	5	3	5	0	5	6	4	4	9	2	0	0	4	6	3	0	2	2	2	8	2	2	2	4	2	2	3	0	2	3	6	0	4	5	3	9	6	5	4	0	9	8	6	5	4	4	6	0	2	10	5	3	6	0	0	4	11	0	2	3	2	2	3	2	3	3	6	7	7	3	5	5	10	3	0	2	6	4	4	5	4	3	6	0	3	2	3	4	10	3	0	7	8	4	0	5	0	6	5	0	0	7	2	2	2	8	4	3	2	2	3	0	3	5	3	0	0	0	0	4	0	2	3	5	13	2	3	9	3	2	5	5	0	3	4	2	6	4	4	4	0	7	5	2	3	5	4	2	0	2	0	4	2	0	4	2	0	7	2	4	5	0	0	6	4	10	4	5	0	4	9	2	5	5	0	2	6	6	11	9	0	5	8
chr14:35020920:35024118:-|hsa_circ_0007379|None	2	0	2	0	0	2	4	3	0	0	0	0	4	0	2	0	0	4	2	0	5	0	0	0	3	2	0	0	0	2	0	4	0	0	0	4	0	3	3	2	2	0	2	2	2	2	0	0	2	2	4	0	0	0	2	0	0	3	0	3	2	0	0	0	2	3	0	4	3	2	4	4	0	0	0	0	5	0	3	0	0	0	0	2	2	0	4	0	0	2	0	0	3	0	2	2	5	0	0	4	0	3	2	5	0	0	0	0	0	0	3	0	4	0	0	0	3	0	3	0	0	0	0	0	0	0	2	7	5	5	7	0	4	0	0	7	7	4	5	2	5	7	3	2	0	8	0	3	8	0	0	5	4	0	3	0	2	0	2	4	4	3	0	3	5	0	0	2	3	0	0	2	0	7	0	3	3	2	0	5	0	0	2	0	4	3	3
chr14:35044962:35078948:-|hsa_circ_0031607|SNX6	5	5	3	0	0	0	0	7	6	5	4	5	4	0	5	0	4	4	2	0	3	0	2	4	0	3	3	3	0	4	2	3	5	7	6	4	0	0	0	3	4	0	6	0	5	3	3	2	4	2	3	3	4	0	2	0	2	3	5	0	7	2	2	3	0	3	4	3	5	0	4	2	5	4	5	0	7	3	0	0	3	4	2	5	4	0	5	3	6	2	3	5	5	0	5	5	6	2	0	0	2	0	0	0	0	4	3	0	2	0	0	4	10	0	2	0	4	3	2	0	0	4	0	2	0	3	4	3	4	7	0	4	5	4	2	7	0	5	0	2	0	4	2	0	0	3	0	0	5	0	0	0	3	2	0	0	0	0	0	2	4	0	4	4	3	2	0	2	7	0	5	6	0	3	3	3	3	0	3	7	4	5	0	2	2	5	0
chr14:35438376:35441270:-|hsa_circ_0008568|TCONS_l2_00008016	2	2	0	0	0	0	0	0	4	4	3	3	0	0	2	5	0	6	0	0	2	5	0	0	3	4	2	0	2	7	4	0	4	4	4	4	4	5	3	6	0	3	3	2	7	2	2	4	4	0	3	5	5	2	0	0	3	4	2	7	2	4	0	5	0	0	3	2	6	2	4	4	4	3	3	0	7	4	0	2	4	0	2	0	2	0	5	0	0	3	0	0	8	3	3	2	7	0	0	6	3	0	0	2	0	4	0	4	3	5	0	0	0	0	0	2	0	0	0	3	2	0	0	2	0	0	6	7	0	5	3	3	5	3	0	3	0	4	3	3	5	0	0	6	0	5	0	3	3	3	0	0	0	0	0	2	0	5	3	3	3	0	0	2	2	0	0	3	6	3	10	3	3	3	3	3	0	2	0	2	7	0	2	3	0	3	2
chr14:36133848:36194359:-|hsa_circ_0031677|RALGAPA1	0	9	3	0	0	0	2	3	4	0	0	0	4	0	3	3	6	4	0	0	4	0	2	6	3	0	6	4	0	5	6	7	4	0	0	5	5	3	0	3	3	0	5	6	0	0	0	2	4	6	6	0	3	2	5	0	3	4	5	5	6	5	0	5	4	0	0	3	6	0	3	0	8	0	0	5	0	5	0	4	3	4	3	5	8	3	0	0	5	4	0	5	7	3	5	2	6	4	4	2	5	4	0	2	0	3	2	4	5	0	2	0	5	5	0	5	4	3	0	0	0	0	0	3	3	3	4	6	6	2	2	4	4	6	3	4	2	8	3	4	6	3	2	5	6	13	6	0	0	0	2	5	4	0	4	2	4	4	3	4	2	5	2	3	3	0	0	0	7	9	0	8	0	4	7	10	4	0	6	7	5	11	0	3	4	7	8
chr14:36147156:36194359:-|hsa_circ_0031686|RALGAPA1	0	0	0	2	0	0	0	0	0	0	0	2	0	0	0	0	2	2	0	0	0	0	0	2	2	3	5	0	0	0	0	3	3	0	2	0	4	2	3	2	3	3	4	2	0	4	3	2	0	0	0	2	0	0	3	0	3	2	0	0	3	0	3	3	2	0	0	2	3	3	4	5	4	4	6	0	4	2	0	0	0	0	0	2	7	0	0	2	0	4	3	7	0	2	4	2	3	0	2	2	0	0	0	0	0	2	2	0	2	3	0	0	5	3	0	0	0	0	0	2	0	0	0	0	4	0	4	2	4	4	0	2	0	2	3	2	4	0	0	0	2	4	3	0	3	7	0	0	0	2	0	3	0	0	0	0	3	2	4	0	3	2	0	2	0	0	0	3	2	5	3	2	2	3	3	0	0	3	3	3	7	4	5	4	4	2	0
chr14:37754523:37777724:+|hsa_circ_0004455|MIPOL1	2	3	0	0	3	3	0	0	6	5	2	5	0	0	3	0	0	3	0	0	0	0	0	0	0	0	2	0	4	2	3	0	2	3	0	0	3	3	3	2	0	6	3	0	0	0	4	4	3	2	0	0	0	3	2	4	2	4	0	4	5	3	0	2	3	0	3	0	9	2	3	2	5	4	5	4	3	3	0	0	3	3	2	3	4	2	3	0	3	0	2	0	7	2	3	0	2	0	0	0	2	0	3	0	3	2	0	0	0	5	0	0	0	3	0	0	0	4	2	0	0	0	0	0	0	0	5	3	2	4	3	0	3	5	4	4	0	0	2	3	8	3	2	3	3	3	0	3	3	0	0	0	0	0	0	3	4	2	0	4	2	0	2	0	3	2	2	2	2	0	3	3	0	5	2	3	3	0	0	6	5	0	2	0	3	3	2
chr14:37754523:37838829:+|hsa_circ_0004204|MIPOL1	0	3	6	2	2	4	4	0	5	10	6	0	4	2	0	5	3	6	0	2	6	0	3	4	4	4	5	3	0	8	2	4	6	9	4	5	4	6	6	2	4	4	2	4	3	3	4	4	5	13	3	7	4	4	3	0	10	4	2	13	6	8	0	8	3	4	4	3	11	5	6	6	10	6	3	5	7	6	0	5	7	7	3	4	7	0	9	0	15	8	7	5	6	4	7	3	6	4	2	5	2	0	2	2	0	2	0	0	5	8	0	6	0	6	0	2	0	4	0	2	2	0	0	2	4	6	10	5	5	2	0	9	2	6	3	9	0	4	10	6	15	8	5	6	12	10	0	3	14	6	0	4	4	2	0	3	5	3	4	3	8	5	9	4	4	0	10	4	6	2	11	5	4	4	6	5	7	8	0	10	10	4	8	7	9	11	0
chr14:39620950:39628754:-|hsa_circ_0031738|TRAPPC6B	0	3	0	0	0	3	2	2	4	2	3	6	5	0	6	0	0	4	2	0	2	0	0	4	8	3	6	3	2	2	0	9	3	2	0	4	6	2	8	5	3	0	7	0	3	3	6	0	2	3	3	2	4	4	3	4	0	2	4	7	5	0	3	3	7	0	0	3	6	5	6	10	6	3	4	0	7	8	0	2	3	0	6	6	4	4	6	2	5	3	3	3	0	2	2	6	7	5	0	4	2	3	6	3	0	2	2	0	3	5	0	2	0	4	0	3	5	0	3	0	0	3	0	0	0	2	7	4	5	4	0	3	2	2	0	0	3	6	8	0	3	3	2	2	0	0	0	4	6	2	2	0	2	0	0	3	3	4	0	0	6	0	2	4	3	0	3	0	2	2	4	3	2	4	5	3	3	0	0	5	3	0	4	4	2	3	0
chr14:39627489:39628754:-|hsa_circ_0002395|TRAPPC6B	2	0	2	2	0	3	0	3	4	2	0	0	0	0	4	6	6	2	0	0	2	0	0	0	3	5	3	0	3	4	4	3	6	0	2	2	3	4	3	0	0	0	3	0	0	2	3	0	4	2	0	3	0	3	0	0	0	2	0	0	2	4	0	3	0	3	0	4	7	0	4	2	4	0	4	4	6	2	2	0	3	5	2	3	2	4	7	0	7	5	3	0	6	0	0	0	8	4	4	0	0	0	0	0	0	0	0	0	0	2	0	2	2	3	0	0	2	0	0	2	0	4	0	0	2	0	3	7	0	2	0	5	2	5	3	6	4	0	8	4	4	4	6	6	2	2	3	0	9	2	4	4	2	0	2	3	6	4	0	2	9	3	3	7	4	0	2	0	6	3	7	6	6	3	0	5	3	4	3	10	4	0	6	11	5	0	2
chr14:39648295:39648666:+|hsa_circ_0101802|PNN	8	5	5	0	7	7	3	0	4	5	4	2	0	0	5	0	4	2	2	0	4	0	3	2	6	3	8	0	6	0	3	7	7	7	4	4	8	11	8	13	6	5	6	8	8	8	9	7	4	4	10	6	2	6	10	7	7	6	8	7	9	4	5	14	4	4	5	6	15	13	6	13	11	9	14	10	9	4	8	0	5	2	8	5	10	4	10	6	9	8	3	6	10	3	6	0	12	3	9	14	4	5	5	3	2	6	0	3	3	3	8	0	7	5	2	2	6	0	5	4	0	4	0	9	5	3	14	13	14	11	5	12	5	6	8	6	6	8	14	5	10	8	10	7	3	9	7	0	8	6	7	12	6	0	0	8	8	5	5	7	14	6	3	3	8	2	5	7	11	10	12	12	7	12	18	8	5	6	11	16	10	9	14	4	8	6	7
chr14:39746138:39748741:+|hsa_circ_0000530|CTAGE5	8	8	3	2	6	4	12	2	10	5	13	9	3	4	13	16	13	7	3	2	7	0	4	3	9	9	10	5	0	5	11	6	7	8	5	5	5	9	4	9	6	5	5	6	4	9	7	8	7	3	6	6	0	3	0	2	8	4	6	13	8	9	2	3	6	6	4	5	11	0	8	9	12	9	6	7	9	12	2	2	0	5	10	4	0	7	11	11	4	5	7	5	10	4	7	7	13	6	7	5	6	11	3	0	2	3	5	2	4	2	5	2	4	7	0	0	5	4	4	4	2	2	3	0	6	9	13	3	8	11	2	17	18	6	7	6	11	6	15	7	11	5	12	14	6	6	3	3	13	5	0	12	9	3	3	5	6	11	5	6	16	5	10	10	10	3	0	10	20	11	14	10	6	5	10	9	10	7	3	11	10	5	10	7	13	11	11
chr14:39746138:39764233:+|hsa_circ_0002835|CTAGE5	0	0	0	2	4	2	0	2	2	0	0	2	2	0	0	0	0	6	5	0	3	0	2	0	0	4	0	3	0	3	3	6	4	2	2	0	2	2	2	4	0	0	4	0	0	0	3	3	4	5	8	2	7	3	4	0	0	7	4	3	0	0	0	4	4	4	4	0	6	2	0	5	5	3	3	4	2	5	0	0	3	3	3	3	2	0	4	3	2	2	0	3	0	0	3	3	3	4	0	4	0	0	3	0	5	4	2	3	5	3	0	0	5	2	0	4	0	0	2	0	0	0	2	2	2	3	5	4	3	2	3	7	2	0	0	4	0	3	5	2	5	4	0	2	0	3	2	0	2	0	0	6	2	0	0	0	3	5	0	0	7	2	0	0	3	0	0	0	4	4	2	2	0	0	0	0	3	0	2	4	5	6	6	0	4	5	2
chr14:39782544:39796226:+|hsa_circ_0031749|CTAGE5	3	3	5	0	0	4	0	9	17	5	5	8	4	0	4	7	2	0	6	0	3	4	3	5	7	9	5	3	5	0	6	6	9	6	6	9	7	11	9	4	4	9	2	5	3	8	11	13	5	9	3	2	3	9	8	0	3	9	8	10	4	5	4	9	3	5	6	4	13	3	8	8	11	9	5	4	7	7	4	3	5	5	8	7	12	13	23	4	10	3	4	7	7	6	10	6	9	11	0	8	4	9	2	0	4	5	4	7	6	3	5	5	6	4	2	0	10	5	3	3	0	2	0	10	7	2	10	6	6	8	4	13	6	8	3	9	5	3	10	0	10	7	7	4	4	15	6	3	8	0	0	6	4	0	7	4	8	7	2	3	11	3	5	5	3	2	0	0	8	0	7	5	2	7	6	3	3	5	10	7	7	8	4	4	7	8	2
chr14:40111917:40125012:+|hsa_circ_0101809|None	3	10	5	4	5	6	3	5	6	8	0	5	2	0	6	3	5	8	0	0	3	2	4	7	2	5	4	10	3	3	6	9	0	4	4	2	10	3	6	7	3	6	4	2	4	4	9	6	7	6	6	2	3	3	5	5	6	11	5	8	11	8	7	4	8	6	5	3	13	4	6	8	14	3	6	2	3	6	5	0	7	2	8	7	9	7	12	5	8	7	4	16	5	5	3	8	16	6	4	7	3	0	2	4	3	0	3	5	6	8	6	4	8	6	0	0	9	6	4	0	2	2	0	6	2	3	3	5	8	12	0	8	4	7	3	6	3	7	5	8	9	6	11	5	3	9	3	7	7	5	6	4	0	0	3	4	7	8	2	2	16	0	5	3	10	2	4	11	7	2	8	8	4	4	5	4	5	0	6	6	9	8	2	0	4	15	5
chr14:40124049:40125012:+|hsa_circ_0101812|None	13	9	16	7	10	8	2	5	27	4	6	10	8	0	12	12	12	8	7	3	9	7	8	11	11	7	9	6	9	7	13	14	8	10	9	14	10	18	13	4	5	7	11	12	12	6	14	8	12	8	6	11	9	10	8	5	11	14	12	17	13	10	3	16	9	18	6	5	14	9	12	11	20	17	17	11	8	10	5	7	9	3	19	14	9	9	16	9	10	10	9	12	17	12	15	10	16	18	3	10	14	4	7	4	4	6	7	14	7	7	6	13	16	6	3	5	10	7	6	7	5	0	0	3	7	5	19	14	15	23	7	11	18	10	8	21	16	13	26	12	12	21	8	12	4	35	3	9	10	7	9	11	4	0	9	7	7	10	6	9	10	4	16	10	11	7	5	8	16	11	14	10	7	8	10	10	7	9	5	22	13	5	11	14	5	17	7
chr14:45464949:45481278:+|hsa_circ_0101837|FAM179B	0	4	2	2	3	0	3	0	6	4	0	0	4	0	3	3	2	2	0	0	3	0	2	2	0	3	2	3	6	2	2	5	3	4	0	2	2	4	0	4	0	4	0	2	0	0	3	4	3	2	5	2	2	0	0	2	6	3	3	2	4	0	0	5	3	3	3	5	3	0	2	6	4	3	2	3	4	3	3	0	3	3	8	7	3	4	6	3	9	0	0	6	4	0	4	0	9	5	4	3	2	7	0	0	6	3	4	0	2	2	0	0	4	2	0	0	4	0	5	4	0	0	2	2	4	0	5	0	9	4	2	3	0	2	0	3	4	4	2	4	5	0	0	8	4	3	4	0	3	2	0	0	0	2	0	0	0	4	4	4	5	0	4	0	5	0	3	0	0	8	0	5	0	0	5	5	0	0	4	0	6	4	4	2	5	7	0
chr14:45478116:45501579:+|hsa_circ_0031757|FAM179B	0	2	0	4	0	0	5	4	0	0	3	0	0	0	5	3	4	0	2	0	0	0	0	2	4	4	0	0	4	3	0	3	2	0	2	0	0	6	4	5	2	2	0	0	0	0	2	2	3	4	2	0	0	2	0	2	3	3	3	6	5	2	0	3	2	2	8	0	5	7	2	0	5	0	0	0	3	5	3	0	2	2	4	2	3	0	10	0	0	0	6	0	4	0	0	4	3	0	0	0	0	0	2	0	0	3	0	0	5	0	0	0	0	3	0	0	3	0	2	3	0	0	2	4	5	0	4	0	5	2	2	0	0	3	2	0	0	5	4	0	3	0	0	4	0	3	0	0	4	3	0	0	0	0	0	0	2	3	3	2	3	0	0	0	2	0	0	5	3	2	3	4	4	3	4	3	0	3	0	2	7	2	11	3	0	0	6
chr14:45478116:45523752:+|hsa_circ_0031759|FAM179B	6	8	3	0	0	0	0	3	4	3	0	5	0	0	2	3	4	0	4	0	0	2	0	6	0	3	0	0	6	4	0	0	5	4	2	5	0	4	0	0	0	2	0	0	5	2	3	3	2	3	6	4	0	0	3	0	4	4	0	5	2	0	2	5	0	0	5	3	4	4	5	3	7	4	0	3	4	4	2	2	6	2	4	3	2	0	4	0	0	0	5	0	6	0	4	0	3	0	5	3	3	0	3	0	0	4	2	3	2	0	0	2	4	3	0	0	3	2	0	0	0	2	0	2	3	0	4	0	0	3	0	2	0	0	2	2	0	4	2	2	2	4	2	0	3	5	0	3	2	0	0	5	3	2	0	2	0	3	2	4	0	2	0	3	3	0	0	4	5	7	5	3	4	5	3	2	0	0	4	4	2	4	4	0	0	3	6
chr14:45587231:45599993:-|hsa_circ_0101874|FKBP3	26	32	34	15	34	29	24	26	55	48	56	21	36	16	49	28	31	56	31	9	20	16	18	45	27	19	37	17	48	30	34	33	50	47	34	42	54	52	56	39	36	22	35	10	31	37	60	52	48	51	69	32	29	43	39	33	51	38	55	48	35	43	21	59	26	35	61	42	92	63	67	42	94	40	78	35	67	41	44	32	31	60	52	68	61	38	131	37	58	43	38	56	64	32	59	40	51	37	27	38	28	24	21	21	25	23	27	46	31	22	15	29	38	44	11	13	36	29	32	18	15	27	19	44	25	23	48	39	71	46	20	55	36	31	26	42	17	40	57	15	81	45	29	31	22	83	16	16	49	14	20	54	29	7	30	15	28	32	17	10	39	30	32	33	30	13	13	19	59	48	74	56	26	45	42	30	27	30	55	55	63	66	41	33	46	55	37
chr14:50175877:50210523:+|hsa_circ_0101926|KLHDC1	9	7	5	15	7	5	10	5	17	10	12	13	11	5	11	10	11	11	6	3	5	8	5	10	6	15	8	6	9	7	8	12	10	13	6	10	5	13	4	9	3	4	12	6	9	8	10	13	16	13	11	6	3	6	10	5	9	7	9	12	11	9	4	9	10	11	13	10	16	11	11	8	23	11	14	9	9	9	6	7	7	11	13	19	17	7	19	3	12	10	7	8	13	10	5	23	10	12	4	10	5	4	7	12	5	4	4	0	12	5	6	3	10	14	0	0	9	9	8	3	2	0	2	7	3	7	10	6	16	14	5	10	4	9	6	9	7	10	13	5	2	5	7	23	5	7	7	6	2	4	2	9	12	2	3	2	5	10	8	6	12	6	7	8	7	6	4	7	4	16	9	16	3	8	9	5	3	4	7	15	13	12	11	12	11	10	10
chr14:50262509:50298079:-|hsa_circ_0101944|NEMF	4	3	5	3	2	3	0	2	6	2	3	4	4	2	9	0	0	4	0	0	0	0	0	6	3	0	8	0	3	3	0	3	8	0	0	2	11	2	7	8	0	2	2	4	4	7	8	3	3	7	8	3	0	5	5	2	3	3	7	5	2	5	5	4	0	6	8	4	18	3	6	6	9	3	11	3	6	11	3	3	4	2	6	6	7	0	11	6	7	5	2	8	4	3	5	5	3	2	5	5	3	2	0	3	2	2	3	0	6	2	3	8	5	5	0	2	5	0	2	0	2	0	0	3	5	6	10	8	8	2	4	6	7	10	8	7	4	4	9	4	3	7	7	5	5	14	5	3	6	10	0	12	5	5	2	0	6	3	3	3	4	3	4	2	5	5	6	5	10	8	8	10	8	4	6	7	4	7	6	11	10	9	5	5	8	6	2
chr14:50292585:50298079:-|hsa_circ_0101960|NEMF	8	11	12	7	10	6	12	10	17	15	10	15	4	5	17	8	18	18	6	0	9	7	4	13	8	4	11	8	9	15	11	8	9	21	8	19	14	17	15	12	13	7	15	9	8	5	11	21	15	16	19	4	8	15	14	13	9	7	21	17	16	9	9	20	8	10	12	7	24	18	11	11	28	16	14	6	12	15	19	9	15	12	15	18	15	17	43	6	18	14	11	15	16	6	18	17	22	11	7	10	14	8	7	5	12	5	5	9	16	10	7	8	9	6	4	9	11	8	11	7	4	4	0	20	9	2	11	19	22	13	10	14	7	10	14	15	13	10	10	12	16	20	13	10	5	20	7	10	17	11	7	18	12	5	6	5	8	9	4	15	22	11	9	7	8	4	6	11	18	20	21	16	8	18	23	14	14	10	11	13	7	15	23	17	17	21	17
chr14:50616726:50616948:-|hsa_circ_0007695|SOS2	9	3	7	7	4	4	3	0	9	8	5	2	2	0	10	7	6	7	3	3	4	4	2	13	5	11	12	10	6	8	4	7	5	0	2	4	2	8	8	7	7	6	5	3	9	5	7	4	5	7	3	4	4	6	4	5	6	3	9	12	5	13	6	6	8	3	2	8	11	9	7	10	5	9	4	10	20	10	5	5	5	3	7	6	10	7	7	7	11	10	7	7	13	4	6	5	9	2	5	5	0	4	0	3	0	6	3	5	3	5	5	3	2	9	0	0	4	0	5	5	7	2	0	3	3	5	17	23	11	9	2	10	9	8	0	8	4	0	4	4	4	6	7	6	8	5	9	3	7	5	8	6	3	3	0	0	8	5	5	3	3	5	6	4	13	3	2	7	9	16	9	9	5	4	11	5	7	3	7	8	14	0	10	6	7	10	2
chr14:50647290:50671127:-|hsa_circ_0031831|SOS2	2	0	3	3	6	0	2	0	9	7	6	3	6	0	0	3	2	9	3	0	0	2	2	0	3	6	3	4	3	0	6	0	7	3	3	3	6	6	6	0	4	5	7	0	3	4	0	8	0	7	3	4	0	2	0	2	0	4	5	5	4	3	2	9	0	8	2	3	3	7	4	3	5	3	0	8	4	4	0	0	5	5	5	5	4	7	4	2	4	2	0	0	2	3	3	4	9	0	0	4	2	2	4	0	0	0	4	6	2	3	3	0	3	3	0	0	3	2	4	0	0	2	0	3	0	0	6	9	2	4	0	2	4	0	2	5	4	4	3	2	5	6	2	3	2	5	3	2	3	0	0	8	0	0	3	3	0	0	2	0	0	5	3	3	2	0	3	0	5	3	2	3	0	3	5	5	0	2	4	3	9	6	2	3	3	2	3
chr14:50929383:50952912:-|hsa_circ_0102037|MAP4K5	0	7	0	4	2	4	2	4	0	5	3	3	3	5	4	3	5	3	5	0	3	3	5	9	3	2	0	5	0	0	0	6	3	4	2	2	6	5	4	2	0	0	2	0	4	5	3	4	0	3	0	2	0	0	4	0	3	4	0	4	5	0	0	2	0	4	5	2	4	4	5	6	3	0	4	5	4	3	3	0	2	2	4	7	4	0	6	3	6	4	3	2	2	0	6	3	5	5	0	4	0	0	6	0	2	0	2	0	3	5	0	2	5	6	0	0	4	2	0	2	0	0	0	2	3	0	7	5	10	0	3	8	4	0	0	0	3	0	8	4	7	4	9	3	2	3	0	2	5	6	3	4	2	0	0	0	2	2	4	0	5	4	2	2	2	0	0	0	5	6	11	6	0	4	4	0	0	0	5	4	0	6	2	4	6	5	2
chr14:50941795:50952912:-|hsa_circ_0102043|MAP4K5	0	6	4	4	6	0	4	3	2	3	0	0	0	0	2	3	3	2	6	0	0	0	0	4	2	0	4	3	4	3	2	4	0	2	0	3	3	0	3	2	3	0	0	0	2	3	2	2	0	3	0	0	4	2	0	0	0	2	2	0	2	4	0	3	0	0	0	3	5	3	3	3	7	3	0	0	5	0	3	0	0	3	3	2	6	0	6	4	5	4	3	7	2	0	6	0	0	0	0	0	0	0	0	0	0	2	0	2	0	7	3	0	2	2	0	0	4	3	2	0	0	0	0	0	0	0	8	3	2	5	0	5	4	4	0	6	0	3	4	0	2	5	5	0	0	4	2	0	0	0	0	4	0	0	0	0	2	7	3	0	4	4	2	2	4	0	2	2	4	4	4	4	3	5	3	4	4	0	0	5	2	0	3	0	2	7	5
chr14:51208300:51211083:-|hsa_circ_0008945|NIN	2	2	0	5	0	0	0	6	5	3	4	8	4	0	3	3	2	9	2	0	0	3	3	4	5	0	0	4	0	4	5	2	7	4	7	5	5	14	0	6	7	3	0	2	4	5	5	5	5	0	3	0	0	0	2	0	7	8	6	6	7	4	2	0	0	3	5	3	7	0	10	4	8	3	5	8	11	4	2	4	5	2	6	3	5	6	8	2	5	4	3	4	7	4	2	7	6	0	0	2	3	3	0	0	0	3	0	5	2	4	4	0	0	3	0	0	11	4	4	2	0	2	0	0	2	3	6	5	2	12	0	4	3	5	4	4	3	2	10	2	9	6	4	7	4	11	0	3	6	4	0	8	4	0	2	2	3	0	5	0	6	0	0	2	8	2	0	4	11	9	7	6	0	0	3	6	4	3	5	6	4	0	4	4	6	0	2
chr14:51489553:51492078:-|hsa_circ_0031894|TRIM9	3	4	0	0	3	0	0	0	2	0	4	0	2	0	4	0	0	7	3	0	2	0	4	2	5	3	3	0	0	6	12	8	2	0	2	0	4	2	3	3	0	4	4	0	7	4	4	2	3	5	2	3	2	0	3	2	0	3	4	4	0	2	0	4	0	0	3	5	2	3	2	8	5	6	2	4	2	4	0	3	3	0	3	6	3	3	8	2	2	2	2	0	4	4	3	2	4	2	3	0	0	4	3	0	0	3	0	4	2	2	0	0	6	5	0	0	3	0	3	0	0	0	2	0	2	3	5	6	6	18	5	11	8	5	0	10	6	4	9	6	6	4	5	6	3	5	2	5	8	6	4	7	5	0	3	4	8	3	9	5	9	6	4	6	7	0	8	9	7	5	8	9	6	6	9	7	4	5	5	8	17	7	5	11	5	8	4
chr14:52977958:53011089:-|hsa_circ_0031939|TXNDC16	2	3	0	3	0	3	0	3	3	4	0	7	7	3	6	3	0	7	2	3	4	6	0	5	4	0	4	5	0	4	6	2	8	4	3	2	0	0	6	3	2	0	2	0	4	2	5	3	3	4	3	0	0	0	3	0	3	4	5	6	0	3	5	6	4	2	4	2	5	5	7	3	11	4	7	3	4	5	0	0	5	4	7	6	5	3	15	5	6	9	4	0	8	2	0	4	7	2	0	0	0	0	4	0	0	2	0	2	0	0	3	2	0	4	0	0	8	0	4	0	2	3	0	5	3	2	6	5	6	5	0	6	5	4	3	6	2	0	7	3	4	7	4	2	3	8	0	0	3	0	0	3	6	0	0	2	2	3	2	0	4	0	2	4	3	3	0	0	6	3	7	2	0	2	4	8	3	3	2	3	6	2	5	4	0	9	2
chr14:53003437:53011089:-|hsa_circ_0031940|TXNDC16	8	10	6	8	5	3	4	6	20	16	9	10	15	0	9	8	15	9	10	3	6	2	0	14	10	11	16	6	12	7	9	8	11	13	8	18	16	27	13	13	5	8	14	2	10	10	12	15	8	11	14	4	9	8	17	11	9	10	11	10	13	9	4	20	8	11	10	9	29	18	16	11	19	9	17	15	12	8	9	10	11	10	24	14	11	10	31	16	22	8	7	23	17	4	6	13	28	5	5	19	0	6	12	5	3	8	9	12	9	10	3	4	7	13	3	4	4	6	10	3	7	5	0	17	6	10	15	15	27	14	5	20	14	6	4	20	12	7	27	15	19	10	12	7	5	39	9	9	11	4	6	14	4	4	2	5	5	6	0	11	16	7	12	8	3	3	4	10	10	7	16	10	6	11	10	8	8	3	11	12	10	14	15	10	12	13	8
chr14:53622961:53656654:+|hsa_circ_0006378|TCONS_l2_00007731	0	3	3	3	6	3	0	2	10	0	0	5	2	0	3	0	3	0	4	0	2	0	3	7	0	0	2	0	0	4	0	3	2	4	3	7	0	7	2	2	2	2	4	0	2	0	0	3	2	0	0	0	0	0	0	0	0	0	4	0	3	5	0	4	2	2	4	0	5	2	4	3	6	4	2	6	5	0	0	0	0	5	2	0	4	0	6	0	2	0	3	0	3	0	0	5	0	0	0	0	0	0	0	0	3	0	0	0	3	2	2	2	5	0	0	0	4	0	0	3	0	0	0	0	0	0	0	0	4	0	0	2	0	3	0	3	3	2	4	0	0	3	0	3	2	0	0	2	7	0	0	3	0	0	0	3	0	2	0	0	2	0	4	0	3	0	0	3	3	0	3	0	0	0	2	2	4	0	0	0	5	3	2	0	0	3	0
chr14:55168780:55169298:+|hsa_circ_0004846|SAMD4A	10	3	6	9	10	3	9	4	10	5	4	5	4	0	11	5	2	6	11	0	9	4	6	14	9	8	11	17	5	5	7	5	11	8	9	17	7	12	6	6	5	5	3	14	5	13	9	10	6	12	16	4	2	8	6	3	7	7	5	18	6	9	0	14	3	7	10	4	17	6	7	9	17	9	20	7	14	8	7	5	4	11	9	17	7	6	20	7	13	6	2	14	11	5	12	7	6	5	3	7	2	4	8	3	0	5	4	7	12	9	4	5	3	7	0	4	10	8	7	2	0	3	0	3	3	0	10	8	9	15	2	4	8	3	4	9	9	8	14	4	8	12	7	8	6	9	6	6	7	4	5	9	0	0	7	0	7	2	3	5	6	6	9	7	3	3	0	2	7	5	13	7	3	5	13	8	5	4	0	12	9	0	10	12	5	7	5
chr14:56078737:56086030:+|hsa_circ_0032029|KTN1	4	2	4	0	0	4	5	0	0	6	2	3	8	0	0	4	2	3	4	0	0	0	4	0	2	0	3	3	5	0	0	3	0	9	0	0	6	7	0	12	3	0	6	0	0	3	4	4	3	3	5	2	3	4	4	0	7	2	5	7	9	6	3	4	0	4	0	5	7	9	0	6	10	0	0	5	7	5	5	5	3	3	6	6	4	5	8	6	6	7	0	4	4	0	0	6	3	0	7	7	6	4	2	4	0	2	0	2	2	0	5	2	7	3	0	0	7	3	3	4	3	2	2	3	3	0	7	9	12	4	4	15	7	4	4	4	0	5	10	3	4	2	0	5	3	8	0	3	3	5	2	4	0	3	0	2	0	5	4	5	0	6	0	4	6	0	0	5	0	8	7	5	5	7	5	4	6	4	3	9	6	0	20	8	5	6	2
chr14:57051719:57103316:+|hsa_circ_0032040|C14orf101	7	12	6	3	5	6	0	7	14	11	4	10	7	0	16	4	2	3	2	3	6	4	0	5	5	2	5	7	8	4	7	2	7	7	2	4	10	9	4	6	8	3	6	9	5	10	8	8	11	12	7	11	6	7	8	0	6	6	9	14	7	7	7	6	5	7	15	7	14	7	8	11	9	14	10	3	9	0	4	8	7	14	13	5	14	5	12	5	8	7	8	8	11	2	10	11	14	10	7	4	16	9	10	3	4	0	4	2	6	4	5	9	6	14	0	3	4	7	4	9	5	7	0	4	6	4	13	9	8	7	3	8	13	9	4	5	10	2	11	7	0	5	6	5	9	15	6	9	9	9	7	13	5	5	0	4	6	10	11	3	6	6	5	5	3	4	6	0	12	4	6	13	14	10	5	8	14	8	22	22	13	7	8	8	5	13	2
chr14:57696452:57714430:-|hsa_circ_0032047|EXOC5	3	2	0	0	3	2	0	2	4	3	2	3	3	0	4	5	3	0	4	0	7	2	0	5	7	2	3	4	7	2	2	3	3	6	2	5	3	2	3	4	4	0	3	0	4	2	2	4	2	5	2	2	3	5	3	2	2	2	5	6	8	3	4	5	3	4	8	0	11	7	3	5	5	3	6	6	4	4	5	3	4	6	7	4	8	6	6	0	5	4	5	7	2	0	3	4	7	7	0	2	2	3	0	2	5	3	2	6	4	3	0	3	12	4	0	0	3	0	4	2	3	0	0	3	0	3	4	0	6	4	2	5	5	6	0	5	0	2	7	3	3	5	2	3	3	3	0	0	3	0	0	7	3	0	0	0	2	0	4	0	2	5	3	5	4	0	2	2	6	5	7	8	4	2	4	4	3	0	0	6	8	2	13	0	4	14	5
chr14:58785260:58796887:+|hsa_circ_0000542|ARID4A	2	0	3	5	2	3	0	3	3	0	0	2	3	0	4	2	4	3	4	0	5	0	2	2	0	0	2	3	2	0	0	3	3	4	0	3	3	3	3	4	5	5	2	2	4	5	7	9	0	3	3	9	0	0	6	5	8	5	4	5	7	0	0	0	0	2	6	0	5	3	6	0	7	0	0	4	5	5	3	4	2	2	6	13	4	0	0	0	4	2	3	3	5	7	3	8	6	5	0	4	5	0	3	4	0	0	2	5	4	6	0	0	0	3	2	0	2	2	2	3	0	0	0	0	3	4	3	3	4	4	0	4	0	3	0	2	0	2	11	0	0	4	0	0	4	7	2	3	4	2	3	2	0	0	0	0	3	0	0	4	3	0	3	5	3	3	4	2	9	11	6	6	5	2	6	3	0	0	2	0	6	4	8	4	5	6	4
chr14:60193637:60194386:-|hsa_circ_0102270|RTN1	4	4	5	0	2	0	0	2	3	2	0	4	2	0	0	4	0	4	2	0	0	0	0	0	0	2	3	0	2	2	3	0	4	3	2	6	6	2	0	2	3	0	2	5	3	0	5	3	0	6	3	0	0	0	2	4	0	0	2	7	3	0	0	2	0	4	2	0	5	4	0	0	3	0	4	0	0	4	2	2	2	0	0	9	5	2	2	0	0	0	0	7	0	2	3	4	3	3	2	3	0	0	0	0	2	0	4	0	4	0	3	0	4	0	2	2	2	0	0	0	3	0	0	0	0	2	6	2	0	4	3	4	5	2	0	6	4	2	3	0	0	2	2	4	0	0	0	3	6	3	0	0	0	0	3	2	0	0	0	3	2	3	2	2	2	0	0	2	11	2	6	2	4	2	2	6	0	2	2	5	2	2	0	6	3	4	0
chr14:61262935:61285565:+|hsa_circ_0032116|MNAT1	0	5	0	2	5	3	0	3	3	5	3	3	2	0	4	5	0	3	3	5	0	0	0	5	0	3	9	2	3	0	5	2	6	2	3	3	5	3	0	2	0	5	0	4	0	4	0	0	7	2	5	2	0	0	6	0	0	3	3	4	0	2	0	0	0	5	0	0	6	4	4	3	10	2	3	4	4	3	2	0	5	0	6	5	5	0	9	6	8	2	4	7	4	2	7	4	4	9	5	2	0	0	3	0	4	0	2	3	2	2	0	2	3	0	0	0	5	0	0	2	0	0	0	5	0	0	0	4	6	0	0	7	4	2	0	2	4	6	5	3	3	5	4	3	2	7	0	2	0	2	0	5	2	0	2	3	3	3	3	3	5	5	3	3	4	0	0	3	4	3	3	7	3	0	0	3	3	2	5	6	7	3	5	5	2	5	3
chr14:61262935:61346553:+|hsa_circ_0032117|MNAT1	7	8	6	4	10	3	4	4	16	0	0	7	5	3	6	3	6	11	4	2	7	5	0	6	5	7	8	3	8	9	8	8	5	3	4	11	4	10	3	11	7	0	8	6	5	7	11	8	7	11	8	6	7	5	9	4	7	5	8	7	5	9	10	6	4	5	11	7	16	12	4	3	15	3	7	9	6	9	3	9	12	7	10	12	11	7	16	6	8	10	2	14	23	5	3	8	23	5	16	7	5	3	7	0	4	2	3	5	5	5	5	5	6	4	0	4	6	0	3	6	2	3	0	3	3	6	12	10	12	7	0	4	7	4	13	12	5	4	9	7	3	7	8	6	6	13	2	5	10	6	2	7	3	2	0	2	3	2	5	7	17	6	4	3	3	2	0	11	6	3	9	10	5	5	5	12	5	5	9	12	9	6	10	11	9	9	5
chr14:61275043:61346553:+|hsa_circ_0004244|MNAT1	6	3	7	9	9	6	5	11	8	12	6	14	9	6	10	3	8	7	4	3	7	2	3	8	5	7	8	2	5	7	4	8	10	6	9	12	8	10	14	9	3	8	5	8	6	11	9	13	6	13	8	6	10	8	6	7	16	10	7	15	3	11	4	13	10	8	11	8	21	6	15	13	15	10	11	8	17	10	6	11	11	12	11	14	6	11	23	10	20	8	7	12	14	6	18	19	16	9	7	4	8	3	5	0	0	6	2	13	5	7	5	7	10	7	0	2	9	6	6	5	3	0	0	7	4	12	9	11	9	14	6	16	16	10	7	6	9	3	10	11	7	10	5	10	5	10	0	6	8	6	3	6	7	3	3	0	9	4	7	13	13	6	7	3	4	3	0	7	15	6	15	11	8	8	12	10	4	4	16	12	19	7	10	14	4	14	7
chr14:61278705:61346553:+|hsa_circ_0008215|MNAT1	11	15	10	10	13	10	4	21	28	18	15	21	14	3	24	14	21	23	13	5	10	8	6	17	18	21	19	23	21	17	18	26	28	26	11	20	17	26	19	12	8	12	21	10	19	15	23	14	15	21	9	9	14	17	26	18	17	13	19	34	21	28	10	18	13	13	22	15	38	28	31	15	34	13	17	28	31	20	19	13	17	27	26	15	19	13	32	8	32	22	24	13	33	15	28	19	22	25	13	8	9	16	6	8	9	13	13	22	14	16	12	11	15	14	3	4	14	3	13	9	11	19	4	16	16	13	17	27	28	29	12	34	26	11	12	34	18	21	37	18	49	26	33	21	13	45	21	7	28	11	9	24	15	5	6	15	14	15	15	12	33	14	16	19	19	7	5	16	40	34	15	19	8	19	16	13	15	12	19	31	34	17	20	29	21	15	13
chr14:61503777:61518853:+|hsa_circ_0102304|SLC38A6	5	8	7	3	2	3	15	7	9	9	5	4	9	0	8	16	9	9	2	2	6	0	3	14	12	8	7	8	6	4	9	5	13	2	8	10	7	5	9	3	3	5	0	4	9	6	9	8	8	8	4	5	5	10	0	0	5	7	6	6	8	6	3	6	3	4	8	8	20	2	11	9	5	6	7	5	10	5	7	7	6	4	6	18	9	8	21	3	6	11	7	14	7	3	2	5	5	11	2	8	0	6	7	6	7	9	0	4	4	10	5	6	7	9	5	4	4	0	6	0	0	4	5	3	9	0	4	8	14	13	2	12	9	9	4	12	13	8	9	9	4	11	0	3	4	13	0	6	7	4	2	4	3	0	4	2	3	2	2	9	10	3	9	5	12	0	5	2	13	9	6	8	6	7	8	11	7	0	0	13	9	13	9	13	13	15	6
chr14:62187100:62188541:+|hsa_circ_0006393|HIF1A	3	0	2	0	2	0	2	7	5	3	0	2	4	0	0	0	0	0	3	0	3	0	0	4	0	0	2	2	2	0	0	4	6	0	0	3	2	8	3	0	2	2	3	0	0	5	4	5	4	2	0	4	2	0	4	0	2	2	4	3	2	2	2	2	4	2	5	10	9	5	3	2	6	0	0	0	4	6	3	0	2	4	3	2	4	8	3	2	7	2	0	0	7	3	2	0	6	0	0	3	0	3	0	4	0	4	0	3	0	0	3	2	4	5	0	0	4	2	5	3	0	2	0	2	3	3	8	4	4	10	2	5	7	2	7	5	3	2	5	3	3	6	3	5	3	6	0	2	8	5	2	3	4	2	0	2	2	4	0	0	5	3	0	4	3	0	0	4	10	2	3	6	4	6	0	2	2	4	0	7	7	5	5	6	0	9	0
chr14:62436850:62463260:+|hsa_circ_0102334|CTD-2277K2.1	5	4	4	0	4	3	3	8	8	9	5	7	8	3	7	0	2	5	10	3	0	0	5	3	5	4	3	4	6	5	8	8	8	4	4	4	6	5	7	5	3	7	11	4	11	4	6	7	2	5	9	3	7	0	9	2	8	7	3	8	8	3	5	8	4	5	5	6	13	6	7	12	8	4	3	13	10	6	2	5	6	9	7	10	15	7	10	5	10	7	7	11	10	0	6	8	7	3	6	4	6	4	4	4	3	2	5	5	6	6	0	4	8	9	0	0	4	0	6	0	0	2	3	6	5	5	8	4	5	6	0	8	5	3	0	3	5	5	12	6	4	11	4	7	4	9	5	4	5	7	4	4	5	4	0	3	0	3	2	5	8	5	2	3	0	0	5	13	9	10	6	9	5	4	8	2	3	0	7	15	3	7	6	7	2	7	7
chr14:63447590:63483672:-|hsa_circ_0032148|KCNH5	0	0	0	0	2	0	0	0	2	0	0	3	0	0	2	0	2	5	0	0	0	0	0	2	0	0	4	0	3	2	0	0	7	4	0	2	4	4	0	0	0	0	0	0	0	0	4	5	2	7	3	3	2	2	0	2	0	3	5	5	0	0	3	2	2	2	4	2	6	2	3	2	2	4	2	2	0	3	0	0	3	0	0	0	0	0	7	4	2	4	0	3	5	0	0	3	3	0	2	4	0	0	2	2	2	0	0	0	3	0	0	3	0	5	0	0	3	2	2	2	2	0	0	4	0	4	5	0	7	2	0	3	2	0	0	3	0	0	2	2	8	0	3	3	0	2	0	0	0	0	0	2	2	0	0	0	2	0	0	0	3	0	2	0	2	0	0	0	3	2	0	0	0	0	0	2	0	3	2	6	0	2	0	0	2	4	0
chr14:64065474:64066691:-|hsa_circ_0003051|WDR89	2	4	0	0	3	0	4	0	4	0	4	4	5	0	2	4	4	2	2	2	0	0	2	0	3	0	0	4	0	3	7	2	4	2	2	3	3	0	3	4	4	7	4	3	0	4	5	4	3	4	2	2	0	3	0	0	0	3	0	4	3	5	0	2	4	0	2	0	3	3	2	3	8	0	2	2	5	3	0	0	2	3	3	4	8	4	7	0	4	2	5	3	4	0	0	5	3	4	5	0	3	3	0	0	2	0	0	0	0	0	0	0	0	2	0	0	0	2	0	0	0	0	0	0	2	3	3	0	4	3	4	2	3	0	2	0	3	0	4	0	3	0	0	0	2	8	0	0	0	2	0	5	0	0	3	0	0	0	2	2	0	2	2	7	0	2	0	0	6	2	2	2	0	0	4	2	2	2	4	5	2	3	0	3	2	2	0
chr14:65922339:66028484:+|hsa_circ_0001998|FUT8	4	5	0	0	5	6	3	8	13	5	0	4	2	3	5	4	3	5	8	2	0	0	4	5	6	7	2	2	4	7	0	4	6	2	7	5	5	8	3	6	2	3	3	0	5	4	2	7	9	7	3	4	3	6	3	5	3	5	4	6	4	4	3	6	4	2	3	3	9	0	2	7	7	5	3	3	7	4	2	3	8	2	11	9	3	3	7	3	8	5	4	7	4	2	5	5	8	4	0	4	0	0	2	5	0	0	2	6	0	3	0	3	2	7	0	0	6	7	3	5	4	2	0	6	0	4	10	11	8	10	3	13	6	10	3	4	2	5	7	2	13	8	6	2	10	12	2	4	10	3	0	3	9	0	0	3	4	3	0	0	5	6	7	5	0	4	0	5	6	6	9	6	3	7	5	3	4	4	3	4	8	0	6	0	4	6	3
chr14:66028055:66028484:+|hsa_circ_0003028|FUT8	71	69	49	63	72	37	33	64	125	67	46	84	62	22	77	73	52	79	72	13	44	41	44	105	61	65	110	48	66	76	78	85	94	90	69	77	109	123	85	53	65	77	68	55	97	75	130	86	82	69	85	53	44	51	109	54	91	96	90	146	91	70	81	97	64	92	107	59	162	81	116	111	162	80	102	89	121	86	63	72	94	111	69	123	110	91	175	87	102	60	95	104	109	60	94	95	137	87	64	55	65	50	56	35	34	59	48	80	67	77	32	61	69	72	25	24	91	38	50	52	29	55	22	63	69	46	127	105	88	142	57	101	130	103	45	145	73	71	165	73	121	94	102	101	50	244	50	56	129	68	44	84	58	27	43	38	58	65	54	57	124	60	74	66	83	25	37	65	121	105	116	93	44	67	91	56	91	38	53	117	123	82	107	81	78	74	44
chr14:66028055:66096324:+|hsa_circ_0102434|FUT8	0	3	6	3	4	3	0	8	0	5	13	6	8	0	10	0	5	7	0	0	10	0	0	0	3	6	9	2	0	0	0	0	4	5	2	10	6	10	3	8	10	6	5	5	8	7	11	4	9	5	8	2	6	5	15	0	8	0	11	14	4	8	0	15	9	6	7	16	20	13	16	6	9	9	13	14	10	14	11	3	0	8	9	3	7	12	13	0	12	4	3	0	10	0	10	15	13	11	8	9	0	4	4	2	0	6	0	4	4	0	3	2	0	0	0	0	0	0	0	2	2	5	0	6	5	0	7	4	6	5	3	4	2	4	0	6	6	7	5	6	6	9	4	5	0	9	0	5	0	0	0	11	3	0	0	3	6	2	4	7	11	0	7	7	0	0	3	4	9	8	7	5	12	7	9	6	6	0	2	0	8	0	9	3	5	8	9
chr14:66082696:66096324:+|hsa_circ_0102436|FUT8	3	5	0	0	3	2	4	4	5	4	4	5	3	0	2	6	0	0	4	0	2	0	2	0	0	7	4	4	2	3	6	3	6	2	3	8	8	4	11	6	5	3	2	3	7	6	11	8	8	13	7	2	6	0	5	0	5	5	2	6	2	3	8	13	7	2	7	5	9	8	9	7	8	8	5	2	6	2	4	3	3	5	0	6	9	7	10	0	3	6	6	4	5	2	0	10	5	6	4	4	3	0	4	3	0	5	0	2	0	5	5	3	4	9	3	0	4	2	4	0	0	0	0	3	2	2	9	5	3	6	2	4	4	6	6	7	2	2	7	3	6	0	2	6	4	7	0	3	0	5	3	8	3	2	0	3	0	3	8	2	5	3	3	6	2	0	4	5	8	6	7	3	0	3	4	0	7	4	5	4	3	4	11	2	5	4	9
chr14:66188493:66200099:+|hsa_circ_0032249|FUT8	2	2	2	2	3	3	2	6	10	6	4	6	6	0	4	2	0	4	4	0	0	0	2	8	0	4	4	2	2	0	7	4	4	3	3	5	4	8	5	2	4	2	3	0	7	7	6	4	4	5	3	2	3	2	7	0	2	7	6	5	0	2	0	3	3	3	5	0	7	6	5	6	8	6	3	4	4	4	0	3	4	4	3	11	10	5	11	3	0	6	4	3	3	0	4	4	9	4	4	3	4	4	0	0	4	3	0	2	4	4	2	3	0	3	0	3	8	0	0	2	5	6	0	2	3	0	4	4	6	9	2	6	6	6	4	9	4	0	5	5	0	0	6	3	0	9	3	3	7	3	2	4	3	0	0	3	5	4	3	3	5	6	0	2	0	2	3	2	7	7	2	6	2	7	7	4	12	6	0	9	6	5	10	5	9	12	2
chr14:66188493:66210193:+|hsa_circ_0102438|FUT8	3	6	7	4	2	4	0	0	9	3	0	6	4	2	4	0	4	3	4	0	0	0	0	0	3	2	3	3	3	0	8	0	6	3	6	0	3	0	5	0	7	3	7	2	4	2	4	3	3	9	5	2	0	0	6	0	2	5	5	5	3	3	2	8	2	8	8	2	15	3	8	3	5	6	10	0	3	6	2	4	6	3	8	5	7	2	17	2	6	2	6	4	7	3	3	0	5	11	2	0	2	3	2	2	6	0	2	3	4	0	0	2	0	2	2	0	3	4	2	0	4	0	3	0	6	5	6	4	0	3	4	5	8	6	2	9	3	7	8	0	4	2	7	7	3	3	2	5	6	3	0	7	0	0	4	2	2	2	5	2	2	2	4	4	4	3	0	2	6	3	4	3	2	0	4	6	0	4	3	2	4	0	3	5	4	3	3
chr14:67490350:67589094:+|hsa_circ_0102451|GPHN	4	0	2	3	0	0	0	0	2	3	7	0	0	0	4	0	0	2	4	0	0	2	0	0	2	4	0	0	3	2	0	4	2	0	2	5	3	6	2	5	3	0	2	0	5	0	2	6	3	3	4	0	3	0	4	4	0	3	4	3	4	3	0	3	4	7	4	3	0	3	7	0	6	3	5	5	4	4	4	3	3	3	2	6	3	0	12	0	2	5	2	4	9	5	3	4	5	3	2	3	0	4	3	0	0	0	3	0	2	2	0	2	4	3	0	0	2	0	2	2	0	0	0	0	0	0	6	5	0	0	0	0	3	2	3	6	3	3	5	0	0	5	3	3	2	4	0	0	2	2	0	4	0	0	0	2	2	5	3	3	3	0	0	2	2	0	3	3	0	0	5	5	4	3	0	3	0	2	0	3	3	3	4	2	4	2	0
chr14:67736418:67770316:+|hsa_circ_0032261|MPP5	8	2	12	6	9	2	6	9	16	7	8	7	3	3	8	6	5	10	6	5	7	4	5	13	0	9	8	9	11	6	10	7	18	7	8	3	13	9	10	9	5	5	14	13	7	3	7	12	8	8	7	4	9	4	14	4	11	15	9	8	7	13	9	4	4	6	10	4	25	9	14	12	23	11	9	17	5	10	10	2	6	19	10	14	13	6	30	4	13	11	13	7	20	8	10	12	15	7	9	8	8	7	6	0	4	3	7	4	8	7	3	0	13	7	4	7	10	4	7	3	2	7	2	11	0	7	16	15	9	6	5	8	11	6	8	10	2	8	11	10	5	19	10	8	13	10	3	12	5	7	8	16	0	4	2	3	5	10	4	4	10	7	8	10	8	0	3	14	9	8	3	13	6	9	4	6	8	5	14	18	14	5	22	7	11	17	13
chr14:67768106:67770316:+|hsa_circ_0005429|MPP5	4	0	2	3	0	4	0	0	6	0	0	3	0	3	3	3	2	0	0	0	0	0	0	2	0	3	2	0	3	0	3	2	0	0	0	0	0	0	0	3	0	2	2	0	4	3	2	5	2	0	2	2	0	3	3	0	0	0	5	0	0	2	0	4	3	4	6	2	0	0	2	5	6	3	2	0	4	0	0	0	0	3	3	3	0	0	6	0	2	0	3	0	3	2	0	5	4	0	2	0	0	0	0	0	0	0	0	0	2	0	2	3	3	2	0	0	4	0	0	0	2	0	0	5	0	0	3	3	0	7	0	0	0	6	4	0	4	2	5	2	0	2	2	4	0	5	0	0	3	2	2	2	0	0	2	0	0	0	3	0	2	0	4	0	6	0	4	0	0	3	5	8	0	3	0	2	0	4	6	4	2	0	5	0	4	0	3
chr14:68151732:68157138:-|hsa_circ_0006278|RDH11	0	0	0	0	0	0	0	0	0	3	0	2	0	0	5	0	2	2	0	0	0	0	0	0	3	0	3	0	4	0	4	3	4	0	2	0	2	3	3	0	2	2	0	0	0	0	4	3	0	4	2	0	0	0	4	4	0	3	3	0	2	6	0	0	0	0	4	3	3	2	4	0	8	2	4	2	3	4	5	0	3	5	0	0	0	0	4	2	0	3	4	0	3	3	0	0	2	0	0	0	0	0	0	0	0	0	0	4	4	0	0	0	2	0	0	0	5	2	0	0	3	0	0	0	4	0	3	2	4	2	2	2	0	0	0	3	0	2	4	0	6	6	3	0	0	3	2	0	3	2	0	3	3	0	0	0	0	0	2	5	7	2	0	6	3	0	2	0	3	0	6	7	2	6	2	0	3	0	0	0	0	2	0	3	5	2	0
chr14:68228083:68229536:-|hsa_circ_0000545|ZFYVE26	0	2	2	0	0	0	0	0	2	2	0	0	0	0	0	2	0	0	4	0	0	0	0	0	2	0	8	2	0	2	6	2	2	2	0	0	0	2	4	0	0	2	2	0	2	0	3	0	2	4	0	3	0	0	0	4	0	2	2	0	5	0	0	0	0	0	2	0	0	0	3	8	2	0	0	0	0	0	0	0	0	0	2	7	0	4	2	5	2	0	2	0	3	0	3	0	5	2	0	0	0	0	0	0	0	2	0	0	0	2	0	0	2	0	0	0	0	2	0	0	0	3	0	3	0	4	5	6	3	3	0	5	3	2	3	3	2	2	0	2	4	3	0	4	0	2	6	0	3	3	4	4	2	0	2	0	0	0	0	4	3	0	3	0	3	0	3	5	3	2	0	4	0	3	0	0	0	0	6	5	3	2	5	5	2	0	3
chr14:70633356:70635201:-|hsa_circ_0000551|SLC8A3	4	0	0	0	3	0	2	6	10	6	2	4	6	0	10	5	7	10	3	2	6	3	0	7	0	8	8	5	9	4	8	9	8	9	13	2	6	6	8	6	3	8	11	23	6	2	15	3	8	12	8	4	4	4	10	0	4	4	5	8	3	6	3	2	4	5	9	2	11	4	11	2	15	8	8	4	6	9	0	11	3	4	13	14	15	2	22	4	6	4	2	15	6	5	5	8	3	0	0	4	2	5	0	0	0	9	6	6	2	3	4	4	9	2	0	4	7	0	7	0	0	3	0	2	6	4	14	8	0	3	0	3	9	0	3	0	4	10	3	2	3	7	4	10	6	10	2	11	12	6	5	8	5	0	3	5	11	0	5	5	5	4	6	0	5	2	4	0	12	4	3	10	5	0	8	3	0	11	4	12	2	3	3	8	12	13	7
chr14:71492834:71502874:+|hsa_circ_0007996|PCNX	0	8	8	8	0	4	0	3	12	6	11	5	8	0	3	4	3	3	7	0	3	2	0	7	4	7	9	7	8	3	5	4	4	5	7	7	5	7	3	4	0	2	6	2	0	0	6	0	4	5	8	4	6	3	6	3	3	8	0	9	4	8	0	18	0	5	6	2	7	13	7	6	7	8	6	5	0	6	2	0	4	3	2	8	10	0	10	0	13	6	9	7	8	3	0	6	2	0	2	2	10	2	3	3	2	3	0	2	4	4	0	3	3	5	0	5	6	0	5	3	4	4	3	9	5	8	7	7	4	11	4	11	11	3	3	7	3	3	10	0	9	4	8	7	3	5	2	3	10	3	6	8	5	0	3	0	2	5	4	6	7	3	3	4	6	2	3	8	11	6	14	10	3	8	5	7	5	3	4	8	8	7	6	5	8	10	3
chr14:71502782:71518729:+|hsa_circ_0032446|PCNX	6	0	3	4	7	2	0	0	5	0	2	0	2	0	0	3	3	3	4	0	4	0	4	0	6	0	5	3	0	2	4	6	5	5	3	4	2	4	5	4	0	3	2	6	0	0	3	2	4	2	4	3	0	0	5	0	3	4	0	2	2	4	0	8	4	4	3	2	9	3	2	11	6	5	0	5	2	4	0	3	8	6	3	6	4	0	7	4	4	6	5	2	4	0	0	2	6	0	0	3	4	3	9	4	3	2	4	0	3	3	3	0	0	10	0	0	3	0	0	3	0	0	0	7	2	2	3	2	3	0	0	8	2	2	2	5	0	4	6	5	2	7	2	6	5	8	3	0	0	0	0	3	3	0	3	3	2	6	3	4	5	4	4	0	0	0	2	0	5	4	2	4	0	0	4	0	0	0	4	3	7	4	4	4	6	5	3
chr14:71511850:71524441:+|hsa_circ_0001997|PCNX	3	0	6	4	0	3	0	3	7	5	3	5	7	2	2	4	2	10	0	2	4	2	0	10	8	4	8	0	2	7	0	2	7	6	6	0	4	13	2	7	2	3	2	0	3	10	8	5	4	9	5	3	0	4	7	0	4	5	5	7	3	3	0	0	3	0	6	7	13	8	6	7	14	6	8	8	4	4	0	3	7	9	5	7	8	7	9	6	8	3	3	5	7	6	5	8	4	3	3	2	2	4	2	3	5	5	2	7	2	4	3	3	2	2	0	0	4	4	2	0	3	3	0	6	4	0	2	5	0	4	0	10	4	3	0	4	4	6	3	5	3	3	8	5	4	9	5	7	7	3	0	6	3	0	0	0	4	6	0	6	5	0	4	8	4	0	0	2	10	7	10	0	3	8	7	3	5	2	0	10	0	3	0	4	4	0	5
chr14:71867511:71884913:+|hsa_circ_0002722|None	0	0	2	2	0	0	0	0	4	0	5	2	5	0	0	3	3	0	4	0	4	3	2	0	5	3	0	0	2	2	4	3	3	0	2	3	3	5	2	3	0	3	0	0	6	0	2	3	4	0	3	3	2	0	0	0	2	3	2	0	0	0	0	4	0	5	0	0	0	0	6	2	2	3	0	3	5	4	5	3	4	4	5	2	0	0	0	6	4	2	2	3	8	2	0	0	5	8	5	0	0	0	0	0	3	0	4	4	0	2	4	4	2	4	0	0	4	0	0	2	0	2	0	0	0	0	2	12	6	5	0	8	7	2	2	4	0	0	3	0	6	6	9	7	2	4	3	3	4	0	2	5	2	2	0	2	4	2	0	3	12	0	0	4	7	0	0	0	4	2	0	3	0	5	5	3	5	2	2	4	3	0	2	3	4	2	0
chr14:73614503:73614802:+|hsa_circ_0008521|PSEN1	4	4	0	5	6	3	6	3	4	4	5	4	3	2	4	2	7	8	7	2	4	3	9	17	16	3	11	7	12	8	15	7	2	3	0	6	3	4	7	5	3	3	3	2	4	4	5	0	3	3	3	5	0	0	3	5	5	2	8	8	4	6	5	4	0	6	5	3	6	2	0	6	2	5	6	4	12	4	0	3	0	3	6	2	4	5	5	0	4	0	5	0	5	5	3	3	3	2	6	7	0	3	0	0	0	0	2	0	0	3	2	3	0	3	0	0	0	5	2	0	0	3	3	2	0	2	9	12	13	10	5	16	11	13	4	7	3	5	10	8	16	11	8	14	6	8	8	4	13	7	4	12	5	6	4	4	17	9	10	7	19	6	3	17	13	2	9	10	14	18	10	12	7	12	8	9	8	9	4	10	11	7	16	10	11	10	10
chr14:73614503:73614814:+|hsa_circ_0003848|PSEN1	8	5	5	7	8	3	7	4	4	8	4	2	3	5	7	6	8	16	9	0	12	3	7	12	10	14	11	11	9	9	16	19	7	10	6	2	4	5	2	10	9	0	8	2	4	10	5	2	14	3	4	5	0	0	2	7	7	0	8	16	8	6	5	7	6	3	9	6	8	10	4	5	12	7	7	7	18	9	11	7	8	5	7	5	14	3	6	3	5	5	3	0	7	5	6	0	8	4	12	0	4	2	2	4	2	9	6	11	2	6	3	13	7	6	0	2	7	2	2	4	4	0	2	2	3	3	6	32	8	9	5	28	13	21	7	16	3	10	11	13	19	24	21	23	6	15	13	4	9	5	5	18	13	6	6	13	18	9	12	8	28	9	7	13	20	7	3	7	16	17	20	15	5	15	9	13	13	4	12	17	15	8	18	7	12	4	9
chr14:73614503:73616258:+|hsa_circ_0002951|PSEN1	0	4	0	2	0	2	8	3	0	4	2	0	3	0	0	5	0	2	0	0	3	0	0	4	0	2	2	0	3	0	4	0	6	0	5	0	0	3	2	5	4	0	0	0	0	2	0	2	2	3	3	4	3	4	0	11	5	0	4	4	3	5	3	5	2	4	0	5	4	5	2	3	2	6	8	6	5	6	2	2	3	0	4	3	5	2	0	3	0	3	0	4	2	5	2	2	0	0	3	0	2	2	2	0	0	3	2	5	0	2	0	3	0	0	0	0	2	2	0	5	0	4	0	2	0	0	0	0	8	6	0	11	2	2	7	7	2	0	3	2	5	4	6	2	0	5	0	5	5	0	4	2	3	0	0	0	3	4	4	7	5	2	2	0	3	2	0	3	0	3	2	5	0	4	0	4	3	0	4	2	5	0	19	3	0	2	0
chr14:73614503:73640415:+|hsa_circ_0002564|PSEN1	2	4	5	4	0	0	4	0	11	4	4	2	2	0	6	0	5	6	0	0	0	2	0	2	2	0	7	3	4	3	3	3	6	3	0	6	6	7	4	2	2	5	6	0	0	3	0	0	7	0	5	2	3	0	5	2	6	6	2	3	0	4	0	2	2	2	7	2	9	6	5	6	7	0	4	6	5	0	4	3	2	4	0	4	3	0	8	6	2	4	3	0	2	2	10	8	7	3	0	2	0	5	2	2	2	3	0	3	3	3	2	6	3	3	0	0	4	0	5	0	0	0	0	3	5	0	13	6	10	5	7	6	7	9	0	3	3	4	11	4	17	10	4	10	4	13	3	3	7	5	0	12	2	2	0	0	3	6	3	2	9	0	6	9	5	0	3	0	10	10	11	11	7	14	6	5	7	3	0	3	3	6	8	11	2	5	2
chr14:75506614:75509180:-|hsa_circ_0032644|MLH3	5	0	3	0	6	0	0	0	5	2	3	0	0	0	0	3	0	2	6	0	4	0	2	0	4	8	5	5	2	5	7	3	6	5	2	5	0	0	6	0	4	0	0	0	0	0	4	2	0	2	0	3	0	0	0	0	0	0	0	0	2	3	2	2	0	0	0	2	0	0	5	4	3	3	0	0	5	2	0	0	3	2	0	0	3	2	5	0	0	0	2	5	3	3	4	2	3	4	0	0	0	3	3	0	0	0	0	2	0	0	0	2	0	0	0	0	4	0	0	3	0	0	0	0	2	0	4	12	4	6	0	12	13	2	4	5	4	3	14	2	3	7	7	9	5	9	3	6	9	4	5	4	3	2	4	0	5	4	5	0	13	3	0	4	10	2	0	8	7	8	0	8	2	0	4	0	4	6	0	13	5	2	4	5	3	9	3
chr14:75513079:75516421:-|hsa_circ_0032649|MLH3	6	6	5	3	0	0	2	6	13	3	2	0	3	0	4	0	3	9	0	0	2	0	2	13	2	4	7	3	8	5	3	9	4	4	4	0	8	5	2	4	2	13	10	10	8	8	3	5	2	8	5	9	0	4	6	2	4	4	8	14	3	4	3	3	5	7	7	5	17	4	5	6	7	5	11	5	4	3	4	2	3	9	8	7	9	4	17	5	14	5	4	7	5	2	7	6	6	4	14	6	4	0	2	0	2	2	5	2	9	4	3	4	7	9	2	0	12	0	0	2	2	0	0	6	7	5	9	2	3	3	3	4	8	5	0	5	4	5	3	0	2	6	2	2	6	17	6	4	7	2	5	4	3	2	3	0	5	7	3	6	5	7	6	0	6	2	0	6	10	2	7	7	10	2	7	8	3	3	6	7	6	3	5	5	5	14	7
chr14:76633006:76647192:+|hsa_circ_0005267|C14orf118	3	2	5	4	5	2	3	3	10	0	3	0	9	3	3	4	5	7	6	0	3	0	0	6	3	6	2	7	5	5	4	5	9	5	2	2	4	4	3	7	0	8	3	4	7	7	7	5	6	8	2	2	0	4	5	6	6	7	3	7	6	4	2	7	0	4	7	3	7	3	2	2	14	5	6	4	8	8	3	5	4	4	3	7	9	6	7	5	7	6	5	5	9	4	5	0	10	7	4	3	2	8	2	4	2	2	4	7	5	6	0	2	2	7	4	0	7	3	2	3	3	5	4	10	3	0	9	9	9	5	6	18	11	5	3	7	6	2	5	6	11	10	11	10	7	11	6	5	10	7	6	4	8	3	2	3	6	10	6	5	9	3	7	4	8	2	3	11	6	13	14	7	6	8	7	7	10	5	9	5	11	4	2	7	6	10	3
chr14:76633006:76662315:+|hsa_circ_0005252|C14orf118	4	5	7	3	5	0	0	2	9	5	6	3	7	2	4	4	0	4	5	0	4	0	0	4	3	4	4	4	2	6	6	8	3	3	4	6	4	5	4	7	3	3	8	4	6	3	3	5	7	7	6	7	3	4	3	5	4	6	16	14	5	2	5	6	0	3	6	6	13	6	7	10	14	4	6	6	9	5	5	3	7	9	7	9	7	2	11	3	4	9	6	3	0	5	4	7	3	4	0	3	6	7	5	0	5	0	6	8	2	2	2	4	6	5	0	0	4	0	3	5	2	3	0	6	0	7	11	7	6	9	2	9	9	6	2	6	0	4	4	2	5	8	9	7	3	12	3	5	3	2	3	6	4	0	2	4	0	8	6	3	11	4	3	5	11	2	2	5	9	3	10	8	3	8	2	3	6	3	2	9	8	3	0	14	4	5	2
chr14:76638186:76647192:+|hsa_circ_0003819|C14orf118	0	0	0	0	3	0	0	2	2	0	0	3	2	0	2	4	2	0	0	0	0	0	0	3	0	4	6	0	0	0	2	0	8	0	0	0	4	4	3	4	2	2	4	4	5	3	5	0	6	4	0	2	0	0	2	0	2	2	4	2	5	0	0	3	0	4	2	0	4	6	6	2	8	6	4	4	3	5	4	0	5	2	4	6	0	0	3	2	5	0	3	4	7	3	2	3	6	4	0	2	0	2	5	0	0	3	0	0	2	8	0	0	3	3	0	0	0	3	0	2	2	0	0	0	4	0	4	2	9	10	0	3	3	4	0	5	0	4	6	4	0	6	6	5	3	5	0	3	5	5	0	0	0	0	0	0	0	3	2	6	6	2	0	4	0	0	2	4	3	4	4	5	0	4	8	2	5	4	2	2	4	0	4	3	0	0	4
chr14:79423585:79454484:+|hsa_circ_0102699|NRXN3	3	4	2	0	2	4	0	3	4	0	6	3	3	0	4	0	3	0	3	0	0	0	0	0	4	0	0	0	2	6	0	0	2	5	0	4	2	7	2	0	4	2	4	0	4	3	7	3	2	5	4	0	2	0	6	3	0	2	4	4	2	0	2	7	4	0	2	4	7	3	5	6	4	0	0	0	6	2	2	0	0	4	0	6	8	0	7	0	5	0	5	3	7	2	3	4	0	2	3	0	2	4	2	0	0	2	2	4	5	5	0	3	2	0	2	0	4	0	3	4	0	0	0	2	0	2	7	3	0	0	0	5	11	4	0	4	2	2	0	0	3	0	0	7	0	5	0	0	4	0	5	2	0	0	0	0	3	2	4	3	4	4	0	0	0	0	0	4	3	4	4	0	0	3	3	5	5	3	5	2	3	4	8	0	0	3	5
chr14:80963812:80997230:-|hsa_circ_0007332|CEP128	0	0	0	0	0	2	3	0	4	2	0	0	2	2	5	4	0	3	0	0	3	0	3	0	2	2	2	0	0	0	0	6	5	0	0	2	5	3	2	2	2	0	2	2	2	8	2	0	3	0	0	2	0	0	0	2	5	0	4	8	4	4	0	0	0	5	3	0	3	0	8	3	4	0	8	0	0	0	0	5	3	0	3	9	0	0	3	0	5	0	0	3	2	7	3	4	4	7	0	4	0	3	4	0	4	3	0	0	0	0	4	0	3	5	0	2	4	0	3	0	2	0	0	3	4	0	3	3	2	2	3	0	2	0	3	5	0	0	3	4	2	2	4	0	2	5	0	0	3	0	0	0	5	0	0	0	0	0	2	2	2	0	0	0	3	3	2	2	4	7	0	2	2	0	3	3	2	0	0	0	5	3	5	0	7	6	3
chr14:83153658:83173208:+|hsa_circ_0102742|None	3	6	4	2	3	2	0	0	3	7	3	0	2	0	4	0	2	5	2	0	0	3	0	9	2	11	4	4	8	9	4	4	0	2	5	6	4	4	5	5	9	9	5	2	3	11	6	5	8	2	0	4	0	2	0	5	3	0	5	6	4	3	3	2	5	6	4	5	8	4	7	5	13	9	2	9	7	6	0	0	8	0	3	6	4	0	16	8	7	4	0	4	0	2	9	4	4	4	3	2	2	4	3	0	0	4	0	5	0	5	7	2	8	9	0	0	3	0	0	3	2	2	0	3	2	3	8	8	0	13	2	8	9	2	0	7	0	4	14	0	4	0	3	9	2	9	3	0	3	3	0	10	3	2	4	0	4	4	0	2	8	2	6	7	0	0	8	2	5	5	4	4	0	2	3	2	2	3	5	6	9	4	2	8	4	2	2
chr14:88883055:88899556:+|hsa_circ_0102765|SPATA7	0	0	0	0	3	5	2	2	7	7	0	0	2	3	2	6	0	3	0	0	0	0	2	0	4	0	0	2	4	0	0	0	4	0	0	4	0	0	3	4	3	0	3	0	0	4	0	3	2	4	2	3	0	0	2	4	0	0	2	4	5	5	0	3	0	2	7	4	0	2	3	6	0	0	5	3	0	0	4	2	0	3	0	2	6	3	3	6	9	0	0	0	5	0	5	3	2	0	5	0	4	3	0	0	0	3	0	4	0	2	5	3	3	4	0	0	0	0	2	0	0	0	0	2	0	0	3	4	4	0	0	14	5	8	0	3	0	2	3	6	0	4	3	0	0	0	0	0	3	2	0	3	2	0	0	0	3	4	5	0	3	4	6	0	0	0	0	0	0	8	6	5	0	4	0	0	3	3	5	0	3	4	5	2	5	7	5
chr14:88883055:88904247:+|hsa_circ_0102766|SPATA7	0	17	11	8	15	5	4	14	11	16	11	5	11	5	9	23	17	26	2	0	5	3	8	16	10	7	5	6	17	13	12	0	10	0	5	17	11	4	15	5	6	2	7	5	6	22	3	16	6	20	0	5	11	10	11	9	3	5	8	9	16	12	5	5	7	13	15	25	13	10	12	18	3	0	12	11	17	2	4	4	10	7	7	11	10	12	34	16	22	8	10	12	21	3	15	8	7	12	19	10	19	9	0	4	6	8	4	8	8	8	3	3	16	9	0	2	5	8	12	6	7	8	2	10	9	4	10	17	8	13	11	14	16	15	7	5	6	13	18	4	12	9	12	7	9	4	11	11	15	6	6	15	12	3	11	9	8	6	11	12	9	19	8	7	4	4	3	22	20	25	18	21	15	20	15	5	7	6	14	11	17	13	18	10	6	17	16
chr14:89123720:89131833:-|hsa_circ_0102789|EML5	3	2	3	0	4	2	0	2	4	3	2	2	2	0	2	0	0	6	0	0	0	0	0	4	0	2	4	0	0	0	7	0	2	5	0	6	0	11	0	0	0	0	0	3	0	0	2	2	4	0	0	0	2	0	2	0	2	3	0	3	0	0	2	0	3	0	6	0	7	3	5	5	7	0	7	5	0	2	0	2	4	2	0	6	4	0	13	4	3	0	0	2	4	0	2	0	3	0	0	2	2	2	0	2	0	0	3	2	0	0	3	3	6	4	0	0	3	0	2	0	0	0	0	4	0	2	2	4	0	2	0	0	0	0	0	4	0	5	4	3	0	0	0	0	2	6	2	0	4	2	2	0	0	0	0	0	0	0	2	0	4	4	2	2	0	0	0	2	5	0	3	0	4	5	2	4	2	0	3	4	3	0	3	3	3	9	0
chr14:89192885:89212627:-|hsa_circ_0032876|EML5	2	0	0	4	0	0	0	2	5	0	0	6	0	0	2	3	2	2	0	0	2	2	0	3	0	3	3	0	2	2	5	0	4	4	3	3	3	7	5	0	5	5	5	4	3	2	7	6	4	5	7	3	2	4	3	0	3	5	6	9	4	2	0	0	2	0	2	0	10	5	3	4	8	3	5	2	3	7	2	5	5	2	5	7	4	4	13	0	10	0	2	12	6	0	5	6	7	5	3	0	3	3	3	2	0	2	2	4	2	0	0	2	5	5	0	0	2	2	6	3	2	0	0	3	5	0	6	4	10	5	0	4	3	4	2	4	3	3	4	0	2	5	3	5	4	8	0	3	6	2	0	4	0	2	0	0	3	7	0	4	3	3	0	0	3	2	3	3	4	3	7	2	3	4	4	4	5	2	3	6	9	3	2	3	0	4	0
chr14:89192885:89221015:-|hsa_circ_0032877|EML5	10	6	8	7	6	0	7	5	27	8	8	3	2	3	8	8	5	9	8	3	6	7	5	17	5	9	7	6	7	2	5	5	7	10	6	11	8	11	11	6	7	10	11	4	10	6	13	11	8	15	16	5	3	5	9	5	7	16	10	8	14	8	6	6	11	7	9	8	18	7	11	0	15	11	4	8	8	11	4	10	11	5	14	16	13	10	26	11	8	13	10	13	24	10	9	11	14	11	10	10	2	9	6	8	7	3	0	7	8	6	0	8	6	12	2	5	10	3	10	2	6	4	2	8	8	4	5	8	10	4	4	5	10	11	6	6	4	3	14	5	6	8	7	4	8	14	5	12	19	3	4	14	2	3	0	0	7	8	2	4	10	9	7	6	9	0	5	3	12	7	13	9	2	9	4	10	11	5	9	10	11	5	4	7	10	9	2
chr14:91409422:91467503:-|hsa_circ_0032940|RPS6KA5	9	11	5	6	2	5	5	12	12	6	6	6	4	0	7	10	9	13	0	0	4	0	5	9	7	2	10	8	6	13	6	5	7	12	9	8	12	10	12	12	7	3	3	6	3	4	11	9	7	9	3	0	2	6	7	16	9	9	12	12	7	8	5	2	10	2	3	6	16	10	12	14	11	10	11	12	10	5	7	7	8	13	15	14	12	8	20	5	13	6	10	8	6	6	7	9	16	9	6	8	6	4	3	5	4	3	4	5	5	12	0	4	12	10	4	3	7	8	6	6	0	3	0	9	3	4	7	12	8	7	2	13	11	4	8	7	5	7	15	13	16	14	9	7	6	17	3	5	8	0	7	9	5	3	0	2	4	11	5	2	11	9	4	8	7	3	2	3	6	16	13	0	8	7	5	6	13	4	6	15	8	6	8	10	18	8	3
chr14:91444650:91467503:-|hsa_circ_0032943|RPS6KA5	5	7	3	7	3	3	0	0	9	5	7	0	4	0	8	4	2	3	2	4	9	3	3	7	0	2	5	2	3	8	2	3	0	2	6	8	0	3	3	7	4	4	5	2	5	8	3	5	4	2	8	2	2	2	3	4	2	5	3	5	6	3	0	4	2	2	2	2	4	6	5	4	10	3	3	8	10	4	4	0	2	0	4	0	11	9	9	0	7	5	4	5	9	2	0	2	10	5	5	4	5	0	2	3	3	0	2	3	0	3	3	2	5	6	0	2	2	4	2	3	3	4	3	0	6	6	5	5	8	7	0	7	6	7	3	2	4	6	8	6	4	4	8	2	0	10	2	3	13	0	0	4	3	2	3	0	2	5	4	3	5	3	2	8	10	0	0	0	5	5	10	4	5	4	2	7	6	2	4	6	5	3	3	7	5	6	6
chr14:91947920:91952074:-|hsa_circ_0003045|SMEK1	17	18	10	8	14	6	2	18	42	13	18	22	13	7	20	15	25	31	13	5	6	5	8	38	14	11	22	11	15	14	11	19	23	9	18	17	24	38	15	14	7	17	15	11	20	22	29	25	16	25	24	8	13	18	18	6	20	17	31	26	12	12	12	19	11	10	20	8	35	26	27	15	41	16	13	29	20	28	15	19	14	23	28	35	22	18	61	8	16	22	13	15	33	16	15	20	32	18	18	16	12	14	5	16	12	7	11	16	18	13	10	10	16	7	3	12	14	10	20	12	9	6	2	18	12	15	11	14	25	27	8	19	24	9	10	19	17	10	23	10	18	18	8	17	16	28	5	3	19	4	9	14	6	4	5	8	6	13	10	9	26	13	9	15	17	2	5	7	24	20	29	17	11	16	11	14	14	17	17	16	17	24	23	16	17	19	16
chr14:91947920:91957146:-|hsa_circ_0032965|SMEK1	2	4	0	2	0	3	3	5	7	5	6	5	3	0	5	4	0	0	4	0	5	5	3	7	9	0	3	3	7	2	3	7	7	5	6	6	8	3	3	4	0	4	5	3	4	4	3	3	3	10	8	5	3	0	3	6	0	3	9	3	4	2	3	6	0	4	4	3	6	5	5	8	6	6	0	5	4	6	2	6	3	10	9	9	6	2	11	5	3	6	0	9	5	0	6	6	4	5	0	8	2	2	3	6	4	2	2	3	3	3	3	0	3	6	0	0	7	0	7	2	3	0	2	4	8	2	3	6	8	5	0	4	3	9	4	4	0	5	4	2	7	4	4	5	3	4	0	3	5	0	0	0	5	0	3	3	0	0	0	6	9	2	2	5	5	2	0	0	0	5	2	5	0	8	4	5	4	3	8	6	4	4	0	0	4	8	9
chr14:92559596:92563182:-|hsa_circ_0007959|ATXN3	4	0	3	2	3	2	0	3	6	3	3	0	2	0	2	3	0	5	4	0	0	0	0	4	3	0	2	5	0	0	0	3	3	3	0	4	3	3	4	4	2	3	0	0	2	4	3	3	0	2	4	3	0	4	0	2	0	4	6	3	3	0	0	5	2	0	0	2	6	4	5	6	11	5	5	5	4	3	3	0	2	5	5	3	11	3	9	3	6	3	0	0	2	3	5	2	0	2	4	2	0	0	2	0	0	3	0	0	4	3	0	3	0	2	0	0	4	2	2	0	0	0	0	2	0	4	0	0	2	6	4	4	2	4	0	3	4	2	3	0	0	2	2	3	0	5	0	4	0	0	0	5	3	0	0	2	2	4	0	2	0	0	2	2	3	0	0	0	2	2	2	3	0	3	2	0	3	2	4	4	4	3	0	6	4	4	0
chr14:93760204:93761283:-|hsa_circ_0006947|BTBD7	4	3	4	0	0	2	3	3	9	2	4	10	5	4	10	3	4	9	5	0	4	3	6	5	6	8	12	3	3	5	4	8	12	4	5	7	7	8	6	4	4	7	7	3	2	2	7	5	6	3	7	5	6	11	8	3	7	8	4	10	4	7	5	3	0	3	10	4	13	7	7	10	15	2	6	6	8	7	7	3	3	7	12	14	12	3	13	6	4	5	9	5	10	6	6	5	5	8	7	0	4	0	0	0	0	0	3	3	0	4	7	6	6	10	3	2	6	4	8	2	0	4	0	3	3	5	9	7	11	2	5	8	6	5	0	5	2	8	12	3	5	5	3	2	4	11	3	6	5	0	0	7	2	2	3	0	0	5	0	2	5	6	8	4	5	3	0	0	7	2	6	6	6	6	9	4	4	6	8	13	4	3	4	9	6	7	3
chr14:93760204:93762503:-|hsa_circ_0000563|BTBD7	11	24	16	14	15	11	14	14	46	21	24	23	22	13	30	9	29	31	6	4	7	13	8	29	14	34	26	22	21	13	27	22	35	30	11	28	31	20	30	24	13	23	21	22	15	15	45	35	22	28	36	10	13	18	23	9	23	27	28	28	17	14	18	14	11	23	35	23	65	29	32	31	36	23	35	17	25	26	14	22	17	20	30	41	40	19	62	20	36	25	22	35	26	15	33	39	44	27	18	17	9	15	10	9	14	15	17	18	17	11	11	18	16	19	12	8	32	4	11	7	5	13	0	19	22	20	30	24	18	20	8	19	29	24	19	16	22	15	23	11	15	19	18	14	13	26	10	28	25	21	7	29	8	3	0	12	21	29	11	10	23	16	23	13	17	7	5	16	34	35	27	27	9	8	37	22	24	19	13	38	22	13	19	19	18	27	7
chr14:93933044:93954101:+|hsa_circ_0102950|UNC79	3	3	3	0	3	0	0	4	3	2	2	3	0	3	0	0	0	7	0	0	2	0	0	4	2	0	3	0	0	2	5	0	0	0	3	0	2	0	6	3	2	3	3	0	0	3	8	3	0	2	7	2	2	3	4	0	0	2	6	5	2	4	2	4	0	2	6	3	7	6	3	2	0	5	2	2	5	0	2	2	2	2	2	2	4	0	0	0	4	4	0	5	3	0	0	2	4	2	4	0	2	0	3	2	0	0	0	0	0	3	2	0	5	0	0	0	2	0	0	0	4	2	0	3	0	0	6	0	0	3	3	3	2	2	0	0	2	2	3	4	3	5	3	6	0	2	4	0	5	5	0	0	0	0	0	2	0	2	0	3	0	0	3	0	2	0	0	3	6	4	0	2	0	2	0	0	3	0	3	0	2	0	5	3	4	6	0
chr14:93933044:93963632:+|hsa_circ_0102951|UNC79	3	0	2	0	0	0	2	4	4	0	0	0	2	0	0	0	0	8	0	0	2	0	0	2	0	3	2	0	0	0	6	0	2	0	3	2	2	5	0	4	0	2	3	0	4	3	3	3	0	2	2	0	0	2	2	0	0	2	2	3	0	0	0	4	0	3	2	3	4	4	0	0	3	4	0	0	2	0	2	0	2	5	0	0	2	0	3	0	3	5	3	4	2	0	7	0	4	3	3	0	0	0	0	0	0	4	0	4	3	2	0	0	0	2	0	0	0	0	0	0	0	4	0	5	0	3	4	2	2	4	4	0	0	0	5	0	0	0	2	0	0	0	0	2	0	4	0	0	4	0	2	0	0	0	0	0	0	2	0	0	2	2	3	4	2	0	2	3	4	10	0	3	0	0	7	0	0	3	5	2	0	2	0	0	5	0	3
chr14:93934017:93954101:+|hsa_circ_0102953|UNC79	6	2	6	3	2	2	4	0	14	7	11	5	5	0	15	2	2	13	0	0	0	0	2	8	0	6	0	6	0	3	17	3	3	5	5	0	5	11	13	12	8	0	5	5	2	4	11	8	14	5	8	0	2	7	9	3	4	2	8	7	5	5	3	11	2	3	3	3	11	3	6	16	3	8	11	14	13	13	7	0	5	0	4	0	6	8	13	7	16	9	6	4	22	4	5	7	10	0	3	3	3	5	9	0	7	9	5	8	6	3	5	5	5	10	2	4	6	3	4	3	2	3	0	3	2	2	8	9	8	5	2	15	9	8	0	0	6	3	8	4	6	6	8	7	0	5	6	2	8	2	0	11	6	4	2	3	5	5	6	12	9	0	6	7	6	0	0	2	7	4	10	12	9	6	11	11	15	8	0	7	8	2	3	12	6	8	2
chr14:93934017:93963632:+|hsa_circ_0102954|UNC79	4	8	13	0	6	4	8	4	16	11	16	21	9	0	12	2	21	11	5	0	5	9	3	0	4	3	8	13	6	9	13	9	8	12	0	20	15	29	14	12	10	5	8	7	4	0	12	9	19	4	19	3	4	8	8	4	9	7	16	6	7	7	6	13	5	10	13	7	24	13	8	25	6	7	21	6	8	13	6	6	16	13	6	5	8	6	16	13	22	8	6	4	37	15	8	11	7	9	10	0	11	10	12	6	6	12	9	6	6	11	6	6	14	7	4	0	7	2	12	8	0	4	0	6	10	3	6	4	4	15	8	26	9	5	4	3	8	5	14	8	8	9	16	10	4	7	6	0	9	8	9	13	7	5	4	3	4	10	9	20	8	5	4	8	11	0	2	7	5	7	17	12	3	12	14	10	17	10	7	12	13	4	14	11	15	15	4
chr14:96986392:96994343:+|hsa_circ_0002793|PAPOLA	0	2	2	0	0	4	4	0	5	0	2	0	2	0	0	2	3	2	0	0	0	0	0	2	4	2	2	0	0	0	0	0	0	0	3	3	3	2	0	0	0	0	4	2	0	2	0	2	0	3	4	2	2	0	4	3	2	0	2	3	5	2	0	0	2	0	2	2	7	2	5	0	3	0	3	5	4	3	0	0	0	2	3	0	0	0	3	0	0	3	2	0	7	3	3	0	0	0	0	2	3	0	0	0	0	0	0	0	0	2	0	0	2	0	0	0	2	0	2	0	2	0	0	0	2	0	0	0	2	0	0	0	2	2	0	2	0	2	2	0	5	0	3	2	2	3	0	0	0	0	0	2	0	0	2	0	0	0	2	3	3	0	3	3	0	0	0	2	3	6	4	3	2	0	0	0	2	0	0	3	0	0	0	4	0	4	0
chr14:97022184:97022750:+|hsa_circ_0006717|PAPOLA	3	6	8	7	8	2	4	11	9	10	10	7	15	2	15	7	11	12	9	2	2	4	4	4	4	11	7	2	9	7	9	10	6	3	12	18	13	20	11	21	6	7	12	15	8	14	15	19	20	10	13	4	7	8	13	16	9	9	16	18	13	6	8	14	17	10	10	8	16	14	12	19	12	7	11	11	20	15	11	14	6	12	11	25	13	23	20	6	3	8	21	9	12	17	19	12	16	5	8	6	6	10	9	5	6	4	3	10	9	11	4	4	16	14	2	6	12	0	10	6	8	4	4	11	7	10	19	27	9	16	6	13	4	6	5	8	9	2	12	7	16	12	7	16	9	26	11	6	9	7	8	5	4	2	2	11	8	10	6	6	13	5	3	8	8	8	4	3	12	22	20	16	4	13	15	8	5	4	8	14	26	6	10	16	20	15	4
chr14:97299804:97327072:+|hsa_circ_0000566|VRK1	12	16	13	12	10	4	12	8	12	6	19	11	10	5	10	10	13	20	5	6	11	6	8	12	8	10	12	11	13	7	18	13	14	17	12	15	18	18	13	13	12	9	12	2	15	14	25	15	10	11	16	11	7	8	12	10	12	14	18	7	17	13	8	23	8	16	14	10	19	16	12	8	15	7	8	15	28	22	10	5	23	19	22	15	16	12	31	13	15	10	12	17	21	7	19	16	17	9	3	12	11	13	6	15	11	8	7	17	12	15	0	3	10	15	3	2	11	3	5	10	9	4	4	10	8	6	13	8	17	13	8	17	11	15	4	17	7	19	14	8	18	16	7	20	19	21	11	6	11	13	8	16	6	9	5	5	7	8	9	6	16	6	10	9	17	4	8	8	10	14	24	13	8	18	19	4	13	11	12	34	27	22	20	11	21	22	6
chr14:97299804:97342457:+|hsa_circ_0103036|VRK1	2	2	0	0	5	0	0	5	0	0	0	0	2	0	7	0	0	0	2	0	0	2	0	12	3	0	3	0	3	2	0	3	0	6	7	2	2	8	2	0	3	0	5	0	3	0	6	6	6	2	4	0	2	0	3	0	4	0	6	3	0	0	0	2	0	0	0	0	8	4	0	0	4	2	3	3	0	2	3	0	2	0	6	3	0	2	6	6	3	7	0	3	5	0	3	2	3	0	2	3	0	0	0	0	4	0	0	0	3	0	0	3	2	5	4	0	2	0	0	0	0	2	0	0	0	6	0	4	4	4	2	3	5	2	3	3	0	3	5	2	0	4	5	2	0	3	0	0	0	3	0	0	3	0	0	0	4	6	0	0	7	2	2	3	0	0	0	4	0	2	2	7	2	5	0	3	0	2	4	5	0	0	0	6	5	4	0
chr14:99924616:99932150:-|hsa_circ_0000567|SETD3	65	60	68	40	35	54	38	49	101	65	56	57	48	20	83	41	63	83	50	6	27	31	25	76	38	48	73	37	43	57	65	54	67	56	47	55	69	94	62	75	28	49	54	41	62	45	67	68	80	60	78	38	50	65	66	42	62	69	65	88	51	55	41	84	33	61	72	42	120	74	64	80	127	64	62	56	73	74	59	47	52	75	73	90	82	59	152	61	94	69	54	102	94	27	76	83	88	55	43	46	41	44	33	57	37	32	28	54	51	51	44	59	61	54	20	23	51	35	51	30	31	23	18	67	48	35	75	72	102	132	31	85	72	88	72	98	47	77	129	55	92	104	70	60	41	119	44	41	84	58	24	78	47	11	34	25	28	65	38	34	74	46	48	54	61	14	24	47	94	80	102	65	49	76	62	57	59	40	68	91	107	64	96	92	62	98	44
chr15:100692817:100739628:-|hsa_circ_0103069|ADAMTS17	2	4	0	2	0	0	0	0	2	2	2	2	6	0	0	0	0	4	3	0	0	2	0	0	5	0	2	0	2	0	4	0	4	0	2	4	3	5	0	2	2	3	0	0	2	2	6	0	3	2	0	3	3	3	0	0	0	2	2	3	0	5	0	2	3	3	3	0	5	3	0	0	5	4	3	3	4	2	2	0	0	0	4	4	0	6	4	0	3	5	3	0	5	0	2	2	2	0	3	3	0	0	0	0	0	3	0	3	5	0	0	0	0	2	3	2	0	0	0	2	0	0	0	0	2	2	2	3	3	4	0	2	2	0	0	3	2	5	3	4	0	2	4	0	0	2	8	0	3	3	3	2	2	0	2	2	5	3	0	0	0	2	2	0	3	0	0	0	7	3	3	0	2	5	3	0	2	2	2	3	0	4	5	0	0	3	0
chr15:100871094:100874385:-|hsa_circ_0103076|ADAMTS17	3	3	3	0	3	3	4	0	6	2	4	2	6	0	3	0	5	6	5	0	5	3	0	3	4	0	8	0	4	4	6	2	6	0	4	2	0	6	3	5	0	2	2	3	0	2	3	2	0	4	4	0	0	0	0	0	2	3	2	8	2	2	3	3	2	0	0	0	6	0	0	3	5	3	3	3	0	2	0	0	4	0	0	3	2	4	0	0	2	2	4	0	2	4	3	0	3	3	0	2	0	0	0	0	0	3	0	0	2	0	0	4	3	2	0	0	3	2	0	2	3	2	0	4	3	2	2	6	5	8	3	8	8	3	4	9	4	4	6	8	6	2	7	9	3	12	4	0	5	0	5	8	4	0	0	2	7	3	3	6	7	0	0	3	11	2	8	3	0	0	9	4	7	0	8	7	4	6	8	9	5	2	0	6	8	8	4
chr15:101104897:101105470:-|hsa_circ_0003007|None	21	13	11	3	9	6	7	8	0	22	8	12	3	0	7	6	0	18	11	0	17	3	2	12	4	11	9	6	6	13	0	13	0	7	3	5	5	6	10	17	4	10	0	5	6	0	0	9	6	0	6	5	0	2	6	3	8	5	2	0	6	5	0	0	6	4	0	3	3	2	9	8	7	0	3	10	26	7	4	0	6	6	9	0	5	8	6	6	4	5	10	4	7	3	0	0	13	7	7	3	7	4	0	0	0	0	0	3	0	7	0	0	5	4	0	0	2	0	2	0	0	5	0	3	2	4	2	0	6	0	4	11	10	7	5	7	4	4	15	10	8	14	9	10	7	11	0	11	9	6	3	11	9	2	3	3	0	15	11	2	6	7	0	20	6	5	0	27	15	3	2	5	13	16	13	6	3	12	3	0	14	0	7	0	10	6	0
chr15:101775287:101775782:-|hsa_circ_0005019|CHSY1	5	4	0	5	6	3	4	7	14	7	6	8	5	2	6	9	7	7	6	3	4	6	0	9	10	8	12	7	7	7	5	14	15	13	13	13	12	15	11	6	7	9	7	14	12	9	15	13	13	24	22	6	8	4	8	6	7	19	15	13	11	12	8	8	8	11	15	7	12	8	13	15	13	12	9	9	13	9	10	8	14	14	15	16	17	11	16	6	13	4	10	15	17	12	8	11	21	10	3	3	2	9	10	0	10	3	4	11	14	6	11	6	7	7	0	4	11	0	9	6	2	10	2	10	11	4	15	19	8	12	5	15	16	7	8	5	8	6	19	13	13	5	9	13	7	14	10	6	12	10	4	16	6	4	0	5	8	11	6	3	11	6	9	5	9	7	10	11	18	7	16	17	6	5	10	6	6	6	4	16	24	7	14	12	15	17	4
chr15:102241289:102255166:-|hsa_circ_0037108|TARSL2	8	10	8	3	10	3	5	12	23	11	19	10	9	5	18	13	12	15	8	5	7	0	6	9	3	9	11	4	12	8	9	17	17	11	9	25	13	20	16	9	12	9	14	12	16	12	15	11	13	22	18	11	10	10	14	10	14	11	22	30	11	6	11	12	7	15	16	14	32	10	15	21	32	8	17	16	16	13	8	13	14	16	23	27	25	10	46	6	17	12	12	14	28	5	12	17	19	10	9	9	7	7	10	7	11	9	9	8	14	13	6	11	14	14	0	3	10	7	13	9	5	4	0	7	5	11	35	19	19	9	6	12	15	8	3	9	3	5	6	6	9	10	8	12	11	12	7	7	11	8	0	9	9	0	3	6	9	8	9	10	11	14	9	9	10	2	5	8	20	12	7	12	8	11	14	8	7	12	14	14	12	17	12	18	13	15	8
chr15:20867289:20876597:-|hsa_circ_0103108|NBEAP1	0	0	0	0	0	3	5	0	3	0	0	0	2	0	2	0	4	2	0	2	2	0	0	0	0	4	0	0	0	0	4	0	2	0	0	0	0	0	0	0	0	6	4	0	0	3	0	0	0	0	2	0	2	0	4	0	0	0	2	2	0	4	2	2	3	2	2	0	8	0	0	2	4	2	3	0	0	3	2	4	2	11	0	4	0	0	2	0	0	2	4	0	3	0	2	0	5	0	0	0	3	0	4	0	2	0	0	3	0	0	3	4	0	0	0	0	0	0	5	0	0	3	0	3	0	0	2	0	5	2	0	0	0	4	0	2	0	0	3	0	2	2	0	0	0	0	0	0	0	0	0	2	3	0	0	2	0	2	0	0	0	0	0	0	0	0	0	0	0	0	2	0	0	0	2	2	0	0	0	2	0	0	5	0	0	4	0
chr15:24369722:24426402:+|hsa_circ_0103136|TCONS_00023304	0	0	0	11	5	0	21	0	0	7	0	0	0	0	0	0	0	3	0	0	0	0	0	0	0	0	6	0	0	0	0	0	0	3	0	0	0	0	0	9	0	0	0	0	0	0	0	0	3	0	0	0	5	0	5	0	0	0	0	0	2	0	7	2	0	3	0	0	16	0	0	0	0	0	0	9	5	0	0	0	0	2	4	0	6	0	3	0	0	2	3	0	0	2	0	0	9	0	0	11	0	0	0	0	0	0	0	0	0	3	0	0	12	3	0	0	7	0	4	4	0	0	0	0	0	0	2	14	0	0	0	0	5	0	2	0	2	0	0	0	0	2	0	10	2	0	0	0	0	0	0	15	0	0	0	0	4	0	0	9	0	0	0	0	0	5	3	2	0	0	12	7	0	14	13	0	0	0	0	6	0	0	2	0	0	0	0
chr15:25207261:25213229:+|hsa_circ_0034102|SNRPN	0	0	0	0	2	0	0	5	0	0	3	2	0	0	4	0	0	0	0	0	2	6	0	0	0	3	4	0	3	0	5	4	5	0	5	4	2	5	0	3	3	0	3	0	4	2	2	0	5	5	6	0	0	2	2	0	3	7	4	2	5	5	3	2	0	3	3	3	5	0	2	4	6	3	0	3	6	2	3	0	2	0	4	2	0	2	5	0	0	0	0	0	5	2	6	2	4	2	2	0	3	3	3	2	0	0	0	2	0	2	3	0	6	0	0	0	5	0	2	2	0	2	0	3	2	0	4	5	2	7	3	9	4	0	0	0	2	0	0	0	5	0	7	4	2	3	3	3	4	0	0	3	0	0	2	0	3	3	0	0	3	0	5	2	5	2	0	0	7	4	0	4	3	6	0	2	3	4	0	4	5	0	3	6	0	8	3
chr15:25224683:25227584:+|hsa_circ_0103156|SNHG14	2	3	0	0	0	0	0	2	7	2	7	0	2	0	0	2	6	2	0	0	2	3	0	2	0	2	0	0	2	0	2	3	2	3	4	2	0	4	2	0	0	4	4	2	0	2	2	6	0	4	5	0	3	3	0	2	0	2	6	0	5	4	0	4	2	2	0	0	6	0	4	4	0	3	4	3	3	4	0	0	0	0	7	0	5	0	8	0	0	2	2	5	7	0	3	4	4	2	0	0	0	5	0	0	0	0	2	0	0	3	2	5	0	4	0	0	0	0	0	0	0	0	0	0	0	0	2	4	0	0	0	2	2	3	0	0	0	0	2	0	0	3	3	0	0	7	0	0	2	3	0	4	0	0	0	0	0	0	0	0	3	0	2	0	0	0	3	0	3	2	7	3	0	2	0	2	0	3	4	0	0	2	0	0	0	3	0
chr15:25284858:25287662:+|hsa_circ_0103182|RP11-701H24.8	12	11	6	8	7	7	8	10	25	6	7	11	10	2	15	4	16	17	14	5	10	15	4	21	13	16	11	9	0	10	10	8	13	16	5	8	7	7	9	12	9	12	16	7	9	10	10	9	10	14	13	8	5	3	5	8	13	21	14	17	9	12	8	6	3	9	12	4	17	14	17	10	26	9	15	13	13	11	11	10	12	14	20	16	21	14	28	12	19	8	12	6	27	6	9	11	26	13	10	6	10	9	0	6	7	5	5	12	10	2	3	3	11	13	2	4	11	4	10	6	7	3	0	10	11	9	11	5	5	7	11	9	12	6	7	5	6	11	15	8	6	12	10	9	2	18	7	6	8	8	13	7	2	5	4	7	10	9	5	6	10	8	6	8	13	9	4	6	9	9	7	7	7	2	10	8	6	16	9	17	13	12	5	7	8	5	8
chr15:25470676:25477478:+|hsa_circ_0103202|SNHG14	3	0	4	4	0	3	0	3	0	0	0	2	0	4	4	0	0	0	4	3	8	0	0	6	2	2	2	3	0	2	3	7	2	2	0	0	0	4	2	3	0	2	0	3	0	3	0	0	7	0	2	3	0	0	0	0	2	2	2	2	0	3	0	2	0	4	2	2	0	4	0	0	2	0	3	2	3	0	3	3	0	2	0	3	0	3	4	3	0	0	2	0	0	0	2	0	5	6	2	4	4	5	0	0	0	2	0	5	3	3	4	0	0	4	0	0	2	5	2	2	2	0	0	3	2	6	0	6	0	2	0	0	0	2	0	0	4	4	2	0	0	2	3	3	2	2	8	0	4	0	4	3	4	0	0	0	4	2	4	2	0	0	4	3	0	0	2	3	0	0	0	5	0	0	5	3	4	2	2	0	0	4	0	0	4	4	2
chr15:25511578:25524031:+|hsa_circ_0103204|SNHG14	11	13	7	6	7	5	7	9	22	10	14	10	11	6	10	0	7	11	3	6	14	2	5	12	7	5	8	7	9	9	5	8	5	13	10	10	12	17	13	12	14	7	17	15	19	9	13	13	12	9	19	7	7	7	10	9	11	15	14	20	7	21	11	21	14	14	7	7	25	19	10	17	19	11	10	14	20	14	8	12	17	7	19	10	11	21	42	9	25	15	5	18	25	10	7	21	15	12	13	10	8	8	6	4	4	9	8	13	10	12	10	9	8	7	2	0	11	11	8	10	6	6	0	15	9	0	9	20	8	17	6	13	15	14	9	12	8	9	9	10	16	15	11	20	11	15	6	11	22	4	9	13	8	9	3	7	7	11	6	6	14	8	14	9	6	4	5	17	10	11	16	15	8	20	12	13	6	12	15	16	13	13	11	15	11	16	6
chr15:25650608:25657118:-|hsa_circ_0000586|UBE3A	15	17	15	16	9	12	18	14	17	17	24	9	22	5	30	24	13	28	18	14	17	11	7	23	19	6	22	19	13	21	25	16	25	20	20	25	23	33	23	28	14	15	19	13	30	29	23	21	23	13	33	17	16	16	15	23	33	20	20	39	28	29	20	21	12	17	18	21	39	25	33	36	44	31	34	45	26	37	24	15	16	20	26	28	34	19	55	20	37	22	27	17	37	15	27	24	29	25	23	22	15	18	19	20	15	17	19	21	22	18	11	30	22	20	2	13	24	15	26	20	11	9	8	27	18	15	31	29	38	27	12	35	32	35	17	40	16	24	29	23	49	25	34	29	21	61	13	22	29	15	15	30	12	7	8	16	13	18	29	20	42	21	11	24	19	7	14	21	28	53	37	24	19	36	29	34	14	16	32	32	36	20	53	22	13	25	24
chr15:27571956:27574035:+|hsa_circ_0034186|GABRG3	5	5	2	0	0	0	4	5	5	0	0	2	4	0	2	0	6	6	4	0	4	2	6	10	2	6	5	0	4	6	3	3	3	2	2	4	4	4	4	4	0	2	5	0	2	3	0	2	5	3	4	2	2	0	0	0	2	6	2	3	2	3	3	3	8	3	2	5	8	0	4	2	9	3	3	4	9	3	0	3	3	4	0	3	5	4	2	3	0	4	0	0	2	5	0	0	7	2	3	2	3	0	2	0	3	0	3	3	2	4	5	5	3	0	0	0	2	0	5	0	3	0	0	4	3	5	14	7	14	12	4	6	9	8	3	11	11	3	14	4	7	10	8	9	10	14	4	0	6	0	8	13	4	3	3	2	5	0	6	4	10	3	6	4	6	3	0	3	13	14	8	17	6	6	8	5	6	4	6	7	7	7	7	10	6	14	2
chr15:28090105:28117068:-|hsa_circ_0103227|OCA2	5	0	3	0	3	0	0	0	4	0	2	0	0	0	2	0	3	0	2	0	0	0	0	5	0	0	7	4	6	6	3	3	3	5	3	0	0	7	4	5	0	3	4	5	6	0	7	0	7	7	4	5	0	6	2	0	3	5	5	5	0	0	3	6	2	6	3	0	3	0	7	2	6	5	2	6	3	3	2	6	0	3	0	4	0	2	8	2	0	2	3	4	6	0	4	3	8	2	5	0	3	0	0	0	0	0	2	3	2	2	2	3	2	0	0	0	3	0	0	3	3	2	0	3	5	0	6	3	0	5	0	0	5	0	0	8	3	3	5	0	5	0	2	3	0	10	0	5	8	2	0	2	0	0	2	2	4	0	2	2	5	3	3	2	2	0	2	4	8	3	4	5	0	5	9	3	2	0	0	4	6	0	3	0	0	4	3
chr15:29881430:29882570:-|hsa_circ_0103255|None	2	0	3	0	0	0	0	0	0	3	2	2	5	0	2	0	2	4	4	0	0	0	0	3	2	3	3	0	0	2	0	4	4	5	0	5	2	2	4	6	0	0	3	2	0	3	3	0	2	4	4	0	0	0	0	0	0	0	3	5	2	3	0	0	0	3	6	2	16	3	0	2	5	2	5	0	4	3	0	2	2	3	3	8	3	3	15	0	0	3	0	3	3	0	0	4	2	3	2	2	2	2	0	0	0	0	0	0	0	2	2	4	3	0	2	0	3	0	3	2	0	0	0	3	4	2	0	3	3	0	0	0	0	5	2	3	9	5	6	0	0	2	2	0	3	9	2	2	2	2	3	4	0	0	0	0	0	0	0	2	0	0	0	0	0	0	0	0	2	3	0	6	0	0	0	0	0	0	2	7	4	3	0	0	3	2	0
chr15:30029468:30054641:-|hsa_circ_0103267|TJP1	2	0	3	0	0	2	2	3	4	0	0	0	0	3	2	2	3	0	0	0	3	3	0	0	5	0	0	0	4	3	0	2	0	0	0	0	0	3	3	2	0	0	4	0	3	0	2	0	3	3	3	2	0	2	3	5	0	5	3	3	3	0	0	0	2	0	0	0	4	3	2	0	3	0	4	2	2	4	2	2	3	4	5	3	3	3	8	2	3	3	3	4	2	2	0	0	0	0	0	2	0	2	0	3	0	0	2	0	0	0	0	2	2	3	0	0	4	0	2	0	0	2	2	4	0	0	0	0	3	3	0	2	2	5	5	6	2	0	5	4	6	4	0	2	0	4	0	2	3	0	0	2	3	0	0	0	0	0	0	2	3	0	2	3	2	0	0	0	4	4	4	5	0	3	3	6	5	2	0	4	6	6	4	3	0	3	3
chr15:30053342:30065560:-|hsa_circ_0034293|TJP1	11	20	13	13	10	16	11	16	24	24	14	9	15	5	17	12	15	27	8	0	9	7	4	20	8	14	17	13	19	17	17	19	16	14	12	20	17	27	27	14	12	12	12	6	14	10	22	19	17	21	18	10	16	14	11	15	24	12	13	23	18	16	9	30	14	15	20	15	28	14	28	17	29	13	13	13	22	15	16	14	19	25	23	23	32	9	24	19	22	13	22	22	24	16	17	16	10	12	11	23	14	15	11	10	4	15	6	13	9	16	9	6	19	15	2	4	20	12	9	18	12	15	3	18	18	12	26	26	26	22	15	21	22	20	11	17	9	19	28	20	22	18	21	18	9	20	9	11	18	22	16	22	19	3	5	10	20	14	18	15	25	20	22	14	21	6	16	19	31	45	37	20	12	39	29	17	24	12	16	30	40	23	43	18	25	24	26
chr15:30053342:30092905:-|hsa_circ_0034294|TJP1	0	4	5	0	0	5	6	6	9	4	3	6	5	0	6	4	0	2	5	3	2	3	3	8	2	0	0	5	2	3	5	0	3	5	5	5	4	6	8	5	6	5	8	3	6	4	13	9	4	7	5	6	0	5	2	3	7	3	3	9	11	3	4	5	4	8	5	3	9	6	3	6	6	2	5	3	4	9	3	4	7	6	6	14	8	3	5	3	6	5	7	9	8	5	0	7	16	7	4	6	4	4	6	4	2	5	6	2	5	3	4	2	4	4	3	0	11	0	4	6	2	2	2	5	2	3	5	3	5	0	4	6	3	4	0	3	2	3	3	4	2	2	3	4	4	6	2	2	6	0	0	11	0	0	0	0	3	10	6	5	4	0	4	4	6	0	0	0	8	6	3	4	7	8	8	7	5	4	5	5	10	9	10	6	5	6	4
chr15:30058469:30065560:-|hsa_circ_0103273|TJP1	4	2	0	0	0	0	0	0	0	0	2	0	3	0	0	0	0	2	3	0	0	0	0	0	0	0	0	0	0	0	0	3	3	0	3	0	3	0	0	3	2	0	0	0	3	4	2	0	0	3	5	0	0	0	4	0	0	5	2	0	3	0	0	4	0	3	2	0	2	3	0	0	0	5	0	4	4	0	0	0	0	5	3	3	0	4	3	3	6	5	2	8	3	2	8	0	3	0	2	0	0	0	0	2	2	3	0	2	0	2	0	0	0	0	0	0	0	0	0	2	0	2	0	4	3	3	2	0	0	2	0	2	6	4	0	0	0	0	5	2	2	2	4	0	2	0	0	0	3	0	0	2	0	0	0	0	2	2	0	0	2	3	0	0	4	0	2	0	8	6	4	3	2	5	3	3	2	0	2	2	3	0	7	2	0	2	3
chr15:30058469:30092905:-|hsa_circ_0034296|TJP1	6	5	4	0	4	4	6	0	7	0	6	7	3	2	4	5	3	12	4	0	0	0	0	6	2	3	9	8	0	7	5	9	7	7	12	6	6	9	9	8	4	8	13	5	11	7	7	12	6	11	15	0	4	6	8	4	4	6	10	11	15	12	8	13	6	6	8	5	9	15	3	3	13	14	8	7	11	10	6	6	10	11	12	4	10	0	11	7	11	12	7	10	11	0	8	10	13	9	5	5	5	4	12	3	3	0	4	10	10	9	5	0	3	5	0	5	6	10	8	0	2	4	4	8	3	3	8	9	10	4	0	12	12	10	3	6	5	4	6	4	5	7	11	0	6	8	0	4	3	9	6	11	7	0	2	0	2	8	4	0	6	3	3	10	5	3	0	7	10	15	6	11	8	6	9	6	7	11	8	14	8	8	11	6	8	12	3
chr15:33149216:33194241:-|hsa_circ_0005054|FMN1	36	32	28	14	16	14	0	26	38	21	21	25	31	8	32	20	24	39	12	9	14	13	5	30	26	22	34	23	21	20	34	39	42	30	24	59	55	67	44	30	19	27	25	27	34	20	31	52	35	48	58	16	15	12	33	7	33	40	46	42	26	26	18	47	23	30	40	18	69	40	42	28	59	34	68	34	50	39	31	35	26	33	66	58	44	52	113	29	57	39	38	55	53	10	41	41	51	31	13	20	17	31	22	11	18	18	15	37	35	21	16	30	26	39	12	18	19	14	30	13	15	13	5	40	17	16	52	54	30	32	18	21	49	31	13	32	23	38	51	6	44	38	31	32	28	63	21	18	52	21	12	35	21	8	16	21	22	26	22	10	51	20	34	35	22	2	21	24	43	43	58	55	24	41	33	14	26	22	31	75	52	39	39	37	34	49	18
chr15:33149216:33202736:-|hsa_circ_0103282|FMN1	6	4	8	3	2	0	0	8	14	4	3	9	0	0	5	4	7	10	2	0	2	2	0	10	2	4	8	2	5	0	9	15	16	2	4	5	13	5	8	0	2	4	6	2	5	0	7	6	5	6	7	5	2	2	7	0	4	4	4	3	3	2	7	7	5	7	7	3	17	7	9	7	12	7	12	3	9	0	5	3	5	10	10	9	3	7	19	5	4	4	6	9	6	4	3	6	7	3	0	3	2	6	2	0	4	4	3	4	5	6	3	5	4	6	4	0	0	3	3	0	5	0	0	7	3	2	25	10	10	7	6	4	12	3	3	6	7	8	15	10	7	9	0	12	10	13	3	10	6	7	5	12	3	2	3	0	8	4	3	7	10	5	6	2	4	2	5	9	13	15	14	12	5	10	8	6	9	7	5	11	13	15	6	15	12	18	4
chr15:33180373:33194241:-|hsa_circ_0008589|FMN1	8	6	13	4	3	0	0	8	10	2	7	2	5	0	10	8	5	11	3	0	3	0	2	5	6	4	6	6	7	7	5	4	7	11	2	10	6	5	5	5	0	8	8	7	8	4	10	7	7	13	14	6	4	9	12	3	8	2	8	7	4	6	4	4	3	5	7	7	18	3	6	10	12	6	9	8	10	6	5	9	10	8	11	10	5	6	13	5	13	7	5	11	10	4	6	11	12	4	5	0	2	3	2	0	6	3	0	5	7	5	2	3	6	7	0	0	4	0	6	3	0	6	0	4	2	4	8	12	10	11	0	7	7	4	0	7	3	10	12	4	9	7	2	2	10	14	4	4	13	0	2	12	4	0	0	3	5	3	0	3	8	3	7	6	7	0	4	6	17	14	6	13	5	7	5	4	3	11	10	12	10	7	10	8	9	8	0
chr15:33180373:33202736:-|hsa_circ_0006828|FMN1	3	3	4	2	0	0	0	5	3	0	5	3	4	0	3	4	3	6	4	0	2	0	0	6	4	4	0	2	2	4	5	9	3	3	6	2	0	6	0	5	3	4	0	2	0	4	7	0	2	3	5	0	0	4	4	0	0	6	2	4	0	0	2	4	0	3	12	2	10	0	4	5	4	0	2	3	5	3	4	3	2	7	0	5	8	2	7	3	2	2	4	4	0	0	2	2	5	3	2	4	2	0	2	0	0	2	2	0	2	3	0	0	0	2	0	0	5	2	0	0	0	0	0	4	3	2	5	5	2	6	2	7	3	2	2	7	5	5	5	5	7	5	2	5	3	4	7	3	3	4	0	5	0	4	3	3	0	2	4	0	4	0	3	4	0	0	3	0	3	4	12	3	4	4	9	0	5	2	2	7	6	4	0	3	7	9	2
chr15:33357158:33384404:-|hsa_circ_0103283|FMN1	0	0	4	0	2	0	0	2	0	0	0	3	6	0	0	2	4	4	0	0	2	0	0	3	0	2	3	0	4	2	4	5	0	3	2	4	5	6	0	0	0	4	2	0	0	2	3	5	6	3	3	0	0	2	5	2	3	0	4	6	3	4	4	4	0	4	2	0	6	4	0	2	7	2	4	3	5	9	0	0	5	3	3	2	4	2	9	0	8	2	4	2	4	0	5	0	4	0	0	0	2	3	4	0	0	4	0	3	0	0	2	3	2	0	0	0	2	0	0	2	2	2	0	4	5	2	5	3	2	4	4	6	3	3	0	6	2	5	3	0	2	5	5	4	3	7	0	0	7	5	2	8	4	0	2	2	2	5	2	3	5	2	0	6	3	0	0	0	6	5	2	3	4	3	8	0	2	0	4	2	7	2	3	4	0	9	0
chr15:33445249:33447246:-|hsa_circ_0103284|FMN1	20	33	22	22	10	14	0	18	73	25	17	40	25	15	36	19	21	42	18	6	16	19	10	48	26	38	36	14	31	24	45	35	34	35	21	18	28	21	16	11	23	33	38	56	14	11	38	21	33	24	31	18	11	15	27	11	15	13	29	50	9	14	18	19	12	26	36	12	38	23	21	28	57	40	15	19	20	24	10	17	36	19	31	57	36	28	58	20	34	15	26	36	23	13	31	50	42	27	23	11	13	8	17	5	14	17	21	21	45	8	20	12	39	21	4	10	24	12	26	7	13	15	8	16	29	31	70	38	14	16	14	12	25	16	12	24	16	29	30	12	6	24	24	32	15	29	22	14	34	35	25	26	15	3	9	9	16	33	15	11	9	9	26	11	23	7	10	18	35	16	18	37	16	18	45	22	20	35	14	23	17	27	19	34	19	47	16
chr15:35207239:35219339:-|hsa_circ_0103346|AQR	5	6	4	10	3	9	5	8	13	8	9	7	7	3	9	8	7	5	5	3	5	6	0	10	4	6	8	6	8	5	5	7	7	7	10	17	7	6	12	9	0	2	5	11	3	6	6	5	10	16	6	5	10	7	0	6	4	9	6	12	4	5	6	9	3	7	4	3	12	5	6	9	12	4	11	6	12	8	8	4	6	7	10	11	8	0	21	4	13	7	8	9	7	11	9	16	11	5	0	3	7	5	5	3	4	5	3	5	6	5	3	9	7	11	0	3	4	2	4	3	2	2	4	7	6	6	9	7	5	23	3	5	15	12	11	22	9	10	23	10	22	11	9	16	9	16	7	6	6	0	4	5	7	0	3	5	4	7	2	8	14	7	8	5	3	2	4	4	10	10	17	12	4	11	11	4	4	5	11	7	12	2	9	9	9	13	2
chr15:38794513:38798121:-|hsa_circ_0034414|RASGRP1	2	0	0	0	2	0	0	2	2	0	0	6	0	0	2	0	0	2	0	0	0	0	0	5	0	0	3	0	0	2	3	0	0	0	0	4	2	0	4	4	2	3	0	3	0	3	2	0	5	8	5	3	0	0	5	4	2	4	2	0	0	5	3	4	0	2	2	5	6	2	2	5	7	5	0	2	0	0	4	0	5	2	3	0	2	3	4	7	3	0	2	0	8	3	0	3	4	0	4	0	0	3	0	0	0	0	0	0	3	0	0	0	3	0	0	0	3	4	0	0	0	0	0	7	2	0	0	0	4	7	0	3	0	4	2	4	0	2	3	3	7	6	7	0	0	2	3	2	3	2	3	4	0	0	0	2	0	3	2	0	3	3	3	5	6	3	0	2	5	3	7	3	0	3	0	0	0	2	2	2	5	0	0	3	0	0	2
chr15:40005645:40034101:-|hsa_circ_0103403|FSIP1	9	7	5	6	7	7	0	5	9	8	6	5	11	4	8	2	7	6	11	2	3	2	0	5	2	6	10	9	6	6	7	11	5	13	13	7	7	10	5	7	2	5	4	2	3	7	5	4	8	8	6	4	5	3	10	0	4	13	8	7	8	0	4	5	5	9	8	6	16	7	10	4	12	12	5	9	5	11	5	5	10	9	10	8	11	2	20	11	15	10	5	7	8	3	11	9	11	8	0	3	3	2	7	12	5	4	2	9	8	4	4	0	4	8	3	0	4	2	8	2	0	0	0	8	3	4	18	9	19	11	5	12	16	9	7	23	3	6	10	2	13	14	20	6	7	27	4	6	16	3	4	8	6	0	6	7	0	9	3	0	16	9	9	8	6	2	0	4	17	6	11	9	8	17	5	3	8	4	5	13	4	9	10	6	10	6	2
chr15:40301815:40311401:+|hsa_circ_0034557|EIF2AK4	0	4	3	0	4	6	0	7	6	5	4	3	0	3	10	5	2	11	0	0	6	2	4	17	0	8	8	0	2	0	3	3	2	0	0	4	5	2	4	5	5	5	7	0	3	2	4	5	2	4	2	3	3	0	5	3	5	3	2	5	4	0	3	5	0	3	3	3	14	6	2	5	11	3	8	0	3	0	2	0	5	2	9	9	6	0	16	0	3	6	5	4	6	3	10	3	4	0	2	2	0	2	3	0	0	0	0	0	7	5	3	0	0	3	0	0	0	5	2	2	4	0	0	3	4	0	6	7	2	3	0	13	9	2	0	7	0	5	3	4	2	3	5	4	2	4	4	2	0	0	2	3	10	0	0	2	0	6	0	5	0	0	3	0	5	0	0	2	11	0	0	4	2	4	8	0	3	2	5	2	9	3	3	6	3	0	4
chr15:41036245:41037457:-|hsa_circ_0004942|FAM82A2	3	2	5	0	0	0	0	3	4	2	3	3	0	2	6	5	0	5	3	2	5	0	2	3	5	4	7	6	4	2	9	4	8	4	8	10	5	4	9	7	4	7	13	8	4	0	9	8	9	14	6	3	5	3	7	2	6	6	3	7	8	2	2	0	7	5	9	5	5	6	4	4	12	3	4	8	2	5	0	5	7	6	5	6	10	5	11	6	3	4	10	5	10	3	5	0	6	3	2	0	0	5	4	0	4	6	2	5	8	3	2	5	5	6	2	0	0	3	2	3	0	3	0	3	2	2	16	12	10	6	0	15	10	4	4	15	6	5	9	4	6	11	6	17	7	13	8	6	12	6	7	9	3	4	2	0	6	9	6	4	8	5	5	9	4	2	3	7	10	8	16	12	4	12	11	4	5	5	9	11	12	8	5	16	6	5	6
chr15:41854746:41857339:+|hsa_circ_0005487|TYRO3	3	4	3	5	3	4	0	7	7	5	4	6	0	0	6	0	6	7	5	0	5	0	5	6	8	7	2	5	13	5	9	6	10	5	3	5	11	17	13	5	7	2	7	5	9	8	7	6	14	8	12	5	0	5	12	8	12	11	14	16	7	11	6	8	5	7	5	8	10	10	7	15	14	7	5	9	14	11	6	6	6	7	6	4	11	7	12	6	15	9	6	4	13	6	8	13	13	9	3	14	4	5	4	5	5	5	8	5	12	5	10	3	7	7	0	4	6	0	5	6	2	5	0	7	6	5	9	8	7	5	4	4	5	6	2	4	8	7	25	6	11	10	8	7	3	16	5	5	16	2	8	12	12	2	4	4	8	15	2	5	14	6	12	9	4	5	3	2	6	5	15	9	3	8	10	6	13	4	8	11	15	7	10	10	10	6	7
chr15:41961026:41962156:+|hsa_circ_0000591|MGA	16	11	14	17	12	6	9	13	30	10	13	20	10	5	15	15	17	16	13	3	8	9	11	22	12	13	22	16	15	16	23	21	15	18	10	19	25	27	22	16	12	13	28	22	11	15	31	23	22	25	20	19	20	11	25	15	17	13	32	36	22	16	10	24	6	14	25	16	49	23	30	33	51	23	38	20	29	26	14	19	18	22	36	43	33	14	43	22	46	19	16	34	26	8	22	24	39	14	10	15	11	13	16	6	14	14	16	18	8	14	6	6	28	19	2	4	19	7	7	13	11	14	7	16	15	15	44	31	31	28	8	16	29	13	14	23	16	30	25	19	14	22	29	19	21	39	20	10	20	15	22	20	15	9	11	7	11	19	8	13	28	19	22	16	24	5	9	22	33	18	25	29	20	25	38	22	17	18	21	34	25	30	46	22	28	31	20
chr15:41961026:41991357:+|hsa_circ_0103486|MGA	0	3	0	0	0	2	0	0	0	0	0	2	2	0	2	0	2	0	2	3	0	0	0	6	0	0	6	2	2	0	2	2	0	4	0	0	0	2	0	3	0	0	4	0	0	2	0	3	0	3	2	5	2	0	2	0	3	4	0	2	0	0	0	0	0	2	2	0	6	0	3	0	3	0	3	0	3	2	3	0	2	4	2	2	3	0	3	0	5	3	0	4	5	4	2	0	4	0	3	0	0	0	0	2	0	0	2	0	0	0	0	0	0	3	0	0	2	0	0	0	0	0	0	0	2	0	2	3	0	0	0	0	0	0	0	2	0	2	4	0	0	0	3	4	2	6	2	0	2	0	0	5	0	0	0	0	2	3	2	2	0	2	3	0	2	0	0	2	0	2	0	2	0	0	3	0	0	5	3	4	0	0	3	3	3	7	3
chr15:41988273:41991357:+|hsa_circ_0000592|MGA	24	25	16	8	13	12	10	23	47	24	24	27	27	7	31	22	24	24	12	6	16	7	10	33	22	21	28	13	23	17	16	36	27	19	31	25	34	34	30	22	25	19	25	13	32	19	31	29	35	35	41	21	15	14	37	13	19	29	26	42	17	29	30	32	11	30	41	20	74	31	36	36	53	35	29	29	20	35	23	14	25	41	39	40	44	28	69	26	40	23	29	26	44	12	28	30	35	28	21	24	17	21	22	16	14	20	26	16	27	18	21	16	30	27	9	10	29	6	17	15	9	18	4	20	23	16	37	28	29	35	15	32	33	21	18	33	22	20	33	12	31	30	32	27	26	54	17	19	37	14	12	36	16	7	11	18	17	17	24	18	36	20	14	19	25	11	9	27	37	51	32	40	10	24	34	14	18	16	32	44	55	29	41	34	39	47	25
chr15:41988273:42005694:+|hsa_circ_0000593|MGA	0	2	0	0	2	0	0	0	5	0	0	0	2	0	0	4	0	3	0	0	0	0	0	4	0	2	0	7	0	0	0	0	5	2	0	2	0	6	3	0	0	0	4	2	0	2	8	3	3	4	7	0	2	0	3	0	5	2	5	6	3	0	3	0	0	3	2	3	8	0	4	4	5	0	3	0	0	4	0	3	3	2	0	6	4	5	8	3	3	5	3	2	6	0	2	0	5	0	0	0	0	0	0	4	0	0	2	0	2	4	0	2	5	3	0	0	5	0	0	0	0	0	0	0	3	0	8	7	0	0	2	2	0	0	0	5	0	4	5	2	2	2	8	3	4	5	0	6	2	0	2	2	4	0	3	0	5	9	3	0	0	0	2	2	0	0	0	4	3	3	0	6	0	0	3	0	5	0	2	5	4	0	4	5	3	7	0
chr15:41999926:42005694:+|hsa_circ_0103489|MGA	4	0	0	0	6	2	0	0	2	0	0	3	0	0	0	0	6	0	3	0	0	0	0	0	2	0	3	2	2	2	6	0	4	0	0	5	2	5	2	2	3	0	3	2	0	3	0	0	2	3	2	0	0	0	3	3	0	3	5	4	3	0	2	0	0	2	4	0	3	2	4	3	2	0	0	3	0	4	0	0	0	0	5	6	0	0	7	2	6	5	0	4	3	0	0	3	2	0	3	0	0	0	0	0	0	5	0	2	0	2	0	0	2	4	0	2	4	0	2	3	0	3	0	0	0	2	4	4	0	2	2	4	0	0	2	0	0	4	2	0	2	4	2	3	0	3	0	0	4	7	3	2	4	0	2	0	0	2	0	5	3	2	3	3	0	0	0	0	2	4	3	4	2	0	3	2	5	4	0	2	0	4	5	3	4	0	3
chr15:42040835:42042813:+|hsa_circ_0034754|MGA	0	2	6	0	2	0	0	0	2	0	2	3	0	0	3	4	4	2	5	0	0	0	0	0	0	0	2	2	0	0	2	5	2	0	2	2	2	4	3	7	0	0	0	3	0	0	8	2	3	2	4	2	0	4	4	0	2	5	2	5	3	0	2	0	2	2	4	0	7	0	2	0	10	2	2	3	2	2	0	0	2	2	0	4	4	0	5	3	7	0	5	3	9	0	2	3	2	2	2	2	0	0	2	0	3	0	0	0	2	0	2	0	2	0	0	0	2	0	3	2	0	0	0	0	2	2	6	0	4	2	3	0	3	3	0	0	0	0	0	0	0	4	0	3	0	4	2	2	4	0	3	3	0	0	2	0	0	0	0	0	0	2	0	3	0	0	0	0	7	0	0	6	2	0	5	0	5	0	5	2	0	0	3	0	0	0	2
chr15:42553156:42560230:-|hsa_circ_0034803|TMEM87A	19	8	5	4	8	7	9	12	7	8	19	11	11	11	23	8	10	13	5	0	12	6	7	22	7	5	9	5	8	9	13	11	12	12	8	14	9	12	10	19	5	8	10	9	13	16	14	15	10	12	14	10	8	9	10	18	23	12	20	17	16	8	6	15	7	9	10	12	28	17	18	11	19	14	13	15	23	17	11	7	14	11	20	24	19	9	34	17	38	21	13	11	21	8	11	14	19	10	10	17	10	9	7	6	5	8	11	11	4	12	6	5	14	11	0	2	8	5	4	8	7	6	5	7	3	3	16	13	20	17	10	23	8	12	8	16	6	5	21	8	12	15	13	20	10	23	3	6	11	8	9	16	10	7	2	8	8	16	5	5	23	16	4	16	11	2	10	16	19	17	19	14	5	16	9	8	10	11	12	23	26	14	21	15	8	17	14
chr15:43067333:43109295:-|hsa_circ_0034861|TTBK2	0	0	0	0	3	0	0	0	4	0	3	6	2	0	4	2	0	3	3	0	0	0	0	0	0	3	5	4	0	4	5	6	5	2	0	2	5	5	7	5	2	4	0	3	2	3	0	2	6	0	2	4	3	0	0	0	2	6	3	5	0	3	5	2	0	3	0	3	10	5	5	4	4	4	3	5	3	5	2	0	2	2	2	2	0	5	11	5	3	0	0	4	7	4	0	5	6	4	2	0	2	5	0	0	4	0	2	3	2	3	0	3	3	3	2	0	6	0	3	2	0	2	0	0	4	0	7	6	0	4	2	0	5	0	2	0	2	3	7	0	0	3	0	2	2	8	0	3	5	2	0	3	2	0	2	0	4	2	4	0	3	3	4	3	0	0	3	3	0	5	2	7	3	0	6	2	3	2	3	2	2	6	2	0	3	7	3
chr15:43075617:43109295:-|hsa_circ_0103524|TTBK2	0	0	5	2	3	2	0	2	8	0	2	0	4	0	2	4	2	4	2	0	5	0	0	3	2	2	0	4	0	4	3	3	8	6	0	4	5	5	2	2	0	2	5	0	4	0	2	5	2	4	6	3	4	3	4	0	3	0	0	5	7	0	3	0	2	0	0	2	6	3	8	4	9	2	3	3	7	5	3	0	0	3	3	4	6	2	7	0	3	3	4	4	6	0	2	0	2	2	3	3	2	0	0	0	0	0	0	0	0	2	3	0	3	3	0	0	2	0	0	0	2	0	2	2	0	4	0	4	5	0	0	3	0	2	3	4	2	5	5	0	3	3	0	2	0	8	2	0	4	3	0	5	0	0	0	0	0	2	3	0	4	4	2	3	0	0	2	0	4	2	11	5	0	0	7	3	3	4	4	5	7	2	2	2	0	6	2
chr15:43086842:43109295:-|hsa_circ_0003838|TTBK2	2	3	2	0	0	3	0	0	4	3	0	5	0	0	2	3	0	4	0	0	2	0	0	0	0	5	0	4	0	3	0	0	3	3	0	3	3	3	3	0	0	2	3	0	0	3	4	2	0	2	0	0	0	0	3	3	4	2	4	0	3	0	0	3	4	0	0	2	3	0	7	3	8	2	3	5	2	2	0	0	2	5	3	0	3	0	10	3	5	0	3	0	5	0	0	4	7	2	5	0	2	3	0	0	2	2	4	2	3	4	0	4	0	0	0	0	2	5	2	4	0	2	0	3	4	2	0	0	3	0	2	8	6	3	0	3	0	3	4	0	3	0	0	3	2	4	0	3	0	2	0	0	0	0	2	0	2	8	0	4	0	0	0	2	0	2	0	0	2	2	5	4	0	2	0	2	0	0	0	0	0	0	2	2	2	3	0
chr15:43120126:43132631:-|hsa_circ_0008319|TTBK2	12	2	9	2	5	0	2	6	10	5	7	5	0	0	6	2	4	7	0	2	11	0	2	6	5	9	15	5	4	3	9	8	10	4	6	9	13	18	13	12	9	3	13	7	5	10	2	9	8	6	10	8	5	6	6	9	6	7	16	21	11	10	3	7	6	6	6	7	12	11	12	17	27	6	7	11	20	18	8	9	2	9	16	13	15	4	27	10	15	8	10	13	9	5	14	5	27	8	4	6	0	8	6	4	0	8	3	7	4	13	8	7	6	3	0	4	15	0	3	5	4	2	0	4	0	2	12	18	6	9	7	10	20	9	5	10	8	8	13	5	15	7	8	6	7	12	11	6	15	9	9	10	11	2	2	2	5	18	8	4	17	6	11	8	7	0	2	2	16	11	20	16	6	6	10	14	4	7	9	14	13	12	9	14	13	11	10
chr15:43120126:43170882:-|hsa_circ_0006297|TTBK2	4	0	2	0	3	2	2	2	4	0	4	3	3	0	5	0	0	3	4	0	0	0	0	0	3	5	3	0	0	0	0	3	5	5	0	4	3	8	5	2	2	6	4	0	0	3	0	3	8	3	8	2	3	0	2	4	0	2	2	8	0	4	0	5	4	3	2	6	6	8	0	3	0	4	3	5	4	3	2	0	0	4	2	3	7	2	3	0	0	0	2	3	2	2	0	2	2	2	2	5	2	0	0	3	0	3	5	2	2	2	0	0	5	3	0	0	0	3	2	0	0	0	0	3	0	3	10	7	11	7	4	5	8	2	2	7	5	4	6	2	6	5	5	6	3	9	5	4	5	5	3	9	3	0	3	2	5	10	0	5	7	2	8	4	3	4	2	5	12	8	11	5	7	4	10	3	5	7	3	4	11	6	5	5	6	7	7
chr15:43164809:43170882:-|hsa_circ_0034880|TTBK2	0	0	0	0	0	0	0	0	10	5	0	0	0	0	9	0	0	4	3	0	0	0	2	0	0	0	4	0	0	0	5	0	0	4	3	6	3	3	3	3	0	2	0	4	2	3	0	3	5	2	2	0	2	0	2	0	0	0	0	4	2	3	0	0	2	0	0	4	4	0	0	3	2	0	3	2	5	3	3	3	0	0	0	0	0	2	4	0	0	0	0	6	4	0	0	0	0	0	6	4	0	0	0	0	3	0	0	0	0	0	0	0	2	4	0	0	2	2	0	0	0	0	0	0	0	0	9	10	6	10	3	4	0	3	0	5	3	6	5	4	3	5	3	9	0	5	7	4	11	6	0	0	2	0	5	0	3	3	3	3	6	2	3	4	6	0	0	2	4	4	4	4	5	0	0	4	5	3	0	6	16	4	4	3	2	7	4
chr15:43242460:43258484:-|hsa_circ_0008546|UBR1	0	0	3	0	3	0	2	2	5	0	0	0	0	0	3	4	0	4	3	0	2	2	0	0	0	0	2	2	0	0	2	0	0	3	2	0	0	2	3	0	2	0	0	3	2	3	0	0	3	3	3	2	0	2	0	3	4	0	2	4	0	0	0	0	0	0	0	0	5	3	2	3	3	3	0	2	2	4	0	4	2	0	3	3	3	2	0	0	0	0	2	2	0	3	3	0	0	3	0	5	0	7	3	3	2	0	0	2	2	0	2	0	2	3	0	0	5	0	0	0	0	4	0	5	0	0	4	0	2	4	0	0	3	0	0	3	0	0	5	5	3	3	5	2	3	3	3	0	2	3	2	2	0	0	0	2	0	3	2	3	3	0	0	0	0	0	0	3	3	2	5	0	0	4	2	0	2	0	2	2	3	0	3	0	0	0	3
chr15:43294753:43317627:-|hsa_circ_0034913|UBR1	0	0	0	0	0	0	0	2	0	0	0	3	0	3	0	0	0	0	0	0	0	0	0	0	4	3	3	0	0	0	3	0	3	3	0	2	0	4	0	0	0	0	2	2	2	3	0	0	0	3	3	0	0	0	0	0	2	3	3	6	0	4	3	0	0	3	2	0	2	3	0	0	6	0	3	0	3	3	0	2	0	0	0	2	3	2	7	0	3	2	3	6	0	0	0	5	3	0	2	0	0	3	0	0	2	0	0	0	2	3	3	0	5	2	0	0	0	2	0	0	0	0	0	2	3	0	2	2	0	3	2	3	3	0	3	5	0	0	4	0	0	0	2	2	0	5	2	3	3	0	0	0	0	0	0	0	0	0	0	0	3	2	0	0	0	0	0	0	0	2	4	5	0	2	2	0	3	0	0	3	2	0	2	3	3	5	2
chr15:43438691:43461875:+|hsa_circ_0034940|TMEM62	2	5	0	8	0	3	0	2	8	7	4	3	4	0	8	2	4	7	0	0	3	0	0	13	4	3	4	4	3	2	0	0	3	0	6	4	3	6	0	4	0	2	7	2	2	2	0	2	5	6	5	2	3	3	9	0	0	4	0	6	5	2	0	3	5	0	3	3	12	2	3	0	8	4	3	5	5	0	2	2	4	3	4	0	3	5	10	4	6	3	5	6	11	0	4	4	2	0	2	0	6	2	0	2	3	4	2	0	4	2	0	0	0	9	2	0	5	4	0	2	0	0	0	0	4	0	3	3	9	0	0	2	9	4	4	3	4	2	7	0	7	4	3	2	2	10	2	0	4	3	5	5	2	0	0	0	3	0	4	2	0	4	2	4	3	2	0	4	3	7	5	0	3	4	9	2	0	0	6	7	4	0	2	3	6	9	0
chr15:43627894:43641243:+|hsa_circ_0103577|ADAL	6	3	4	3	2	4	3	4	6	3	2	0	5	0	4	0	2	2	3	0	0	0	0	6	3	2	3	3	7	0	0	2	2	0	7	7	4	7	2	0	6	3	3	0	0	0	2	5	5	3	6	4	3	7	5	5	4	0	4	5	0	6	2	7	0	5	3	0	6	4	7	4	8	7	2	3	5	7	2	2	8	0	4	2	7	5	12	4	4	2	4	7	2	0	3	6	9	5	6	3	0	2	3	0	3	4	2	0	7	0	0	5	3	4	4	3	2	3	3	3	4	0	0	3	0	3	10	10	4	2	0	6	7	7	0	7	0	0	12	6	7	7	7	2	6	7	3	3	5	4	4	2	3	4	0	0	2	6	2	4	5	3	0	4	2	0	4	3	6	5	6	5	0	3	6	3	2	5	7	13	10	3	6	9	5	8	4
chr15:43748090:43749416:-|hsa_circ_0006327|TP53BP1	0	0	3	2	3	3	0	0	4	0	4	3	2	3	8	3	4	2	0	0	3	3	2	3	4	2	9	0	0	0	0	3	9	6	0	3	2	0	3	6	0	4	6	2	2	0	5	0	8	6	6	0	4	2	8	4	0	3	2	8	2	3	0	5	2	0	7	0	5	0	5	3	10	4	3	3	6	4	3	0	0	2	0	2	2	3	9	4	6	3	4	4	5	2	7	8	4	3	2	2	2	0	0	0	4	2	0	0	4	0	0	4	6	5	0	0	0	0	2	0	0	0	0	0	0	3	5	2	4	0	0	4	0	4	2	3	2	2	2	0	7	3	0	0	2	5	0	0	2	3	4	2	2	0	0	2	3	3	0	3	2	4	4	0	3	0	0	2	0	2	3	3	4	0	3	2	0	4	3	6	2	4	4	0	4	4	0
chr15:44620883:44673174:+|hsa_circ_0035052|CASC4	6	6	7	3	6	6	2	0	13	8	4	5	5	3	3	2	7	10	6	5	9	0	3	6	4	5	4	7	3	6	6	6	4	7	5	5	10	6	9	8	3	5	3	7	3	7	6	7	7	7	14	0	3	6	7	2	4	6	9	11	2	3	4	4	3	6	5	6	15	6	5	8	7	6	7	7	5	5	5	5	4	4	12	10	8	7	16	7	14	3	4	6	8	7	6	9	5	12	3	2	0	2	4	2	6	2	5	4	7	4	4	4	9	6	0	3	8	0	0	3	2	4	3	4	3	2	11	12	5	8	3	9	7	5	9	8	12	4	21	5	9	6	2	14	6	10	5	4	13	3	2	5	3	3	0	2	4	3	5	4	11	0	2	4	8	0	0	0	11	9	9	10	5	13	9	6	8	5	3	6	22	9	8	8	7	11	5
chr15:44624186:44630515:+|hsa_circ_0000596|CASC4	0	0	2	0	0	0	0	0	10	0	5	0	0	0	0	0	0	2	0	0	0	2	0	2	0	0	0	0	0	0	0	0	0	2	2	2	6	0	0	4	3	4	0	0	2	0	0	3	0	8	3	0	0	0	0	0	4	2	0	5	0	0	0	3	2	0	0	0	4	3	0	2	2	0	0	7	0	2	0	3	0	0	0	5	6	4	7	2	0	3	2	0	2	0	2	5	5	2	0	2	2	0	0	2	0	0	4	2	3	0	0	0	0	2	0	3	2	2	3	2	0	0	0	2	0	0	0	2	0	8	0	5	0	3	0	3	2	2	4	0	2	3	4	2	5	2	2	2	3	0	4	4	2	2	0	0	0	4	2	3	8	2	0	0	0	0	2	2	5	4	3	3	0	3	5	0	2	0	0	5	7	4	2	3	2	2	0
chr15:44624186:44673174:+|hsa_circ_0103610|CASC4	6	6	3	6	2	5	4	2	7	10	5	3	5	0	2	5	4	9	0	0	3	2	3	6	4	2	7	4	2	6	11	0	3	7	6	10	8	4	7	5	5	4	2	4	2	0	9	5	5	4	11	5	5	0	3	5	2	9	7	5	9	5	2	7	2	2	7	3	6	4	6	11	11	5	6	4	8	7	3	2	4	8	5	8	6	5	18	0	6	9	3	0	12	3	4	5	16	0	2	6	0	2	2	6	3	3	0	3	6	3	0	2	7	5	5	5	3	2	4	6	0	0	2	5	0	4	5	8	10	9	2	3	8	7	2	8	4	3	5	3	3	5	2	6	6	9	0	2	8	2	3	2	8	0	5	0	5	6	0	0	8	5	2	10	7	2	0	0	3	12	10	5	4	3	4	6	6	6	3	4	8	7	7	5	3	6	0
chr15:49528048:49531564:+|hsa_circ_0008488|GALK2	4	4	4	6	0	0	3	2	0	5	0	3	2	0	7	4	3	2	0	2	6	4	0	6	2	8	5	6	5	5	4	0	2	3	0	3	2	4	6	2	2	0	4	0	2	5	2	3	5	3	3	0	0	0	3	0	4	5	0	11	6	0	0	3	3	2	0	4	9	4	0	6	5	6	0	3	11	7	3	3	6	2	0	2	8	3	0	0	8	6	0	4	3	0	3	2	4	4	5	4	4	0	0	3	0	3	0	4	4	0	4	2	4	4	0	0	0	4	0	0	2	2	0	0	6	0	9	13	3	8	0	13	5	5	0	19	3	3	5	6	9	0	7	7	2	7	0	0	4	6	8	8	3	2	2	2	0	0	3	9	7	3	4	8	7	2	4	3	7	11	7	6	3	10	4	3	4	6	9	7	11	4	6	8	8	8	11
chr15:49528048:49584734:+|hsa_circ_0035189|GALK2	6	8	6	5	11	5	11	4	19	7	7	5	12	3	11	10	3	15	4	0	5	4	5	14	11	9	13	4	10	7	9	12	17	8	11	9	14	16	11	17	5	21	8	7	10	9	11	18	6	9	14	6	8	7	22	10	10	13	18	18	14	6	12	9	10	12	12	16	38	20	11	10	12	15	16	10	15	11	16	7	12	19	19	21	15	8	40	10	23	10	12	14	17	15	24	19	15	15	2	9	0	8	7	6	9	6	8	11	9	7	4	5	7	5	2	4	15	5	4	5	4	7	3	11	5	5	24	15	14	15	2	20	10	10	5	10	6	8	13	5	12	20	11	11	9	14	6	7	17	10	6	13	9	0	5	9	10	15	10	6	8	8	6	6	12	4	3	6	29	16	19	16	9	7	13	7	4	9	9	20	17	9	18	13	9	9	11
chr15:50330965:50366382:-|hsa_circ_0035198|ATP8B4	0	2	7	2	0	0	0	0	5	3	0	0	0	0	0	4	0	0	0	0	0	0	0	3	0	0	3	0	2	6	0	0	0	3	0	2	4	2	3	5	4	0	0	3	0	2	2	2	4	0	3	0	2	0	2	0	0	0	0	7	4	2	0	0	2	0	0	3	6	0	0	2	12	0	3	5	4	0	2	2	0	4	3	0	0	2	7	3	4	3	0	3	7	0	0	3	8	2	2	0	0	2	0	0	0	0	0	0	2	0	0	0	0	4	0	2	0	0	0	0	2	3	0	2	2	4	3	7	4	0	0	4	2	3	0	3	2	0	9	0	0	3	3	3	0	11	3	2	6	2	3	2	0	0	0	0	0	3	0	0	5	0	3	0	0	0	0	2	6	4	2	2	3	2	0	4	0	3	0	3	3	0	3	3	3	3	0
chr15:50330965:50399205:-|hsa_circ_0035199|ATP8B4	3	5	8	3	6	4	5	5	16	8	6	6	3	5	6	7	5	5	10	0	7	4	2	10	3	3	7	5	4	5	6	8	9	4	14	11	8	7	6	9	0	6	4	9	11	7	8	2	5	10	12	8	7	2	7	4	6	11	14	6	12	3	6	12	8	5	8	0	6	5	0	9	19	12	2	12	5	11	4	6	6	9	13	26	7	11	28	8	11	4	8	12	13	3	9	7	9	6	9	10	3	3	6	5	8	5	0	3	4	11	5	5	7	4	0	4	4	3	4	4	8	0	0	5	4	9	18	16	8	18	6	14	10	4	4	9	7	7	20	5	7	5	5	9	7	11	2	5	15	3	0	10	8	7	4	3	2	5	4	0	13	9	11	6	5	0	2	3	8	9	8	11	3	4	11	4	6	3	4	7	4	2	7	7	9	13	4
chr15:50592986:50593565:-|hsa_circ_0002551|GABPB1	0	0	0	0	0	0	0	0	0	2	0	0	0	2	0	3	3	0	3	0	2	2	0	0	2	2	0	0	2	0	3	0	0	0	0	0	0	2	0	3	0	0	2	3	2	3	2	2	0	0	0	3	0	2	2	3	3	4	0	3	0	5	0	0	6	3	0	0	2	2	0	0	3	3	0	0	7	6	0	0	0	0	0	2	2	3	5	4	0	0	0	2	3	0	0	2	6	3	0	0	0	0	0	0	2	0	0	0	0	0	0	0	0	0	0	0	0	0	0	0	0	0	0	0	2	0	6	2	5	7	3	0	4	0	0	0	2	2	10	4	3	3	5	5	0	2	0	2	0	0	0	4	0	0	0	0	0	3	0	0	0	0	0	4	3	0	0	2	2	2	3	2	0	6	0	4	0	5	3	3	6	0	0	2	5	6	0
chr15:50875286:50884823:-|hsa_circ_0035228|TRPM7	0	2	2	2	0	0	3	3	5	3	0	0	7	0	0	3	2	5	0	0	0	0	0	4	0	2	2	7	3	0	0	4	4	0	0	6	3	5	3	8	3	0	2	2	2	3	4	4	0	4	3	0	5	0	3	0	5	3	0	0	3	2	2	8	0	4	0	5	6	3	8	2	6	0	2	0	5	6	0	2	0	3	5	0	0	0	7	3	3	3	3	0	3	2	0	0	3	2	7	2	3	0	0	0	0	0	0	0	3	0	0	2	0	2	0	0	2	2	0	3	2	0	0	3	0	3	4	4	3	6	2	8	2	3	3	2	3	3	7	4	6	5	6	2	2	3	3	2	9	4	2	3	3	2	4	0	2	8	0	3	6	0	4	5	5	2	4	0	9	0	3	6	5	6	3	2	3	4	3	8	8	3	4	8	3	2	0
chr15:50878589:50884823:-|hsa_circ_0103771|TRPM7	4	5	3	0	3	2	2	0	5	5	0	5	0	4	0	0	3	4	2	0	2	0	2	7	3	4	0	3	6	5	2	6	4	2	0	6	2	5	4	0	4	3	2	2	3	3	2	4	3	6	10	4	2	2	4	0	3	4	6	6	4	0	3	3	3	3	4	4	11	2	4	3	5	3	5	0	8	4	2	4	7	4	5	4	9	4	12	0	6	3	5	2	7	0	3	5	10	7	5	4	4	3	2	0	0	2	0	0	0	5	0	4	0	3	0	0	2	0	3	2	0	0	0	5	4	2	7	9	4	6	5	13	0	4	2	5	5	6	0	7	10	7	0	3	6	12	2	3	6	5	0	10	4	3	4	2	3	4	0	2	13	4	4	2	7	0	5	2	3	4	4	11	2	4	5	4	5	3	10	5	7	8	6	9	7	5	4
chr15:50923614:50955243:-|hsa_circ_0035249|TRPM7	6	7	5	5	3	5	6	3	17	0	3	11	5	0	8	8	16	5	9	2	4	2	2	12	5	7	13	3	11	4	5	7	8	5	0	0	9	10	8	11	4	3	4	3	8	0	8	6	9	3	10	5	5	6	5	6	6	11	9	16	3	5	7	8	8	10	7	6	20	9	11	3	15	0	8	4	7	7	7	3	5	3	8	8	11	7	27	6	18	7	5	10	17	0	4	17	8	5	3	3	5	7	5	3	5	3	3	6	4	0	4	4	10	2	0	5	8	3	2	3	3	6	4	7	6	7	13	5	8	8	3	8	9	6	3	6	4	5	13	3	10	8	5	3	7	12	2	7	5	2	0	8	7	0	2	0	2	5	2	0	11	7	4	8	5	0	2	5	15	2	4	8	2	9	6	5	2	5	13	11	12	6	0	5	5	6	3
chr15:50935537:50955243:-|hsa_circ_0004951|TRPM7	3	0	0	0	0	0	0	0	4	0	0	0	5	0	3	0	0	3	0	0	3	0	2	0	0	0	4	0	0	0	0	4	3	3	0	3	2	7	4	0	0	5	5	0	2	4	0	4	3	4	0	0	0	2	0	0	0	0	2	2	3	0	0	4	0	4	2	0	8	8	2	3	9	0	0	0	3	5	0	0	0	3	2	2	2	3	13	0	9	0	0	0	3	0	7	2	2	0	2	2	2	0	0	0	0	2	0	0	0	0	0	2	0	0	0	0	0	0	0	0	0	0	0	0	0	0	3	2	2	4	0	7	2	3	0	2	0	0	5	0	3	0	0	0	4	6	0	0	4	2	2	4	3	0	0	2	2	2	0	0	3	0	0	0	0	0	2	0	0	0	0	4	0	3	0	3	0	0	0	3	3	0	0	5	4	0	0
chr15:51012137:51041943:-|hsa_circ_0103790|SPPL2A	0	0	0	0	3	0	0	0	8	0	0	4	0	5	4	3	0	0	0	0	2	2	0	0	0	2	0	2	0	2	5	0	0	0	0	0	0	2	0	0	2	4	2	0	3	4	4	6	2	5	3	0	0	2	0	3	0	0	7	5	2	4	4	0	0	0	0	4	7	0	4	2	6	0	0	0	4	7	3	2	0	4	3	3	7	0	5	5	6	0	3	5	5	0	3	0	6	0	3	0	0	0	0	0	3	0	0	0	3	0	0	4	0	5	0	0	7	0	0	0	0	2	0	3	0	0	4	4	0	0	0	0	6	0	0	0	3	2	5	0	3	3	0	5	2	5	2	0	5	6	0	0	0	3	0	0	0	0	0	3	5	0	0	3	2	0	2	3	2	2	0	2	2	2	4	0	0	0	4	8	0	0	3	3	0	5	0
chr15:51743842:51745838:-|hsa_circ_0035276|DMXL2	0	3	3	7	2	3	0	0	7	2	3	4	5	0	2	0	5	6	2	0	0	2	0	2	0	2	6	4	0	5	3	4	8	3	4	2	7	0	2	4	4	3	4	2	4	3	7	8	5	4	2	4	0	2	2	2	2	0	0	5	6	5	3	11	0	2	0	4	8	8	6	0	4	2	3	5	8	5	3	5	2	5	4	3	11	3	9	8	4	2	4	2	11	0	6	0	4	4	4	0	6	6	3	0	2	5	2	7	9	0	0	2	0	6	5	2	2	0	4	2	4	3	0	3	3	4	2	4	2	2	0	0	3	3	2	2	0	4	2	0	0	2	6	2	4	4	2	0	2	3	0	3	0	0	2	0	4	5	0	2	4	5	4	2	7	0	0	0	0	4	0	5	0	0	0	0	0	0	3	3	0	3	0	2	3	3	3
chr15:51743842:51747425:-|hsa_circ_0035277|DMXL2	0	2	2	3	0	0	0	0	3	3	2	0	0	0	3	0	2	0	0	0	0	0	0	4	0	0	4	3	5	2	7	0	3	0	0	2	4	3	0	2	2	3	2	0	2	5	3	0	0	0	0	0	2	0	0	0	3	0	3	0	2	2	0	4	3	2	0	2	5	4	3	6	4	0	0	4	3	2	4	0	3	0	3	0	4	0	4	0	3	0	2	0	4	2	0	0	2	2	0	0	0	2	2	0	0	0	0	0	0	0	2	2	2	0	0	0	2	0	0	0	0	0	0	0	0	0	2	4	3	5	4	4	3	4	2	4	6	0	5	3	5	2	2	6	4	0	0	3	5	0	2	0	7	2	0	2	7	5	4	3	8	2	0	8	6	0	0	0	3	0	7	4	0	2	2	0	0	2	5	5	3	2	3	2	3	0	0
chr15:51748263:51757073:-|hsa_circ_0103815|DMXL2	4	0	5	0	0	3	0	0	10	2	7	0	0	0	9	7	9	6	3	0	7	4	4	3	3	0	3	5	6	5	5	8	5	6	2	6	4	5	8	6	3	3	6	2	0	0	3	3	7	9	4	0	5	3	0	0	0	4	3	8	0	3	0	0	3	9	3	2	9	3	0	2	12	3	2	3	3	8	3	0	6	6	5	11	8	6	9	3	8	3	0	5	4	0	2	6	6	3	0	4	0	0	0	0	0	3	3	2	2	3	0	5	5	0	0	3	4	3	3	2	0	3	0	6	5	0	5	3	2	4	3	0	3	2	3	4	2	4	4	0	3	4	4	0	4	4	2	0	4	0	0	0	5	0	0	0	2	6	2	0	4	0	0	3	0	0	0	0	9	0	5	3	2	2	4	2	2	5	4	7	2	0	0	0	7	2	0
chr15:51827860:51839605:-|hsa_circ_0103835|DMXL2	4	7	4	4	0	0	0	2	4	4	4	5	3	4	5	5	3	4	5	0	6	0	0	5	5	4	12	0	0	5	6	2	9	4	2	2	4	9	3	2	4	2	5	0	6	2	5	8	3	0	8	0	3	0	5	0	5	4	9	8	4	3	4	5	0	4	6	4	6	3	7	8	10	4	3	6	6	3	4	5	7	7	3	7	5	4	13	5	9	4	2	3	8	5	4	4	6	3	5	9	6	0	4	0	6	2	3	4	3	2	3	0	3	4	4	0	4	4	4	2	0	4	0	4	2	3	5	2	5	4	0	5	2	0	0	5	0	3	7	2	5	4	8	4	2	4	2	4	5	0	3	10	0	0	4	2	3	6	3	2	0	4	2	3	0	0	0	2	5	2	9	7	2	0	7	2	0	2	4	3	8	0	4	2	4	5	2
chr15:52058570:52069215:+|hsa_circ_0035288|TMOD2	5	2	3	0	2	0	2	3	6	4	7	5	4	0	5	4	5	2	0	2	0	3	2	3	3	4	7	0	0	4	2	0	5	8	4	5	6	6	6	4	3	2	5	0	5	3	5	3	2	5	6	2	2	0	5	6	4	0	6	7	3	2	3	6	5	3	11	4	7	6	5	2	11	5	10	5	6	9	0	5	2	7	8	4	2	6	17	7	10	6	4	4	11	4	3	5	10	4	4	3	0	3	7	2	2	3	0	2	0	6	0	0	6	8	0	0	8	0	5	0	3	6	0	7	3	8	6	3	7	7	2	4	4	0	3	6	4	0	5	0	0	5	4	2	2	8	3	2	4	2	0	7	8	0	0	0	3	2	2	2	3	0	4	4	0	0	3	0	4	3	6	3	4	0	3	5	2	2	6	9	4	2	5	4	8	4	0
chr15:52073241:52075025:+|hsa_circ_0005566|TMOD2	4	0	6	2	2	0	0	2	4	3	4	0	6	0	4	0	7	3	0	0	9	3	4	5	6	0	4	3	2	8	5	6	4	2	4	3	4	4	6	3	0	3	7	6	3	3	3	4	2	5	2	3	0	0	5	3	3	2	4	3	9	0	4	5	4	3	2	3	6	3	3	6	2	3	5	5	6	6	3	4	5	4	0	5	6	3	11	0	3	0	5	5	14	6	3	0	6	0	7	4	2	0	5	2	3	4	0	3	2	8	5	0	3	3	0	0	2	2	5	2	2	3	0	6	2	0	6	15	4	6	4	11	7	3	9	7	3	3	8	4	10	7	9	5	7	11	5	4	6	6	5	7	5	2	2	2	11	4	3	6	9	0	2	6	0	0	0	3	6	10	9	5	5	0	6	5	5	4	3	8	13	4	8	7	7	11	4
chr15:52161414:52194233:+|hsa_circ_0035292|TMOD3	5	5	2	5	4	0	7	3	9	5	3	3	6	0	10	6	5	6	4	0	3	0	3	11	0	3	5	2	3	5	7	3	6	5	0	5	5	14	6	3	5	8	5	0	2	11	8	6	5	6	11	2	3	5	4	3	2	6	8	14	5	7	3	2	0	6	5	5	9	2	2	3	11	3	5	11	7	3	0	0	6	4	3	12	7	3	14	3	11	4	3	5	4	7	6	6	8	7	4	4	3	0	4	3	9	8	4	5	0	3	8	6	4	5	0	2	5	3	3	6	6	3	0	4	2	2	7	4	2	8	3	0	6	8	2	0	4	7	9	2	6	6	3	3	8	3	2	0	4	3	3	7	5	2	3	0	4	5	3	3	7	7	0	4	7	6	0	6	7	5	2	6	2	4	8	3	7	4	6	8	6	5	8	4	7	6	0
chr15:52697484:52725482:-|hsa_circ_0035338|MYO5A	0	9	2	0	4	0	3	2	4	2	2	0	0	0	2	4	3	0	0	0	0	0	0	5	2	2	3	2	3	3	3	2	2	3	3	0	3	4	2	2	0	2	5	0	3	0	3	3	2	0	7	4	3	0	3	0	0	3	4	5	6	2	3	6	0	0	2	0	11	0	4	4	4	0	0	0	2	4	3	3	2	4	2	3	6	2	9	0	6	6	0	4	2	0	4	0	7	3	3	2	2	3	2	2	3	4	0	2	0	0	5	0	3	3	0	2	2	0	0	2	2	0	0	2	4	4	3	5	4	2	0	2	5	4	0	3	0	0	5	4	2	3	3	2	0	2	0	2	0	3	0	3	0	0	0	2	3	0	3	3	3	0	4	0	2	0	0	0	5	0	3	3	2	0	2	4	3	3	4	6	2	3	0	0	6	4	2
chr15:52718027:52725482:-|hsa_circ_0002207|MYO5A	5	5	5	0	3	3	0	3	4	3	3	3	4	0	4	5	3	9	0	0	4	2	4	7	7	0	3	8	2	4	3	0	3	0	0	6	6	9	3	2	3	0	6	2	8	5	4	3	2	8	3	6	0	0	11	0	3	4	5	5	0	4	0	5	4	6	6	4	6	6	4	16	17	5	3	4	0	7	4	0	5	4	0	11	5	2	16	5	10	2	3	6	7	6	2	6	6	5	3	3	4	2	0	3	0	3	0	4	7	5	4	8	4	4	2	3	0	0	3	5	0	6	0	5	2	5	8	5	3	12	5	7	6	5	2	7	0	4	7	3	8	11	6	6	2	19	0	5	10	5	3	7	6	0	0	8	6	0	5	4	6	7	6	8	2	2	2	6	5	5	10	7	3	5	6	3	7	0	4	5	11	2	9	4	6	6	3
chr15:52876942:52885933:-|hsa_circ_0103891|FAM214A	0	2	8	0	0	0	2	0	6	2	4	0	0	2	3	0	0	4	4	0	3	2	0	3	4	4	0	0	4	2	0	2	3	3	3	6	3	9	4	0	0	4	0	0	2	4	8	2	2	2	2	5	0	3	0	0	4	0	5	5	3	3	0	5	4	6	2	0	7	3	6	2	3	2	3	5	6	4	3	2	3	3	0	0	8	4	7	5	5	0	2	3	3	0	3	3	5	3	2	4	0	5	0	5	0	3	2	6	2	3	0	0	7	5	2	0	3	0	0	0	0	0	0	4	4	0	7	2	10	3	3	4	0	5	5	2	5	3	6	4	2	5	4	4	2	2	3	3	3	2	2	8	0	0	2	0	3	5	3	0	9	2	8	6	4	3	0	0	3	10	5	3	0	2	0	0	3	4	4	2	7	8	8	3	9	4	5
chr15:54304845:54308083:+|hsa_circ_0103896|UNC13C	22	22	11	14	13	6	6	14	26	16	11	21	7	18	19	12	23	51	19	7	15	8	9	10	14	10	42	8	19	16	26	14	22	14	17	9	13	8	19	17	20	21	36	24	9	9	22	8	10	24	40	11	14	10	13	6	25	24	11	23	9	32	14	19	8	29	37	16	45	12	21	17	16	15	35	24	13	22	6	27	19	21	15	61	26	5	49	8	25	21	10	35	42	15	13	19	22	22	32	7	18	6	3	0	5	16	18	15	11	5	8	18	11	7	6	7	9	4	4	11	2	7	3	7	11	10	44	6	6	8	4	0	35	7	0	24	16	24	11	12	7	32	12	21	26	36	11	7	19	11	2	13	7	3	13	5	15	30	11	8	16	6	20	11	18	7	7	12	16	6	2	27	10	2	21	17	22	34	15	18	15	9	9	16	30	14	0
chr15:54586093:54630687:+|hsa_circ_0103908|UNC13C	4	3	3	4	0	3	0	3	7	4	0	4	0	0	5	3	3	3	6	2	0	0	0	3	5	0	6	2	5	0	4	4	7	3	2	0	4	7	7	6	2	0	4	0	3	0	6	3	4	5	3	5	0	2	5	2	0	2	3	6	0	2	3	2	2	5	5	5	7	2	6	5	4	0	9	2	2	0	0	3	4	3	0	4	0	3	17	4	7	2	0	2	4	2	7	2	5	6	0	0	2	3	0	0	3	2	0	3	5	3	0	0	3	3	0	0	0	0	3	3	0	0	3	4	3	5	15	5	5	13	4	8	5	6	2	4	7	3	8	5	10	6	3	0	6	15	3	5	10	0	0	10	7	0	6	0	0	7	3	0	5	5	5	3	0	2	2	6	6	8	9	11	3	6	5	5	7	6	4	8	4	2	7	10	4	12	5
chr15:54614137:54630687:+|hsa_circ_0035365|UNC13C	2	0	0	0	2	0	0	0	2	0	0	0	0	2	3	0	0	5	4	0	2	3	2	0	3	0	4	0	0	2	3	2	0	2	0	3	6	0	7	0	0	2	0	0	3	2	4	3	0	4	3	3	3	3	0	0	0	2	0	6	2	3	3	3	4	0	3	0	5	0	4	0	2	0	5	0	3	2	2	0	0	0	5	2	0	2	8	3	3	2	0	0	0	0	2	4	3	0	0	0	0	0	0	4	0	0	0	0	0	0	0	5	0	2	0	0	0	2	4	2	0	0	0	2	0	0	0	0	5	0	0	4	0	0	0	4	3	0	5	0	4	3	0	0	0	10	0	0	5	2	0	4	0	0	0	2	0	0	0	0	3	0	0	0	0	0	0	0	6	3	2	0	2	0	4	0	5	2	0	0	2	3	3	0	2	0	0
chr15:56680670:56687032:+|hsa_circ_0000603|TEX9	3	2	5	0	0	0	3	2	6	4	3	6	0	0	5	0	3	3	0	0	3	0	0	0	0	0	2	0	3	0	0	0	0	3	3	2	2	6	0	0	4	2	2	0	0	4	2	2	2	0	2	2	0	0	2	5	0	4	0	4	2	0	0	0	0	2	0	2	0	3	3	0	2	3	3	0	2	5	0	0	2	0	4	0	3	4	3	0	8	2	6	2	6	4	3	6	4	0	0	4	0	0	2	4	0	0	3	0	2	0	2	3	4	0	0	0	0	0	0	0	0	0	0	2	3	3	7	8	5	4	0	8	3	0	3	5	3	2	3	0	3	3	5	0	0	3	0	0	2	3	3	2	0	2	3	0	0	4	0	3	5	0	0	0	4	0	0	2	4	3	2	0	3	0	5	2	0	0	2	5	0	5	0	0	4	4	0
chr15:59204762:59205895:-|hsa_circ_0003713|SLTM	8	4	6	2	10	0	5	7	5	15	9	7	5	3	11	12	8	16	2	0	0	4	3	5	6	7	6	2	4	6	10	9	12	6	4	9	8	12	6	8	7	12	7	6	8	7	10	12	9	11	6	8	5	4	8	5	8	8	3	16	11	9	4	10	15	5	6	4	22	9	8	8	16	8	9	9	11	8	9	3	8	8	3	12	14	14	22	8	11	11	9	9	10	4	4	6	12	8	8	4	7	3	8	2	0	4	3	5	7	6	4	7	8	9	2	4	9	8	7	2	3	0	5	5	3	4	6	13	10	12	4	12	10	5	4	9	6	2	9	6	11	10	4	4	5	12	0	6	6	9	0	9	7	6	2	6	6	2	8	8	5	4	9	12	11	7	2	6	9	10	19	13	5	9	12	7	7	10	7	14	18	12	7	8	11	12	11
chr15:59204762:59209198:-|hsa_circ_0000605|SLTM	19	34	42	25	18	26	32	23	52	38	38	29	32	12	52	47	41	65	27	3	35	21	22	30	28	30	39	25	20	30	38	31	39	43	38	70	62	69	43	82	33	48	46	50	76	75	69	67	56	60	82	45	48	34	54	34	52	70	60	79	76	44	33	78	30	43	60	41	121	57	85	69	97	42	77	55	75	69	36	43	46	65	81	82	83	42	148	35	106	60	46	66	102	19	57	62	94	61	36	51	40	38	44	29	33	28	26	34	45	45	29	24	50	57	13	18	50	36	36	29	23	28	17	38	29	32	58	51	66	68	41	69	58	42	39	73	44	41	87	43	48	36	53	54	27	42	41	22	65	35	47	72	41	10	22	20	18	49	44	28	88	40	29	26	54	17	24	54	71	74	110	81	35	42	56	43	52	26	32	94	78	52	79	61	58	73	43
chr15:59323003:59323901:+|hsa_circ_0001982|RNF111	9	11	8	7	6	6	6	5	19	5	6	10	0	0	6	6	11	11	3	0	2	3	4	12	6	8	8	4	13	0	5	8	22	8	7	6	10	9	8	3	0	9	8	6	3	6	9	4	2	9	8	3	11	3	8	2	4	8	14	10	5	7	3	5	5	12	10	7	17	15	3	15	23	7	10	6	9	12	7	5	5	15	15	16	5	0	23	7	13	7	4	9	6	2	8	4	11	2	3	9	2	6	2	5	9	0	8	5	4	4	0	3	9	8	3	5	7	2	6	4	3	4	0	13	3	6	6	5	6	0	5	4	7	3	3	9	5	5	10	2	4	7	4	9	7	21	6	3	14	3	3	6	6	0	3	0	0	5	5	2	6	4	6	7	3	2	0	5	12	3	2	4	8	6	6	2	7	3	8	5	15	8	4	10	4	11	3
chr15:59487660:59510286:-|hsa_circ_0004432|MYO1E	0	0	0	3	0	0	5	2	0	7	3	0	0	0	2	4	4	0	0	0	0	3	2	2	3	0	2	0	2	3	2	3	0	3	2	4	4	0	4	4	0	0	3	0	3	4	0	2	3	0	0	3	5	6	4	4	3	0	3	2	0	3	0	6	0	2	3	4	8	0	4	0	5	4	8	0	5	7	3	2	0	0	3	3	5	0	5	0	4	4	0	3	2	3	4	0	5	2	0	0	2	3	0	2	2	5	3	2	0	0	0	4	2	0	0	2	0	3	2	2	0	0	0	0	3	0	10	0	12	3	0	0	3	0	0	7	4	3	6	2	0	4	3	0	0	0	3	0	2	0	0	3	0	0	0	0	0	0	3	0	5	5	0	0	0	2	4	0	0	5	7	3	3	4	5	0	0	3	3	2	4	0	9	0	4	6	4
chr15:59963382:59972507:-|hsa_circ_0104034|BNIP2	3	3	2	0	0	0	3	0	0	0	0	0	2	0	0	0	2	4	0	0	0	0	0	0	2	2	0	2	0	0	2	0	2	2	0	2	0	4	2	2	0	3	2	0	0	0	2	2	0	2	3	0	3	0	2	3	0	0	2	0	0	0	2	2	2	3	0	3	3	2	4	2	2	0	2	0	6	0	3	0	5	4	2	3	2	4	3	0	3	0	0	2	0	0	2	2	0	0	2	2	0	0	2	0	0	0	0	2	4	0	3	0	0	2	0	0	2	2	0	3	0	0	0	3	0	0	2	0	2	2	0	4	3	0	0	5	0	2	2	0	8	3	2	6	3	2	2	0	0	0	0	2	0	0	0	0	3	2	6	0	3	2	0	4	3	0	0	0	3	5	0	3	2	0	3	3	0	2	2	2	4	8	3	0	3	7	0
chr15:61194521:61195883:-|hsa_circ_0104043|RORA	3	6	3	0	5	2	0	0	6	2	0	3	0	0	6	0	3	3	0	0	0	3	6	0	2	0	2	8	7	5	5	2	0	3	3	6	4	0	2	3	3	3	0	4	3	4	6	7	5	5	3	0	2	5	0	0	0	7	7	86	0	3	0	2	4	4	8	5	2	0	2	3	17	2	2	5	6	0	3	3	3	12	6	10	4	7	2	0	8	3	5	6	7	0	5	4	4	5	2	0	8	8	8	0	0	3	0	3	2	3	2	2	4	0	0	0	0	3	2	0	6	3	3	4	0	2	14	2	3	0	3	0	0	4	2	0	6	0	3	3	2	0	0	7	6	2	3	0	7	4	2	8	2	2	0	3	0	2	0	0	7	0	2	0	5	0	4	3	3	2	3	5	0	0	2	2	4	3	3	0	7	0	8	5	5	6	6
chr15:62221700:62223458:-|hsa_circ_0004456|VPS13C	4	11	2	2	0	0	0	7	5	6	3	4	0	4	5	0	7	5	2	5	0	2	0	5	0	4	4	3	2	10	2	4	2	4	5	4	3	8	6	5	0	3	2	5	5	3	4	6	3	3	5	4	0	5	3	2	8	6	7	7	7	4	4	6	4	4	6	7	9	4	8	6	6	5	4	9	5	8	0	2	0	6	4	6	3	3	17	3	9	10	0	7	9	2	2	5	7	0	2	7	3	2	2	2	0	5	0	5	0	5	4	0	5	5	0	0	6	4	0	0	0	3	0	6	3	0	4	8	8	6	0	8	6	3	7	6	5	2	7	3	5	11	6	4	4	7	0	5	3	5	3	11	5	3	5	0	3	2	0	0	8	5	3	2	4	0	3	2	4	6	8	3	3	5	6	3	3	3	3	10	6	4	9	3	3	9	7
chr15:62299507:62306191:-|hsa_circ_0000607|VPS13C	46	54	58	38	30	38	38	35	104	45	50	50	47	11	58	74	71	76	28	9	27	25	20	83	36	27	40	29	50	32	36	46	63	44	40	65	46	74	51	64	57	47	43	61	64	67	56	67	61	46	77	39	39	45	51	35	46	47	72	108	57	37	52	86	54	42	54	47	129	70	66	105	109	84	88	65	68	72	55	36	49	55	89	109	76	58	165	47	105	58	47	76	87	24	57	70	113	47	45	57	46	36	53	45	32	37	26	43	33	49	29	37	49	51	16	18	37	34	36	14	21	14	17	46	38	34	60	56	78	70	38	52	42	70	44	79	59	46	118	47	56	63	52	49	33	98	30	43	53	41	26	54	45	12	29	36	18	38	22	28	83	50	38	45	46	14	22	37	55	65	84	56	32	49	44	50	27	24	43	70	65	50	83	62	54	56	55
chr15:63988323:64008672:-|hsa_circ_0035796|HERC1	52	54	34	25	29	16	15	48	96	39	37	53	48	20	52	28	50	65	54	14	29	19	19	81	42	51	58	56	49	40	69	92	81	69	45	37	85	105	63	67	48	59	60	23	46	31	85	63	60	94	94	31	22	49	89	31	56	64	78	85	50	76	48	65	40	64	87	40	146	45	66	66	94	64	67	47	92	95	55	34	69	71	64	90	85	39	156	46	87	41	66	84	132	45	53	63	99	57	36	44	52	33	24	24	28	31	29	57	65	37	27	27	49	53	33	29	78	22	37	24	21	27	11	77	42	47	75	62	42	46	29	62	69	42	28	36	32	43	56	17	71	55	51	50	52	67	30	42	93	52	48	91	30	19	20	17	26	40	43	35	45	22	49	42	47	15	30	24	70	55	39	94	34	52	64	40	52	60	80	93	66	43	50	46	52	78	27
chr15:63998979:64008672:-|hsa_circ_0035801|HERC1	6	4	4	10	4	0	5	0	8	8	0	7	3	0	2	5	2	3	0	0	5	0	0	4	4	0	11	4	8	3	5	11	11	5	0	11	8	10	6	13	9	6	6	7	11	5	11	7	8	11	9	6	4	5	5	6	6	4	6	7	9	11	6	8	3	5	9	4	19	7	8	10	14	4	8	9	8	8	6	5	7	8	11	2	11	8	18	0	10	7	4	6	8	5	9	7	6	7	2	5	6	5	6	0	3	4	0	4	11	4	6	2	8	7	3	3	10	3	2	5	5	4	0	6	3	3	8	8	9	6	5	11	8	3	0	11	4	3	4	5	3	9	3	7	4	5	3	3	11	2	2	11	5	3	0	5	5	4	8	2	10	2	5	8	5	4	4	7	15	10	8	7	6	4	6	4	9	6	6	10	5	8	10	9	12	5	4
chr15:64066893:64067848:-|hsa_circ_0007112|HERC1	2	2	2	0	0	3	0	0	4	0	0	2	0	0	0	4	0	3	0	0	3	0	0	0	0	0	6	0	2	0	5	0	5	4	3	0	0	0	2	0	0	0	0	6	4	0	10	3	5	2	0	0	0	3	0	0	3	0	0	3	0	0	2	0	0	0	4	0	7	2	2	3	3	0	6	3	2	2	0	0	3	4	3	2	4	3	2	0	7	3	0	0	0	0	0	3	7	2	0	0	0	0	0	2	3	0	0	2	2	0	0	0	4	2	0	2	0	0	3	0	3	3	0	0	2	0	0	0	0	2	0	0	4	0	0	0	0	0	4	0	0	0	3	0	3	4	0	3	3	0	0	0	2	0	0	0	0	2	0	0	0	0	0	0	3	0	2	0	0	0	2	0	0	2	0	0	0	0	2	2	2	4	0	2	0	5	2
chr15:64404772:64415745:+|hsa_circ_0002178|SNX1	0	2	4	0	2	4	3	2	4	0	0	0	0	0	0	0	3	0	0	2	0	0	0	0	0	0	0	3	0	2	2	0	4	0	2	4	2	4	2	4	0	2	0	2	0	3	2	0	4	0	4	0	3	0	0	0	0	0	2	2	3	2	0	5	0	2	3	0	5	0	3	3	0	2	3	0	6	2	4	0	2	3	3	2	0	6	2	2	2	0	0	3	2	0	5	0	6	0	0	3	2	2	2	2	0	2	2	4	0	4	0	0	0	0	2	0	0	0	0	2	0	0	0	2	0	0	2	4	3	7	0	4	2	2	2	0	4	3	6	4	5	6	0	5	0	2	0	5	0	3	0	2	0	0	2	2	0	0	0	0	3	2	0	2	5	0	0	0	3	3	4	4	0	3	4	0	0	0	4	6	0	0	0	0	0	4	3
chr15:64791492:64792365:+|hsa_circ_0000615|ZNF609	25	16	16	17	29	8	15	18	44	11	28	21	17	6	27	17	23	54	14	5	16	9	9	26	21	32	68	29	28	27	30	33	66	35	25	37	46	54	43	56	23	32	47	39	28	26	31	42	38	45	52	35	24	25	38	15	36	29	48	71	16	31	15	43	23	29	59	22	81	25	27	39	68	25	38	32	40	50	14	23	19	39	31	41	47	32	75	24	47	22	29	35	42	30	28	43	59	22	24	22	12	19	20	12	16	16	16	36	33	23	24	11	27	32	10	12	30	15	30	25	13	30	4	26	19	29	113	70	58	34	33	47	62	37	30	38	49	32	48	30	36	37	58	56	51	60	30	47	70	46	40	73	25	11	19	26	45	55	38	36	46	40	50	39	39	16	34	33	75	65	62	52	53	39	78	58	62	50	49	70	99	52	70	80	62	65	43
chr15:65266940:65275931:-|hsa_circ_0003526|SPG21	7	11	2	8	4	3	7	2	14	3	8	3	3	2	9	4	0	7	3	0	4	3	4	6	3	4	3	2	3	4	4	6	5	5	4	0	3	3	3	6	9	2	7	5	3	5	8	7	4	5	5	0	3	2	4	11	3	5	5	9	8	4	2	3	3	4	2	3	5	4	5	5	10	4	5	4	6	4	3	5	7	9	3	4	8	11	16	4	10	2	8	4	11	7	7	7	11	7	7	6	5	3	5	4	0	4	3	6	2	9	0	5	4	7	0	4	9	3	4	0	3	2	0	5	3	0	7	5	7	8	4	8	7	9	6	12	4	9	14	5	10	9	6	5	0	9	8	5	4	6	4	6	4	5	6	3	3	5	6	3	7	0	7	5	3	2	4	9	6	3	12	8	6	3	8	6	5	5	3	8	14	3	0	4	8	6	7
chr15:65471272:65472542:-|hsa_circ_0004374|CLPX	2	5	0	2	7	4	0	2	4	0	4	0	2	0	9	0	5	7	5	0	4	2	0	3	3	0	0	0	3	2	0	7	4	4	2	4	2	5	5	5	4	2	5	2	3	4	2	2	6	4	3	2	3	0	3	6	2	0	4	8	3	3	2	7	5	6	7	0	3	3	9	3	6	0	5	6	11	6	4	0	5	0	2	3	0	0	8	0	4	0	5	3	6	0	8	2	4	4	0	3	0	4	0	0	0	0	0	0	2	4	0	6	5	5	0	0	2	4	2	0	0	0	0	3	6	0	9	6	6	5	3	8	0	5	4	8	5	3	8	7	7	7	5	3	0	8	0	6	6	0	2	3	5	0	4	2	2	0	0	4	7	3	4	4	6	0	5	3	6	4	10	6	7	7	5	3	7	3	2	10	9	6	12	3	5	12	4
chr15:65756099:65772737:-|hsa_circ_0035897|DPP8	0	4	3	0	0	0	0	2	4	3	0	0	0	0	3	3	0	0	2	0	0	0	0	3	0	0	0	2	3	3	0	5	3	3	3	3	0	0	0	2	0	3	4	0	0	3	5	6	0	5	3	3	0	2	0	0	0	0	0	4	5	3	0	4	0	3	4	0	0	3	0	2	3	2	2	0	0	0	3	0	0	2	3	3	7	2	9	5	0	0	0	0	0	0	3	3	2	0	0	0	0	0	0	2	2	0	3	3	2	0	2	0	3	2	0	0	0	0	0	0	0	0	0	3	0	0	4	3	4	2	2	2	6	0	0	2	0	3	4	3	3	5	5	5	5	7	0	0	0	3	0	0	2	0	0	0	7	3	3	4	0	0	0	2	0	0	0	0	3	0	0	2	6	0	0	0	2	0	2	3	7	2	0	4	2	4	0
chr15:65773853:65804902:-|hsa_circ_0104289|DPP8	4	3	0	0	0	3	0	2	0	0	0	0	2	0	4	0	0	2	0	0	2	0	0	10	0	5	2	0	3	4	3	2	3	0	2	3	3	8	2	3	3	2	5	0	0	0	3	5	0	0	4	0	0	0	2	0	0	2	0	6	0	0	0	4	0	5	2	2	2	0	3	4	5	0	0	0	7	0	0	0	0	5	4	3	5	0	3	0	6	0	3	3	6	0	0	0	4	0	4	4	3	0	2	0	0	0	0	0	6	0	0	2	4	2	0	0	4	0	0	2	3	0	2	4	4	2	2	2	0	3	0	3	2	2	0	0	0	2	0	0	3	0	0	0	3	2	0	0	0	3	0	3	0	0	0	2	0	3	0	0	0	0	0	0	0	0	0	3	0	0	2	3	0	0	2	0	0	0	2	3	3	5	3	3	3	0	0
chr15:65992882:65994228:-|hsa_circ_0000619|DENND4A	0	4	0	3	0	0	0	5	7	5	0	2	6	0	4	0	3	2	2	0	3	0	0	4	4	2	0	3	0	6	3	0	2	6	3	0	7	5	0	0	0	2	2	0	3	0	3	6	4	7	3	6	4	2	4	3	2	2	6	5	3	4	2	3	0	3	0	2	8	4	3	6	11	2	4	2	10	4	0	0	0	0	6	6	2	6	8	2	7	3	3	4	9	5	2	3	3	3	0	3	2	0	0	0	0	2	0	6	0	0	3	0	0	5	0	0	0	3	6	5	0	0	3	4	0	3	3	3	2	5	2	2	3	6	0	4	0	5	7	0	10	0	0	2	0	6	0	0	9	0	5	3	2	0	2	0	8	4	0	0	6	5	2	2	5	3	0	0	3	2	3	3	3	7	0	0	3	0	0	3	0	2	10	0	2	4	0
chr15:66007816:66048810:-|hsa_circ_0035938|DENND4A	6	5	3	0	0	4	3	2	4	2	2	5	2	0	0	4	6	5	4	0	2	0	0	9	0	3	2	3	7	3	7	4	5	0	0	0	4	0	5	3	2	5	0	0	3	0	3	3	4	5	3	5	0	3	9	0	5	5	2	0	3	0	0	2	3	6	5	0	9	7	7	6	6	3	0	2	4	2	6	2	3	4	6	9	5	4	12	3	9	0	4	7	6	0	4	6	0	2	2	5	6	3	2	0	0	0	0	4	4	5	3	2	4	0	0	2	5	3	3	0	0	3	4	5	0	0	5	6	4	3	2	5	6	3	0	4	3	2	4	5	2	4	5	4	0	4	0	4	0	0	0	7	4	0	2	0	0	3	0	2	2	0	3	0	0	2	0	5	5	5	2	7	2	2	7	3	3	5	4	4	3	7	2	3	0	3	3
chr15:66007816:66053776:-|hsa_circ_0104317|DENND4A	7	2	7	2	2	2	6	3	15	4	3	5	3	0	4	5	3	9	2	2	6	2	5	7	0	7	5	2	4	6	2	7	3	9	6	6	5	7	7	4	3	3	2	0	0	2	6	5	5	10	7	5	0	0	5	0	0	0	7	7	0	3	4	2	0	4	5	0	2	3	8	4	3	2	2	3	2	4	0	0	2	4	4	7	7	2	8	5	4	4	3	0	4	2	9	8	5	5	6	8	4	2	0	3	5	3	0	2	3	2	4	2	6	0	0	2	3	4	2	0	0	2	0	5	2	6	6	2	5	4	2	4	6	3	3	6	3	8	8	5	3	3	0	4	3	4	4	3	0	2	0	3	3	0	0	2	2	4	2	4	3	0	2	0	3	0	0	0	4	2	3	6	2	4	2	3	7	9	5	7	5	2	2	5	5	6	2
chr15:66015186:66048810:-|hsa_circ_0004367|DENND4A	0	3	5	0	2	0	0	3	3	2	3	0	3	0	6	4	0	7	0	0	2	0	2	2	3	2	0	0	0	3	0	3	0	0	0	0	7	4	0	0	0	0	0	0	5	0	6	4	2	4	0	0	2	0	4	0	3	4	3	4	0	2	5	2	0	4	3	4	13	5	2	0	6	2	2	3	3	0	0	0	3	5	5	6	0	0	10	0	0	4	0	6	3	0	2	0	12	3	0	2	4	0	0	0	0	0	2	0	2	0	0	0	3	3	0	0	4	3	4	2	0	0	3	0	5	2	3	3	3	3	0	0	4	4	3	4	0	0	0	4	3	4	0	0	2	4	0	0	0	0	0	4	2	2	0	0	2	3	0	2	2	0	0	3	5	2	2	2	3	0	0	3	3	5	0	6	3	3	6	7	4	0	2	5	0	6	0
chr15:66021410:66048810:-|hsa_circ_0035946|DENND4A	2	0	5	0	0	2	4	0	3	4	5	3	5	2	2	5	2	6	5	0	3	2	3	0	0	6	4	0	2	8	5	4	0	3	2	3	3	0	3	2	3	2	5	2	4	5	8	7	5	9	7	3	2	2	8	3	5	7	4	12	4	5	6	6	3	0	3	4	11	2	8	4	6	5	6	2	5	9	6	0	2	7	4	9	6	5	7	0	6	7	3	3	3	0	6	6	6	2	3	3	5	2	2	0	0	0	2	3	5	0	3	0	6	5	0	3	5	5	4	4	0	0	2	8	0	3	5	3	11	3	2	0	6	4	0	6	7	4	6	2	4	8	5	3	4	4	5	2	4	4	2	4	0	4	0	2	2	2	0	0	4	2	5	0	4	2	0	4	3	12	8	7	0	4	4	0	0	0	5	7	3	4	7	4	3	4	4
chr15:66044717:66053776:-|hsa_circ_0035957|DENND4A	3	5	6	5	11	12	3	7	14	8	5	9	10	0	8	9	9	7	6	0	4	2	4	9	13	6	9	4	9	5	3	11	13	18	6	10	5	8	9	3	0	6	7	0	8	8	5	10	8	14	7	0	8	3	10	4	7	6	11	14	3	10	4	9	3	5	7	0	11	14	2	7	13	6	6	6	6	7	6	6	0	0	9	8	6	8	20	7	7	7	10	14	6	4	6	7	11	11	4	4	7	5	5	3	9	7	4	4	10	6	4	5	11	4	2	6	7	0	10	0	0	6	3	15	10	3	9	9	10	8	5	8	11	8	8	8	5	9	8	2	12	12	9	9	3	9	8	0	6	0	2	16	7	0	8	3	7	5	3	3	8	3	6	7	8	0	0	0	11	8	7	10	3	14	6	4	5	5	10	18	8	7	8	7	11	14	5
chr15:67524152:67529158:-|hsa_circ_0000620|AAGAB	22	49	32	30	21	26	35	26	47	41	32	36	33	7	40	28	30	68	35	9	33	17	22	68	34	33	40	35	40	33	36	33	66	48	43	36	41	47	30	35	17	33	39	14	27	38	44	34	31	45	49	34	32	30	26	14	23	44	35	49	22	39	10	32	25	35	42	23	65	42	45	34	84	29	35	27	41	35	26	24	25	33	51	36	52	42	67	37	45	33	26	35	63	21	27	30	43	24	4	30	24	23	15	14	20	17	20	32	38	36	16	28	25	31	12	16	33	15	23	28	13	19	10	32	18	17	49	47	37	45	24	51	53	22	12	63	49	43	72	17	47	50	45	24	35	88	26	24	52	23	14	53	22	11	22	14	37	48	19	15	53	24	22	28	40	12	11	23	36	33	48	51	30	50	38	27	34	19	36	50	41	32	35	50	49	62	13
chr15:67956935:67995746:+|hsa_circ_0003440|MAP2K5	6	8	5	4	6	4	9	0	13	12	15	4	8	2	14	4	9	11	4	0	13	8	2	7	6	7	10	7	15	6	18	6	9	11	5	6	0	5	6	14	3	7	9	4	12	7	11	7	8	5	5	7	0	9	2	5	7	9	8	11	6	6	4	4	5	8	0	7	6	7	10	7	10	0	8	6	6	8	3	2	7	6	13	5	4	4	15	4	5	7	4	0	19	7	4	6	11	4	9	2	2	7	0	0	0	7	3	2	4	5	4	5	7	6	0	0	5	2	2	2	2	2	0	6	4	4	13	13	12	20	8	18	10	7	6	20	10	10	16	5	14	20	13	15	7	11	8	10	13	9	4	21	5	3	5	3	14	9	7	5	22	6	9	8	12	4	0	12	13	11	15	13	13	12	11	11	5	7	9	14	11	8	7	14	18	12	3
chr15:67956935:68040939:+|hsa_circ_0036034|MAP2K5	15	5	3	0	4	0	3	6	17	10	20	0	4	0	16	10	8	18	6	0	11	0	4	10	6	4	17	5	6	0	9	9	10	5	8	11	13	0	5	7	4	7	12	13	9	13	8	7	5	8	11	3	10	3	7	4	11	8	4	5	9	7	6	4	7	5	5	7	17	3	9	12	12	5	5	14	10	6	3	9	11	8	13	8	11	7	23	6	12	5	11	10	11	6	7	14	12	9	0	2	4	4	3	0	0	3	5	5	3	7	8	6	10	8	0	0	6	5	2	3	0	4	0	4	4	3	10	12	10	17	5	22	17	15	0	16	11	7	12	6	19	8	8	15	7	31	12	7	14	4	5	7	15	0	6	2	4	11	5	7	15	3	5	6	6	0	7	8	21	7	14	9	3	13	13	13	9	7	11	21	19	5	6	7	10	14	0
chr15:67984817:68040939:+|hsa_circ_0036038|MAP2K5	2	3	2	2	4	0	4	4	2	8	0	6	2	0	4	3	6	0	2	0	5	0	0	0	3	5	0	3	4	0	4	5	0	0	2	7	5	5	6	4	0	5	5	5	3	4	2	0	2	3	2	0	2	2	0	0	6	0	3	6	6	2	0	2	0	3	0	0	3	2	5	4	4	4	3	4	3	0	3	0	4	2	5	2	3	2	11	5	6	3	0	0	3	2	2	0	5	6	4	0	0	0	0	0	0	2	2	3	0	5	5	2	3	0	0	0	0	0	0	2	2	0	0	3	0	4	7	8	3	5	2	4	6	6	2	11	5	3	11	0	3	4	5	11	0	4	2	0	7	0	0	0	4	0	3	4	5	0	0	4	6	2	7	6	3	0	0	4	3	0	3	4	0	4	4	3	0	0	0	12	5	7	4	7	4	5	2
chr15:68434284:68439038:+|hsa_circ_0008378|PIAS1	2	0	2	0	2	0	0	0	0	8	0	0	3	0	0	2	2	5	0	0	3	0	0	0	0	0	0	0	6	0	0	3	0	0	0	2	0	2	4	3	2	0	0	0	0	3	4	0	8	0	2	0	0	0	5	4	0	4	0	5	0	0	2	0	2	0	0	3	5	3	2	2	6	0	0	0	4	4	0	5	3	0	3	3	0	2	4	0	3	2	0	0	2	4	4	2	7	0	3	0	4	0	0	0	0	2	0	0	2	0	0	0	8	0	0	3	0	5	0	0	2	0	0	3	2	0	5	3	2	6	2	0	0	0	3	3	3	0	5	6	4	2	0	0	3	4	0	0	3	0	0	0	2	0	3	0	0	0	0	0	0	0	0	3	0	0	0	0	0	3	0	2	2	0	2	3	4	0	3	0	3	2	3	0	0	2	4
chr15:68434284:68446033:+|hsa_circ_0003916|PIAS1	2	3	2	0	0	0	2	0	10	0	4	0	4	0	0	0	4	5	0	0	0	2	7	2	0	0	3	4	0	0	0	3	0	3	0	0	2	2	5	0	0	0	2	0	0	4	5	0	2	5	3	4	0	3	0	0	0	4	5	3	6	4	5	2	0	3	2	0	0	0	2	9	6	0	7	0	0	7	0	0	4	4	2	5	3	5	5	3	0	0	3	3	5	3	0	5	3	3	4	2	0	0	2	0	0	0	0	2	5	2	2	0	0	2	0	0	2	0	0	0	0	0	0	4	2	0	4	0	6	3	0	4	0	0	2	7	3	0	9	6	0	3	3	2	0	6	3	0	4	0	0	4	2	0	0	0	3	0	2	0	0	2	4	5	4	2	0	2	3	0	0	6	2	0	0	2	0	2	2	3	0	6	5	3	3	3	4
chr15:68434284:68457142:+|hsa_circ_0036044|PIAS1	2	5	10	5	6	2	6	7	18	5	4	0	5	3	10	6	11	12	5	2	6	6	6	4	11	2	6	5	6	9	5	8	8	9	8	8	15	19	3	10	10	3	5	8	9	10	14	18	9	8	18	4	8	9	7	12	8	8	9	14	13	11	5	11	6	7	15	8	18	10	16	15	19	6	14	18	11	11	7	5	10	8	10	12	9	7	22	8	14	6	5	12	9	10	8	10	16	4	7	2	6	7	2	3	4	4	5	14	11	15	7	2	12	13	0	3	10	6	4	4	3	6	2	6	8	7	6	15	11	18	6	11	8	6	10	9	9	6	14	5	12	13	16	7	8	20	5	6	9	8	4	6	10	0	7	7	3	8	4	3	10	10	3	7	5	3	4	7	9	10	13	10	5	5	9	6	8	3	8	6	12	11	12	8	11	15	4
chr15:69502655:69553668:+|hsa_circ_0104368|GLCE	3	2	0	4	0	0	4	2	2	0	4	3	0	0	3	3	2	3	4	0	3	10	3	6	0	7	5	3	2	0	6	2	3	4	2	2	3	0	2	0	0	0	0	0	0	0	0	0	3	6	0	0	2	0	2	0	8	0	3	4	0	0	0	2	0	2	0	0	6	3	2	3	2	2	4	3	4	4	3	0	0	3	3	0	2	0	0	0	0	3	2	6	0	0	0	2	0	0	0	3	2	3	5	3	0	0	0	5	3	0	0	0	0	3	0	0	0	0	0	0	0	0	0	0	0	0	4	5	3	2	0	5	0	3	0	0	0	0	0	0	2	0	2	0	0	0	0	0	0	0	0	0	3	0	0	0	0	0	0	0	4	3	2	0	0	0	0	0	3	5	3	6	0	0	3	0	0	0	2	6	5	0	7	4	3	3	4
chr15:69548133:69553668:+|hsa_circ_0104372|GLCE	4	0	2	3	2	0	0	0	3	0	4	3	3	0	3	3	0	4	2	0	0	0	0	10	4	5	9	0	0	5	3	2	0	4	0	2	3	3	2	0	0	0	0	2	3	0	0	4	0	5	7	2	0	0	4	2	3	3	2	6	4	5	3	2	0	0	3	0	4	5	0	4	7	2	4	0	2	9	0	3	2	0	5	11	4	0	7	3	4	0	3	4	3	2	4	2	5	3	0	2	2	0	0	0	2	3	0	5	0	0	0	0	2	0	0	0	2	0	0	0	2	0	0	0	0	3	0	0	3	3	0	0	4	0	0	2	0	0	6	0	4	2	0	2	0	3	2	0	0	0	0	4	0	0	0	0	0	0	0	0	0	0	0	2	0	0	0	0	6	2	0	0	0	0	0	0	0	2	0	0	0	2	0	0	2	7	2
chr15:71211389:71276596:+|hsa_circ_0104402|LRRC49	9	5	6	0	3	4	5	3	15	7	3	3	3	0	8	5	6	3	5	0	0	0	4	5	5	6	4	0	3	5	4	8	5	5	5	2	4	3	5	4	3	2	3	3	10	7	10	6	5	5	7	3	5	8	7	7	3	3	5	9	0	2	4	7	4	8	7	4	10	4	6	5	11	5	5	3	3	5	6	12	6	8	7	10	2	2	15	6	10	5	0	8	10	5	5	5	19	5	3	7	2	0	4	0	4	7	4	9	3	6	6	3	8	4	0	4	6	0	4	0	0	5	0	7	4	3	6	7	8	6	3	6	4	2	2	6	6	4	10	3	2	0	2	3	4	13	5	0	6	0	0	7	3	0	4	2	2	4	4	2	9	3	5	4	0	3	0	4	7	9	4	6	4	4	4	10	6	2	2	6	10	6	2	5	8	4	8
chr15:72208711:72231268:-|hsa_circ_0003454|MYO9A	0	0	0	0	2	0	3	0	5	7	5	4	2	0	0	0	4	3	0	0	3	5	2	0	2	0	0	5	0	0	2	0	3	2	0	6	6	0	6	6	2	4	2	0	0	2	0	6	6	3	3	4	3	2	2	0	0	3	2	3	0	2	4	5	4	4	0	3	10	4	4	10	11	2	0	4	3	0	2	3	6	4	2	6	5	3	7	2	4	0	0	6	4	0	5	4	4	4	0	4	0	4	2	0	0	4	2	7	3	3	2	3	3	0	0	2	5	0	0	0	0	2	0	0	0	2	2	0	6	4	2	3	0	3	0	0	2	0	0	0	2	2	2	4	2	5	0	5	3	0	0	2	0	0	2	4	3	0	0	2	2	0	2	2	3	0	0	0	5	2	3	6	0	0	2	2	2	2	0	4	6	3	2	0	4	2	0
chr15:72283444:72302788:-|hsa_circ_0036169|MYO9A	3	2	7	4	2	5	0	0	12	3	3	2	5	0	8	6	8	7	5	3	2	2	0	7	4	2	5	0	5	0	3	0	8	4	6	7	5	5	6	2	8	4	4	4	5	2	4	5	3	8	7	4	3	4	5	4	7	0	6	12	0	7	3	6	5	5	5	4	6	8	4	7	8	2	3	0	6	5	8	0	4	4	8	6	5	7	11	2	6	5	4	6	7	0	2	5	4	2	0	6	3	4	6	2	3	3	3	3	0	6	4	4	0	3	3	0	5	0	3	0	3	4	0	7	0	3	7	3	6	6	2	7	4	4	2	5	3	6	10	3	9	4	6	5	4	11	2	0	6	3	0	4	3	0	0	0	4	0	4	2	7	3	6	0	2	0	3	11	12	5	3	0	4	5	3	4	7	6	3	9	6	7	0	2	4	2	3
chr15:72300167:72320134:-|hsa_circ_0007266|MYO9A	4	3	5	0	3	0	4	3	7	7	5	7	0	0	4	4	0	8	4	3	5	4	7	6	4	3	10	2	5	5	0	4	8	6	7	9	7	9	6	7	0	5	4	2	7	9	7	4	8	6	6	0	10	7	8	7	5	8	8	10	0	6	7	10	2	4	5	5	18	11	6	9	12	5	11	8	11	8	4	3	5	5	10	7	10	3	27	7	13	8	5	9	11	6	7	13	7	6	3	5	0	6	5	3	5	2	6	6	5	6	6	2	7	8	0	3	7	3	5	3	0	8	0	6	3	6	5	2	7	7	2	9	10	3	2	12	4	0	16	4	8	8	8	4	3	11	6	2	11	4	4	5	6	2	2	2	0	8	3	0	9	4	5	5	4	0	3	5	11	4	9	14	3	3	9	3	3	0	5	9	8	3	8	5	8	8	0
chr15:72324835:72338975:-|hsa_circ_0002506|MYO9A	0	5	3	0	0	0	0	0	3	0	2	2	5	0	2	2	7	7	3	4	0	0	0	0	0	3	2	0	4	0	3	0	2	3	3	0	2	10	7	3	0	7	5	2	0	0	0	6	2	8	4	2	0	3	3	2	0	3	3	6	0	2	3	3	3	0	0	0	9	0	8	4	6	0	4	0	4	4	2	0	5	3	4	5	7	2	5	2	3	0	4	7	4	0	3	10	7	3	2	0	2	2	0	3	0	0	0	4	0	0	0	2	3	0	2	0	4	0	0	0	0	0	0	5	0	5	3	4	5	2	0	0	6	0	0	4	0	2	2	0	0	3	5	3	3	5	0	0	0	2	3	5	0	0	0	2	0	3	0	0	5	0	2	0	3	0	0	6	0	2	2	5	5	3	4	3	2	2	4	5	3	5	4	4	4	2	0
chr15:72338065:72338975:-|hsa_circ_0006509|MYO9A	10	11	6	5	3	5	11	5	16	10	3	6	19	5	5	10	6	15	4	2	3	0	3	7	5	6	18	3	6	2	2	10	14	4	4	0	10	15	3	11	8	6	4	10	3	6	12	3	7	5	6	8	3	6	13	5	7	8	15	19	7	7	12	8	3	12	6	4	22	11	13	14	18	12	15	8	4	12	6	7	6	6	9	21	9	4	21	7	17	3	9	16	5	4	7	6	19	6	6	6	5	5	7	0	3	6	3	9	6	4	4	5	16	12	2	3	9	8	5	2	2	5	0	9	4	6	15	5	7	8	0	4	13	4	5	12	8	9	15	5	5	13	6	6	8	13	0	0	8	4	3	8	4	2	3	3	9	10	0	3	3	5	16	4	5	3	7	8	15	9	8	8	7	4	7	6	0	6	5	14	12	8	6	9	12	12	3
chr15:72810408:72853890:+|hsa_circ_0000629|ARIH1	5	6	6	5	9	2	2	6	7	9	3	7	4	0	8	8	6	7	6	0	0	4	5	6	3	0	9	7	7	0	6	4	9	5	6	3	5	6	4	6	3	0	6	0	2	9	11	8	4	10	3	6	0	4	2	5	7	10	4	5	0	7	0	6	5	6	2	3	11	5	11	5	7	7	5	3	3	7	4	3	9	5	8	7	5	5	15	10	8	11	8	6	5	2	4	6	4	5	3	10	5	3	4	2	2	4	5	4	5	2	2	6	10	4	0	2	2	4	3	0	0	0	0	4	0	2	9	0	8	3	4	6	7	5	6	9	9	6	18	7	8	5	9	13	4	9	5	4	4	2	2	11	6	0	3	3	4	7	5	0	16	3	5	6	6	0	2	3	6	8	8	8	3	4	3	5	7	0	5	3	11	2	5	9	4	9	3
chr15:72810408:72864506:+|hsa_circ_0104485|ARIH1	2	0	0	3	0	0	0	0	0	0	4	4	0	0	5	0	2	0	0	0	2	2	3	0	0	4	6	0	5	2	5	2	4	4	0	7	0	6	2	3	2	2	3	2	0	5	5	2	0	2	7	3	4	4	4	3	3	2	3	4	4	0	3	5	3	6	2	4	9	2	4	5	4	4	4	3	3	2	2	0	0	0	5	5	0	5	6	0	10	3	3	0	0	2	4	3	3	5	3	5	0	2	0	0	2	0	5	2	2	3	4	2	0	4	0	0	4	4	0	3	2	0	0	4	0	3	0	3	0	4	2	5	5	5	0	4	0	4	5	0	0	3	3	2	0	8	0	3	3	2	0	7	0	2	0	0	0	3	0	4	3	3	6	0	0	0	0	4	0	8	6	6	0	5	2	3	4	2	3	2	5	0	4	0	4	5	8
chr15:73052748:73067438:-|hsa_circ_0004033|ADPGK	3	7	2	3	0	0	5	4	7	2	4	2	4	0	4	4	3	7	4	3	0	0	0	3	0	5	7	3	6	8	9	8	2	4	5	6	12	5	8	6	0	2	6	0	2	6	10	4	7	8	12	2	5	0	8	2	8	3	6	12	2	0	2	9	3	4	9	5	13	7	9	9	15	5	4	7	6	0	7	7	5	3	11	7	3	3	12	5	13	4	0	7	11	0	4	10	12	3	3	4	3	3	6	0	4	4	3	2	5	3	4	4	3	8	0	0	5	3	3	6	3	4	0	6	4	3	8	6	6	7	3	6	9	2	3	7	4	8	5	2	13	5	3	11	3	11	6	0	10	0	0	4	4	0	0	4	5	4	3	6	6	4	2	4	3	0	0	2	6	4	5	5	2	6	10	3	0	7	5	6	3	4	4	2	8	5	0
chr15:73064124:73067438:-|hsa_circ_0000631|ADPGK	5	5	4	5	4	7	5	3	4	7	5	5	7	0	3	0	5	5	0	3	5	0	4	6	2	3	7	5	4	8	3	6	7	6	2	3	4	0	4	6	2	5	6	2	4	7	7	5	4	5	9	3	0	2	4	4	0	7	0	8	0	0	0	0	2	4	2	0	5	3	4	10	6	6	3	3	11	2	3	2	5	2	4	2	4	4	7	4	7	3	4	7	6	0	5	4	7	3	2	4	3	5	4	0	3	3	0	7	2	3	2	5	5	7	0	0	3	3	0	3	6	2	0	5	4	2	11	14	2	14	2	11	3	3	2	3	4	4	7	0	12	6	7	6	2	10	2	6	4	5	5	7	3	0	0	0	4	11	4	2	7	5	2	7	3	0	2	4	9	17	6	7	2	5	8	11	6	2	3	5	7	3	9	4	5	3	5
chr15:73150413:73150879:+|hsa_circ_0104505|None	0	0	0	3	0	0	2	2	6	0	2	0	2	0	3	0	2	2	0	2	0	0	0	0	0	0	2	0	2	4	0	4	4	3	2	0	3	4	0	2	3	2	0	4	2	0	3	0	0	0	2	0	3	0	2	3	0	2	0	0	0	0	0	0	0	3	4	0	3	0	0	0	0	0	2	0	3	2	0	0	0	0	0	0	4	3	4	0	2	0	2	2	0	2	2	4	8	3	0	0	2	0	0	0	0	2	2	4	4	0	0	0	0	0	0	0	0	0	2	0	0	0	0	2	0	0	0	0	0	6	0	2	5	0	0	0	3	2	0	3	2	0	0	4	0	2	0	2	2	0	0	2	2	2	0	2	0	0	6	0	2	0	3	2	2	0	0	0	7	3	3	2	0	0	0	0	0	0	0	4	3	3	0	2	0	4	4
chr15:73468744:73470768:+|hsa_circ_0104518|NEO1	2	9	4	3	2	3	6	4	6	0	0	7	0	2	5	3	4	3	7	3	4	0	4	9	6	6	5	6	11	2	5	3	0	0	4	4	2	4	3	0	3	3	5	0	7	0	4	0	2	4	3	0	0	2	0	5	2	0	5	8	0	2	2	4	5	3	3	0	7	4	3	3	4	5	2	2	7	6	2	4	3	0	4	2	3	6	12	8	6	6	4	2	11	5	5	3	6	2	0	6	2	3	0	2	0	3	0	2	2	4	4	8	3	5	0	0	8	0	3	0	3	2	2	4	3	2	7	6	4	8	9	9	9	4	4	13	2	9	7	6	6	14	11	7	4	14	5	3	11	8	2	4	3	3	0	4	3	7	3	5	9	3	0	7	7	2	3	5	13	11	6	8	3	6	7	3	3	5	2	12	4	8	9	7	3	6	8
chr15:73991927:73996813:+|hsa_circ_0036254|CD276	2	0	5	2	0	0	2	0	4	0	0	6	3	0	2	0	0	4	3	0	2	4	0	3	0	5	6	0	5	0	5	4	4	2	2	0	2	2	0	2	4	4	4	3	0	2	0	0	3	4	6	0	2	0	3	0	0	3	3	0	3	2	2	0	2	0	4	2	3	0	0	0	0	2	3	0	2	2	2	2	2	2	4	4	2	0	7	0	3	2	0	2	2	0	4	5	7	0	3	5	0	2	2	0	2	3	0	2	5	0	2	0	0	0	0	3	3	0	0	2	0	2	0	0	2	0	2	3	0	2	0	0	0	0	0	2	2	0	2	2	0	2	0	4	2	4	2	2	4	2	2	8	3	0	3	0	0	2	4	0	5	2	2	2	0	0	0	0	3	4	4	7	0	2	4	2	2	0	4	3	2	0	0	0	2	4	0
chr15:74963796:74967483:-|hsa_circ_0000633|EDC3	0	3	0	3	2	0	2	3	0	11	0	0	4	0	2	3	0	6	2	2	0	0	0	2	0	5	2	4	2	0	0	0	0	5	4	3	3	8	6	0	2	2	5	2	2	3	3	2	4	8	5	3	0	0	0	3	3	2	2	3	5	3	3	0	2	3	0	4	8	4	2	6	3	4	4	3	6	3	0	0	3	2	5	0	3	0	6	0	0	0	3	5	6	0	2	4	3	5	0	3	3	2	3	0	2	3	2	0	3	0	2	0	0	3	0	2	7	2	0	0	0	0	0	0	3	0	0	2	3	8	4	4	0	3	2	3	4	0	4	2	4	5	3	4	4	4	0	4	3	0	0	4	0	0	0	0	4	4	0	0	2	0	0	0	5	0	0	3	3	0	7	7	4	0	3	3	0	3	2	0	6	0	4	4	3	3	5
chr15:75215989:75221573:-|hsa_circ_0006810|COX5A	0	0	4	0	3	0	0	0	4	0	0	3	0	0	0	4	0	5	3	0	5	3	0	3	4	4	2	0	0	2	2	2	4	2	0	3	3	6	0	4	0	4	5	3	5	3	4	0	0	0	6	0	0	3	4	0	4	5	0	7	0	2	0	4	0	0	0	2	0	3	6	3	0	2	0	6	4	0	0	0	0	3	3	2	0	2	6	3	0	2	3	2	5	5	7	2	4	3	3	5	0	0	0	0	0	0	0	0	0	0	2	0	2	2	0	0	3	2	0	0	0	0	0	0	0	2	5	2	0	7	0	3	2	4	2	0	4	5	5	0	0	7	3	2	4	4	0	4	5	0	0	6	0	0	0	0	0	3	0	0	7	0	0	2	0	0	2	0	2	6	3	4	0	2	2	0	5	0	4	0	4	0	2	0	4	6	6
chr15:75219107:75221573:-|hsa_circ_0005725|COX5A	2	5	6	6	0	2	2	0	2	5	5	5	3	2	0	0	5	5	3	3	2	2	4	0	2	3	2	0	5	4	6	0	0	2	0	4	3	6	2	0	2	4	2	2	2	0	0	0	4	0	0	3	3	0	0	3	4	2	0	11	4	2	0	5	3	4	2	3	3	2	5	4	4	0	0	2	7	2	6	3	8	3	2	0	0	5	7	4	3	2	2	4	2	5	0	4	6	2	2	6	2	2	2	0	0	4	0	4	3	0	0	2	3	5	0	0	2	2	2	0	0	0	0	0	0	6	8	8	4	9	0	3	8	6	4	4	0	4	7	4	5	7	7	3	0	4	6	2	4	3	4	7	4	0	2	0	3	5	0	4	3	6	3	4	6	0	3	4	7	4	7	4	5	10	5	0	3	3	4	11	7	0	2	5	9	5	2
chr15:76146727:76165909:+|hsa_circ_0104564|UBE2Q2	2	5	0	2	3	3	0	0	4	0	0	2	3	5	6	0	0	2	4	0	0	0	2	0	5	2	4	0	4	4	0	0	5	2	0	4	6	3	0	3	0	5	4	3	4	7	3	4	3	3	3	2	0	2	7	3	5	3	0	2	8	4	0	3	0	2	3	3	9	3	7	5	5	4	6	6	3	0	3	3	7	4	7	0	5	6	10	0	8	3	0	0	13	4	10	6	4	6	5	3	0	3	5	0	0	5	0	3	3	2	0	3	5	0	0	0	0	2	4	2	0	0	0	0	3	3	2	3	0	7	3	5	7	0	0	15	0	5	3	2	7	5	4	5	0	12	4	0	3	3	5	7	5	0	0	0	0	6	2	0	8	0	2	8	6	4	0	5	0	3	5	0	4	0	2	0	2	0	2	4	6	5	3	3	5	0	0
chr15:76146727:76175765:+|hsa_circ_0036372|UBE2Q2	9	18	15	6	8	3	0	13	45	7	11	13	5	5	25	0	9	12	10	5	5	6	8	17	19	17	7	4	12	12	8	9	25	3	20	23	15	37	5	12	9	13	11	8	16	12	21	19	24	4	9	10	6	3	22	14	24	17	4	36	14	9	10	6	14	14	9	12	16	10	21	16	42	11	17	18	12	18	11	8	14	20	22	9	10	10	45	3	33	4	11	18	34	10	20	34	11	10	11	12	16	12	12	4	6	15	7	10	2	6	12	17	17	11	5	3	16	2	10	0	3	0	5	17	10	9	12	10	5	21	7	15	9	4	2	14	4	16	31	15	16	21	10	6	2	24	15	0	33	4	9	13	10	3	5	4	2	19	0	6	22	6	14	14	10	5	3	6	2	9	25	6	19	18	14	2	4	8	17	19	15	22	14	12	9	14	2
chr15:76152219:76165909:+|hsa_circ_0104568|UBE2Q2	2	0	3	4	4	0	9	0	5	4	4	2	3	0	0	5	0	9	0	0	8	3	0	4	2	4	0	0	2	0	5	2	5	4	0	6	8	6	4	0	0	0	0	2	0	7	6	5	9	4	8	4	3	0	2	4	7	7	0	0	5	0	0	6	4	4	5	3	14	7	4	5	7	4	7	6	6	8	7	0	2	5	7	4	0	2	9	3	8	4	7	7	5	0	6	0	8	5	3	3	5	2	0	3	5	3	2	3	4	5	0	0	4	8	0	2	0	2	0	3	2	4	0	7	0	0	5	0	4	9	2	8	5	2	4	8	7	4	9	3	9	4	5	6	3	9	0	0	5	2	4	3	6	2	0	0	4	3	4	0	4	3	3	9	6	4	0	4	3	9	9	12	4	8	3	7	2	0	3	6	5	5	5	5	4	2	7
chr15:76566753:76588078:-|hsa_circ_0000638|ETFA	3	15	10	0	7	0	9	5	24	4	9	2	13	0	8	0	5	10	7	0	10	2	3	14	10	12	6	5	8	10	6	13	6	12	11	11	11	18	7	4	9	6	13	5	5	9	17	7	10	9	15	4	18	6	10	6	8	18	12	23	9	8	7	10	8	9	22	12	24	18	15	5	21	13	11	13	17	15	5	9	9	11	13	14	16	11	34	8	11	7	8	6	20	4	9	11	11	4	2	12	6	7	9	2	12	7	4	13	10	10	3	9	13	17	0	7	18	3	7	8	4	5	3	15	8	3	9	6	7	3	6	14	7	4	4	12	7	11	11	5	7	7	6	7	11	22	4	11	9	3	2	10	6	0	10	5	11	10	6	6	10	12	5	8	7	6	0	3	13	14	11	15	0	11	11	4	6	5	4	6	12	11	10	8	9	15	0
chr15:76576098:76585041:-|hsa_circ_0005036|ETFA	0	0	0	0	0	0	0	0	0	2	4	3	0	0	0	0	5	3	0	0	0	0	2	10	2	2	2	0	4	2	0	0	2	2	3	6	3	5	3	0	4	0	0	3	2	3	2	2	5	3	2	0	0	0	0	0	0	2	0	3	2	0	0	0	2	4	0	0	3	2	5	2	4	0	2	3	4	0	3	0	2	3	0	4	4	3	5	0	5	0	0	7	12	0	3	4	5	0	2	0	0	0	3	3	0	0	0	2	0	0	0	0	0	3	0	0	0	0	0	0	0	0	0	0	0	2	3	0	0	6	0	0	2	2	0	5	4	0	0	2	0	4	0	0	3	4	2	2	0	0	0	3	4	0	0	0	0	4	0	4	3	2	0	3	2	2	0	0	0	2	5	2	0	3	2	2	3	3	0	2	3	0	2	6	0	0	2
chr15:77020750:77021078:-|hsa_circ_0104588|SCAPER	2	7	6	5	0	0	0	4	15	5	3	3	0	2	6	2	0	3	4	0	5	3	0	3	5	4	9	3	3	8	6	3	3	6	5	4	3	4	0	6	2	0	4	3	9	7	9	5	7	4	4	4	5	3	7	7	6	9	8	9	5	10	0	11	8	0	4	5	16	4	5	8	13	6	8	6	6	10	0	0	7	6	0	4	5	5	8	8	6	5	6	3	9	5	3	0	8	2	6	3	3	4	2	0	2	2	0	3	6	2	0	3	5	0	0	2	4	0	5	7	2	2	2	8	0	0	6	12	7	6	9	5	5	7	2	5	9	2	3	6	8	4	0	9	6	4	6	2	10	9	3	7	2	3	8	5	7	4	6	8	3	0	9	5	3	3	3	4	4	10	6	9	0	10	9	5	4	0	8	3	6	12	5	7	2	9	4
chr15:77020936:77046289:-|hsa_circ_0104589|SCAPER	0	0	0	3	2	0	0	6	2	0	0	0	0	0	3	0	2	0	0	0	2	0	0	0	0	0	4	0	2	2	3	2	4	3	0	0	7	7	0	4	0	0	2	2	4	4	7	4	0	2	4	0	3	0	4	0	2	3	2	5	2	2	0	6	5	2	4	0	13	4	6	3	8	3	0	2	5	7	0	0	2	2	2	3	0	2	6	3	5	2	3	2	6	0	0	4	3	3	2	2	3	3	3	0	0	2	2	2	2	0	4	2	3	0	0	0	0	0	2	2	0	0	0	4	0	3	3	4	4	7	0	3	2	3	3	3	0	2	0	2	7	3	4	4	7	6	2	0	3	0	3	5	6	0	2	2	3	5	0	0	4	0	3	3	0	4	0	0	4	7	4	6	4	3	4	4	5	3	8	0	9	3	4	6	4	8	0
chr15:77020936:77057979:-|hsa_circ_0104591|SCAPER	0	6	3	0	0	0	2	0	0	0	4	2	0	0	0	0	0	6	0	2	0	0	0	4	0	2	4	0	2	3	3	0	7	4	0	5	5	3	0	3	3	2	2	0	0	0	2	2	3	0	5	3	2	4	0	0	2	4	4	5	4	0	0	7	2	2	2	3	3	2	5	3	5	3	2	0	5	3	2	0	5	0	0	2	0	0	5	0	0	0	2	3	5	2	3	4	2	0	2	2	6	5	4	0	0	0	0	4	0	0	0	0	3	4	0	3	0	0	2	0	0	5	0	6	0	3	4	4	4	0	0	4	5	2	0	0	6	0	5	3	6	0	0	3	0	0	0	5	2	4	0	0	3	0	0	0	0	3	3	0	0	0	0	3	2	0	5	2	6	5	6	5	0	6	2	5	3	6	8	5	3	6	6	6	6	4	0
chr15:77544709:77578846:-|hsa_circ_0007284|PEAK1	3	10	2	2	0	6	0	8	8	8	8	4	6	0	10	6	10	10	4	0	4	4	0	7	5	4	6	5	9	4	8	6	5	2	8	6	2	10	4	5	2	4	3	3	6	5	4	2	2	6	10	5	9	9	4	4	7	6	5	8	4	3	4	17	3	3	4	5	9	6	11	8	12	4	9	6	11	11	3	4	7	4	0	6	6	5	17	6	11	5	4	7	13	4	5	11	7	7	2	5	4	2	4	3	2	3	0	4	6	10	4	2	3	6	0	0	5	0	5	0	5	0	0	6	4	2	9	10	6	19	2	8	5	4	3	6	0	5	8	5	7	3	6	7	3	12	3	2	5	4	4	3	2	3	5	0	5	6	5	3	7	3	7	3	9	0	2	9	6	10	9	7	5	4	6	3	6	7	4	4	11	3	8	6	5	6	4
chr15:77638884:77657567:-|hsa_circ_0005901|TCONS_00024174	2	3	0	0	0	0	0	0	0	0	0	0	0	0	2	0	0	0	0	0	0	2	0	0	3	0	0	0	0	3	2	0	0	2	0	4	0	2	3	3	0	0	5	0	0	2	0	0	4	2	0	0	2	4	0	2	0	2	0	2	0	3	0	2	0	2	0	0	0	7	4	0	3	5	0	5	8	4	0	2	2	0	0	0	3	0	3	3	0	0	0	0	0	0	2	0	0	3	0	0	2	0	0	0	0	2	0	3	0	3	0	0	0	0	0	0	0	2	0	0	0	3	0	2	0	3	3	0	3	0	2	6	0	5	0	4	0	2	6	0	0	8	4	4	0	4	0	0	2	2	2	5	4	0	0	2	0	0	2	3	5	2	4	2	5	0	0	0	4	3	0	3	2	3	0	0	5	0	5	3	7	5	9	2	3	2	5
chr15:77759437:77764156:+|hsa_circ_0036429|HMG20A	6	6	6	9	0	6	2	8	8	3	7	9	0	3	13	10	10	7	9	0	7	3	2	5	7	7	12	8	4	6	9	10	11	14	4	5	15	15	10	7	13	14	6	7	16	11	16	9	11	18	11	6	5	3	8	9	0	15	12	18	12	10	16	19	6	3	8	7	24	14	15	9	17	11	12	12	7	14	9	12	4	22	15	24	20	9	25	12	26	11	11	12	20	7	15	10	13	7	5	9	4	4	6	9	7	7	4	5	10	5	2	14	12	10	6	3	5	7	7	7	5	2	2	8	9	5	14	9	9	15	0	11	8	7	0	5	4	10	14	11	8	4	8	14	4	14	3	5	16	6	10	13	4	5	6	4	10	7	7	4	13	6	5	6	9	5	8	12	16	8	22	13	8	4	13	7	5	5	8	12	15	5	11	8	11	6	6
chr15:78337242:78346529:-|hsa_circ_0036441|TBC1D2B	0	0	3	0	0	0	0	0	3	0	4	4	0	0	0	2	0	7	2	0	3	4	0	4	0	0	0	0	2	3	2	4	0	0	0	0	2	2	2	2	0	0	3	2	3	0	0	0	2	2	4	0	0	0	0	0	0	4	0	0	0	0	0	0	2	2	0	0	3	2	2	0	3	0	0	0	0	0	3	0	3	0	0	2	3	0	8	0	0	2	0	0	0	0	0	2	0	0	0	2	0	0	0	0	0	0	0	0	3	4	0	2	0	0	0	0	2	0	0	2	0	0	0	2	0	4	4	4	3	7	0	2	3	4	6	9	2	2	7	0	0	5	0	4	2	3	0	0	6	2	0	0	0	3	0	2	2	2	3	0	7	2	0	3	2	2	2	0	0	0	7	0	3	4	3	0	2	2	2	4	0	0	0	0	3	3	0
chr15:80390758:80415142:+|hsa_circ_0000642|ZFAND6	4	6	0	6	4	4	5	4	2	3	3	4	3	0	0	5	0	3	0	0	3	0	0	0	0	4	5	2	2	3	0	4	9	4	5	3	4	5	5	2	4	2	0	3	2	0	0	7	3	4	0	2	3	3	0	2	4	4	3	6	3	4	0	5	0	4	2	4	5	9	7	3	10	0	5	2	0	6	3	2	4	2	4	5	5	2	8	4	2	2	7	5	5	5	2	3	4	3	2	0	0	2	0	3	4	2	0	2	0	9	0	2	3	4	0	4	4	0	0	0	0	0	0	3	3	3	5	7	6	2	0	8	3	5	4	7	3	5	12	5	7	4	6	5	0	6	3	2	5	3	2	7	0	0	2	3	2	5	2	0	6	0	6	6	4	0	4	5	6	2	8	6	4	7	3	3	4	2	3	7	10	8	6	4	8	6	2
chr15:80412670:80415142:+|hsa_circ_0000643|ZFAND6	7	10	8	14	9	4	10	7	18	9	14	15	20	0	15	12	14	20	5	4	11	6	4	21	14	13	15	10	13	15	10	16	16	10	12	21	17	15	15	17	12	15	17	5	12	20	19	14	15	18	26	15	11	7	13	15	7	13	10	19	24	19	8	23	18	6	15	24	22	21	18	26	38	13	27	27	12	22	13	14	12	14	16	15	25	14	37	11	19	13	12	22	24	10	30	18	33	18	12	24	7	13	13	9	5	14	14	11	11	18	6	13	21	14	3	4	24	5	10	4	3	6	5	19	10	8	18	25	29	25	8	36	15	17	20	36	4	21	30	12	27	25	25	20	19	41	10	6	21	12	9	29	5	0	7	12	10	14	13	10	37	12	9	21	26	12	5	10	17	19	35	27	12	16	16	15	10	9	13	23	34	9	24	15	15	31	11
chr15:80750270:80767564:+|hsa_circ_0007978|ARNT2	3	0	3	2	0	0	0	0	6	0	0	0	4	0	0	0	0	0	2	0	0	0	2	0	4	3	3	0	3	2	2	4	0	0	0	0	5	5	3	3	2	0	6	4	0	5	3	5	8	4	0	2	2	0	2	0	2	0	0	2	0	3	2	5	2	6	5	0	6	5	7	2	13	0	0	4	4	0	2	0	0	4	3	5	6	0	9	0	0	0	6	0	2	3	0	3	6	3	0	0	0	0	0	2	3	2	2	2	5	2	4	0	6	3	2	0	3	0	2	0	2	0	0	2	4	0	9	3	0	0	0	4	4	4	0	2	0	2	8	0	4	3	3	8	0	5	2	0	2	2	3	5	3	0	2	4	3	5	7	0	3	3	5	3	0	2	3	0	5	3	2	8	0	0	2	6	2	2	4	5	6	3	0	5	2	5	5
chr15:80750270:80806746:+|hsa_circ_0036517|ARNT2	0	4	3	2	0	0	0	0	0	0	0	2	0	0	3	3	0	2	4	0	2	0	0	0	0	2	0	0	0	0	2	3	5	2	0	3	2	3	2	3	0	5	4	5	0	3	0	3	2	0	4	0	4	2	0	0	0	0	0	2	3	0	0	2	3	3	0	0	11	2	0	3	5	3	3	0	0	2	0	3	0	4	4	6	2	2	2	0	0	0	4	2	0	2	2	3	2	3	0	3	0	3	0	0	3	0	0	4	4	2	0	4	7	2	0	0	0	0	2	0	0	4	0	0	0	2	2	4	0	0	0	0	0	0	0	0	6	3	0	0	0	2	0	0	0	3	0	0	7	6	2	0	0	2	0	3	2	2	0	5	0	0	2	3	0	0	3	0	4	3	5	2	2	4	6	3	3	0	4	3	0	0	0	0	3	2	3
chr15:83357488:83358205:-|hsa_circ_0036580|AP3B2	4	3	3	0	2	0	2	2	13	7	3	8	0	3	6	0	2	4	4	0	4	5	4	0	5	3	8	2	3	4	4	0	6	9	5	4	4	5	7	5	7	10	4	3	2	9	8	8	8	8	3	5	5	4	4	11	6	8	2	13	8	5	3	8	0	4	7	3	6	7	2	11	16	11	10	5	6	9	4	3	5	8	2	2	10	12	13	2	8	7	7	8	14	3	3	6	16	4	2	6	6	6	4	0	0	4	5	2	4	0	2	5	7	0	0	0	4	7	7	9	2	3	2	0	5	2	16	12	4	11	5	5	5	7	2	7	5	7	11	10	8	4	7	4	5	11	4	8	12	9	3	16	6	0	3	0	5	6	7	7	13	6	3	7	10	3	8	6	7	9	13	13	9	5	7	9	10	10	4	10	13	4	7	7	6	14	4
chr15:83819967:83826793:-|hsa_circ_0104714|HDGFRP3	3	4	3	6	8	4	0	3	9	3	7	7	6	0	9	6	10	8	5	3	4	7	4	18	6	11	9	10	5	3	9	9	17	12	7	17	12	15	10	11	9	6	9	4	7	18	16	12	11	19	20	8	8	8	12	4	19	13	19	17	17	9	8	15	6	13	16	8	15	16	20	12	20	12	13	9	19	12	8	9	17	4	18	19	12	11	19	6	15	6	5	15	16	7	2	13	16	8	7	5	7	9	7	2	5	0	7	15	6	6	11	4	10	7	3	3	15	3	7	6	6	3	2	7	4	7	16	20	15	12	11	17	9	8	10	8	9	8	14	6	13	13	18	15	13	21	10	13	10	4	4	15	9	4	10	4	3	6	8	0	15	6	6	14	11	3	2	9	17	13	27	7	7	11	13	11	10	9	10	16	17	14	11	14	18	16	9
chr15:83819967:83832827:-|hsa_circ_0000646|HDGFRP3	4	10	5	4	6	0	3	5	0	0	7	9	3	2	4	4	4	6	2	0	5	2	0	6	0	3	7	5	5	3	10	3	8	2	9	11	8	11	4	6	3	6	3	4	3	6	7	6	6	7	6	3	12	10	7	4	7	3	5	8	8	2	2	3	4	3	4	2	9	6	10	3	12	11	8	9	7	6	5	0	5	5	5	7	7	3	12	4	6	4	3	3	8	7	5	9	5	4	4	3	3	3	0	2	2	6	3	7	7	8	0	2	5	8	3	4	2	6	4	4	0	0	0	7	0	7	4	10	19	5	8	5	5	3	4	4	3	0	6	5	11	8	6	12	6	12	3	2	6	3	2	8	0	2	2	4	2	5	4	5	7	0	4	8	5	0	2	8	7	6	7	9	3	5	7	4	7	5	6	14	10	6	5	7	3	7	6
chr15:84228005:84245493:+|hsa_circ_0104726|SH3GL3	2	4	6	5	8	0	5	3	9	13	4	3	5	0	7	4	6	6	4	0	3	5	0	6	9	5	3	6	5	2	5	8	4	7	6	10	12	7	3	5	2	5	3	0	2	4	6	4	7	7	3	12	2	2	7	2	9	6	6	4	4	4	6	5	7	9	4	8	10	3	8	4	10	8	5	2	5	14	5	2	6	4	4	15	8	0	8	5	4	5	9	7	6	3	2	6	5	4	2	4	6	2	3	6	4	0	5	8	2	6	0	6	5	7	0	0	7	2	4	0	0	0	3	3	8	0	11	3	21	10	9	10	5	2	5	11	6	5	11	4	3	12	8	0	0	4	8	2	4	6	2	7	6	2	3	0	5	3	8	4	8	7	4	2	5	4	3	10	11	17	16	8	3	7	6	11	9	5	4	10	9	6	22	8	5	9	9
chr15:84228005:84257523:+|hsa_circ_0104727|SH3GL3	13	24	11	16	12	18	8	26	36	25	15	22	14	3	24	22	33	24	12	5	12	7	15	24	16	16	22	12	15	21	25	18	22	30	13	25	15	27	29	35	22	31	27	20	25	22	28	32	16	21	33	15	18	24	20	19	39	40	27	40	27	33	20	33	17	11	26	21	49	27	33	38	55	26	34	22	22	35	35	12	20	33	20	42	22	28	66	25	49	19	26	29	32	12	38	29	28	28	14	32	21	10	15	22	11	25	10	19	21	18	12	21	19	21	9	10	17	18	16	19	19	11	8	20	9	8	34	30	53	25	22	28	24	28	18	28	20	26	38	21	27	36	31	23	14	26	14	21	25	27	19	26	18	11	17	9	9	19	21	18	44	20	17	30	22	11	14	18	29	39	38	30	18	23	24	24	20	9	26	26	49	24	48	22	33	27	26
chr15:84228005:84278218:+|hsa_circ_0104728|SH3GL3	4	0	2	0	5	2	2	2	5	2	2	0	0	0	3	5	6	5	2	2	5	0	0	2	6	4	0	4	3	2	4	3	2	2	4	4	5	4	0	3	3	0	6	4	3	3	5	0	4	3	8	0	0	0	0	3	2	4	2	8	3	0	0	3	0	4	2	0	6	3	3	6	6	0	3	4	4	4	5	4	5	4	0	6	4	0	3	2	6	4	3	5	6	7	0	3	6	0	0	2	2	0	0	2	4	0	0	3	2	2	4	2	2	0	0	0	0	3	0	0	0	2	0	2	2	0	2	2	4	3	0	4	2	10	2	3	7	5	3	0	4	5	3	7	3	4	4	0	2	0	0	0	3	2	0	0	0	2	3	3	6	4	6	2	0	0	0	5	7	3	2	9	4	3	4	4	3	2	3	8	7	0	6	6	3	2	7
chr15:85081763:85098301:-|hsa_circ_0104778|UBE2Q2P1	2	2	2	3	0	0	4	4	0	4	5	3	0	0	5	4	8	8	2	0	6	0	0	3	2	0	0	0	4	0	0	5	9	7	0	0	9	10	8	5	2	0	4	3	2	8	0	8	4	7	6	0	0	2	6	2	5	7	0	9	6	6	4	6	0	4	0	5	10	5	7	4	7	2	5	6	4	2	5	5	7	4	7	4	7	4	21	4	12	11	3	6	7	3	7	6	5	4	2	3	4	0	0	4	3	6	2	0	3	4	0	3	2	8	2	2	0	3	12	6	0	0	0	4	2	0	5	6	4	9	6	2	3	3	0	2	5	7	2	3	4	2	4	10	4	11	3	5	0	2	5	2	3	0	5	0	3	7	3	2	0	4	6	0	6	3	2	5	14	0	5	2	4	9	5	6	3	3	2	3	16	2	8	5	3	7	0
chr15:85223944:85234875:-|hsa_circ_0000647|SEC11A	2	4	5	0	0	0	0	0	0	5	0	4	5	0	2	0	0	0	0	2	0	0	0	0	0	0	4	0	6	4	3	0	0	0	6	3	6	8	5	6	4	0	0	0	6	2	3	4	0	6	3	0	4	0	5	0	3	3	7	9	4	0	3	3	2	4	4	6	2	5	2	4	6	0	4	4	0	0	0	0	0	3	0	4	2	0	8	4	2	0	0	2	3	3	3	3	2	0	4	2	0	0	3	0	0	0	0	0	4	0	2	0	0	3	0	2	3	0	3	3	0	0	0	0	0	0	4	2	4	2	0	2	4	3	0	0	0	0	4	0	2	2	0	4	4	5	0	3	4	0	3	0	0	2	0	0	2	4	0	0	2	2	2	0	0	3	2	0	3	4	6	5	4	0	0	2	2	0	0	8	0	4	5	0	2	5	0
chr15:85607601:85610435:+|hsa_circ_0036610|PDE8A	2	4	0	0	5	0	0	2	0	2	0	0	0	0	2	0	7	2	4	0	3	0	2	3	4	0	7	0	4	2	4	4	2	3	5	0	0	0	0	8	2	0	0	4	0	3	2	0	0	0	2	0	0	0	0	3	2	3	2	4	2	0	2	3	0	4	0	2	2	0	0	0	6	3	3	4	3	0	5	0	5	0	4	0	5	3	0	0	2	0	3	0	4	3	3	0	4	0	0	0	0	2	0	0	0	0	2	0	4	0	0	2	0	5	0	0	0	0	0	0	2	2	0	2	0	0	4	5	6	3	2	10	6	5	2	7	4	7	5	0	3	3	7	4	2	2	2	2	5	0	2	2	5	0	4	2	9	3	8	0	3	3	2	4	2	2	2	2	5	11	6	3	5	8	4	2	5	4	4	5	7	0	10	7	4	6	6
chr15:85607601:85626875:+|hsa_circ_0005053|PDE8A	3	4	3	0	0	2	4	5	8	2	4	0	5	3	6	3	2	2	0	0	2	2	0	0	3	2	3	6	2	0	6	2	0	3	0	5	2	5	8	6	2	4	4	0	3	0	5	0	3	5	2	0	3	0	0	0	0	4	4	2	0	5	4	3	4	3	2	6	4	6	7	7	5	4	6	4	4	6	4	4	3	7	10	6	4	2	5	2	4	2	4	5	3	4	8	3	3	0	0	2	0	0	0	3	2	0	0	6	3	2	2	2	2	5	0	0	0	3	0	0	0	3	0	4	4	6	5	4	4	4	4	5	0	2	0	3	5	4	5	0	0	0	5	2	7	7	3	2	0	3	0	4	0	0	0	0	4	4	4	0	5	5	7	3	4	0	0	3	6	3	4	4	4	3	4	2	3	4	2	0	0	0	7	4	9	4	3
chr15:85619093:85626875:+|hsa_circ_0036621|PDE8A	4	0	0	3	2	0	8	0	0	3	0	0	4	0	4	0	0	0	6	0	5	0	0	4	3	2	3	0	3	5	6	4	0	0	0	2	0	3	0	2	0	0	2	0	0	4	0	0	2	3	0	0	3	0	0	0	0	0	0	0	7	0	0	0	0	0	0	2	0	0	0	3	0	3	2	0	3	4	0	2	2	0	3	3	3	0	5	0	2	0	3	0	5	0	3	2	2	0	0	4	0	0	0	0	0	2	2	2	0	0	0	3	2	3	0	0	2	0	0	3	0	0	0	0	0	0	3	6	4	4	2	4	7	2	0	7	4	0	4	4	5	8	3	5	4	2	0	0	6	3	0	2	2	0	2	2	2	3	4	0	4	0	0	4	2	0	2	0	5	4	3	4	6	0	3	2	3	3	2	3	6	0	2	5	3	2	3
chr15:85656608:85669605:+|hsa_circ_0036627|PDE8A	2	4	4	0	4	0	3	5	3	7	0	0	0	0	0	0	0	2	3	0	0	0	0	2	0	0	2	0	0	0	2	0	3	2	0	0	2	3	2	3	2	0	2	0	0	4	4	0	0	0	2	2	2	0	0	0	2	3	0	4	2	5	0	0	0	2	2	0	3	5	2	2	0	0	2	0	6	0	2	0	2	4	0	2	5	2	0	0	0	0	2	0	0	0	0	2	3	4	0	4	0	0	2	3	0	3	0	0	2	0	2	2	0	2	2	0	2	5	2	0	0	0	0	0	0	0	7	9	11	7	2	5	4	3	6	3	4	2	3	8	3	5	6	6	3	7	6	3	3	3	2	12	2	0	4	0	4	2	5	2	7	3	3	6	3	3	3	8	17	12	14	9	6	13	3	8	9	5	3	3	15	3	9	12	8	14	8
chr15:85657104:85658718:+|hsa_circ_0003856|PDE8A	4	3	5	5	11	2	12	6	7	6	15	0	8	0	6	0	9	4	4	2	4	2	0	13	6	5	0	6	14	4	7	3	3	9	2	3	2	8	0	12	3	5	9	2	4	8	5	6	4	0	4	5	2	6	0	2	8	3	5	6	4	8	6	4	0	4	4	5	0	10	9	3	3	9	7	9	10	5	4	2	5	3	2	10	9	5	5	4	12	2	11	0	6	0	3	0	7	4	4	7	6	3	3	2	2	7	2	9	2	4	3	2	3	3	2	2	4	0	2	6	0	3	0	6	2	2	5	4	5	2	0	2	0	5	4	4	0	0	2	3	4	5	0	4	5	4	2	4	0	4	2	6	2	0	2	0	3	5	0	2	6	9	0	2	5	0	0	0	7	2	0	5	4	6	4	3	2	0	3	3	5	7	3	3	2	6	3
chr15:85657104:85661070:+|hsa_circ_0005889|PDE8A	3	4	2	4	3	2	0	0	0	3	0	2	7	0	0	2	2	2	2	0	2	2	0	0	3	0	3	0	3	0	0	0	6	2	0	2	4	5	0	2	3	3	2	2	2	3	4	0	2	3	0	0	0	2	3	4	8	6	0	2	3	3	0	2	0	3	3	7	2	3	0	2	6	3	7	3	7	7	0	3	0	7	3	4	3	2	8	3	3	0	0	0	8	0	5	3	2	0	0	5	2	4	0	0	0	6	0	0	0	2	2	2	0	3	0	0	2	5	0	0	0	2	0	0	0	0	8	4	8	5	2	8	5	4	2	4	0	3	2	0	5	7	5	0	0	4	3	2	6	2	0	6	3	0	0	2	2	3	3	4	9	4	3	4	0	0	2	7	3	7	9	3	3	3	0	3	0	0	2	3	7	0	3	0	4	4	8
chr15:85657104:85664245:+|hsa_circ_0036629|PDE8A	14	14	7	8	15	15	22	8	22	22	32	11	17	0	28	13	12	13	9	2	7	3	7	26	15	8	10	10	10	9	8	21	16	11	10	18	12	22	24	30	12	12	16	2	16	18	16	28	17	15	11	12	13	18	13	17	23	22	14	29	21	11	15	33	9	6	15	12	23	15	33	14	20	22	27	9	15	22	18	13	22	8	10	40	32	20	41	16	29	17	25	18	33	11	17	19	23	16	13	23	17	9	19	6	12	19	6	20	14	17	7	5	11	17	12	4	12	9	8	8	7	7	3	17	8	7	24	20	43	10	10	22	11	16	7	11	16	16	15	8	30	26	20	24	9	7	9	9	22	6	11	20	14	3	6	8	11	21	11	21	25	21	8	21	23	6	21	5	18	34	31	31	13	21	19	24	14	4	25	20	31	32	53	21	16	20	32
chr15:88472422:88483984:-|hsa_circ_0036657|NTRK3	14	8	13	10	14	5	7	13	18	11	17	22	13	3	12	11	10	20	8	3	9	10	0	15	14	18	23	13	12	16	17	22	26	22	23	38	26	32	20	25	11	15	29	14	15	21	23	25	24	30	44	13	17	21	26	15	16	23	24	20	18	24	13	30	9	23	16	19	23	21	27	16	38	26	18	15	30	17	14	16	14	30	31	21	36	22	58	9	23	20	27	19	28	19	20	28	25	17	8	10	12	22	7	10	10	7	15	29	18	17	13	17	20	14	3	4	13	8	18	6	14	11	7	27	18	16	22	25	16	17	8	20	22	17	7	21	15	15	24	6	24	22	12	19	10	27	13	10	24	15	9	28	13	5	8	11	18	17	19	12	31	8	10	11	11	3	5	10	29	11	29	29	15	20	26	11	9	15	27	26	22	19	16	18	23	17	7
chr15:89656956:89659752:+|hsa_circ_0007099|ABHD2	9	5	11	5	8	11	8	11	13	9	10	7	13	4	10	5	8	15	12	0	7	10	4	16	5	6	18	6	8	9	19	13	12	12	10	11	9	17	18	11	12	8	18	12	12	16	15	9	24	17	17	8	7	9	10	4	16	14	15	26	9	9	7	16	9	7	8	12	21	12	9	15	21	18	6	16	18	20	12	9	14	14	11	9	4	9	28	18	14	10	18	8	24	11	15	9	30	9	10	7	5	10	10	9	7	6	8	9	4	14	9	14	17	12	2	2	14	7	10	11	7	9	3	10	11	15	14	25	19	12	5	17	18	6	17	16	12	11	23	10	13	21	12	17	7	18	7	14	18	10	11	14	7	0	5	2	15	14	9	8	11	11	7	14	19	5	13	19	20	31	17	18	13	15	16	13	12	8	9	21	22	12	22	16	20	25	5
chr15:89656956:89698765:+|hsa_circ_0036683|ABHD2	7	4	6	7	2	5	5	6	19	6	9	5	8	2	12	7	5	12	5	0	3	4	3	10	8	12	7	12	6	7	8	7	10	5	8	11	8	15	9	8	0	5	9	6	3	4	5	4	7	8	7	3	9	3	4	5	6	3	2	14	0	6	4	6	4	6	12	0	11	4	3	4	13	9	6	6	5	4	3	6	3	5	7	13	4	3	9	6	5	0	6	8	13	3	10	10	6	6	2	6	0	8	3	0	2	2	4	4	4	2	5	6	12	0	0	2	8	2	7	3	6	4	0	9	4	6	18	19	11	12	5	7	15	8	4	9	4	6	4	3	9	6	7	7	6	11	7	9	10	9	8	9	5	2	3	2	5	7	8	2	16	8	10	7	6	3	0	8	11	9	17	14	3	11	17	4	9	6	9	22	9	13	9	13	11	13	9
chr15:89931048:89932713:+|hsa_circ_0104851|TCONS_00023192	0	3	3	2	0	2	0	2	2	2	0	2	0	0	0	3	0	4	0	0	0	0	0	0	2	0	0	0	3	2	3	2	0	0	0	3	4	0	5	2	3	3	4	3	0	3	3	2	3	0	0	2	2	0	4	0	0	0	4	3	3	4	0	2	0	2	3	2	6	0	0	3	4	3	0	6	3	2	0	0	3	0	0	5	0	0	6	4	0	2	0	0	5	0	2	2	0	2	3	0	0	2	0	0	2	4	4	3	2	2	4	2	3	0	0	2	2	2	0	0	0	0	0	0	0	0	3	2	5	8	0	3	2	2	2	4	0	3	2	0	3	5	2	3	0	6	4	0	3	2	2	0	3	2	3	0	2	2	0	2	0	0	0	6	4	2	3	0	0	4	2	3	3	3	6	5	0	0	0	2	0	0	3	0	2	2	0
chr15:90760671:90764997:+|hsa_circ_0000650|SEMA4B	4	2	0	0	0	0	2	0	6	0	0	3	3	0	6	0	5	4	0	0	0	0	3	10	3	2	5	0	0	2	4	3	0	2	2	2	8	2	4	0	0	4	0	4	3	2	3	2	0	2	2	0	6	0	5	0	3	0	0	4	2	0	0	2	5	4	0	0	2	0	2	3	10	4	2	0	2	2	0	0	2	0	4	3	0	3	5	0	3	0	2	2	3	2	2	3	0	0	0	3	0	0	0	0	0	0	2	0	0	2	0	0	0	2	0	0	4	2	0	2	0	0	0	2	0	2	7	4	0	5	0	6	5	3	2	5	8	2	9	0	2	4	4	7	6	5	0	6	5	6	3	4	4	0	2	0	3	6	3	5	5	0	0	4	0	0	2	4	4	6	8	4	0	8	0	3	4	0	4	12	12	2	3	2	13	7	2
chr15:90982564:90986710:+|hsa_circ_0000651|IQGAP1	3	4	4	3	3	0	6	4	4	8	2	6	3	4	0	3	4	3	6	0	5	0	0	6	3	0	4	4	0	5	5	5	5	5	3	7	3	3	5	3	6	0	7	4	6	2	6	4	5	4	3	5	4	3	2	3	5	6	3	10	3	3	0	11	2	0	6	7	6	2	11	10	7	3	7	6	9	5	5	4	3	2	4	8	0	4	12	5	9	6	7	7	13	0	6	5	5	6	0	6	9	0	5	0	0	5	3	2	0	0	0	0	4	6	0	0	5	6	0	2	4	3	3	6	4	2	8	4	10	4	0	19	4	6	2	4	4	2	8	4	5	6	9	6	5	10	2	4	5	2	0	6	3	0	3	0	4	8	3	3	6	9	0	6	7	2	0	2	2	10	5	6	3	10	6	2	5	0	3	6	8	7	10	5	7	6	8
chr15:90984738:90986710:+|hsa_circ_0000652|IQGAP1	4	5	2	7	4	0	4	0	0	5	8	2	0	0	5	5	5	2	3	0	6	2	2	5	5	0	0	3	4	2	3	3	4	4	0	5	4	7	3	4	0	3	0	2	8	5	3	4	5	4	5	4	4	0	2	4	5	0	7	4	0	9	0	6	2	0	3	4	12	5	3	0	11	0	4	3	13	4	6	0	4	2	3	4	6	5	8	4	2	5	3	0	4	0	9	0	8	4	0	4	5	2	2	4	3	0	0	0	2	4	0	2	2	3	0	0	0	3	4	0	0	2	0	0	3	2	0	11	9	6	0	13	8	3	2	13	4	3	11	7	7	11	7	7	6	4	0	2	8	4	0	3	3	0	5	0	3	2	0	4	6	6	2	5	3	0	2	2	7	6	9	4	5	9	10	5	4	4	6	2	6	2	9	6	3	9	4
chr15:91030186:91035943:+|hsa_circ_0007201|IQGAP1	0	0	0	0	2	0	4	0	3	3	3	0	0	0	0	0	0	4	0	0	0	0	0	2	0	0	0	0	0	0	0	0	0	3	0	0	0	0	0	5	2	0	3	0	0	5	0	0	3	4	2	0	3	3	0	8	5	0	3	0	0	3	2	6	0	3	0	0	4	7	0	0	3	2	2	3	4	2	0	0	0	2	0	0	6	5	4	0	0	2	0	3	2	2	2	2	6	2	0	0	0	0	2	4	0	0	0	3	0	4	0	0	0	0	2	0	3	0	0	2	0	0	0	2	3	0	0	2	4	4	3	2	0	2	0	5	0	4	2	2	4	0	0	5	0	0	0	0	0	0	0	4	0	0	0	0	0	3	4	0	2	0	2	0	0	0	0	0	2	7	0	2	0	2	0	3	2	0	0	0	2	4	8	0	0	5	5
chr15:91795049:91795750:+|hsa_circ_0104889|SV2B	0	2	3	3	0	3	0	0	6	3	4	0	5	0	0	3	0	4	4	0	0	0	4	10	4	2	4	2	3	5	3	6	3	3	0	5	4	8	3	0	2	2	4	0	2	0	0	2	0	0	3	0	2	4	2	0	0	4	3	3	0	0	3	5	2	8	5	0	7	0	0	2	6	0	0	0	4	4	0	5	3	3	6	3	4	3	6	5	4	2	3	0	0	5	2	2	5	3	0	0	2	5	0	0	3	0	0	2	0	6	0	6	4	4	0	2	3	2	0	2	0	0	0	2	4	2	9	6	3	9	0	4	2	2	2	7	3	4	6	0	4	3	4	6	4	9	4	2	8	3	3	4	0	3	3	2	4	6	7	3	12	0	5	3	3	0	2	3	4	4	9	0	3	2	3	2	2	0	6	6	6	0	3	3	6	2	0
chr15:91795049:91811835:+|hsa_circ_0104891|SV2B	5	10	11	2	10	2	0	10	24	7	9	14	9	0	12	7	9	15	0	2	7	7	6	18	4	6	13	8	4	6	15	10	15	9	7	12	14	21	7	18	6	3	9	9	6	9	11	12	12	12	8	5	8	12	15	3	9	15	9	19	8	6	11	16	9	13	11	4	24	10	15	9	24	10	13	8	15	7	8	8	6	9	14	9	11	9	30	7	19	4	9	19	9	15	11	17	14	5	3	7	8	9	10	0	8	9	6	14	11	4	7	6	12	9	0	2	14	3	6	4	5	8	4	17	12	4	21	11	5	12	6	11	11	10	4	14	10	12	13	2	9	11	10	11	6	12	3	2	17	10	6	9	13	3	3	0	4	8	3	6	10	7	9	5	9	3	2	6	19	11	8	20	5	19	9	6	6	10	13	7	16	10	10	15	13	15	9
chr15:91795049:91827451:+|hsa_circ_0104892|SV2B	0	4	0	0	3	0	0	4	12	2	2	0	0	0	3	3	0	10	5	0	0	3	0	8	3	3	7	0	3	2	3	2	3	4	2	0	4	0	3	2	0	3	6	0	0	0	4	2	3	5	0	0	2	3	4	0	2	0	2	0	2	0	2	0	0	2	0	2	7	2	4	3	5	4	2	5	4	3	2	0	2	5	4	3	0	3	7	2	9	0	5	6	4	0	3	0	6	0	4	0	0	2	3	0	0	2	0	2	2	4	3	2	4	4	0	2	4	0	2	2	0	4	0	2	0	2	2	2	3	0	2	0	6	0	0	4	0	5	0	0	2	0	0	4	0	2	0	0	5	2	0	3	0	0	0	0	0	5	0	0	2	0	4	0	0	0	3	0	3	3	8	9	4	2	2	0	3	3	3	9	4	4	0	2	0	4	0
chr15:91795049:91836401:+|hsa_circ_0104894|SV2B	2	0	0	0	0	0	0	0	9	2	0	0	0	0	3	0	3	3	5	0	0	3	0	8	0	0	7	0	3	0	2	4	8	5	3	0	3	0	5	2	0	4	3	0	0	0	2	0	3	2	5	0	0	3	5	0	0	3	2	4	0	3	0	2	0	2	4	0	5	0	2	0	5	2	0	2	5	0	0	0	2	2	0	6	4	0	5	0	4	2	0	4	4	0	0	2	4	4	3	0	3	0	0	0	3	0	0	0	4	0	3	0	4	2	0	0	6	0	0	0	0	3	0	2	0	2	9	0	2	2	0	0	0	0	3	0	0	2	2	0	0	4	5	2	3	3	0	0	0	4	0	4	2	0	0	0	0	0	0	0	0	0	0	0	0	0	0	0	3	0	3	2	2	3	2	0	2	0	8	3	0	2	2	2	0	3	0
chr15:93467551:93472321:+|hsa_circ_0007262|CHD2	3	3	2	3	2	0	4	0	4	0	5	0	0	4	4	4	5	4	3	0	0	0	0	4	3	3	3	3	2	2	5	2	0	3	4	5	3	4	5	12	2	2	0	4	6	4	6	6	3	6	7	4	5	0	5	0	4	4	2	3	2	3	0	7	0	0	7	3	5	0	2	6	12	5	3	0	2	9	4	0	4	3	4	3	0	3	3	3	4	0	3	3	3	4	0	7	4	0	5	0	6	2	6	0	2	3	0	2	4	0	0	5	2	6	0	0	4	2	0	0	0	3	2	4	5	0	15	8	4	8	5	0	6	6	4	3	4	3	4	4	7	2	5	3	3	10	3	3	4	4	5	10	4	0	4	4	5	0	4	0	5	4	5	2	5	2	2	6	6	7	10	9	4	9	8	7	2	2	7	7	10	5	9	7	11	5	3
chr15:93489051:93510743:+|hsa_circ_0104923|CHD2	0	2	0	0	4	0	0	0	6	2	0	3	0	0	0	2	2	6	2	0	0	0	0	2	3	3	3	0	2	4	5	3	6	2	3	3	9	5	2	4	0	2	0	3	6	0	2	3	0	0	0	0	2	4	2	0	3	2	5	3	2	4	5	0	3	0	0	2	5	5	0	4	5	0	3	0	4	0	0	0	4	2	2	2	0	0	7	0	2	2	2	3	8	2	4	3	0	0	0	0	0	0	3	0	0	0	0	0	2	0	0	0	4	2	0	0	0	0	2	2	0	0	0	0	0	2	3	0	5	0	0	0	4	0	3	0	0	5	3	0	4	4	3	3	0	2	0	3	3	0	0	4	0	0	0	0	0	0	0	2	3	0	0	0	5	2	0	2	4	0	5	4	0	3	2	3	0	0	5	0	3	3	0	5	4	2	0
chr15:93540187:93541851:+|hsa_circ_0000655|CHD2	3	2	0	0	0	0	0	0	0	0	0	2	0	0	0	2	2	0	0	0	3	0	0	0	3	0	0	4	5	2	0	2	0	0	5	3	4	3	3	4	0	0	3	3	0	0	0	0	2	2	3	0	0	2	2	2	2	0	2	5	0	0	0	3	0	0	4	0	2	4	2	2	5	2	0	0	3	0	0	0	3	0	2	2	0	2	7	4	5	3	0	4	0	0	0	0	3	3	2	0	2	4	0	0	0	0	3	0	3	0	3	0	3	2	0	0	2	0	2	2	0	0	2	0	2	3	11	3	3	2	0	4	2	0	5	0	2	3	4	2	4	9	6	8	0	7	6	4	5	2	4	6	2	0	0	3	0	4	3	2	6	2	0	2	0	0	3	0	5	15	8	6	0	6	4	2	2	0	4	8	10	6	3	0	2	7	9
chr15:93540187:93545547:+|hsa_circ_0036997|CHD2	3	0	4	2	0	0	0	3	0	4	0	3	0	0	3	2	0	2	0	0	0	0	0	0	2	3	3	0	0	0	3	3	6	3	0	7	3	13	0	2	3	2	11	3	6	3	5	0	6	0	0	0	0	3	3	4	4	6	2	4	4	0	6	7	6	0	4	5	5	4	0	6	5	2	5	3	7	7	2	4	4	5	6	4	4	4	6	3	3	3	0	8	2	2	5	4	4	0	5	2	0	3	2	0	0	0	2	0	2	4	2	0	5	3	2	0	3	3	2	3	2	0	0	3	5	0	9	5	14	5	6	13	12	5	7	9	6	0	3	5	8	4	3	6	3	9	5	3	8	9	7	10	4	4	0	4	6	7	9	4	5	5	6	0	5	2	6	5	2	11	12	14	5	3	9	2	8	8	8	14	13	5	9	5	3	9	2
chr15:93552375:93563488:+|hsa_circ_0104933|CHD2	3	0	0	0	0	0	0	3	2	0	0	3	0	0	0	0	0	2	3	0	0	0	0	0	0	2	0	2	5	0	0	2	0	0	0	4	3	3	0	4	0	0	4	5	2	0	2	4	3	2	4	0	0	2	0	0	5	0	5	3	2	5	0	5	0	3	5	2	3	0	3	3	3	2	2	2	2	5	0	0	0	6	4	5	0	0	4	0	3	0	3	4	0	2	2	3	6	3	0	0	0	0	0	0	8	2	2	0	2	0	3	2	2	2	0	0	0	0	2	0	0	0	0	0	0	4	3	4	0	3	3	6	2	2	0	0	3	0	3	3	0	0	3	4	5	2	3	0	3	0	2	4	0	0	0	0	4	2	0	0	5	0	0	4	2	0	0	6	5	5	6	3	5	3	4	0	0	2	3	2	8	0	3	0	2	4	3
chr15:94899366:94945248:+|hsa_circ_0000660|MCTP2	2	0	2	6	0	0	0	3	3	2	2	2	0	0	6	2	0	5	0	0	0	0	0	0	0	3	0	2	0	0	3	0	4	3	0	0	5	4	0	4	0	7	0	0	3	0	5	5	2	5	0	0	3	2	0	0	3	3	3	2	0	0	2	2	4	0	2	4	15	2	2	3	10	5	3	2	4	0	0	0	3	0	8	4	4	3	6	0	0	0	2	4	5	0	0	6	3	2	0	2	0	0	0	0	3	2	3	2	0	0	0	0	4	4	0	0	3	0	0	0	0	0	0	4	3	0	3	6	3	6	0	0	3	2	0	0	0	3	2	0	3	0	0	0	3	2	0	2	3	0	0	4	0	0	0	0	3	3	0	0	3	0	0	0	0	0	3	0	6	4	2	0	0	0	4	3	0	4	2	2	4	5	0	0	3	4	0
chr15:95799903:95832783:-|hsa_circ_0104945|TCONS_00023800	2	0	3	0	0	0	0	0	6	5	0	3	0	0	0	0	3	10	0	3	4	0	4	0	0	3	0	3	6	4	0	4	4	2	0	4	7	4	4	3	0	0	2	0	3	2	4	0	2	3	5	0	0	0	4	2	4	3	0	8	4	6	4	5	2	3	4	2	5	2	3	7	2	4	3	5	4	3	2	3	3	6	3	3	0	0	7	0	2	0	0	4	4	0	6	3	2	6	5	0	2	0	4	3	0	2	0	0	2	4	0	2	0	0	0	0	2	2	0	3	0	4	0	2	2	3	3	0	4	8	2	3	0	3	0	0	0	6	5	3	2	2	2	6	0	6	0	5	4	2	3	8	0	0	0	0	0	5	0	4	3	4	5	5	2	0	3	4	3	3	2	6	3	3	8	4	2	3	0	4	6	2	2	7	2	3	3
chr15:99250791:99251336:+|hsa_circ_0005035|IGF1R	4	2	0	0	0	4	3	6	3	2	3	4	0	0	0	0	0	2	0	0	4	2	0	2	3	0	2	4	4	2	2	6	3	5	0	6	2	2	3	4	0	2	0	4	2	0	5	0	0	4	2	0	0	0	0	0	3	2	0	5	0	0	0	5	2	3	3	7	4	0	4	0	3	4	5	4	3	5	0	3	3	0	5	2	2	0	6	0	0	3	3	3	2	0	4	2	0	2	0	2	3	3	0	2	0	2	2	4	2	2	2	0	2	3	0	0	4	0	0	2	2	0	0	2	4	0	2	7	0	0	0	4	4	2	0	0	0	2	8	2	3	0	2	7	3	4	3	0	9	0	0	0	3	0	0	0	2	0	5	2	10	0	0	3	0	2	0	3	0	3	2	5	3	5	0	3	2	2	0	3	6	5	2	6	0	2	0
chr16:10522725:10534319:+|hsa_circ_0037806|ATF7IP2	4	4	2	0	0	2	2	7	0	2	2	2	0	2	5	0	0	6	2	0	2	0	0	4	2	4	6	0	4	3	0	3	2	2	2	4	0	4	2	0	3	4	0	2	4	0	2	0	2	2	8	3	2	2	2	0	0	0	3	0	3	5	3	2	2	5	5	0	4	2	6	3	0	0	4	2	4	0	5	3	4	0	0	4	0	2	13	2	0	0	2	3	2	0	0	2	5	2	3	0	3	3	0	2	0	0	0	0	3	2	3	0	0	5	0	4	4	0	4	0	2	2	0	3	0	2	2	0	3	0	2	4	4	0	0	5	2	4	0	3	0	0	0	2	2	4	6	0	4	0	3	0	0	0	0	3	0	4	2	2	3	0	7	3	4	0	0	5	5	2	2	7	7	0	5	2	2	2	3	3	10	2	0	2	4	4	0
chr16:11063018:11076848:+|hsa_circ_0004179|CLEC16A	2	4	2	2	0	0	0	0	3	2	0	0	0	0	0	3	3	6	0	0	7	0	0	0	0	0	0	4	4	0	0	0	3	6	0	4	3	3	2	4	0	2	8	2	2	0	0	0	0	0	5	0	4	3	0	3	0	0	3	3	2	3	0	3	4	3	6	2	4	4	3	5	7	0	0	3	3	0	5	3	4	2	3	6	0	0	5	2	5	2	0	3	6	0	0	2	3	0	3	0	2	0	3	4	0	0	2	0	4	3	0	0	0	0	2	0	2	0	4	4	0	0	0	3	3	0	0	3	5	0	0	2	7	4	0	4	0	4	2	3	5	7	0	0	4	5	3	3	4	3	0	8	0	2	6	2	2	2	0	6	5	3	2	2	3	2	2	2	8	4	7	7	3	0	6	0	0	3	3	4	2	3	4	3	7	5	0
chr16:11114050:11154879:+|hsa_circ_0000672|CLEC16A	3	2	4	0	0	3	4	4	4	2	2	0	7	0	4	4	3	2	3	0	0	2	2	5	2	3	4	4	2	2	2	2	7	2	3	0	2	0	4	0	2	0	5	0	0	4	3	6	5	6	3	4	2	0	4	4	0	0	5	6	0	0	0	8	0	0	2	0	6	0	3	3	6	2	3	0	2	0	3	2	0	7	5	3	4	0	10	3	4	2	0	5	5	0	4	2	6	6	0	2	3	3	2	0	0	0	0	2	8	3	2	2	0	0	0	0	3	2	4	0	0	3	0	0	0	2	3	6	0	3	3	0	6	3	3	3	3	4	5	0	6	2	3	0	0	0	2	2	11	0	3	6	2	0	0	0	0	6	0	2	4	4	4	3	3	0	0	2	0	10	5	3	3	7	6	6	3	2	4	5	6	0	9	5	4	9	2
chr16:11114050:11220003:+|hsa_circ_0007846|CLEC16A	2	0	0	2	0	3	4	0	4	0	0	0	0	0	4	0	0	0	0	0	0	0	0	0	2	2	0	0	2	0	0	0	2	3	0	2	0	7	0	2	0	0	3	2	2	3	5	0	0	0	0	2	3	0	0	0	0	2	0	0	0	0	0	4	0	0	0	3	0	0	0	0	0	0	0	0	0	6	0	0	0	0	5	3	0	0	3	0	0	0	5	2	0	2	2	4	2	2	0	4	3	2	0	4	0	0	0	2	0	3	0	2	0	0	0	0	0	0	0	5	0	0	0	0	0	0	3	2	2	3	0	0	2	3	2	4	3	6	7	0	3	5	3	6	0	0	0	2	3	4	6	4	3	0	0	2	3	3	6	0	7	3	0	2	2	0	0	0	4	2	9	6	2	2	4	2	5	2	2	6	2	2	5	5	2	4	5
chr16:11940358:11941663:-|hsa_circ_0006979|RSL1D1	3	4	7	2	6	6	6	6	7	7	7	6	2	0	3	6	4	6	0	0	0	3	2	5	2	0	5	3	5	3	4	6	5	7	3	6	2	3	4	6	3	7	4	0	10	3	10	7	4	11	8	0	3	5	3	2	9	14	3	3	12	5	0	4	7	5	10	5	10	8	2	10	15	6	3	4	4	10	5	5	7	9	7	5	5	0	16	7	12	9	4	3	9	2	5	6	6	4	7	7	0	6	0	3	2	3	3	5	5	7	0	2	7	6	0	5	8	3	2	5	0	4	2	5	2	3	0	13	5	12	2	8	9	5	4	9	0	5	3	4	11	9	5	5	4	14	2	3	3	2	0	6	5	0	0	6	3	2	4	2	10	6	5	3	10	3	5	4	5	7	7	5	3	0	13	7	0	0	5	7	9	6	11	8	3	6	2
chr16:11988811:11991892:-|hsa_circ_0037911|GSPT1	0	3	6	4	4	4	0	0	4	0	7	8	6	2	6	3	8	3	3	0	4	0	0	4	4	2	8	3	3	0	5	5	8	4	7	10	3	8	0	5	3	0	5	5	0	4	10	0	6	5	6	2	4	6	4	0	2	3	0	4	5	3	4	3	0	5	3	4	10	2	2	7	9	7	8	7	9	7	5	0	9	0	8	8	8	0	13	0	10	8	0	0	11	4	0	4	6	2	3	0	5	3	0	0	0	2	0	3	2	5	3	3	0	3	0	0	6	0	0	3	2	0	0	9	0	0	5	5	0	7	6	7	10	3	0	11	3	11	9	0	8	10	4	9	6	8	9	5	6	0	4	6	3	4	4	2	4	5	0	0	11	3	8	0	3	0	0	0	9	9	13	8	3	3	5	6	4	3	9	2	9	4	4	8	6	4	0
chr16:14028049:14029600:+|hsa_circ_0037935|ERCC4	3	2	0	2	0	0	7	6	3	0	3	3	3	0	2	2	0	0	0	0	0	0	0	4	0	0	0	0	0	5	3	5	6	2	3	3	2	6	4	2	2	3	2	2	3	5	3	8	3	0	0	4	0	0	2	3	0	5	0	5	3	3	3	5	4	4	3	0	6	3	2	5	8	5	3	0	0	3	0	2	4	4	0	2	2	0	2	2	3	2	0	3	0	2	2	3	5	4	3	2	0	0	3	0	0	0	0	3	3	0	0	0	4	0	0	0	2	0	0	0	0	0	0	3	0	3	5	0	5	2	0	3	4	0	6	3	0	2	6	0	5	0	4	0	0	3	0	2	0	3	4	4	0	0	0	0	5	0	0	2	11	2	0	0	5	0	0	3	5	6	9	5	0	3	9	0	5	0	5	0	7	0	9	3	2	5	0
chr16:14680175:14721193:-|hsa_circ_0037969|PARN	3	2	3	0	0	2	0	0	7	8	2	5	0	0	3	2	0	0	2	0	0	0	2	2	2	0	0	0	0	0	0	4	2	2	3	5	0	7	3	3	2	2	0	2	0	5	8	4	2	3	2	2	0	0	0	3	3	4	2	3	2	3	0	7	2	4	3	2	10	2	3	2	8	4	3	3	2	2	4	3	4	5	3	2	5	0	6	0	5	2	3	4	2	2	4	4	6	0	0	5	2	0	5	0	2	0	5	2	0	0	0	0	10	0	0	2	2	0	0	0	0	2	0	0	2	3	3	4	2	2	2	3	3	0	2	2	3	0	3	4	3	0	2	2	0	3	0	0	4	0	2	0	0	0	0	2	0	2	0	0	5	0	0	3	2	0	3	4	5	6	3	4	2	5	5	2	0	3	2	2	4	3	0	2	3	6	0
chr16:14687158:14698083:-|hsa_circ_0005627|PARN	4	4	0	3	0	0	6	0	2	5	3	0	2	0	13	5	8	5	2	0	3	3	0	5	2	2	2	0	3	3	0	6	0	3	4	0	0	3	6	6	3	4	0	2	2	3	0	2	6	4	0	0	0	2	0	0	2	3	2	4	3	8	0	5	2	3	4	5	5	4	4	4	5	0	3	7	7	5	4	0	3	2	4	2	4	4	3	0	8	4	2	4	4	2	0	2	9	2	3	2	7	2	0	2	2	2	2	4	0	2	0	5	3	4	0	0	3	4	0	2	0	2	0	0	2	0	5	5	2	6	3	7	4	6	5	5	6	6	5	3	4	10	3	11	3	3	2	5	3	3	3	9	0	0	3	2	7	5	3	5	5	3	5	3	7	0	0	4	2	13	2	3	0	5	2	5	0	5	3	6	3	2	4	4	0	4	0
chr16:14738131:14738466:+|hsa_circ_0009065|BFAR	2	2	0	3	0	3	0	0	6	0	0	0	0	0	4	0	4	0	2	0	4	0	2	0	3	0	0	0	0	0	10	2	0	0	0	3	2	0	3	0	0	0	0	7	2	0	7	2	3	2	4	3	0	4	0	0	0	2	3	0	0	3	0	3	3	2	0	3	3	2	4	2	5	2	5	5	0	4	0	3	3	0	3	4	0	0	6	3	9	3	0	2	0	0	0	4	2	0	0	0	6	0	0	0	0	0	0	2	0	2	0	3	2	4	0	0	2	0	2	0	0	0	0	0	2	3	0	6	3	4	0	4	3	0	2	3	3	2	2	2	0	3	0	0	2	6	0	2	3	0	3	0	0	0	0	0	0	0	0	3	4	0	2	0	2	0	0	0	3	0	3	0	0	0	5	0	0	4	2	5	2	2	3	2	3	2	3
chr16:16218646:16219768:+|hsa_circ_0000679|ABCC1	2	0	0	0	2	0	0	0	5	2	0	2	3	0	3	2	3	3	4	0	2	0	0	0	0	5	2	2	0	4	2	0	0	0	2	3	0	0	0	3	0	0	3	3	4	8	0	2	0	2	3	0	0	0	2	0	0	0	2	4	2	0	0	0	2	0	0	3	6	0	0	0	2	0	0	0	6	0	3	0	0	2	0	0	2	0	2	0	0	0	2	0	3	3	2	0	6	2	2	2	0	0	3	2	0	0	0	4	3	0	0	0	2	0	0	2	0	0	0	0	0	0	0	0	2	0	4	4	2	8	2	9	3	0	0	0	0	0	0	2	6	0	4	4	2	0	3	2	2	3	2	6	2	0	0	2	2	2	2	2	9	3	0	5	5	0	2	0	0	3	7	0	2	2	0	0	0	8	0	4	3	0	0	3	0	6	0
chr16:17352845:17353355:-|hsa_circ_0003559|XYLT1	4	0	0	2	0	0	0	4	5	0	3	2	2	0	0	0	0	2	3	0	0	0	0	2	3	0	3	0	3	3	4	2	0	4	2	2	0	3	4	0	0	5	5	0	0	0	0	3	3	2	2	2	0	0	5	0	2	3	5	3	3	2	0	0	2	5	6	5	9	0	2	3	3	0	2	0	0	0	0	2	2	5	4	0	0	3	7	4	2	3	0	6	4	0	4	5	0	2	0	0	0	0	4	0	2	0	2	0	0	3	2	2	2	5	0	0	4	0	0	0	0	0	0	2	2	2	7	6	0	2	0	3	0	5	0	0	0	0	2	0	0	0	0	0	0	3	0	2	0	0	3	2	2	0	2	2	0	2	2	0	0	0	0	0	0	0	0	0	4	0	7	2	0	6	2	3	0	0	3	3	4	6	0	2	2	3	0
chr16:17448956:17451907:-|hsa_circ_0105096|XYLT1	4	5	3	3	6	0	4	5	12	5	3	7	0	3	5	2	3	5	2	3	2	3	0	3	2	3	0	4	2	4	0	5	4	3	5	14	3	6	4	5	4	5	9	0	0	2	3	8	7	4	7	4	7	4	4	0	2	4	6	13	7	10	3	11	3	2	8	3	6	11	7	17	10	4	11	2	5	5	9	0	5	7	5	5	2	6	9	9	2	0	7	0	11	5	9	8	11	11	4	0	0	4	0	4	13	0	0	5	2	9	0	2	5	4	0	0	3	0	4	0	0	4	0	5	0	2	3	7	5	11	0	20	2	0	0	5	3	0	5	0	19	2	3	9	4	11	3	0	13	7	3	10	7	6	3	7	2	6	6	2	6	0	6	4	8	0	4	12	2	14	14	5	0	3	8	0	7	6	9	11	20	6	8	4	7	9	6
chr16:1859239:1859834:-|hsa_circ_0105101|HAGH	5	4	3	9	3	3	4	4	12	3	12	4	2	9	16	7	5	13	10	2	8	6	3	12	15	19	30	5	9	19	12	16	5	19	5	7	7	11	3	13	16	2	9	10	9	18	8	7	10	11	21	7	7	8	2	11	10	11	4	18	8	13	8	8	2	4	10	13	11	12	9	10	7	9	4	11	21	9	10	4	20	8	5	10	19	15	7	2	7	11	8	12	25	4	5	12	15	10	14	9	3	11	0	0	3	4	0	10	6	7	6	5	4	4	0	4	9	4	6	4	4	2	0	4	5	5	9	13	36	15	13	15	9	18	0	19	17	11	13	13	25	16	13	15	4	13	11	12	26	21	7	14	10	6	7	9	12	20	15	12	24	6	9	7	11	4	13	12	11	36	21	6	8	36	17	2	17	15	15	4	34	7	16	20	19	21	15
chr16:18809247:18810156:-|hsa_circ_0004833|ARL6IP1	0	0	3	0	0	0	0	0	0	0	0	0	0	0	3	5	0	0	3	0	5	0	3	4	4	0	0	0	3	2	0	2	0	0	3	0	3	0	0	4	0	0	0	3	5	3	0	0	0	0	5	0	0	0	0	0	2	2	3	6	0	0	0	3	3	4	0	3	2	4	4	3	2	2	5	0	0	0	0	0	0	5	2	4	4	3	6	4	4	2	2	0	3	0	0	2	4	0	3	0	0	0	0	2	0	0	0	0	0	0	4	0	2	0	0	0	0	0	0	2	0	0	0	0	0	2	5	9	5	7	2	4	5	3	0	2	0	3	5	5	3	7	4	3	5	5	3	2	5	0	2	6	0	0	3	3	4	5	3	2	5	4	2	8	9	0	3	3	7	4	4	6	4	4	5	3	3	0	7	7	3	3	7	4	0	6	2
chr16:18851020:18853776:-|hsa_circ_0008216|SMG1	0	2	3	0	2	7	6	4	7	0	0	2	2	0	0	2	0	4	0	0	2	3	2	2	0	3	0	2	0	5	0	4	3	0	0	4	0	4	0	0	0	0	3	0	0	0	4	0	0	6	3	3	4	5	3	5	2	3	2	3	0	5	0	8	0	3	3	5	3	3	0	0	4	6	5	4	3	0	2	2	4	0	0	0	0	5	3	2	5	2	3	0	4	0	3	3	5	0	2	5	0	0	2	0	3	0	0	0	0	3	3	2	2	3	0	0	3	0	0	0	0	3	0	0	4	0	3	4	6	6	0	4	2	4	3	4	0	0	6	0	0	3	3	2	0	7	2	3	2	3	0	5	5	0	0	0	0	2	3	0	5	0	0	2	6	0	0	0	3	5	10	3	2	7	3	0	0	4	0	3	5	0	3	5	0	0	4
chr16:18852887:18856973:-|hsa_circ_0006434|SMG1	0	0	3	6	0	2	0	9	6	2	5	0	5	0	0	3	3	4	0	0	5	2	0	3	2	2	0	4	5	4	3	0	0	3	3	10	3	13	6	6	0	0	0	0	3	5	3	5	2	4	8	3	5	3	4	5	0	4	4	9	2	7	0	9	7	2	6	0	6	9	6	4	6	2	3	4	4	6	4	2	4	7	4	3	8	5	11	2	6	2	6	2	9	4	4	4	7	6	2	3	0	4	2	7	0	0	3	3	0	0	0	4	7	3	0	0	3	0	7	9	4	0	2	2	0	4	6	2	0	6	0	6	4	2	4	3	0	4	5	2	3	5	2	4	3	5	0	4	7	4	0	6	2	0	0	0	0	10	5	0	4	0	3	3	4	4	2	0	5	3	10	7	0	0	9	2	2	2	5	8	8	6	5	6	4	8	2
chr16:19627436:19628130:+|hsa_circ_0005835|C16orf62	0	0	0	0	5	0	0	3	2	0	4	0	0	0	0	3	4	3	0	0	3	0	0	2	0	5	3	0	0	3	0	0	2	0	0	5	2	3	0	4	0	2	5	2	2	0	3	0	2	0	0	0	0	0	0	4	0	5	5	3	3	2	0	0	2	0	3	3	3	0	0	3	0	0	0	7	3	0	4	5	4	0	2	6	3	0	5	0	3	4	0	2	3	3	0	4	4	0	2	3	5	0	0	0	5	0	2	3	2	3	0	0	0	4	0	0	0	0	0	0	3	0	0	0	0	0	0	6	3	0	0	2	2	0	0	4	6	2	5	2	0	3	3	4	0	4	2	3	4	0	0	4	2	0	0	2	0	0	2	0	2	0	2	5	4	0	3	2	0	4	4	6	2	2	4	4	2	0	0	3	0	2	0	0	3	0	4
chr16:19627436:19659204:+|hsa_circ_0006797|C16orf62	10	19	5	7	7	8	10	8	8	12	11	3	7	2	11	7	5	9	8	4	3	0	0	9	7	2	9	3	6	7	5	10	8	5	6	2	15	6	13	13	10	7	6	6	8	10	12	13	10	7	10	12	6	4	12	12	10	8	8	11	19	8	4	13	9	8	11	9	8	11	15	9	7	9	3	7	7	9	10	7	8	8	8	10	10	10	19	3	11	10	9	13	13	7	13	10	4	12	7	7	6	8	9	6	10	7	4	8	8	3	2	5	4	16	6	5	7	7	4	8	3	0	3	16	10	4	10	17	18	14	8	28	10	14	12	11	5	7	13	5	13	28	18	8	13	20	6	12	15	9	18	18	10	7	7	12	9	11	7	8	18	15	9	9	12	6	12	9	25	13	22	19	10	11	18	19	14	12	14	18	27	12	26	19	15	13	19
chr16:19627436:19663412:+|hsa_circ_0005699|C16orf62	3	0	0	0	2	0	3	3	4	6	2	3	0	3	0	0	0	5	0	0	4	3	0	3	0	2	0	2	3	0	2	4	3	0	0	3	2	4	0	2	3	2	0	0	2	0	0	0	4	4	2	4	0	4	0	2	3	2	2	7	5	4	3	0	2	2	2	0	4	0	8	3	2	0	0	4	2	7	3	2	3	0	0	3	4	2	3	0	5	3	0	0	0	2	0	2	7	2	2	2	0	3	0	2	0	0	0	0	0	0	2	2	3	0	0	0	3	4	0	0	0	2	2	3	0	0	4	3	4	4	2	3	2	3	0	0	0	4	0	0	0	0	0	5	0	0	0	2	3	5	4	7	2	0	0	0	2	0	2	3	0	0	2	0	2	2	2	0	2	9	3	0	0	0	4	2	0	2	8	4	0	3	8	0	2	2	8
chr16:19656208:19663412:+|hsa_circ_0003645|C16orf62	5	0	4	3	0	0	2	3	2	3	3	0	3	0	5	0	3	2	2	0	2	0	0	3	4	0	2	3	2	3	0	3	4	2	0	5	3	6	0	2	0	0	0	0	5	2	0	0	0	4	2	5	0	2	3	8	0	5	3	6	2	4	0	0	3	2	0	0	5	0	5	4	7	2	0	5	9	6	3	4	3	0	3	5	2	3	10	3	2	5	3	3	2	3	0	5	4	0	0	3	2	3	3	0	0	3	2	4	5	3	0	2	4	0	0	0	0	0	0	3	2	0	0	0	2	3	6	3	9	10	3	7	6	0	3	7	3	3	11	9	7	2	12	5	4	11	0	5	8	3	3	9	0	3	2	2	2	8	2	4	7	2	0	2	7	3	2	5	3	15	7	6	3	9	7	8	6	4	7	3	13	0	14	6	7	3	4
chr16:19741752:19746772:+|hsa_circ_0038375|IQCK	3	3	0	0	0	2	2	2	3	4	0	2	0	0	0	0	0	3	0	0	2	0	2	5	5	2	0	0	2	4	6	3	0	0	3	4	4	5	7	2	4	3	2	2	5	2	4	7	0	2	2	3	3	0	0	0	3	2	0	6	0	0	0	4	0	4	3	5	9	4	5	4	5	4	6	10	4	4	5	2	2	0	7	4	4	0	8	4	2	3	3	5	3	3	6	2	5	6	0	2	4	2	3	3	0	3	2	2	3	7	0	3	4	4	0	0	2	5	4	2	0	2	0	5	2	2	3	6	4	9	8	5	2	6	5	9	4	0	5	2	7	6	7	5	3	12	5	2	11	4	4	7	0	0	0	0	3	2	3	2	15	0	3	6	5	0	3	0	2	6	8	2	0	2	3	2	8	3	4	0	7	3	5	5	5	4	0
chr16:19745020:19746772:+|hsa_circ_0038376|IQCK	2	0	0	0	0	0	3	0	2	2	0	3	0	0	0	2	5	0	0	2	0	0	0	8	0	0	2	0	3	2	4	3	0	4	5	0	0	3	5	6	0	4	4	0	4	0	3	0	0	2	6	0	0	0	2	4	0	3	2	7	0	0	4	3	0	0	0	4	5	0	2	3	5	3	2	0	4	2	0	0	2	0	2	3	5	0	5	2	4	0	0	0	3	4	0	2	0	3	0	2	0	0	0	3	0	0	0	3	0	5	3	0	2	0	0	0	3	2	0	3	0	0	0	0	3	0	3	2	0	8	2	0	2	2	0	0	2	0	5	3	7	8	3	5	0	2	0	0	0	3	3	4	0	0	4	0	5	6	2	2	4	0	0	2	13	2	2	0	3	3	2	3	3	7	8	3	0	4	5	10	4	2	0	0	5	6	3
chr16:21979949:21987564:+|hsa_circ_0006485|UQCRC2	5	5	0	2	0	7	0	4	11	2	2	0	3	0	7	4	4	7	7	4	0	0	4	5	4	2	4	0	2	7	0	8	6	4	2	8	8	17	5	3	0	6	7	0	4	2	2	8	0	10	5	5	3	6	3	4	5	8	5	7	8	3	0	8	2	5	4	4	9	8	6	5	14	5	4	5	15	7	9	4	2	6	5	5	6	6	14	6	10	6	9	2	13	0	6	6	6	4	3	3	0	0	0	2	5	6	0	7	4	3	0	8	7	6	0	3	4	0	0	2	0	0	0	10	4	4	7	8	7	9	0	8	8	5	3	8	5	3	15	6	14	10	5	10	4	10	4	5	10	8	0	6	8	3	3	2	7	8	2	3	8	3	6	6	5	0	2	3	10	10	9	12	0	4	7	12	7	0	7	7	9	6	8	8	7	8	7
chr16:22142526:22143050:+|hsa_circ_0038484|VWA3A	3	5	7	0	2	7	3	2	8	6	5	5	3	0	2	9	4	7	5	2	10	9	0	2	7	6	9	4	10	5	4	6	6	5	5	8	4	12	5	4	8	3	7	8	4	7	3	4	10	3	4	5	2	6	8	6	5	6	6	14	4	2	2	4	4	3	4	4	11	3	2	8	6	4	4	4	9	4	7	3	6	7	7	6	0	8	14	6	5	5	6	6	9	6	2	5	15	0	7	2	3	7	0	0	3	5	5	5	0	6	3	5	3	9	0	0	4	0	0	2	2	0	0	8	2	0	9	8	9	4	4	12	11	8	7	13	8	7	14	5	6	9	8	8	0	10	5	3	16	3	8	7	5	0	2	7	9	12	5	3	9	4	4	7	3	2	9	4	14	9	7	13	7	10	9	13	9	5	8	7	12	5	9	11	11	8	6
chr16:22236975:22237296:+|hsa_circ_0038487|EEF2K	0	2	2	0	2	0	0	0	0	7	3	4	2	2	4	5	0	8	3	0	5	5	0	3	3	0	0	2	2	4	0	3	2	5	0	2	0	7	3	0	0	2	0	3	2	3	5	4	3	4	3	0	3	3	3	0	0	4	2	5	0	0	2	3	3	6	2	2	3	4	3	5	3	6	0	3	4	6	3	0	4	0	3	2	2	3	10	4	3	5	3	3	3	0	2	0	0	5	0	0	0	5	3	0	0	3	2	3	4	4	2	4	2	2	0	0	0	0	2	0	2	0	0	0	3	0	3	4	0	2	5	6	5	3	0	2	0	4	13	0	3	2	0	7	0	6	0	0	7	0	5	4	2	0	0	0	8	3	0	2	0	0	3	3	2	0	0	3	5	0	6	8	0	2	7	6	2	2	5	9	6	3	5	4	9	6	3
chr16:23091267:23093878:-|hsa_circ_0003704|USP31	3	3	0	0	0	2	0	0	2	2	2	0	0	0	4	6	3	3	0	0	0	0	0	7	0	2	4	3	0	0	0	3	3	0	4	4	0	7	0	4	0	0	0	0	0	5	4	2	2	2	4	0	0	2	3	0	3	3	4	0	2	2	3	2	2	4	2	2	2	0	0	2	5	4	2	0	2	4	0	0	2	0	3	3	0	0	4	2	3	3	2	2	3	2	0	0	0	2	0	0	2	2	6	0	0	6	0	3	3	0	0	0	0	0	0	0	3	0	3	2	0	4	0	0	0	0	3	2	4	6	0	4	5	0	2	2	2	0	0	4	3	3	0	3	2	2	0	3	4	4	3	2	0	0	0	2	5	4	3	0	2	5	0	2	5	0	3	0	0	3	5	2	5	3	3	0	3	0	4	3	5	0	0	0	5	4	2
chr16:23113640:23119504:-|hsa_circ_0008498|USP31	2	0	8	11	5	3	5	7	8	3	5	4	4	0	5	5	5	6	3	2	6	0	2	3	4	4	2	0	5	2	4	0	3	4	3	12	0	7	6	6	0	4	2	2	15	3	6	0	3	6	5	7	4	6	2	7	11	3	8	8	3	6	6	4	2	6	6	5	8	4	3	5	5	8	4	3	8	4	9	5	7	8	10	10	10	6	13	11	7	10	5	6	2	0	4	0	4	0	0	6	2	3	6	0	0	5	6	3	5	8	4	5	3	4	4	3	5	0	2	0	0	5	2	0	7	0	9	3	11	5	0	11	8	5	4	7	2	4	11	4	10	7	3	5	2	14	2	5	8	4	7	7	4	0	0	3	2	4	3	4	10	4	5	4	10	0	4	6	8	8	9	10	0	8	2	0	2	2	7	6	4	5	6	6	9	0	5
chr16:2369582:2369841:-|hsa_circ_0037516|ABCA3	5	2	4	2	0	0	0	5	3	4	2	4	0	0	4	5	0	3	4	2	2	2	2	6	0	6	5	3	0	2	3	6	5	0	0	6	0	5	0	3	0	0	5	2	0	3	0	0	2	3	0	3	0	2	2	2	4	2	0	2	3	2	0	0	6	0	6	0	0	0	0	4	3	0	2	3	4	2	0	0	0	0	2	0	3	3	3	0	0	0	0	0	2	5	0	4	0	2	2	0	0	2	0	0	0	2	0	0	3	2	2	2	0	0	0	0	3	0	3	4	0	0	0	0	3	0	7	9	3	5	5	8	6	2	3	3	10	4	10	4	3	6	2	8	5	4	2	6	6	7	0	2	3	2	0	0	3	7	4	3	3	2	7	5	3	2	5	6	4	5	9	3	3	2	6	3	5	3	4	6	17	0	3	2	8	10	5
chr16:23999829:24046868:+|hsa_circ_0000681|PRKCB	3	0	2	2	0	0	0	4	7	0	3	0	4	0	0	0	0	0	7	0	0	0	0	5	2	3	5	3	0	2	5	6	0	5	0	5	2	6	0	2	2	3	3	8	3	4	4	3	2	2	2	3	0	0	0	2	6	3	3	9	3	2	0	3	3	6	0	0	6	0	4	0	7	5	2	5	3	2	2	7	0	5	6	4	4	0	0	0	3	0	2	7	2	4	4	2	5	2	0	0	0	2	0	0	0	0	0	0	0	3	0	2	2	4	0	2	2	0	2	3	0	0	0	0	0	0	2	6	0	8	4	9	2	7	0	7	0	5	6	0	2	2	2	4	0	5	0	0	0	0	0	3	2	2	2	0	2	3	7	0	4	0	0	4	0	0	0	2	10	0	13	7	2	0	3	6	2	2	0	6	3	2	2	2	3	0	3
chr16:24043457:24046868:+|hsa_circ_0000682|PRKCB	0	0	6	4	2	0	0	0	3	4	8	3	3	0	10	3	4	4	11	0	10	6	2	7	7	4	15	8	2	6	11	3	7	2	0	7	3	7	6	7	0	6	7	4	4	9	5	2	8	11	4	0	3	0	4	0	5	7	10	7	2	5	4	0	4	4	0	0	4	5	6	8	2	4	3	8	9	5	0	2	10	0	8	3	4	3	11	4	5	9	3	3	3	5	0	3	9	2	2	4	0	6	4	2	0	0	3	8	5	5	5	6	2	5	0	0	5	3	4	4	3	3	0	7	2	0	15	11	6	17	4	16	13	6	2	21	5	6	11	4	13	10	4	15	8	19	7	4	8	9	5	13	8	2	5	5	10	12	9	4	19	6	5	4	11	0	0	4	16	7	5	6	6	7	6	7	8	7	3	7	16	4	7	9	3	12	3
chr16:24979672:24981901:-|hsa_circ_0004260|ARHGAP17	2	2	3	3	2	0	3	3	0	4	0	0	3	0	3	2	3	3	3	2	2	0	0	8	4	2	3	0	2	2	10	3	3	6	0	0	3	6	4	3	0	3	6	6	2	4	2	0	3	0	0	0	2	0	3	4	2	6	4	8	5	0	0	2	0	0	0	2	4	4	6	9	4	2	2	5	4	5	0	2	5	4	2	4	10	0	4	0	3	2	0	0	4	0	3	0	0	2	3	0	0	2	2	0	0	2	0	2	2	0	2	0	0	4	0	0	3	5	2	0	2	0	0	5	3	0	4	7	0	10	3	13	4	9	3	2	7	3	7	4	13	9	7	5	4	7	2	6	13	4	5	6	7	6	3	5	0	6	2	2	10	3	4	8	7	0	3	8	4	7	8	6	0	5	5	5	0	4	3	3	7	3	7	2	7	9	3
chr16:27224906:27226329:+|hsa_circ_0038704|JMJD5	0	5	0	0	0	0	0	3	0	3	0	0	0	0	0	0	0	0	2	0	0	0	0	5	2	0	0	0	0	3	2	0	0	3	0	4	0	0	4	0	0	0	5	0	2	3	0	0	2	0	4	5	0	2	2	0	3	0	5	3	2	2	0	0	0	0	0	2	5	0	5	7	4	2	2	0	5	4	0	0	2	0	0	5	3	4	2	0	0	0	0	3	3	0	3	0	3	2	0	2	2	0	0	0	0	0	2	0	0	0	0	0	0	0	0	0	0	0	0	0	0	0	0	0	0	2	10	10	15	8	3	13	3	3	5	11	9	9	6	3	6	14	17	10	3	6	3	4	13	4	6	8	4	0	2	0	4	0	6	5	7	5	4	6	7	2	4	4	12	18	11	11	8	5	7	5	8	4	4	10	12	6	16	4	3	5	8
chr16:29845054:29845387:+|hsa_circ_0000688|MVP	0	0	0	0	0	0	0	0	0	0	3	3	2	0	0	0	4	2	0	0	0	0	0	2	0	0	0	2	0	0	4	0	6	0	0	2	0	2	0	4	2	3	2	0	2	0	0	2	3	2	0	2	0	2	2	0	2	2	0	3	4	2	2	0	5	0	0	2	0	0	0	3	0	5	0	3	4	0	3	0	5	0	3	0	0	2	5	0	0	2	3	0	3	2	0	0	0	0	6	0	2	0	3	0	0	0	3	7	3	0	3	2	2	2	0	0	3	2	0	2	0	0	0	2	0	3	3	0	3	2	2	4	2	5	0	3	3	0	3	2	0	0	6	4	0	3	0	2	4	3	0	4	0	0	0	0	3	4	3	2	3	3	2	5	6	0	8	3	0	3	7	4	3	8	0	0	3	0	2	3	0	3	5	2	3	2	2
chr16:29906580:29907181:-|hsa_circ_0008535|SEZ6L2	3	0	0	0	0	0	0	0	10	3	0	6	5	0	3	0	3	4	4	0	0	4	0	7	2	5	7	2	6	7	3	4	5	6	3	5	0	6	4	0	0	4	0	3	2	0	4	0	4	7	2	3	2	0	3	0	0	0	4	6	4	6	3	4	3	3	5	2	8	0	3	7	9	3	3	4	4	0	2	3	0	0	6	2	8	4	5	0	3	2	3	3	3	6	4	2	2	5	4	4	0	0	5	0	6	0	2	2	2	4	3	3	5	0	0	0	3	0	0	2	0	0	0	0	4	0	2	0	2	4	0	3	2	2	3	0	3	4	2	0	5	0	5	7	5	6	2	3	11	0	0	2	2	0	0	2	2	2	3	2	4	0	0	0	0	0	2	0	3	4	2	4	2	3	4	0	3	0	3	3	3	2	4	3	3	0	0
chr16:29917109:29917448:+|hsa_circ_0105346|ASPHD1	7	8	9	6	7	6	5	7	16	9	14	8	18	3	12	9	9	17	19	2	9	8	10	25	19	16	26	18	21	24	29	16	9	13	10	10	9	18	12	19	4	8	12	3	7	13	10	7	9	11	9	8	4	7	12	9	11	6	10	13	5	10	5	15	8	8	7	6	16	7	10	8	17	13	18	8	22	12	9	3	14	14	5	9	10	12	12	8	9	6	8	8	21	5	7	8	13	10	8	4	7	5	4	5	4	11	5	8	10	5	7	11	10	4	0	3	8	7	5	9	15	6	3	12	4	2	18	23	21	25	15	20	20	19	6	29	14	7	29	13	24	25	29	19	6	33	12	14	33	19	13	32	15	5	8	5	12	22	17	11	32	13	10	17	16	2	19	9	18	31	22	24	15	39	24	16	21	9	24	11	37	17	28	7	17	19	16
chr16:31102096:31102663:-|hsa_circ_0006719|VKORC1	3	0	0	0	0	2	0	0	0	2	0	5	0	0	0	2	2	2	0	0	0	0	0	3	8	0	3	0	0	0	4	0	2	0	0	0	3	0	3	5	0	0	2	3	3	0	2	0	3	2	0	3	0	0	0	2	2	0	0	0	0	0	2	2	0	0	0	3	2	3	2	2	4	0	0	3	2	2	0	2	2	0	2	3	0	3	2	0	0	3	0	0	0	0	0	0	3	0	2	0	0	0	5	0	2	2	2	0	3	2	0	0	3	5	0	0	0	2	2	0	2	2	0	0	3	2	7	5	10	2	0	5	3	6	2	2	3	3	0	3	4	4	5	5	3	5	5	0	9	2	3	4	0	0	3	2	5	3	7	3	4	0	2	3	4	2	0	7	7	6	8	6	4	2	10	6	6	0	2	2	5	3	3	4	9	5	5
chr16:31733947:31734674:+|hsa_circ_0007059|ZNF720	7	11	8	7	10	4	10	9	26	8	19	15	8	9	17	12	16	19	7	4	4	5	8	10	14	17	19	13	12	13	18	12	17	9	11	13	32	20	22	22	13	13	22	11	18	28	11	24	17	17	15	16	14	8	23	14	10	22	13	18	15	22	11	13	12	18	9	9	27	20	21	25	33	17	17	23	25	12	5	10	19	13	26	22	28	5	24	15	33	15	12	18	27	7	12	25	22	11	20	10	19	5	9	2	12	13	4	15	7	19	3	6	15	14	7	3	20	8	6	8	8	10	2	15	5	6	15	17	18	36	7	20	21	27	9	10	10	13	22	12	9	10	24	16	5	25	8	10	19	11	6	18	11	5	8	7	11	16	12	13	20	7	15	17	16	5	6	13	18	14	29	29	11	18	19	26	17	4	6	32	19	16	21	19	7	14	12
chr16:3586122:3586994:+|hsa_circ_0005410|CLUAP1	5	2	0	0	4	0	0	4	8	3	10	4	5	2	6	4	6	9	2	0	3	4	2	3	6	0	11	3	5	5	3	7	0	2	5	0	6	12	8	0	3	3	10	4	3	5	7	4	5	12	5	2	4	3	4	3	10	0	3	8	7	6	5	6	6	4	6	0	13	10	7	10	13	2	8	6	6	6	0	6	5	0	10	7	7	5	19	3	10	9	4	2	14	5	2	0	5	5	3	7	5	3	4	0	2	2	2	3	3	8	3	0	6	5	0	0	7	0	0	3	6	0	3	7	6	2	10	5	4	13	5	11	9	6	3	8	4	4	6	5	7	12	3	13	3	16	2	6	5	3	0	3	5	5	0	5	4	8	0	4	13	5	9	4	6	2	4	5	4	6	10	7	4	8	5	3	4	5	6	7	5	5	6	6	6	5	4
chr16:3900298:3901010:-|hsa_circ_0007637|CREBBP	7	6	4	5	7	0	2	3	11	2	4	5	2	5	5	5	8	9	8	3	2	5	2	6	4	9	6	5	5	4	7	6	7	8	10	7	8	12	8	5	11	11	8	19	9	9	11	5	18	11	8	9	12	6	7	7	6	5	9	17	0	4	8	8	9	7	10	4	15	9	4	12	22	4	8	7	9	8	4	6	4	11	10	12	15	10	16	6	4	6	4	9	7	10	3	11	8	10	11	5	6	4	9	0	3	2	0	7	7	2	8	3	10	13	3	2	7	3	4	5	6	5	0	7	8	6	19	18	3	9	5	7	8	7	3	10	8	0	9	7	6	6	3	4	4	14	7	5	15	7	6	10	3	2	5	4	7	9	10	9	11	7	8	10	9	0	3	7	6	0	12	14	6	11	16	8	8	6	9	14	5	7	3	8	6	10	7
chr16:4382216:4383520:+|hsa_circ_0005692|GLIS2	5	2	3	0	0	4	3	4	8	8	3	6	11	0	6	5	2	8	2	3	7	4	0	9	3	6	7	5	0	8	4	3	3	0	4	5	7	10	7	6	2	2	3	4	4	0	8	4	9	12	7	8	7	4	8	3	10	0	9	8	0	2	0	5	9	7	5	2	5	2	6	5	7	7	4	3	3	0	3	4	4	7	3	6	5	4	9	2	3	0	6	2	7	5	8	3	10	7	4	3	2	5	6	3	3	7	0	9	3	3	2	7	4	7	0	3	4	5	2	3	2	0	3	4	5	4	3	5	11	11	4	6	0	5	0	3	2	6	6	8	10	7	6	7	3	4	3	4	12	11	12	9	0	0	3	4	7	4	8	5	8	5	4	7	3	4	5	6	12	10	16	9	3	8	11	4	10	6	7	7	10	2	4	4	3	3	7
chr16:46708226:46711310:-|hsa_circ_0002500|VPS35	0	0	5	2	0	0	0	6	5	0	0	0	2	3	4	0	2	6	3	3	4	0	0	0	3	7	4	3	4	4	3	2	4	4	3	2	5	8	0	6	3	3	5	0	2	3	4	3	4	3	5	2	4	0	3	2	2	8	2	6	2	0	2	4	0	7	3	0	6	8	3	5	2	6	6	7	8	5	0	0	0	11	11	5	5	7	16	4	3	5	7	7	3	0	5	6	8	2	3	6	0	0	0	0	4	4	2	0	0	4	0	0	3	3	0	3	4	0	3	3	6	3	0	13	4	4	10	5	6	6	0	9	6	5	2	12	0	8	10	4	10	9	6	12	2	10	0	3	6	2	3	10	7	0	6	3	5	3	0	0	12	2	4	4	5	4	3	3	3	5	3	3	3	4	4	3	4	0	4	8	6	3	8	2	5	5	6
chr16:47143394:47165936:-|hsa_circ_0003520|NETO2	2	3	2	3	0	0	0	3	7	0	4	3	6	2	4	2	0	6	3	0	0	4	3	0	3	4	9	4	0	3	4	0	8	8	0	0	4	8	4	0	7	2	0	2	3	5	4	3	5	8	8	4	3	4	5	0	5	0	5	3	5	7	9	3	3	3	7	0	14	4	2	3	3	4	0	0	10	3	3	4	3	3	3	7	4	3	14	4	6	2	5	7	2	4	0	4	3	0	3	0	0	3	4	0	2	2	0	3	6	2	2	0	4	0	0	3	4	0	0	0	2	6	0	0	5	2	0	3	5	3	0	3	0	0	0	2	0	3	2	2	0	5	4	0	0	6	2	3	2	0	0	5	2	0	0	0	0	0	5	4	0	0	3	3	2	0	0	0	5	0	2	5	0	2	6	2	0	0	3	5	3	0	2	0	6	3	0
chr16:47252779:47347734:-|hsa_circ_0039242|ITFG1	0	0	3	2	4	0	0	0	3	3	0	3	4	0	0	0	0	0	4	0	0	0	3	2	0	0	0	0	7	3	2	2	0	0	0	0	3	4	5	4	0	3	0	0	0	4	3	3	4	4	6	3	4	2	0	0	3	5	4	5	3	4	0	7	0	0	8	2	5	5	4	3	2	2	4	2	4	3	3	4	3	6	6	2	5	0	12	2	0	5	5	3	9	5	4	6	0	2	0	0	0	0	0	0	0	2	4	2	0	2	3	0	3	3	2	0	0	0	2	2	0	0	0	5	5	0	4	0	5	0	0	3	4	3	0	5	0	4	3	0	0	4	7	4	5	4	0	3	0	2	0	2	2	0	0	2	0	3	0	2	4	0	2	0	0	0	0	0	8	2	2	4	5	4	3	4	0	2	0	2	0	3	0	6	0	3	0
chr16:47531310:47549512:+|hsa_circ_0000698|PHKB	23	17	20	16	8	21	27	25	55	26	23	33	21	11	33	23	31	35	23	3	17	15	10	40	13	40	22	26	21	29	22	30	39	43	26	49	45	49	30	35	15	31	24	29	35	31	42	40	32	36	40	24	32	18	32	19	38	32	28	52	25	22	24	43	23	32	34	22	69	51	44	50	91	27	38	44	46	46	18	32	29	46	56	59	53	29	107	39	58	23	32	39	45	32	57	49	29	29	15	21	24	37	18	16	13	15	16	27	41	26	14	26	32	24	4	12	30	8	21	14	9	17	6	26	17	29	22	34	34	61	19	39	45	19	15	38	23	28	59	15	45	40	37	33	32	82	11	25	33	23	14	37	44	6	10	18	13	30	22	9	57	14	25	24	24	10	6	27	45	32	46	36	18	36	31	22	27	16	27	45	51	43	32	37	37	34	20
chr16:47531310:47581459:+|hsa_circ_0004791|PHKB	7	10	11	6	9	0	12	7	40	18	10	24	7	0	15	8	12	10	10	6	4	8	3	6	7	14	18	13	9	9	15	21	21	13	11	13	20	24	9	12	8	12	11	10	12	12	19	18	10	13	18	11	14	14	20	8	13	15	17	23	10	13	10	13	9	15	20	9	34	20	14	26	37	13	14	10	11	18	4	13	17	16	24	18	14	14	43	16	27	19	15	21	28	9	23	22	14	12	5	7	8	11	9	5	8	7	4	12	3	8	9	6	8	16	2	8	13	7	6	4	5	8	0	14	10	8	22	8	11	29	14	16	18	13	7	19	9	13	20	6	15	20	13	12	7	44	8	2	24	6	5	22	11	4	7	9	4	4	12	7	20	11	12	14	10	2	6	16	17	17	18	14	5	15	9	9	14	7	9	18	21	14	18	23	12	14	10
chr16:47531310:47630442:+|hsa_circ_0039264|PHKB	10	10	6	4	7	4	0	7	12	12	4	9	7	2	9	5	2	9	5	2	5	5	4	13	9	5	16	0	14	10	7	7	13	13	9	9	17	7	10	10	0	11	4	4	5	0	9	2	8	15	9	3	5	3	7	3	5	7	10	14	4	6	4	14	6	3	15	5	14	6	10	11	21	11	10	9	4	11	5	5	8	6	13	12	9	15	21	4	13	9	6	16	11	4	8	14	11	14	9	7	3	7	6	0	5	8	7	5	8	5	5	5	5	6	0	2	9	5	4	0	4	3	0	5	4	3	17	8	9	6	4	11	11	10	7	2	4	8	15	0	6	18	13	11	2	16	0	8	14	4	3	7	5	6	8	0	7	4	4	7	6	0	4	9	8	2	3	5	7	11	6	14	5	9	6	3	6	4	7	11	13	11	9	6	8	11	2
chr16:47531310:47644831:+|hsa_circ_0002820|PHKB	6	8	5	2	7	3	9	8	14	2	6	4	7	4	6	4	4	15	4	0	9	0	5	13	7	8	6	10	9	2	7	11	7	6	3	4	10	5	8	9	3	3	10	5	6	5	8	9	9	17	8	3	2	4	4	4	9	7	7	18	6	6	2	5	5	12	6	7	10	10	10	5	14	3	4	6	7	5	6	3	5	9	11	12	11	4	27	4	16	8	13	12	8	5	0	12	13	8	5	7	9	10	2	2	8	6	5	2	10	4	6	9	8	5	0	0	4	5	3	4	6	6	3	6	2	2	8	12	6	6	3	5	4	8	2	8	3	6	8	2	6	0	8	5	3	11	0	2	5	5	4	17	9	0	8	3	3	3	3	7	4	7	8	5	4	3	5	4	7	9	0	9	6	6	5	7	2	7	3	7	10	6	5	6	6	12	0
chr16:48290521:48311390:+|hsa_circ_0105461|LONP2	7	5	6	0	7	6	7	4	14	3	7	3	8	0	5	2	4	9	0	2	3	4	3	6	0	4	6	6	5	0	8	7	5	4	0	4	7	6	4	7	4	4	6	4	6	2	6	4	3	5	9	4	3	2	6	0	7	7	12	15	3	2	0	5	4	5	8	0	11	5	2	9	8	4	8	5	3	5	5	4	6	9	8	9	8	0	7	7	7	4	6	9	9	3	6	5	12	12	5	3	4	5	3	0	2	3	4	0	0	0	5	3	8	5	5	2	4	2	3	7	3	3	0	2	3	3	9	4	4	7	0	2	5	5	3	4	3	6	6	2	4	4	4	2	7	7	2	0	4	3	2	0	4	3	2	4	3	2	6	5	7	2	5	3	2	0	6	6	4	15	4	5	4	8	8	3	4	3	3	13	7	8	7	4	4	8	3
chr16:48290521:48337216:+|hsa_circ_0105462|LONP2	3	6	3	9	0	4	5	2	10	4	8	4	6	10	10	5	7	3	3	2	8	4	2	11	2	3	5	5	10	4	8	8	16	11	11	4	6	5	4	0	8	6	4	6	4	5	11	7	3	2	4	0	4	2	2	5	8	5	0	8	4	6	7	9	3	3	8	4	7	9	15	6	14	7	4	0	9	6	7	5	2	3	7	13	8	2	14	5	9	3	6	14	9	3	11	8	7	6	7	7	3	4	3	5	0	2	5	5	2	4	5	2	6	3	4	3	8	5	0	0	4	5	2	3	3	5	6	6	7	8	6	4	8	3	0	2	0	0	9	2	8	6	4	6	12	7	4	5	5	5	2	8	5	2	0	4	2	0	5	3	5	3	4	7	5	0	4	9	13	10	5	5	5	5	8	5	7	8	5	17	9	5	8	10	5	12	5
chr16:48311249:48337216:+|hsa_circ_0008558|LONP2	4	3	4	4	4	4	2	3	9	7	4	12	6	3	11	4	5	13	6	0	9	2	8	13	6	4	8	2	8	9	12	7	4	8	10	12	9	16	16	7	5	7	10	7	10	12	10	3	4	11	11	5	7	6	5	2	13	7	7	10	4	2	4	13	7	14	7	5	16	8	0	16	10	6	6	9	14	12	8	5	7	5	11	11	8	10	15	5	14	4	7	9	15	6	8	5	10	7	9	8	6	3	3	10	5	4	3	10	7	9	4	7	11	8	2	0	9	0	3	2	2	5	0	4	9	2	11	9	9	9	3	6	8	7	5	4	3	4	8	3	6	8	9	9	13	12	0	3	13	4	3	8	6	2	3	5	7	5	6	7	11	2	4	11	6	0	3	10	11	12	14	9	15	4	4	4	9	8	5	7	16	9	14	7	7	11	7
chr16:48381418:48382201:+|hsa_circ_0005813|LONP2	0	0	2	0	0	0	0	3	6	5	0	2	0	0	5	2	6	2	5	0	0	0	0	0	0	6	0	2	0	3	0	3	2	0	0	2	0	3	6	3	4	0	3	2	3	2	2	2	2	2	0	0	0	2	0	4	5	0	4	8	2	0	0	3	3	4	0	0	7	3	2	5	4	2	3	0	0	3	0	3	0	4	3	0	8	2	9	0	3	0	4	0	3	0	4	2	0	0	2	0	2	3	0	0	0	0	0	2	0	3	4	3	0	2	0	0	0	0	0	0	3	0	0	0	2	3	2	2	5	2	2	3	5	3	3	2	2	2	6	3	6	3	3	6	3	4	0	0	0	2	7	3	2	0	2	3	2	2	0	0	10	2	3	4	5	0	5	3	0	5	2	5	3	3	4	2	0	3	4	7	3	2	3	2	2	3	4
chr16:48587450:48596355:-|hsa_circ_0105476|N4BP1	2	2	0	3	4	0	3	0	6	6	7	7	6	0	5	4	0	7	3	3	4	0	0	0	4	3	3	3	6	4	0	6	7	5	2	3	0	3	2	5	0	10	5	4	3	4	4	3	0	3	5	5	0	0	2	0	0	7	5	4	5	3	3	3	2	2	0	2	9	0	7	2	7	5	3	0	3	3	3	4	3	0	5	9	5	5	12	0	8	4	3	4	2	3	0	3	3	4	0	4	0	0	6	2	0	3	0	2	3	0	3	2	5	2	0	4	4	0	5	0	0	0	0	5	0	3	5	5	0	3	2	3	4	3	2	0	0	5	0	0	3	0	5	4	3	5	2	0	5	3	0	2	0	0	0	0	2	5	2	2	3	4	0	2	3	3	2	2	3	0	2	5	2	4	3	8	4	0	4	6	2	4	6	2	7	5	2
chr16:53175091:53191453:+|hsa_circ_0105527|CHD9	24	30	40	29	18	26	25	23	38	30	29	17	35	14	24	15	27	37	20	4	24	12	19	50	23	28	23	21	29	18	20	14	22	28	16	19	32	30	30	22	25	26	26	7	25	23	25	28	22	23	33	20	16	18	18	12	23	21	27	29	14	24	13	25	11	28	26	19	41	22	26	28	35	29	15	26	24	28	29	10	19	22	16	28	27	16	34	16	35	20	23	19	28	19	23	22	23	19	19	20	16	16	20	13	11	17	15	20	21	18	11	15	24	33	7	4	26	14	11	18	11	15	6	15	20	18	59	23	43	35	22	41	41	41	24	31	22	21	34	27	54	44	50	17	26	35	19	32	32	33	15	49	16	9	17	10	24	38	29	36	40	20	27	26	24	17	9	24	54	40	51	53	23	20	26	34	23	27	36	55	59	16	57	32	44	44	26
chr16:53188359:53191453:+|hsa_circ_0000701|CHD9	6	13	3	6	7	5	8	4	9	5	3	8	9	0	5	10	4	5	4	0	9	0	3	7	7	3	17	3	6	3	6	7	10	8	3	3	11	10	6	3	5	5	7	4	5	6	11	3	6	9	5	0	6	0	4	2	6	2	7	4	7	9	0	6	2	7	6	6	8	0	5	7	5	10	4	6	0	7	11	6	10	7	6	9	11	8	10	5	8	6	6	3	7	5	5	3	9	13	3	2	8	3	5	4	3	7	2	5	4	2	10	4	7	11	0	0	6	8	0	10	3	3	0	2	4	3	15	10	5	5	2	6	13	4	4	14	8	7	10	4	7	6	4	9	7	7	8	5	6	8	8	14	6	4	2	3	6	10	6	2	8	0	4	5	8	5	5	4	9	4	7	16	6	7	4	3	3	0	5	6	12	7	11	7	12	7	5
chr16:53189838:53191453:+|hsa_circ_0039353|CHD9	8	18	24	11	9	20	7	17	17	6	18	13	26	11	13	10	25	37	12	2	23	16	19	24	18	9	15	8	14	11	19	17	24	13	16	17	23	15	14	17	13	12	11	5	13	10	21	11	13	22	21	10	8	11	10	20	9	18	17	23	13	7	7	28	7	15	19	12	27	12	22	19	15	23	17	22	20	20	13	8	12	25	21	26	21	8	27	12	29	17	12	21	21	8	9	13	15	17	11	10	19	8	9	5	10	13	16	9	8	13	10	15	18	8	8	4	19	9	9	11	6	6	3	17	7	13	32	19	23	13	8	14	29	32	9	19	18	20	25	15	25	27	28	19	23	32	11	17	16	11	11	21	10	11	14	4	10	18	7	13	26	13	14	15	22	9	7	13	24	25	27	37	14	22	19	24	18	24	25	38	21	17	37	16	34	36	10
chr16:53288350:53302038:+|hsa_circ_0039363|CHD9	0	3	0	0	0	0	3	0	2	0	0	0	4	0	0	0	0	0	0	0	0	3	0	0	0	0	2	0	0	0	0	0	0	0	0	0	0	4	0	0	3	0	0	3	2	2	2	0	5	0	3	0	2	2	0	0	2	0	3	2	0	0	2	2	0	0	0	0	7	2	0	2	0	0	3	0	3	0	0	0	3	2	3	5	0	2	6	4	2	2	2	4	3	0	0	3	4	0	2	0	3	3	0	0	3	0	0	2	0	0	0	0	0	0	0	0	2	0	0	0	0	0	0	2	0	0	5	2	0	0	0	2	3	2	0	2	4	3	4	0	0	2	2	4	0	0	0	0	3	2	2	0	2	0	0	0	2	2	0	4	0	0	2	0	2	0	0	0	6	3	7	2	0	0	0	2	2	0	0	3	2	0	0	0	0	0	0
chr16:53288350:53308214:+|hsa_circ_0000702|CHD9	6	6	4	7	3	0	0	2	11	10	0	2	2	0	7	4	5	2	5	0	4	2	4	8	10	9	11	5	0	0	5	8	15	10	2	5	7	10	9	5	6	4	12	19	7	17	25	6	7	10	8	4	3	4	6	4	4	4	7	11	9	2	4	10	2	5	6	4	10	7	2	7	9	8	3	6	4	6	6	0	7	14	4	13	5	5	12	7	4	8	3	8	10	4	7	11	15	4	4	4	6	2	4	4	3	4	4	4	6	4	0	2	3	8	0	2	9	5	0	3	2	2	2	2	4	5	10	8	9	7	6	12	4	3	11	9	5	6	15	2	0	5	5	8	4	5	7	5	5	6	7	3	5	4	3	5	6	10	3	3	6	9	8	0	5	2	0	6	11	5	9	8	6	8	11	8	3	4	12	13	8	3	6	8	14	6	6
chr16:53289512:53308214:+|hsa_circ_0039366|CHD9	8	5	8	7	2	6	0	0	7	8	7	9	6	2	7	8	0	5	4	0	5	4	0	9	5	9	7	7	6	4	7	8	13	4	7	9	14	5	5	4	6	6	5	3	6	5	8	7	5	7	17	0	8	10	9	0	10	6	9	19	5	9	4	7	0	10	5	5	17	6	9	11	8	8	14	9	16	10	7	8	9	7	10	12	9	7	15	7	12	8	6	6	8	6	6	10	12	7	6	9	4	3	3	4	4	8	2	6	0	7	4	4	9	6	0	3	3	2	4	5	0	0	0	11	4	7	12	8	6	7	8	14	8	4	7	9	5	2	14	5	9	4	8	5	8	14	4	6	4	5	6	16	0	0	0	0	5	8	6	7	14	4	7	2	3	0	0	5	13	11	11	14	6	10	7	9	7	7	7	19	14	6	10	13	8	10	2
chr16:53878067:53922863:+|hsa_circ_0039398|FTO	0	3	0	0	2	2	5	3	6	0	0	3	8	2	2	2	3	3	3	0	0	0	0	0	0	5	4	0	4	3	5	3	7	2	0	2	4	2	8	0	2	6	8	4	2	0	2	2	9	7	3	2	4	2	0	4	4	3	5	9	6	7	0	6	6	5	7	2	0	3	2	3	5	6	6	10	0	5	0	2	2	3	5	5	3	2	7	4	3	3	7	4	6	0	2	3	10	8	0	0	2	0	0	5	2	0	0	5	4	4	0	0	4	5	0	0	2	3	6	2	0	0	0	9	0	0	3	6	5	5	4	0	5	3	0	3	4	2	2	5	3	3	2	3	0	5	2	2	13	0	0	4	6	2	3	3	2	3	0	0	5	3	0	3	2	0	3	4	3	0	0	3	3	0	6	0	3	4	5	7	7	4	5	8	6	2	3
chr16:53907698:53922863:+|hsa_circ_0005941|FTO	28	32	20	31	30	27	33	34	68	57	46	33	49	14	54	41	55	68	44	14	33	18	20	56	41	38	42	39	48	31	58	47	60	47	55	58	57	92	48	69	62	50	54	29	58	62	64	60	72	83	72	36	45	43	51	31	61	50	53	105	45	56	31	60	47	49	44	50	115	59	78	60	97	63	65	49	55	67	45	53	63	48	67	74	67	60	113	45	80	53	47	50	123	49	64	50	90	49	45	43	39	48	37	25	29	40	34	48	43	66	38	37	54	50	14	18	53	24	31	44	27	19	21	46	48	32	68	69	69	51	25	69	61	42	31	56	38	31	60	47	83	61	56	57	35	94	28	47	100	46	30	76	41	24	17	19	57	56	37	32	88	40	41	48	63	15	39	47	68	77	59	79	39	71	55	53	43	48	50	92	54	29	77	58	58	79	45
chr16:53907698:53968021:+|hsa_circ_0039400|FTO	9	6	7	0	13	4	3	6	12	14	3	10	11	7	10	19	14	9	9	4	5	3	4	8	9	7	12	8	16	4	12	17	11	10	8	10	23	14	12	16	21	16	11	15	11	23	10	27	11	22	24	9	3	8	13	11	9	24	7	22	7	10	11	13	7	6	21	5	34	10	18	16	22	13	11	15	16	19	11	11	13	14	21	21	21	5	27	9	29	17	8	11	24	7	13	14	20	22	8	10	7	15	12	3	11	6	8	9	11	12	9	10	10	12	4	3	6	11	7	8	4	9	4	13	11	5	25	18	15	13	8	7	9	5	16	7	4	13	12	8	10	11	15	13	5	15	5	11	21	13	9	5	5	3	7	3	11	8	4	4	12	6	7	0	8	0	3	4	8	8	11	17	10	12	10	15	11	15	8	14	14	11	9	21	9	19	8
chr16:53913756:53922863:+|hsa_circ_0039402|FTO	0	2	0	0	2	0	0	0	3	0	0	0	0	0	0	2	3	4	0	0	0	0	0	0	0	0	4	2	2	0	0	0	0	0	0	0	0	5	3	2	2	0	0	2	3	4	2	6	4	4	3	0	2	0	0	0	0	5	0	4	0	2	0	4	0	2	4	0	0	3	0	2	4	2	4	0	4	0	0	0	0	2	2	3	4	0	6	2	0	0	0	2	4	2	0	0	2	2	2	0	0	0	0	0	2	0	0	0	0	0	0	0	4	2	0	0	0	3	2	0	0	0	0	0	0	0	0	0	0	4	2	0	0	2	0	3	2	0	7	0	2	2	0	0	0	2	0	0	4	3	0	4	0	0	0	2	0	2	0	0	0	0	0	3	0	0	0	2	0	5	4	2	2	3	0	5	2	0	0	0	2	0	0	0	3	0	0
chr16:53913756:53968021:+|hsa_circ_0039403|FTO	4	3	0	0	0	0	0	0	0	0	0	3	2	0	3	8	4	0	2	0	3	0	0	0	0	0	7	0	5	0	3	8	3	2	0	3	4	5	3	0	0	0	0	2	11	9	3	7	0	3	2	0	0	2	4	2	2	13	5	3	0	2	7	4	0	0	11	4	3	4	2	2	6	3	2	0	11	3	5	4	0	9	0	2	2	0	12	0	2	0	3	7	5	4	4	10	6	0	0	0	0	0	5	0	7	9	0	3	5	3	0	0	0	4	0	0	2	3	0	0	0	6	0	3	0	3	3	4	0	4	2	5	0	0	0	4	2	0	15	3	2	2	0	5	5	4	3	0	5	3	2	0	0	2	0	0	0	0	0	0	4	0	0	2	0	0	0	0	2	3	0	2	0	3	2	2	3	0	0	0	0	0	0	3	3	2	0
chr16:5517217:5520694:+|hsa_circ_0105603|RP11-420N3.2	0	0	0	0	0	0	0	0	3	0	0	0	0	0	0	0	3	0	0	2	2	0	0	3	3	0	3	3	0	5	0	5	0	0	3	3	0	2	0	3	0	0	3	0	0	2	0	3	4	2	4	0	2	0	0	0	0	0	0	2	3	0	0	2	2	0	0	0	0	0	0	0	0	0	2	0	0	0	0	0	0	0	0	0	3	0	2	0	2	2	2	0	0	0	3	0	5	0	2	0	0	0	0	0	0	2	0	0	0	2	0	0	0	0	0	0	0	0	0	0	0	0	0	4	0	0	3	6	5	0	2	0	0	0	0	0	0	3	3	0	0	0	0	0	0	2	4	0	0	3	0	0	0	0	0	2	0	0	3	0	7	0	0	7	2	0	0	0	2	3	0	2	0	7	3	0	0	4	0	0	0	0	0	5	0	0	0
chr16:553004:560800:+|hsa_circ_0037192|RAB11FIP3	0	0	2	3	0	0	0	0	0	0	0	0	0	3	0	0	0	0	0	0	0	3	0	0	0	0	3	0	0	2	2	0	4	2	0	5	0	5	4	4	0	0	2	0	2	4	0	5	5	3	0	0	6	2	0	0	6	0	3	2	5	3	0	3	4	3	2	2	3	0	5	2	3	2	0	0	4	2	0	0	3	0	0	0	0	2	0	2	0	0	2	0	3	4	3	0	0	0	2	0	0	0	0	3	0	0	0	2	0	0	0	3	0	2	0	0	2	0	0	3	0	0	0	2	0	0	3	0	2	3	2	3	2	4	2	5	0	0	0	2	3	4	0	3	0	4	0	5	0	3	4	2	0	0	2	0	3	3	3	2	4	0	0	0	4	0	5	3	4	3	0	0	3	3	0	0	3	0	4	9	5	0	4	3	0	0	5
chr16:56096121:56111056:-|hsa_circ_0105608|TCONS_00024673	0	3	2	4	0	2	10	9	12	11	7	6	6	3	0	9	0	8	6	0	3	0	0	0	3	4	3	5	3	2	6	6	11	5	4	4	8	7	0	11	3	8	3	10	11	4	11	9	3	5	5	3	3	2	3	0	14	7	2	8	0	4	8	8	4	9	4	8	12	4	2	0	8	11	3	9	11	4	0	6	7	12	11	8	5	5	8	5	6	5	0	15	11	4	10	12	7	6	2	3	3	6	4	3	0	2	6	5	3	0	7	4	4	0	0	0	5	6	2	4	3	3	2	0	8	3	17	11	9	4	0	0	4	8	0	4	4	3	8	0	8	9	4	3	2	6	7	2	15	14	0	5	2	0	0	0	4	7	0	7	4	0	3	6	3	0	7	7	3	0	4	7	7	6	8	7	9	9	5	6	9	9	13	4	2	6	7
chr16:56110060:56111056:-|hsa_circ_0105609|TCONS_00024673	3	5	5	10	5	5	0	11	11	7	7	6	7	2	9	3	6	8	11	4	6	5	3	8	7	7	15	6	7	5	9	9	7	8	16	4	7	12	7	8	3	5	10	14	6	5	3	4	9	5	9	0	5	0	6	2	7	7	7	9	8	5	4	3	5	6	3	5	8	8	7	7	10	6	6	5	3	5	3	7	0	4	10	9	6	6	15	6	4	3	3	8	7	6	0	4	9	12	9	3	3	7	6	7	0	6	10	4	6	6	3	3	5	5	0	0	6	0	7	3	2	7	0	6	10	0	17	5	11	12	10	9	10	2	2	5	14	6	5	0	5	5	7	16	6	9	7	4	8	10	6	10	4	0	3	4	5	9	8	3	11	9	6	4	5	4	7	9	13	13	10	17	11	7	11	8	6	8	4	17	9	11	6	13	6	7	8
chr16:56385296:56388993:+|hsa_circ_0105619|GNAO1	6	4	4	4	3	2	4	5	0	13	2	5	8	0	5	6	5	3	6	0	4	2	5	0	2	4	7	3	2	4	2	5	2	0	7	6	3	7	8	13	6	3	3	4	5	8	4	4	7	8	5	13	3	5	6	5	5	11	10	12	7	0	2	12	4	4	5	10	8	6	8	7	7	13	6	4	8	16	6	0	12	4	6	6	10	4	4	7	10	5	15	18	11	9	10	2	4	3	2	10	0	5	4	9	3	7	0	0	4	0	3	6	4	6	3	0	8	2	3	2	0	0	3	0	5	0	9	8	15	4	3	5	4	4	4	3	3	6	4	11	4	8	9	3	4	5	5	0	9	5	3	7	3	3	5	2	4	3	8	3	8	3	8	9	8	3	0	9	13	12	8	13	6	5	9	8	8	5	10	6	13	6	16	6	8	8	16
chr16:58593708:58594266:-|hsa_circ_0000705|CNOT1	3	0	4	4	4	2	5	2	9	12	8	0	4	3	5	3	4	6	4	0	0	0	0	5	2	7	7	4	6	2	5	3	5	6	3	3	0	4	7	6	3	3	4	0	5	7	2	5	0	7	5	9	5	0	4	4	9	4	3	10	5	2	5	9	3	3	4	5	8	0	5	5	15	6	7	5	13	6	6	7	8	3	9	6	7	4	11	4	5	5	5	6	9	2	7	7	6	7	5	5	3	2	0	3	2	4	0	2	3	6	2	4	6	6	2	0	3	2	0	3	4	0	0	6	2	0	5	4	7	6	6	3	6	6	3	7	2	3	5	7	0	5	4	5	4	6	2	7	4	7	6	2	4	0	4	0	7	8	3	7	8	3	9	5	7	4	0	4	12	7	7	7	2	7	4	4	5	5	11	8	3	3	10	7	9	2	9
chr16:58608513:58617086:-|hsa_circ_0003911|CNOT1	0	2	0	0	3	2	0	3	3	3	0	5	0	0	3	0	2	9	0	0	0	0	0	0	2	3	2	0	0	2	3	0	4	4	3	0	0	5	5	4	3	2	0	0	2	0	8	4	2	5	5	0	0	0	5	2	0	4	2	3	0	0	2	4	0	2	5	2	6	0	3	0	5	0	0	3	4	2	7	5	0	0	2	4	0	2	4	0	5	5	0	3	7	0	2	3	4	0	0	3	0	0	3	3	2	0	0	3	3	0	0	2	6	0	0	2	2	4	5	0	0	0	0	3	0	3	6	2	2	6	2	0	0	3	2	4	0	0	3	0	0	0	4	0	0	4	0	3	2	0	2	3	3	3	0	0	0	2	0	0	4	0	0	0	2	0	0	0	4	6	6	0	0	0	2	3	2	0	5	2	3	2	4	4	0	3	2
chr16:58709844:58710250:-|hsa_circ_0004541|SLC38A7	2	3	0	5	0	0	0	4	0	0	0	0	0	0	3	3	0	6	0	0	2	0	0	2	0	5	4	0	0	2	2	3	7	2	2	0	6	3	8	3	5	6	6	7	2	5	2	0	0	0	5	3	4	2	2	0	0	2	0	6	2	4	4	3	3	4	5	0	9	3	0	5	7	2	3	0	4	5	0	0	2	5	4	3	5	5	7	2	3	2	5	10	4	4	5	6	4	2	0	2	0	0	0	0	2	2	0	3	0	4	0	0	4	0	0	2	4	2	3	3	0	0	0	3	4	0	3	2	3	2	2	3	2	0	2	4	3	2	4	0	0	4	2	8	0	5	2	3	5	5	2	3	0	0	0	0	5	5	5	3	0	2	0	3	4	0	0	2	2	2	0	0	0	2	4	2	2	3	5	5	0	0	4	2	2	2	0
chr16:66632081:66632743:-|hsa_circ_0105730|None	2	2	0	5	0	4	0	3	4	2	0	3	2	2	2	0	4	3	3	0	0	3	0	3	4	2	5	0	3	0	0	3	0	5	0	3	0	4	5	0	7	2	0	0	0	0	0	0	8	3	0	2	0	0	0	0	2	2	0	5	2	4	0	3	4	5	0	2	0	4	3	5	4	6	5	2	3	0	2	3	2	2	0	2	0	5	2	2	0	0	2	0	0	3	2	5	8	2	0	7	2	2	0	0	0	4	2	6	2	2	0	0	3	6	0	0	4	2	0	0	3	0	0	3	0	0	0	3	3	7	5	6	2	2	0	13	2	2	9	4	4	10	2	4	3	6	3	4	6	4	0	5	2	0	3	0	5	3	0	3	7	2	4	3	5	0	3	0	10	0	3	4	3	10	0	2	3	4	2	5	6	0	7	5	3	2	2
chr16:67070542:67116242:+|hsa_circ_0000707|CBFB	2	3	2	0	2	0	0	3	3	5	5	0	2	0	0	0	5	6	0	0	0	0	0	4	0	0	3	0	0	0	4	3	4	0	4	6	0	4	11	8	0	6	0	2	2	0	7	0	2	4	4	2	7	4	6	8	0	2	5	4	0	3	0	5	3	0	3	0	3	4	4	5	3	4	2	3	5	0	6	0	0	0	3	4	8	2	6	5	5	2	3	4	6	4	0	2	6	0	2	5	0	3	2	2	3	8	2	3	6	0	0	0	4	4	0	0	0	0	3	0	0	0	0	7	0	0	4	3	3	5	0	4	2	3	0	3	3	0	6	0	3	4	3	3	3	0	2	6	0	2	3	0	0	0	0	0	2	3	0	3	4	6	2	4	0	0	4	2	6	7	5	2	3	7	4	5	3	7	3	9	7	3	5	5	3	0	0
chr16:67644727:67646024:+|hsa_circ_0002122|CTCF	3	2	5	0	2	0	0	0	4	4	4	0	4	3	5	0	5	7	2	0	4	0	0	0	2	3	3	3	2	4	3	3	5	2	3	6	7	7	3	5	3	7	5	6	6	5	6	8	8	8	8	5	0	8	0	5	7	9	5	13	10	5	4	9	6	4	7	4	12	6	9	13	7	9	3	8	6	5	4	5	14	8	9	7	5	2	18	4	8	6	5	7	11	0	6	3	8	3	3	4	3	3	4	5	6	6	0	4	10	6	2	0	6	3	0	3	0	2	7	6	2	4	2	4	5	4	15	2	7	6	5	4	7	2	0	5	6	7	3	5	12	5	7	8	3	8	7	4	7	5	2	6	7	0	6	0	8	4	10	3	14	3	8	3	4	2	8	6	8	7	9	7	8	5	9	0	4	8	8	10	4	5	9	9	7	8	7
chr16:68155890:68157024:+|hsa_circ_0005615|NFATC3	6	2	5	0	3	2	2	4	9	5	0	2	0	0	5	8	4	5	0	0	8	0	0	7	4	2	0	2	0	5	3	0	3	4	4	4	4	5	2	3	0	2	3	2	4	3	6	5	4	7	6	2	2	2	2	4	8	5	5	6	2	4	2	3	0	2	4	2	6	3	10	4	8	6	4	5	2	4	0	0	0	3	7	3	9	0	12	8	2	5	4	3	8	0	0	3	9	3	3	3	4	8	0	2	3	2	5	3	5	0	0	0	0	5	0	0	2	0	5	6	0	4	0	0	2	0	10	8	14	7	6	6	12	14	6	7	8	8	13	11	10	13	9	16	10	10	6	10	15	11	10	10	6	3	7	3	7	11	9	8	12	6	9	2	4	5	5	3	12	20	20	14	9	12	8	10	8	4	16	21	13	8	11	4	15	23	9
chr16:68155890:68160513:+|hsa_circ_0000711|NFATC3	4	7	2	2	0	2	2	3	9	0	8	6	6	5	7	2	3	5	0	3	6	2	2	4	0	6	0	2	2	4	4	4	0	4	8	0	2	6	9	2	3	4	4	4	3	6	4	8	2	4	10	5	4	2	3	0	5	2	8	10	3	0	3	5	3	0	3	0	5	7	3	5	3	7	9	10	5	5	6	0	9	3	2	3	5	3	5	4	4	3	4	3	9	2	0	0	6	7	7	2	3	4	5	3	5	6	3	6	5	6	0	3	2	5	0	0	2	2	2	0	4	3	0	6	6	0	26	17	17	18	7	15	16	11	7	9	7	11	17	11	10	19	8	10	11	22	10	8	20	18	8	17	10	2	5	12	12	15	11	6	18	7	9	9	13	9	11	11	23	23	24	20	11	14	15	16	11	17	16	17	31	12	13	22	12	13	11
chr16:68893787:68914533:+|hsa_circ_0002750|TMCO7	2	8	4	4	2	0	0	0	3	3	2	3	4	0	4	0	3	5	0	0	3	2	2	2	5	3	0	0	3	3	3	2	3	5	3	0	8	10	2	3	2	3	6	2	5	5	4	0	5	2	6	4	2	6	4	2	3	3	7	6	5	6	0	7	0	6	8	4	11	5	7	9	9	8	6	4	9	5	2	0	3	3	5	4	6	6	9	4	6	6	5	4	5	4	3	4	11	0	4	2	4	6	4	3	3	0	0	4	2	3	7	3	4	3	0	0	8	2	0	0	3	2	2	4	0	0	4	11	6	0	2	11	4	7	0	3	0	8	3	4	6	4	5	5	0	7	2	3	8	5	5	8	0	0	3	0	0	6	3	2	9	3	7	4	4	2	0	4	6	5	4	9	4	2	7	5	0	2	6	5	13	7	5	5	3	7	0
chr16:69189774:69201088:+|hsa_circ_0007018|CIRH1A	0	3	4	0	4	3	2	0	2	3	5	0	3	0	0	0	2	0	2	2	0	3	0	4	4	0	3	3	0	2	0	2	3	7	2	3	6	5	5	6	0	0	0	4	0	0	0	0	2	2	3	4	3	2	2	3	0	0	3	2	3	0	0	3	0	4	5	0	0	3	2	0	7	0	7	8	4	2	4	0	4	0	0	0	3	3	4	2	0	4	4	4	3	0	0	2	4	5	0	0	0	0	3	0	3	2	2	0	2	0	4	5	6	0	2	0	0	6	3	2	2	2	2	3	2	2	3	3	3	2	0	2	0	0	0	5	2	3	4	0	2	2	2	2	4	6	0	0	4	3	0	7	2	2	0	0	0	0	0	0	3	0	2	5	2	2	0	0	5	2	0	5	0	0	5	0	0	0	3	0	4	6	4	5	6	7	3
chr16:69317951:69318147:+|hsa_circ_0004354|SNTB2	7	7	5	0	7	3	0	8	7	6	5	4	0	2	7	6	3	5	2	6	10	4	4	4	4	4	9	2	4	10	10	7	6	5	5	5	2	14	3	7	6	6	6	10	5	11	4	5	8	4	8	0	0	0	7	2	7	3	4	14	6	9	2	7	5	3	0	0	7	5	5	5	7	6	3	7	7	6	5	4	9	7	5	0	11	3	3	0	5	3	2	7	10	7	9	3	8	2	5	2	2	4	3	2	0	0	2	0	3	4	3	7	6	6	0	3	4	2	3	0	2	4	2	3	2	5	12	12	8	10	3	15	13	4	6	6	10	3	8	8	6	11	6	11	3	13	9	11	13	10	14	12	5	5	2	5	12	19	3	5	16	5	6	12	14	6	7	10	10	14	10	11	10	11	10	8	5	12	11	13	7	3	5	12	6	16	4
chr16:69404386:69406258:-|hsa_circ_0105829|TERF2	10	10	8	8	7	8	7	4	15	16	3	10	9	2	14	10	7	11	10	0	12	12	10	17	15	14	12	12	11	9	25	8	16	7	7	12	10	9	5	6	11	5	13	7	11	13	5	7	10	12	8	7	4	2	7	6	8	4	12	11	11	7	8	5	6	7	5	7	17	9	9	11	12	9	10	10	13	13	12	4	12	10	9	7	12	14	9	6	15	8	7	3	16	9	3	12	21	4	8	5	7	10	3	5	0	14	0	17	6	11	4	12	4	3	0	2	9	8	10	5	3	5	4	8	5	6	10	17	23	25	5	22	16	13	11	14	11	12	22	15	21	19	12	20	14	18	8	5	19	16	9	16	19	5	6	12	8	12	9	6	26	8	9	15	25	5	7	5	11	17	17	28	8	23	23	21	15	7	19	15	24	14	20	8	13	15	14
chr16:69729039:69729282:+|hsa_circ_0006845|NFAT5	0	2	2	3	0	0	4	0	0	2	2	0	6	0	0	2	2	0	3	3	5	0	2	0	4	0	2	0	3	4	5	3	4	3	3	10	3	2	2	2	0	3	4	3	0	4	0	2	3	0	3	3	0	0	2	0	2	0	3	2	2	3	0	2	0	0	3	0	0	4	3	3	5	3	5	4	4	5	0	0	4	2	0	5	3	3	8	0	0	3	0	4	3	3	0	0	7	0	0	0	0	0	3	0	0	0	0	0	0	2	4	0	0	2	0	0	2	0	0	0	0	2	0	2	0	0	7	3	3	5	0	4	3	0	2	4	0	4	7	0	0	5	4	5	0	3	0	4	0	3	0	3	2	0	0	4	4	3	2	0	3	4	2	0	4	0	0	0	7	5	3	5	0	3	0	2	3	0	0	2	3	0	2	3	2	0	0
chr16:70044654:70052000:-|hsa_circ_0008142|PDXDC2P	3	0	2	2	0	0	0	3	6	0	2	0	2	2	3	3	0	5	4	0	4	5	0	0	0	2	0	5	8	0	0	0	0	7	0	3	0	7	0	0	0	4	4	2	3	4	3	2	2	4	0	5	0	2	6	0	3	4	3	5	0	0	3	0	0	0	5	2	0	0	0	3	4	3	0	4	7	0	0	3	0	0	3	2	0	0	0	3	2	0	0	2	2	2	0	3	4	0	0	2	3	0	0	0	0	0	0	0	0	0	0	0	0	0	0	0	5	2	3	0	5	0	0	0	0	0	0	2	3	5	0	0	0	3	0	5	5	5	5	2	0	0	0	4	6	0	0	0	0	3	4	5	5	0	0	0	0	0	0	2	9	5	0	0	5	0	9	0	3	3	7	4	5	3	2	2	3	0	0	6	0	0	5	5	0	0	0
chr16:70497072:70497677:+|hsa_circ_0002599|FUK	0	2	0	0	3	0	2	0	10	4	2	2	6	0	0	2	2	9	7	0	4	0	0	4	3	2	5	0	5	4	4	3	3	0	0	3	3	0	3	2	2	3	5	6	6	6	5	2	3	3	5	5	0	0	4	4	7	0	5	9	4	7	5	5	8	3	0	0	5	5	3	6	5	4	0	3	6	5	2	5	4	2	7	3	6	5	6	2	4	6	2	2	7	2	4	0	3	0	2	0	2	3	0	0	0	8	0	2	0	2	4	3	2	3	0	2	3	0	2	2	0	3	0	5	0	2	8	7	0	9	2	8	4	4	0	13	4	0	13	5	2	6	5	13	4	10	2	4	12	6	8	6	4	0	0	5	2	6	7	3	8	6	3	6	7	0	20	7	5	7	8	3	5	11	3	5	5	2	5	6	16	2	10	6	3	6	4
chr16:71710350:71713438:-|hsa_circ_0040356|PHLPP2	0	3	4	3	0	0	0	2	0	2	2	5	3	0	5	2	3	0	4	0	0	0	0	0	0	5	0	0	3	2	0	0	2	3	0	2	5	0	3	0	0	3	4	4	0	0	3	2	0	3	5	2	2	5	0	0	3	3	0	7	0	3	4	0	3	0	0	0	5	0	3	2	8	4	0	0	0	0	2	0	0	3	3	2	0	4	9	2	4	2	3	4	9	4	3	0	7	2	4	5	0	0	0	0	2	0	2	5	2	6	0	0	4	2	2	0	4	0	2	0	0	0	0	3	3	0	3	3	4	0	2	6	4	0	2	0	0	3	0	0	4	0	5	0	0	7	4	0	3	0	0	0	0	0	0	2	0	0	0	0	2	0	0	3	0	2	0	2	4	0	6	2	2	0	0	4	6	0	5	4	4	3	0	0	0	3	0
chr16:72122886:72124685:-|hsa_circ_0040414|TXNL4B	3	0	4	2	0	3	4	0	0	0	0	3	5	0	0	2	3	8	4	2	5	0	0	2	2	4	4	2	0	0	4	2	0	0	0	0	3	4	2	0	2	2	0	2	3	5	4	2	0	7	2	0	0	0	4	2	3	2	0	7	3	3	0	0	2	4	6	0	7	2	4	5	6	5	3	6	0	4	4	0	6	5	6	6	2	3	12	4	5	3	0	4	5	0	5	4	4	4	3	0	0	3	0	0	2	0	3	2	0	5	4	0	4	2	0	0	3	0	2	0	0	0	0	0	2	0	3	0	4	4	3	7	6	5	4	4	3	3	10	0	4	6	5	6	4	10	2	7	6	4	2	5	8	0	0	0	0	0	3	0	9	0	4	6	3	0	0	2	4	10	3	0	4	5	8	2	0	3	4	7	6	4	4	5	0	12	0
chr16:74123793:74125897:-|hsa_circ_0105933|AC009120.4	3	3	4	2	0	5	2	4	3	8	3	0	5	0	8	0	3	0	0	0	2	0	0	0	4	4	2	0	0	5	2	5	0	4	3	2	5	5	3	5	3	2	3	4	0	3	3	6	3	0	4	0	7	0	0	0	2	4	2	3	2	0	0	0	2	0	0	2	3	0	0	3	3	0	5	3	0	3	0	0	0	3	0	4	0	4	10	0	0	0	0	5	2	0	3	2	3	0	0	5	0	0	3	0	0	0	0	0	4	2	0	0	5	4	0	2	3	3	0	0	0	0	0	3	2	0	8	8	6	2	0	0	6	0	0	8	3	7	3	0	0	0	4	0	5	3	3	2	5	3	0	4	0	3	0	0	0	2	3	0	4	0	0	3	3	0	0	0	0	0	2	3	2	9	8	2	3	5	0	0	6	0	5	5	2	5	3
chr16:74493580:74497377:-|hsa_circ_0003315|GLG1	0	6	2	0	0	2	2	3	0	4	3	2	0	2	3	0	0	3	0	0	0	0	0	4	0	3	3	0	4	4	0	8	0	4	3	11	0	0	0	5	0	0	3	2	2	2	2	3	3	5	4	5	0	5	6	2	7	2	0	3	5	2	0	4	2	3	6	2	5	4	4	6	7	3	3	0	7	9	2	0	0	5	0	6	5	5	2	0	5	3	7	2	3	2	0	0	5	0	0	0	2	0	0	4	2	0	0	4	0	2	2	2	4	5	0	0	2	0	3	2	0	0	2	2	8	2	3	8	5	0	0	5	4	0	0	5	4	3	4	0	3	6	5	0	0	5	5	2	4	0	5	3	0	2	0	2	3	3	0	0	7	5	4	2	6	3	2	0	5	6	5	3	0	12	2	2	3	0	6	3	2	5	5	0	0	6	0
chr16:7629779:7657340:+|hsa_circ_0105987|RBFOX1	10	7	7	6	10	5	3	12	28	12	8	21	12	2	14	11	18	16	10	0	11	8	6	9	6	13	14	10	8	13	10	17	24	18	10	14	15	21	9	7	2	12	7	20	13	14	17	13	14	23	17	12	16	8	17	4	5	13	16	18	9	13	4	20	8	10	19	7	41	17	24	24	36	12	17	6	19	17	13	14	15	15	13	24	26	9	30	9	19	10	21	31	15	8	12	18	18	12	4	7	6	11	15	7	4	11	10	12	9	8	11	10	24	19	4	7	17	8	11	6	4	12	3	13	10	6	15	23	10	13	8	6	17	9	7	12	12	9	11	8	11	18	13	12	7	23	0	5	21	8	5	15	10	3	9	7	11	23	5	3	16	7	6	8	15	0	3	7	16	20	17	7	13	7	16	7	8	0	5	18	18	15	13	15	11	22	7
chr16:79028137:79030253:+|hsa_circ_0106028|RP11-319G9.5	4	3	0	0	0	2	0	0	0	2	0	0	0	0	0	0	0	4	0	0	0	0	0	0	0	0	0	3	0	0	3	0	0	5	0	7	6	0	0	4	0	2	3	0	0	6	4	2	3	4	0	0	0	0	0	0	3	0	4	2	0	0	0	2	0	0	0	0	0	2	0	0	5	0	4	4	2	7	7	0	3	0	3	2	11	11	6	4	5	4	0	0	2	0	2	0	5	0	0	0	0	3	3	0	3	0	0	0	0	2	7	2	3	0	0	0	2	3	2	2	0	2	0	0	3	0	3	0	0	0	0	3	0	0	0	8	0	0	0	0	0	3	0	0	2	0	0	2	3	0	0	2	2	0	0	0	3	0	3	0	2	0	0	0	5	0	0	0	0	2	0	0	5	2	0	0	2	0	0	0	0	2	4	0	0	2	0
chr16:80718435:80719026:-|hsa_circ_0004087|CDYL2	13	13	17	12	12	9	17	7	23	10	26	23	18	6	19	17	9	23	14	2	17	7	8	25	14	16	32	9	10	12	27	19	31	18	29	27	18	32	26	20	7	27	33	23	21	17	27	21	21	30	37	26	14	22	19	11	15	16	21	24	16	16	12	30	14	21	23	8	37	15	21	24	48	21	28	17	16	26	14	16	27	17	12	30	27	25	35	20	36	20	20	33	36	15	20	30	32	18	17	11	9	11	12	9	8	15	10	14	6	12	16	15	17	19	4	5	20	6	13	10	11	12	5	20	14	15	35	45	29	24	20	34	37	16	9	28	23	33	38	8	20	20	34	37	19	41	22	18	34	31	28	36	19	7	16	17	23	36	20	18	31	19	24	14	26	14	13	30	55	41	38	41	26	32	39	24	41	32	27	44	50	35	29	50	53	52	21
chr16:81385188:81411307:+|hsa_circ_0003857|GAN	4	3	9	0	3	4	3	7	10	2	12	7	9	4	10	6	9	21	11	6	4	5	5	6	11	8	8	8	11	8	7	7	18	10	8	7	15	10	5	8	4	10	5	7	4	4	16	13	8	12	15	7	6	10	9	4	7	10	7	14	7	10	4	9	4	8	9	6	19	6	6	11	12	10	11	7	15	12	8	3	6	5	18	27	6	2	23	10	24	11	8	20	10	4	5	10	12	16	4	0	6	4	4	6	10	0	8	6	10	3	8	2	8	5	4	4	10	6	5	2	3	4	7	10	7	6	18	12	10	6	3	11	15	13	6	10	5	15	10	6	13	15	13	6	9	12	2	7	14	9	7	21	3	5	7	0	7	15	4	3	9	5	9	3	9	2	5	6	15	5	13	14	8	12	7	17	8	7	16	19	18	7	12	4	9	17	0
chr16:81388010:81399083:+|hsa_circ_0040595|GAN	0	0	4	0	5	0	0	0	5	4	0	4	3	0	2	3	0	4	0	0	0	0	0	4	0	2	0	3	2	0	2	2	6	4	0	3	5	2	3	0	4	0	0	0	2	3	3	4	4	3	3	0	0	2	2	4	2	4	0	8	3	4	0	0	2	2	0	2	4	0	3	5	8	2	5	0	2	3	2	0	0	5	0	4	7	2	5	0	5	0	3	4	7	2	6	0	3	0	0	4	4	0	3	0	0	0	0	0	0	0	3	5	0	6	0	0	3	2	2	0	0	3	0	0	2	3	4	4	3	0	0	6	0	5	0	3	0	0	3	0	0	2	0	5	0	7	2	3	3	0	2	3	0	0	2	2	0	3	2	0	4	4	2	0	4	0	2	0	8	5	8	9	3	4	5	4	6	3	6	5	6	4	0	7	6	5	3
chr16:81388010:81411307:+|hsa_circ_0106041|GAN	13	4	12	6	2	3	5	6	13	6	9	13	4	6	9	4	9	3	8	0	4	7	0	21	8	14	15	7	0	14	8	8	18	17	7	7	6	7	8	10	11	8	13	4	0	7	16	13	7	11	10	9	10	3	13	5	18	20	9	18	14	11	4	4	3	4	12	3	15	4	23	2	10	15	21	11	0	10	2	0	7	7	24	7	20	4	17	5	13	10	8	0	14	4	12	11	9	2	16	5	10	4	0	0	3	6	0	3	7	7	5	5	17	7	2	0	6	0	4	5	3	7	2	14	2	7	17	17	15	14	5	13	27	4	6	13	2	3	3	3	4	5	12	5	11	38	11	9	16	14	10	31	5	2	3	6	3	23	3	6	20	3	13	6	11	6	5	6	14	4	8	13	9	7	13	5	12	12	8	10	4	10	3	7	27	19	3
chr16:83940592:83945972:+|hsa_circ_0106062|MLYCD	2	4	2	0	2	0	11	3	0	5	3	3	4	4	0	2	0	0	0	3	3	0	0	0	0	4	2	4	4	4	7	2	0	4	2	5	5	6	2	6	12	0	6	0	4	2	5	5	6	3	3	4	9	0	5	4	7	2	2	9	0	5	0	6	4	5	4	4	3	5	6	8	9	0	3	2	0	9	8	2	6	6	5	7	3	2	4	5	7	3	4	0	5	4	2	0	9	2	7	4	6	0	5	0	4	3	4	4	0	4	0	5	5	9	2	0	3	0	4	0	0	2	0	0	4	4	13	0	9	5	3	6	2	4	2	2	2	4	10	2	4	3	4	0	0	7	2	3	4	3	0	8	3	2	4	5	0	6	5	2	6	5	3	2	3	2	2	7	9	3	6	3	4	3	2	0	2	7	9	7	6	3	6	5	5	2	2
chr16:84773915:84779279:+|hsa_circ_0003026|USP10	0	0	0	0	2	0	0	0	0	2	0	2	0	0	0	0	3	2	0	0	3	3	0	0	0	0	0	0	0	3	5	0	3	4	0	0	2	6	4	0	2	0	0	0	0	0	0	3	0	0	3	3	0	0	0	0	0	2	0	3	0	0	0	0	0	0	2	0	2	0	2	0	0	2	3	0	0	2	0	0	0	0	0	4	0	0	2	0	3	0	0	5	5	0	0	2	2	2	0	0	0	0	0	0	0	0	3	0	0	0	0	0	0	0	0	0	0	0	2	0	0	0	0	0	0	0	7	3	4	0	3	2	2	4	2	4	0	7	4	0	0	3	6	3	0	6	0	3	3	0	0	0	0	0	0	2	5	2	3	0	3	4	4	0	0	0	0	2	2	2	3	5	4	3	6	3	2	0	2	4	0	2	0	4	6	3	2
chr16:85667520:85667738:+|hsa_circ_0000722|KIAA0182	3	2	2	0	0	0	0	0	5	0	2	2	3	0	0	2	0	0	4	0	3	0	0	0	2	2	0	2	0	2	3	7	2	3	0	5	3	4	0	2	0	2	4	0	3	0	5	8	2	5	3	0	0	0	2	0	2	3	0	10	3	2	0	0	5	2	2	3	2	3	6	4	5	3	4	2	4	2	0	2	4	2	0	0	3	0	7	2	0	4	0	2	0	0	0	3	4	2	3	5	0	0	0	0	0	0	0	0	0	3	0	0	0	2	0	0	0	3	0	3	3	2	0	0	0	0	3	10	0	2	0	3	2	4	3	6	0	0	4	5	0	3	2	9	0	3	4	8	5	13	7	12	5	0	3	2	0	11	5	0	0	8	0	2	2	0	3	4	4	6	7	4	0	10	5	2	9	3	5	0	4	0	2	4	4	8	3
chr16:88008654:88017865:+|hsa_circ_0040809|BANP	2	2	0	0	0	0	4	5	2	3	3	3	4	0	6	0	0	6	3	2	2	3	0	0	0	0	0	3	4	0	3	5	2	3	4	8	0	5	4	6	0	0	6	0	2	4	5	0	2	6	3	2	4	0	3	0	3	5	0	3	8	0	2	0	3	6	0	3	6	3	6	5	7	9	5	4	9	4	0	0	0	3	4	3	5	3	4	2	4	0	3	3	6	3	4	5	10	0	0	0	2	3	0	2	0	5	3	2	5	4	2	4	0	3	0	0	0	2	2	2	0	4	0	6	2	0	0	2	5	3	0	2	3	8	4	0	4	0	0	3	6	3	0	3	3	6	0	2	4	2	2	0	3	0	0	3	2	2	2	0	4	0	2	3	0	0	4	3	4	0	4	2	0	5	5	3	2	2	3	10	4	3	2	3	6	4	3
chr16:88061089:88071617:+|hsa_circ_0040823|BANP	3	0	0	2	3	0	4	2	6	3	2	0	4	0	0	0	5	5	6	2	6	3	2	2	3	4	5	0	4	0	5	4	6	4	0	5	4	11	4	6	0	7	3	2	2	3	4	4	6	8	9	3	5	2	4	4	0	6	3	4	4	4	0	5	0	2	9	0	2	0	0	5	0	0	0	2	6	0	5	0	6	2	4	3	10	4	6	4	3	0	2	2	2	7	9	4	7	2	0	0	0	0	2	0	5	0	0	4	2	6	4	5	4	7	0	0	5	5	4	0	0	3	0	5	0	3	8	8	7	0	0	4	12	2	0	2	4	4	3	0	3	5	3	0	0	5	0	0	4	10	3	0	3	0	2	0	2	5	0	7	3	2	3	4	0	0	2	3	7	7	3	4	0	0	4	8	4	2	6	6	5	2	2	2	4	7	0
chr16:8839858:8851663:+|hsa_circ_0037794|ABAT	0	0	2	2	3	0	0	0	2	3	3	2	0	0	4	0	0	5	0	0	3	3	0	2	0	0	6	0	0	0	3	0	3	0	0	0	2	2	0	0	2	0	0	0	2	2	0	0	2	0	2	0	0	2	0	0	0	0	0	3	0	0	0	2	0	2	2	3	0	3	3	2	0	0	0	5	2	0	0	0	4	4	2	0	0	3	6	0	3	0	0	3	5	2	0	5	5	0	2	0	0	0	0	2	0	0	0	3	0	0	3	2	2	3	0	0	0	0	3	0	0	2	0	0	0	0	3	6	3	3	0	4	5	4	2	6	3	0	9	0	5	3	5	8	3	7	0	0	8	5	0	0	2	0	0	0	3	3	3	3	9	0	3	5	9	2	2	2	3	0	3	7	0	5	3	8	4	4	4	6	7	2	5	6	0	6	2
chr16:9009111:9011013:-|hsa_circ_0005152|USP7	4	3	2	4	4	3	0	0	6	3	4	0	8	0	4	3	0	4	0	0	0	0	4	3	7	3	0	3	7	5	3	5	4	12	4	4	6	2	2	2	5	0	7	4	8	10	4	3	5	5	6	0	3	4	3	3	2	5	5	6	4	4	5	6	6	4	5	3	3	7	2	4	12	0	5	7	7	7	3	2	2	3	6	6	3	4	12	3	6	3	6	3	5	0	6	4	10	0	2	4	0	0	2	3	5	0	0	7	3	2	4	4	8	3	0	0	3	0	4	3	2	5	3	0	5	2	4	8	4	4	2	6	4	5	7	0	2	4	6	3	5	0	3	5	3	5	2	0	6	4	2	8	2	2	3	2	3	4	4	0	8	2	2	0	6	0	2	4	3	0	7	7	2	3	0	3	5	2	3	7	6	4	5	8	4	3	6
chr17:11958206:12016677:+|hsa_circ_0005603|MAP2K4	21	14	19	9	15	10	7	19	32	34	17	18	19	12	22	20	16	29	18	7	16	7	0	27	19	23	28	14	12	13	16	15	21	24	19	21	22	22	32	17	13	25	24	16	23	20	22	22	25	23	26	19	24	25	21	8	17	31	30	46	23	18	17	30	21	28	23	14	54	31	29	17	42	20	34	29	30	27	11	22	24	33	35	36	44	21	51	20	38	33	19	34	29	21	19	36	34	18	20	15	12	11	14	5	12	15	11	24	19	14	6	12	26	10	6	0	21	8	20	14	16	16	3	18	23	21	34	25	22	31	7	25	27	19	23	29	22	16	41	20	24	16	26	18	16	53	16	20	20	12	14	22	13	5	6	0	12	18	14	21	20	0	16	9	25	6	10	13	31	19	22	25	7	14	18	21	20	17	18	19	29	16	14	22	20	23	7
chr17:11958206:12032604:+|hsa_circ_0042094|MAP2K4	3	4	6	4	3	0	0	0	0	0	0	2	10	3	7	3	4	8	4	3	0	3	0	7	0	7	5	2	5	0	0	6	7	0	0	6	6	4	6	0	5	4	0	0	4	4	0	7	5	6	6	0	3	10	0	2	3	5	4	7	6	4	3	8	0	0	0	0	21	3	7	6	5	6	7	0	13	0	0	6	2	0	6	6	7	4	15	0	10	4	6	0	15	0	7	4	4	4	4	4	0	0	0	0	3	3	8	0	5	0	5	4	6	3	4	4	0	2	0	2	0	2	0	4	0	5	5	6	0	5	0	4	3	0	4	5	4	3	6	2	8	9	7	5	0	7	0	2	9	4	0	9	4	2	0	0	0	6	0	5	5	3	0	0	0	0	0	0	10	7	7	8	0	5	6	3	4	0	5	7	5	0	3	5	2	5	2
chr17:11984673:12016677:+|hsa_circ_0007456|MAP2K4	10	9	0	5	4	3	4	8	21	3	5	5	3	3	7	5	5	7	4	0	3	0	3	6	4	5	3	4	3	2	4	5	11	4	6	9	8	8	13	5	6	7	12	0	7	12	13	7	7	7	16	4	9	6	7	2	8	7	6	10	5	9	7	12	10	7	6	4	9	9	19	9	21	10	12	8	18	14	10	6	7	11	16	18	15	11	20	8	13	13	4	14	12	9	7	13	8	7	4	3	4	5	12	4	10	7	4	7	8	5	3	5	8	8	4	3	6	4	4	4	4	6	0	7	10	3	7	11	8	7	5	5	7	4	5	6	5	4	8	4	4	6	8	12	7	17	6	0	10	6	4	8	7	6	4	2	7	5	4	4	13	3	6	5	4	0	4	6	15	7	12	11	3	9	8	4	8	5	9	16	5	5	9	13	6	7	4
chr17:11998892:12016677:+|hsa_circ_0042098|MAP2K4	2	3	0	0	3	0	0	0	5	0	3	0	0	0	0	0	2	6	5	0	0	0	0	2	3	3	2	0	2	2	0	0	2	2	2	2	6	2	4	4	0	0	6	2	0	2	0	0	0	2	2	0	0	0	0	0	0	4	0	3	0	2	2	3	4	3	0	0	11	3	6	0	6	0	2	2	5	3	7	0	2	3	4	6	4	7	7	0	5	4	5	2	3	0	0	2	0	0	0	2	0	0	0	0	0	0	0	2	0	0	0	0	0	2	0	0	3	0	0	0	2	4	0	0	2	0	2	2	2	0	0	4	3	4	0	3	0	0	0	0	0	0	3	3	3	3	3	2	2	0	0	3	0	0	0	0	0	4	0	0	0	5	3	2	4	0	2	0	3	3	2	0	3	0	2	0	0	0	0	3	5	0	0	5	6	3	0
chr17:12798257:12832363:+|hsa_circ_0106203|ARHGAP44	0	0	0	0	0	0	0	5	2	0	3	0	6	0	6	5	2	0	3	0	3	0	0	0	3	5	0	0	3	0	4	3	2	0	2	2	0	2	4	3	0	2	2	0	6	2	3	0	5	0	2	2	2	0	2	2	3	0	0	0	0	0	3	0	3	0	2	0	6	0	3	2	3	2	5	0	0	0	3	2	4	2	5	2	6	3	13	0	3	3	0	2	8	5	4	3	3	2	0	0	2	0	0	0	2	0	2	2	4	5	0	2	0	6	0	0	4	0	0	0	0	0	0	2	2	0	0	2	3	4	0	5	0	2	4	3	3	0	0	0	3	4	0	5	0	5	4	0	4	4	2	3	0	0	0	3	3	0	6	0	2	2	0	0	0	0	2	0	2	3	6	0	2	2	3	2	5	2	0	0	5	6	0	3	3	5	3
chr17:12812214:12832363:+|hsa_circ_0106205|ARHGAP44	3	6	0	0	3	4	0	0	3	3	4	0	4	2	2	0	6	5	2	0	9	2	0	4	0	0	3	5	3	0	2	3	7	3	3	4	6	13	0	0	5	0	3	6	5	4	8	4	8	5	8	0	3	4	2	4	0	3	9	4	2	4	0	3	0	3	3	7	12	3	5	8	4	5	5	3	4	8	5	5	3	4	2	7	4	3	12	0	6	2	6	7	8	2	4	0	6	6	5	0	3	2	0	0	0	2	3	4	0	3	2	4	2	4	0	4	6	3	5	3	2	0	2	7	0	4	4	8	4	3	2	2	4	5	4	0	3	4	4	2	5	6	2	4	3	8	2	3	6	4	5	6	3	0	0	0	0	5	2	4	4	0	0	3	5	2	0	0	3	5	14	3	2	0	3	3	4	6	9	6	6	2	4	2	0	5	0
chr17:15905229:15909882:+|hsa_circ_0106234|TTC19	12	0	5	6	6	3	0	0	12	7	8	12	8	0	11	7	8	6	5	3	9	5	10	6	6	6	10	3	6	4	7	9	7	6	13	15	4	11	11	6	6	6	5	4	7	3	5	3	3	5	6	0	3	3	9	4	6	4	4	13	4	3	2	8	4	9	4	4	11	9	0	6	6	7	5	6	6	10	8	5	5	2	5	7	7	7	10	5	9	7	11	6	7	5	3	2	11	7	6	0	7	2	0	2	2	5	4	6	4	3	6	6	5	2	0	0	4	0	0	7	4	2	0	8	5	2	14	17	10	14	12	20	17	8	8	30	3	4	22	6	18	13	6	10	8	25	3	7	5	9	5	7	5	4	7	8	15	4	7	9	17	9	13	9	9	2	0	18	15	22	7	17	3	3	11	5	4	0	8	16	9	5	0	6	7	9	4
chr17:18768782:18814564:+|hsa_circ_0004488|PRPSAP2	0	2	0	2	0	0	2	0	4	4	8	0	0	5	3	0	0	0	2	0	0	0	2	0	0	0	2	5	0	2	2	0	3	0	9	5	2	4	0	5	3	0	0	2	7	2	3	2	4	4	2	2	0	3	4	0	2	3	2	3	0	0	0	3	2	2	4	0	3	0	2	4	3	0	0	2	2	0	3	6	2	0	5	5	0	0	5	0	4	4	3	0	3	0	0	3	3	0	2	2	5	2	0	2	3	0	2	0	0	2	0	2	3	5	0	0	0	0	0	0	0	0	0	0	0	0	3	0	2	0	2	0	0	0	0	3	0	2	2	0	2	0	2	2	0	2	0	0	2	5	2	5	0	0	2	0	2	0	0	4	2	0	0	2	0	0	2	2	3	0	0	2	3	0	0	3	0	2	0	5	0	0	0	0	0	0	0
chr17:19213198:19232960:+|hsa_circ_0002876|EPN2	4	4	0	3	0	0	4	3	3	8	3	0	2	0	2	3	4	4	3	0	3	4	3	4	2	0	0	2	2	3	8	3	6	5	3	4	5	8	6	2	4	3	4	2	0	3	2	0	5	3	2	0	3	0	4	5	2	2	0	4	3	4	4	3	0	8	3	0	3	0	3	0	3	4	3	2	6	2	2	0	4	2	6	4	4	3	3	0	0	0	5	2	8	2	2	5	2	3	4	2	5	0	4	2	3	2	4	0	2	3	3	2	2	4	0	0	2	0	0	3	4	0	0	0	3	0	4	3	6	6	3	4	4	0	4	6	4	2	7	4	3	0	4	4	2	2	3	2	13	7	3	4	3	0	0	0	5	4	2	3	3	3	2	3	6	0	5	4	6	9	9	4	2	6	5	0	7	2	4	6	7	3	3	4	6	5	3
chr17:19861327:19861884:-|hsa_circ_0004719|AKAP10	3	0	0	0	0	0	0	3	5	0	0	0	3	3	0	0	5	0	3	0	0	2	0	6	0	0	4	3	0	3	0	2	0	0	2	0	2	5	0	2	0	0	2	0	0	2	6	3	3	0	3	2	2	0	0	0	0	2	2	0	4	4	0	3	0	2	0	0	2	0	0	6	5	0	0	4	0	7	3	0	2	4	4	0	6	2	0	0	4	0	2	3	0	0	3	7	7	0	0	0	0	2	0	0	0	2	0	0	0	2	0	2	2	0	0	0	0	0	2	0	0	0	0	0	0	0	4	3	4	0	0	3	3	2	4	0	0	3	4	0	0	3	0	0	0	3	2	3	2	0	0	0	0	0	0	0	0	2	0	2	2	3	0	2	0	0	0	0	3	2	5	3	4	2	4	6	0	0	0	2	2	0	4	4	3	2	2
chr17:19921300:20013875:+|hsa_circ_0106383|SPECC1	6	0	4	3	7	7	4	9	7	11	8	5	9	10	13	5	11	11	0	0	12	3	3	12	0	20	18	4	16	13	11	11	15	10	9	10	13	21	11	8	4	4	8	9	14	6	16	15	19	22	5	5	8	3	5	2	13	9	7	17	6	14	11	4	11	11	14	3	5	12	7	18	17	11	3	8	16	7	5	11	9	7	18	12	10	8	22	2	9	6	9	5	10	6	7	7	15	5	6	5	9	4	2	5	6	12	2	6	10	3	6	9	3	6	3	2	5	4	6	9	3	5	3	6	11	7	22	20	3	11	10	12	6	8	3	13	17	8	18	7	18	9	4	8	8	25	7	11	15	13	21	17	7	5	3	7	11	9	6	6	20	10	12	20	9	2	13	8	12	10	20	10	4	12	20	15	5	2	13	17	15	10	9	9	17	11	14
chr17:20107646:20109225:+|hsa_circ_0000745|SPECC1	15	34	22	4	16	9	9	15	28	17	33	14	24	7	28	13	19	31	10	9	8	11	13	23	13	14	26	14	26	34	17	18	21	19	23	19	23	30	23	40	19	27	27	26	25	12	33	25	20	30	28	15	11	15	25	11	15	13	17	35	13	27	15	29	18	20	27	21	52	17	22	46	45	22	30	11	20	22	21	18	31	11	27	39	26	17	60	17	29	18	15	32	38	8	17	26	47	29	24	14	10	17	13	13	9	15	11	15	24	4	7	13	20	17	5	6	11	5	8	14	20	12	8	12	23	24	56	48	51	29	24	22	45	27	33	36	29	47	42	33	29	42	41	29	31	50	15	23	48	25	27	56	27	13	21	11	31	33	38	22	29	31	27	16	38	13	22	22	48	49	68	55	39	37	47	50	49	27	31	54	48	61	58	49	42	68	29
chr17:20135071:20135718:+|hsa_circ_0106387|SPECC1	0	0	0	0	0	2	0	0	0	0	0	0	2	0	0	0	3	3	0	0	2	0	0	0	0	0	4	0	0	4	0	2	7	2	7	2	3	3	0	3	8	2	4	0	4	2	4	3	7	10	7	7	2	0	0	0	6	0	3	4	3	6	0	0	0	0	4	0	7	4	4	2	4	2	0	5	4	3	0	0	7	3	4	5	4	0	5	2	2	3	0	3	3	0	0	0	4	2	0	0	3	0	4	4	0	0	0	0	3	0	0	0	0	4	0	0	0	0	3	0	0	2	0	3	2	4	6	3	0	4	3	4	0	4	0	2	3	0	3	3	0	2	2	5	0	0	3	6	4	6	0	0	0	2	0	0	6	4	7	2	3	4	0	3	2	0	0	3	0	2	4	11	4	3	6	0	4	4	3	3	5	0	5	5	0	5	2
chr17:20149239:20163607:+|hsa_circ_0003545|SPECC1	0	0	4	2	0	0	0	2	4	2	0	0	2	0	0	3	2	5	0	0	4	0	0	5	0	2	0	4	0	3	0	5	2	3	0	6	0	0	0	0	0	0	0	0	5	2	3	0	0	4	2	0	0	0	4	0	6	2	3	3	0	0	0	0	4	3	4	3	0	0	2	0	3	4	0	0	4	0	0	0	0	0	4	3	0	4	4	2	2	0	0	4	2	2	0	3	0	0	0	0	2	0	0	3	0	0	0	2	8	0	0	2	0	0	0	0	0	2	0	0	3	0	0	0	0	2	7	6	0	2	0	5	0	2	0	4	0	4	3	0	3	0	4	5	0	4	0	4	3	0	6	2	2	0	0	0	2	2	2	3	2	2	3	2	3	0	3	3	3	0	0	0	2	3	0	4	0	0	0	0	2	0	4	0	2	7	0
chr17:20156818:20163607:+|hsa_circ_0042437|SPECC1	3	0	4	6	0	4	2	5	3	4	2	0	4	3	0	4	2	9	2	0	3	0	0	6	0	3	6	5	6	2	4	4	2	10	5	5	5	7	2	7	0	3	5	0	4	7	5	2	2	4	2	3	2	2	2	0	5	4	4	5	2	6	4	4	3	5	4	0	2	4	3	6	8	3	6	2	6	0	5	0	5	2	2	6	4	4	5	0	6	5	6	0	4	3	2	6	9	2	8	0	4	4	3	0	0	6	0	2	4	4	8	0	7	4	0	2	2	2	0	3	0	5	0	4	0	2	7	5	2	9	3	5	3	3	2	4	4	0	4	0	6	3	4	3	0	7	2	5	9	5	3	5	0	0	5	2	3	8	4	2	11	6	2	4	0	0	2	0	6	6	6	7	0	3	4	4	8	5	3	8	8	3	5	7	6	6	5
chr17:26449629:26499644:+|hsa_circ_0002103|NLK	21	24	21	9	16	11	12	15	33	20	13	9	15	9	25	5	20	16	18	0	9	9	7	35	14	15	16	8	16	13	25	16	22	32	6	17	20	24	22	27	11	18	24	5	22	16	20	17	12	32	23	12	13	24	19	25	24	22	30	32	19	21	14	24	20	20	31	13	44	24	24	30	42	25	32	35	22	29	22	15	21	26	25	24	27	23	47	12	29	14	20	19	31	13	23	22	33	17	9	15	21	9	17	7	13	13	15	21	19	11	13	12	25	17	5	9	19	18	10	12	10	5	4	16	15	7	31	18	42	32	20	29	30	20	9	29	22	22	38	20	53	32	27	14	30	42	19	12	33	22	13	35	17	10	3	19	12	20	12	11	35	19	20	23	16	5	10	22	29	32	33	37	14	28	25	18	16	16	20	40	32	22	34	23	30	30	15
chr17:26459646:26499644:+|hsa_circ_0106439|NLK	2	0	0	0	0	0	0	4	8	0	0	0	0	0	3	4	3	0	2	0	3	0	0	5	0	0	0	0	3	2	2	2	0	4	2	3	2	2	0	4	0	0	2	0	2	0	0	3	2	6	6	3	3	5	0	0	3	2	0	6	4	3	0	0	4	5	6	3	8	0	4	5	7	0	2	0	0	0	6	0	0	3	4	4	5	0	16	4	3	5	3	2	3	5	0	4	0	2	0	2	0	0	0	0	0	0	2	3	3	2	0	0	8	2	0	0	2	0	0	3	3	3	2	0	2	0	3	4	3	4	3	0	6	2	0	0	2	2	5	0	4	4	4	2	0	3	0	3	2	0	5	6	0	0	0	0	2	2	0	0	3	2	6	2	4	0	0	0	3	3	6	4	0	3	0	2	4	0	3	6	3	7	5	2	0	3	0
chr17:26490569:26499644:+|hsa_circ_0003638|NLK	7	10	6	8	6	6	2	5	8	8	6	2	2	3	6	4	4	15	6	2	3	2	4	11	5	8	7	7	4	6	9	8	13	7	7	8	8	21	9	8	8	3	5	6	5	11	14	16	6	8	17	7	7	4	14	10	8	6	15	15	6	11	4	11	9	12	12	6	17	7	15	11	19	12	3	13	13	13	5	6	7	12	9	15	10	7	19	9	7	6	3	6	20	7	11	12	11	10	4	8	4	4	5	2	2	9	3	4	4	5	2	6	7	7	3	0	5	0	7	5	2	0	4	11	4	4	12	7	13	7	6	12	13	8	4	13	5	8	11	5	18	11	10	5	6	16	4	0	12	9	10	19	0	0	5	2	5	9	6	5	17	4	5	11	8	6	6	14	14	15	18	8	4	13	14	6	7	0	10	14	13	8	13	4	10	18	12
chr17:27613010:27614734:-|hsa_circ_0106467|NUFIP2	0	2	0	2	0	0	0	0	10	0	0	0	0	0	2	0	3	4	4	0	0	0	4	2	2	4	5	2	3	0	5	0	3	0	0	0	7	0	6	2	0	0	3	5	3	4	10	5	0	5	2	2	2	4	3	3	0	5	0	3	0	2	0	4	0	2	5	0	5	3	3	0	5	0	5	0	2	3	0	2	0	7	0	7	3	5	3	3	2	0	0	0	3	2	3	2	3	0	2	0	0	0	0	0	0	0	0	0	0	3	3	0	3	0	0	2	2	0	0	0	0	0	2	0	0	0	5	4	0	2	0	0	2	0	3	3	4	2	0	3	3	2	4	0	3	5	0	2	2	2	0	2	2	0	0	0	4	0	2	0	0	0	0	0	2	0	0	0	0	0	0	2	2	0	2	2	0	0	0	4	5	0	3	0	0	4	0
chr17:28011581:28030080:-|hsa_circ_0000754|SSH2	3	0	4	2	3	3	3	0	0	6	5	3	0	0	4	3	0	0	0	0	2	2	0	0	2	0	0	0	0	0	5	2	0	7	0	0	3	0	0	8	4	0	2	0	3	0	2	2	0	2	0	2	2	0	3	0	4	0	3	6	0	3	0	4	3	2	3	0	3	2	0	2	4	0	2	0	7	3	2	0	0	2	0	3	4	4	0	2	3	0	3	0	0	2	0	0	5	0	3	0	0	0	0	0	0	0	0	3	0	4	0	0	0	0	0	0	0	0	0	0	0	0	0	0	0	0	4	8	3	3	0	8	0	0	3	0	0	2	5	0	6	4	0	2	0	6	2	2	4	5	2	5	3	0	0	0	4	0	0	2	2	2	4	5	5	2	4	0	2	3	0	5	0	7	0	5	4	0	3	4	3	0	5	2	2	5	0
chr17:28811232:28819771:+|hsa_circ_0007460|GOSR1	0	0	0	0	0	0	3	2	4	0	2	0	0	0	0	4	0	4	2	0	0	0	0	3	0	0	6	0	0	3	6	0	7	0	0	4	0	5	3	0	2	0	4	2	3	0	3	0	5	0	2	0	0	0	2	3	0	0	3	0	3	0	0	2	2	2	3	2	6	3	0	5	6	0	0	4	5	3	4	5	2	0	3	4	2	3	4	0	4	2	0	2	0	3	2	2	3	0	0	6	0	3	0	0	0	0	0	5	3	0	0	0	0	5	0	0	2	0	4	0	0	0	0	3	3	0	4	3	3	2	3	5	2	2	0	4	0	0	4	2	0	4	4	0	3	5	0	3	5	0	0	0	0	0	0	0	2	3	2	3	8	0	0	0	0	0	0	0	3	3	5	4	2	2	0	4	5	0	2	2	3	3	3	5	0	5	0
chr17:28811232:28847039:+|hsa_circ_0042843|GOSR1	0	3	2	0	0	0	0	0	0	0	0	2	2	0	0	0	2	4	0	0	0	0	2	3	0	2	2	2	0	0	2	3	3	0	2	4	6	8	2	3	3	3	4	0	0	3	7	3	4	5	5	0	2	0	0	3	0	0	3	7	3	0	3	4	0	5	4	3	6	6	2	5	7	6	6	3	4	0	0	0	5	4	0	3	2	0	3	0	6	5	2	0	3	2	5	4	6	3	2	0	2	2	0	0	0	0	0	0	3	2	0	2	6	0	0	0	3	0	0	3	0	2	0	3	0	0	6	3	0	8	0	4	0	0	0	4	3	3	3	0	0	6	3	3	3	7	0	0	0	0	0	2	2	2	0	2	2	0	0	0	8	0	0	0	0	0	0	0	0	2	7	6	0	6	7	2	3	3	7	11	3	3	5	5	6	8	3
chr17:29483001:29497015:+|hsa_circ_0007542|NF1	0	2	4	0	0	0	0	6	3	2	6	5	2	0	2	2	2	4	3	0	0	0	2	3	2	4	2	0	3	0	3	0	2	2	3	0	2	7	0	0	3	0	3	4	0	0	0	2	2	5	0	3	2	2	5	2	2	0	0	2	0	2	2	4	2	0	0	3	6	7	3	0	2	4	5	4	3	2	0	0	2	3	4	6	0	3	2	2	0	0	2	3	6	0	6	3	0	0	0	3	0	0	0	0	0	6	2	3	0	4	0	3	2	2	0	0	3	0	4	5	2	0	0	0	0	0	2	2	3	4	3	2	0	2	2	8	0	2	3	0	2	0	5	2	0	9	0	2	3	4	0	4	2	0	0	0	3	0	2	0	4	2	2	4	2	0	2	4	2	3	4	0	3	0	2	5	0	0	5	2	4	3	3	3	3	3	3
chr17:29483001:29509683:+|hsa_circ_0042881|NF1	5	0	0	0	0	0	3	3	4	4	0	5	3	0	4	4	3	5	0	0	0	2	0	0	3	0	0	0	4	2	0	0	2	2	0	3	0	7	4	2	4	5	4	3	0	6	4	2	0	3	3	2	0	3	2	0	0	0	0	0	4	2	2	3	9	4	4	2	9	0	2	6	6	2	0	2	3	3	0	0	2	2	4	10	3	5	7	2	0	4	2	2	6	0	0	6	6	0	2	2	2	0	0	0	0	0	3	5	0	2	0	3	5	2	0	0	0	2	0	0	0	0	0	0	0	4	3	2	4	3	0	3	5	2	0	6	3	0	9	2	2	3	2	3	2	4	3	0	7	0	2	0	2	0	0	5	2	2	0	0	2	0	2	2	0	0	0	3	6	0	3	0	3	2	4	0	0	0	3	5	4	0	3	3	2	2	2
chr17:29508440:29533389:+|hsa_circ_0042891|NF1	0	3	0	5	0	0	2	0	5	0	2	0	0	2	4	0	0	9	5	0	2	0	0	3	0	0	0	0	0	0	0	2	4	0	2	3	3	0	0	0	0	2	0	0	0	3	6	2	5	0	2	0	0	3	0	0	0	0	0	4	2	0	0	5	0	0	3	4	0	2	6	2	8	4	4	3	3	5	0	0	3	5	0	4	6	4	4	0	0	3	5	2	6	0	4	3	10	0	2	5	3	3	0	2	0	2	3	2	0	0	0	0	2	3	2	0	4	0	0	0	3	2	0	0	0	3	0	0	3	4	0	5	5	0	2	0	3	4	5	2	2	2	0	4	0	6	0	0	7	4	0	0	0	0	0	3	3	2	3	3	0	3	0	3	2	0	0	3	2	2	0	5	0	0	0	2	0	3	0	4	6	2	5	0	2	4	0
chr17:29527440:29541603:+|hsa_circ_0042895|NF1	5	3	0	0	0	0	6	4	0	0	0	4	2	0	5	0	0	0	4	0	0	0	2	3	0	2	4	0	0	2	3	3	10	0	0	4	0	3	5	5	0	0	0	0	2	0	0	3	0	6	0	0	0	2	0	0	3	0	0	0	0	0	0	0	5	2	0	0	0	2	0	5	2	0	0	3	6	4	0	0	0	0	0	2	4	5	10	2	3	0	0	6	5	3	2	0	6	0	0	0	2	0	2	4	2	0	0	0	0	2	3	0	0	2	0	0	5	0	0	0	0	0	0	0	0	2	2	2	3	2	0	3	5	4	2	5	0	0	3	0	3	0	3	5	0	3	0	0	0	4	0	3	2	0	0	0	0	0	0	0	0	0	0	4	0	0	0	0	4	2	7	6	0	4	3	0	0	0	0	5	6	0	4	6	0	4	0
chr17:29550462:29554624:+|hsa_circ_0003586|NF1	9	6	5	4	5	5	7	12	17	9	15	8	16	0	10	7	5	13	10	3	4	7	6	9	9	10	11	13	10	5	6	13	10	12	4	15	13	20	21	11	4	15	12	7	8	10	18	15	10	16	10	10	10	7	14	9	17	13	8	12	9	11	7	24	8	13	15	6	18	9	14	10	27	12	20	11	23	17	10	6	13	13	24	18	23	10	29	12	14	12	11	14	13	3	14	12	23	13	8	9	4	4	7	5	7	4	4	11	12	12	8	8	11	6	7	5	10	6	6	8	4	5	3	10	9	6	21	6	9	14	5	13	20	9	6	10	2	9	23	5	7	9	8	4	8	23	3	5	10	6	9	18	8	0	3	0	6	11	4	8	18	5	4	9	11	0	8	0	11	7	12	21	6	8	10	6	8	5	4	11	17	9	18	11	16	18	3
chr17:30267305:30293215:+|hsa_circ_0042963|SUZ12	0	5	0	4	0	0	4	0	0	3	0	3	3	2	0	0	0	0	0	0	0	2	5	4	2	0	4	4	0	4	0	3	2	3	0	0	0	2	3	0	4	0	3	0	0	3	0	0	0	2	0	0	0	0	0	0	0	3	2	0	0	0	2	0	3	0	0	0	0	0	0	0	8	2	0	0	2	0	4	0	0	0	0	0	2	0	5	0	0	2	2	0	3	0	3	0	0	0	4	0	0	2	0	2	0	0	0	0	0	2	0	2	0	0	0	0	2	2	0	3	0	2	0	2	0	0	4	5	2	0	0	9	4	3	4	3	0	0	5	4	3	4	0	5	0	7	2	0	5	0	2	0	4	0	0	0	2	0	0	0	8	3	0	3	8	3	0	2	5	5	0	3	2	2	4	2	0	2	0	0	4	0	4	0	3	2	2
chr17:30267305:30300250:+|hsa_circ_0005804|SUZ12	6	5	7	4	5	0	6	3	5	0	2	0	2	3	8	3	7	9	7	2	2	0	0	7	5	0	6	4	5	0	13	4	6	3	6	6	8	6	6	6	0	6	4	2	0	7	4	0	2	5	4	0	3	3	3	0	5	3	0	11	5	5	4	10	3	9	0	7	7	6	0	7	13	10	4	3	3	0	8	3	3	3	0	4	11	4	11	8	4	5	5	4	9	0	10	0	18	0	3	4	6	8	0	6	0	4	0	0	5	0	0	4	7	5	0	2	0	3	8	4	2	6	0	0	5	5	4	7	11	5	0	19	0	0	3	13	7	5	11	2	13	8	4	8	0	8	4	7	7	4	4	4	0	0	5	2	0	5	0	6	16	0	3	10	5	0	0	13	5	10	8	7	0	8	6	0	5	0	0	6	0	5	6	5	10	11	7
chr17:30310018:30315516:+|hsa_circ_0002629|SUZ12	3	2	4	3	0	3	2	2	4	3	0	2	0	0	0	0	0	0	0	0	3	4	4	2	5	5	3	0	3	4	3	8	2	3	0	0	0	0	3	0	3	3	4	0	0	3	0	2	0	3	0	4	3	2	0	2	0	2	0	3	0	0	3	5	5	4	2	0	0	3	0	3	9	3	2	3	4	4	0	0	7	3	3	3	6	0	3	0	3	5	0	0	3	0	6	0	9	6	2	0	2	3	2	0	0	0	4	0	2	0	0	3	4	0	2	0	3	0	0	3	2	0	0	2	0	0	3	6	5	2	3	9	7	0	0	7	4	0	11	5	3	5	0	0	2	8	0	0	7	0	2	0	2	0	0	0	6	2	0	4	0	4	0	6	3	0	0	0	7	9	9	0	0	4	4	8	3	0	0	0	4	5	3	3	4	5	5
chr17:30498062:30503232:+|hsa_circ_0008604|RHOT1	0	3	8	7	0	3	0	0	0	0	7	0	10	0	0	0	0	5	0	0	5	3	0	5	3	3	5	3	0	4	0	4	4	5	4	0	4	0	9	0	4	2	2	2	0	8	0	0	0	0	7	0	0	3	0	0	0	0	3	6	7	8	0	5	0	0	0	0	0	7	0	5	0	5	0	7	4	5	7	0	4	6	0	3	4	3	8	0	0	0	6	0	14	0	5	0	5	0	3	5	5	0	0	0	0	4	0	6	0	5	0	3	0	4	0	0	3	0	2	8	0	0	0	7	0	2	3	0	10	8	0	15	6	0	0	0	0	3	3	0	4	7	4	4	0	7	0	0	0	0	0	0	5	0	0	5	2	8	2	2	11	2	2	5	0	0	0	0	0	6	7	6	0	0	0	0	0	0	0	0	5	4	9	10	5	5	0
chr17:30498062:30510291:+|hsa_circ_0106601|RHOT1	6	5	4	7	3	3	4	5	11	2	2	8	4	2	5	4	4	7	5	0	0	2	2	6	2	0	6	0	2	4	10	9	4	3	2	10	4	4	6	4	7	6	2	0	5	2	3	4	3	3	11	4	7	0	11	5	8	8	11	9	0	8	5	0	0	4	8	0	13	10	8	8	14	8	7	10	13	8	4	5	3	7	5	4	15	8	15	5	13	8	11	2	7	2	14	9	15	5	2	4	0	10	0	7	10	3	5	4	3	3	5	4	3	3	0	0	8	4	2	4	2	6	0	5	7	4	5	4	10	7	5	3	7	6	4	7	2	6	8	6	7	8	3	7	4	9	0	8	9	4	3	4	6	2	2	2	13	5	13	2	18	2	0	8	4	4	4	12	12	8	11	10	0	16	4	4	6	8	13	19	8	8	9	5	6	5	3
chr17:31415881:31439085:-|hsa_circ_0106633|ASIC2	3	3	2	0	4	0	0	0	6	2	2	2	0	0	0	3	6	7	3	0	0	3	0	5	3	0	5	0	4	0	3	6	5	5	4	6	8	10	3	0	3	7	9	7	2	3	3	8	4	7	3	5	0	0	4	0	3	3	0	13	7	4	4	5	6	4	5	8	7	8	4	4	10	0	3	3	8	6	2	5	3	6	3	5	11	0	10	0	3	3	9	3	11	4	0	4	4	6	4	0	3	0	6	0	0	0	3	6	10	4	0	2	6	6	0	0	4	2	4	9	2	0	0	0	2	3	4	2	0	3	5	4	4	3	3	3	2	4	4	2	3	4	3	6	3	0	5	0	5	3	2	3	0	0	3	0	0	0	0	2	6	3	6	4	4	2	0	6	9	3	7	8	0	7	4	3	0	4	2	3	10	3	0	3	4	2	5
chr17:34864901:34867294:-|hsa_circ_0003507|MYO19	0	3	0	2	2	0	6	6	4	3	0	0	3	3	6	2	3	9	3	2	0	0	0	0	0	5	9	3	4	3	6	4	2	0	3	2	2	6	4	0	2	2	4	0	0	0	7	3	4	9	4	0	2	3	3	2	4	0	3	8	4	3	3	3	0	3	0	6	13	4	0	3	9	4	4	0	3	5	3	7	2	6	5	7	7	3	6	0	2	2	2	6	8	3	8	0	4	3	3	0	2	4	0	2	3	0	0	3	3	4	2	3	4	0	2	0	2	0	0	3	0	2	0	0	3	4	6	7	3	8	4	3	6	6	0	6	0	3	4	3	3	3	2	2	0	10	0	4	8	4	0	2	0	0	2	0	0	0	0	0	0	0	4	0	4	0	0	7	7	7	0	2	3	3	5	7	2	2	4	3	2	3	0	3	5	0	3
chr17:35310186:35311207:+|hsa_circ_0004751|AATF	3	4	0	0	0	3	4	3	2	0	0	2	3	0	0	2	3	4	2	0	3	0	0	0	4	3	5	2	0	3	4	3	5	6	2	3	5	10	7	6	5	5	6	8	3	6	7	2	8	0	4	4	2	5	6	0	3	4	6	7	10	3	0	9	2	0	4	2	5	6	3	3	5	3	10	0	7	2	2	0	0	3	4	4	9	3	9	2	3	2	0	5	6	2	2	3	0	2	0	3	0	0	2	2	0	0	0	3	3	8	3	3	4	8	0	0	5	4	4	0	2	0	0	3	0	2	5	6	7	2	3	4	10	0	3	8	2	6	6	2	8	6	5	6	0	7	3	2	8	3	6	2	0	0	2	3	0	3	2	4	8	5	9	3	4	0	0	10	9	8	5	9	6	5	5	5	7	4	10	8	11	10	0	9	8	8	4
chr17:35797839:35804870:+|hsa_circ_0043280|TADA2A	5	3	5	2	0	3	0	3	6	6	9	4	3	2	5	6	5	8	3	0	2	0	3	0	3	0	4	0	4	0	0	6	6	7	2	8	3	5	4	4	9	0	5	2	3	5	4	5	5	11	6	2	0	0	4	6	7	2	3	6	5	6	2	4	0	4	9	4	8	7	7	10	8	5	3	6	11	5	5	0	5	4	3	7	6	4	10	2	0	0	9	0	8	0	4	7	5	7	3	4	3	0	3	4	0	3	4	8	2	4	0	2	6	2	0	2	2	0	2	4	0	0	0	4	5	0	4	8	6	9	4	8	9	4	3	2	4	6	14	5	4	7	6	7	4	8	3	5	6	0	4	4	4	0	0	3	5	7	3	5	14	8	0	0	3	0	2	0	9	7	13	6	3	3	2	0	4	2	10	13	13	6	9	6	5	3	6
chr17:35800606:35822225:+|hsa_circ_0043283|TADA2A	3	4	0	0	3	0	0	0	2	5	2	2	4	0	5	0	3	3	0	0	2	2	0	0	0	2	2	0	2	0	4	4	2	3	0	3	0	5	2	2	0	3	0	2	3	0	3	0	2	0	0	2	2	0	3	0	5	5	2	6	0	2	2	3	4	2	3	0	5	3	4	0	3	0	0	2	2	2	0	0	3	0	3	4	4	0	8	0	4	0	0	0	0	3	6	0	6	0	0	3	5	0	0	0	0	2	0	0	0	0	2	3	0	0	0	0	0	3	2	0	0	2	0	0	2	0	3	4	0	5	0	2	0	3	2	4	3	3	8	0	3	6	3	0	0	7	2	0	3	0	0	0	5	0	0	0	0	0	2	2	6	2	0	3	0	2	2	0	0	2	5	0	0	0	2	0	0	0	4	4	3	5	0	4	0	2	0
chr17:36351936:36353765:-|hsa_circ_0004457|LOC440434	0	0	0	0	0	0	2	0	8	0	0	0	0	0	0	0	0	0	0	0	0	0	0	4	2	0	0	5	0	0	0	3	0	0	0	0	2	0	4	0	0	2	3	0	3	6	0	0	0	2	0	0	2	0	0	2	2	0	3	5	2	0	0	0	0	0	2	2	0	2	0	0	0	3	0	0	0	0	0	5	0	0	0	0	4	2	4	0	0	0	2	0	0	0	0	3	5	0	0	3	0	0	0	0	0	0	0	0	0	0	0	0	0	0	0	0	0	0	0	0	0	2	0	0	0	0	6	0	0	0	0	3	2	3	0	0	0	0	6	0	2	0	2	2	4	4	0	0	6	0	0	0	0	2	0	2	0	5	0	0	0	0	0	0	3	0	0	2	0	0	0	4	0	0	4	4	0	0	0	5	5	0	0	2	3	0	0
chr17:37453380:37499494:-|hsa_circ_0106780|FBXL20	4	4	0	0	0	2	0	0	2	2	5	0	0	0	4	0	0	4	3	2	0	0	0	0	0	0	5	0	5	2	6	0	2	3	0	3	7	0	3	0	2	0	0	0	0	2	0	2	3	0	3	0	0	0	3	0	0	0	4	3	3	0	0	0	0	0	0	0	0	2	0	5	2	0	6	2	0	0	0	2	2	0	2	0	0	0	0	3	0	2	3	0	2	0	0	0	3	0	0	0	0	0	2	0	0	3	2	0	0	2	0	0	3	0	0	0	2	0	0	0	0	2	0	5	0	0	2	3	2	5	0	2	0	0	2	0	2	0	6	0	0	3	4	0	3	7	2	6	5	3	2	0	3	2	2	0	2	2	0	0	12	0	0	0	4	0	0	0	7	0	5	5	2	0	4	0	0	0	3	3	4	0	0	3	0	3	0
chr17:3969741:3976050:-|hsa_circ_0004767|ZZEF1	0	7	9	3	2	4	0	0	0	3	2	0	0	2	3	0	4	4	2	2	2	3	0	7	2	0	3	2	0	4	4	2	4	4	3	9	5	2	3	8	4	3	5	3	9	3	6	3	6	8	6	2	5	4	3	3	6	5	6	9	2	5	5	9	3	2	5	2	7	5	3	14	10	4	5	4	4	8	6	2	0	2	8	6	4	4	16	3	5	5	6	6	9	3	5	6	5	3	3	3	3	2	3	0	6	3	3	8	4	0	5	0	2	7	0	2	2	3	6	5	0	0	0	6	4	2	0	5	8	2	2	6	3	7	2	4	5	6	11	4	3	4	8	12	3	6	2	5	5	6	0	7	4	2	5	4	4	3	3	3	11	5	6	2	8	2	4	2	8	10	12	8	5	7	7	3	5	6	4	13	11	5	3	5	4	3	6
chr17:40650942:40653322:+|hsa_circ_0043837|ATP6V0A1	4	9	12	10	9	2	13	18	16	7	9	15	9	4	7	4	15	11	10	0	7	4	8	13	11	15	7	6	4	6	14	9	11	12	8	18	10	11	8	5	5	9	13	0	11	8	19	8	18	8	13	3	7	8	7	13	9	9	14	11	10	10	3	19	6	12	7	9	18	4	14	13	18	5	5	7	11	15	9	9	15	9	9	14	12	4	29	9	14	8	6	8	15	5	13	10	21	14	5	14	8	10	6	5	8	5	6	4	16	11	4	6	7	5	5	8	7	7	6	4	8	6	0	10	8	7	15	14	14	9	6	16	9	5	8	12	13	11	18	9	20	21	10	12	3	19	8	8	12	6	8	14	11	3	4	0	3	11	4	7	14	10	8	8	14	8	0	7	13	14	22	14	9	12	17	10	16	8	11	20	13	7	14	12	11	16	7
chr17:40652725:40653322:+|hsa_circ_0008179|ATP6V0A1	4	3	0	3	2	2	0	5	10	5	4	2	0	2	2	13	9	9	0	0	5	0	0	0	4	6	5	2	8	2	3	0	7	3	10	6	6	9	7	7	5	6	7	0	6	8	5	5	5	4	9	3	2	2	5	3	2	5	0	9	7	4	2	7	3	2	3	2	13	2	5	0	7	10	3	5	8	8	4	0	7	4	8	9	10	6	14	3	15	7	3	3	5	3	7	10	13	3	4	4	5	6	6	4	2	5	2	0	2	2	4	6	7	0	0	0	8	2	7	6	3	0	3	9	5	0	12	10	18	11	8	17	6	9	3	12	4	5	15	4	6	8	20	10	7	18	6	4	9	3	0	6	6	0	2	3	4	9	7	4	14	5	9	9	9	0	3	4	10	6	18	7	5	7	12	5	6	3	11	10	11	7	8	2	10	9	10
chr17:40762126:40811570:+|hsa_circ_0106878|TUBG1	0	6	8	0	0	0	0	2	5	0	0	0	4	0	5	0	0	3	2	0	0	3	6	0	0	0	0	7	0	0	5	5	8	0	0	0	3	0	7	0	5	2	0	0	0	0	0	0	0	4	0	0	5	5	0	0	0	0	0	0	0	0	11	0	0	2	0	5	3	0	6	0	4	0	0	0	0	6	0	4	0	0	0	0	0	0	0	0	0	4	0	7	7	0	4	4	0	0	0	4	3	0	0	6	6	0	5	0	10	0	0	3	3	2	0	0	0	0	0	0	0	0	0	0	0	0	17	0	0	0	3	5	0	0	0	0	0	5	3	0	3	0	0	0	10	0	6	4	6	5	0	4	0	0	0	4	0	0	10	0	0	0	5	0	0	0	0	0	8	9	0	5	0	2	10	3	0	9	3	11	0	0	7	0	9	0	0
chr17:40879653:40882936:-|hsa_circ_0043898|EZH1	2	3	0	2	2	0	0	0	2	3	2	0	0	0	0	4	2	5	0	0	0	0	2	2	0	2	2	2	4	0	3	2	2	3	0	2	0	2	2	2	0	3	0	0	3	6	0	0	2	3	6	0	0	0	2	2	0	2	2	6	0	3	0	0	0	2	0	3	4	2	7	0	4	0	4	0	7	4	0	2	2	2	0	2	9	0	4	2	6	2	4	0	3	0	2	0	2	2	0	0	0	0	2	0	0	4	2	4	3	2	2	0	0	3	2	0	0	2	0	2	0	0	0	0	0	0	3	6	9	5	0	3	2	6	2	3	0	3	7	7	4	6	0	5	2	5	0	6	0	0	2	11	3	0	0	2	5	0	2	2	5	0	3	4	5	0	3	2	3	9	6	3	4	6	2	4	2	3	3	8	0	4	3	3	2	6	0
chr17:4186093:4200109:-|hsa_circ_0003239|UBE2G1	4	7	6	7	2	3	10	0	9	2	4	3	3	0	8	0	4	9	5	0	8	0	3	5	8	3	3	4	7	6	6	3	0	8	4	9	10	3	10	5	3	6	6	6	6	0	6	7	4	8	2	3	5	3	2	4	3	0	6	8	4	7	2	9	3	3	6	3	8	11	14	5	15	6	5	7	8	13	4	4	3	7	0	7	4	2	11	6	12	6	3	4	12	0	3	8	5	4	2	4	5	7	4	0	4	0	0	3	5	0	5	4	2	5	0	2	3	2	3	4	5	0	0	4	5	4	7	5	10	6	10	10	4	4	5	6	0	3	11	2	10	7	3	6	4	9	2	5	7	4	0	10	3	0	3	5	2	14	0	7	14	4	5	9	13	2	4	0	6	13	10	14	3	9	9	5	10	3	5	12	15	6	8	4	7	6	8
chr17:4186093:4210418:-|hsa_circ_0004805|UBE2G1	7	6	2	7	4	4	8	8	6	3	5	6	0	0	9	5	7	3	0	0	9	0	3	3	7	3	6	4	3	0	0	2	5	6	3	3	0	6	3	5	3	0	7	0	3	3	5	6	6	4	3	0	6	0	4	3	5	3	7	3	2	5	2	4	4	4	2	0	5	9	5	7	5	5	6	7	8	4	7	5	6	7	4	6	0	4	7	5	17	0	5	13	11	3	4	7	9	5	2	5	2	0	0	0	5	0	2	0	3	5	3	0	3	4	0	0	4	0	4	3	2	0	2	0	0	3	13	4	5	5	3	7	4	5	0	4	5	0	9	0	5	5	7	7	6	10	2	4	5	3	2	3	2	0	0	2	2	5	2	2	11	4	7	0	5	3	0	0	5	5	12	6	7	8	3	3	5	5	0	3	9	6	7	10	7	8	3
chr17:42161923:42165064:-|hsa_circ_0006255|HDAC5	5	2	4	0	3	0	6	0	4	0	0	4	5	3	5	2	3	0	0	0	4	2	0	6	3	4	6	0	0	0	5	3	5	0	4	5	3	4	7	2	2	4	5	12	4	5	7	5	3	9	9	2	4	3	4	5	2	5	5	5	2	4	5	3	4	4	0	0	6	0	5	4	0	3	3	6	3	4	3	5	3	3	2	3	4	4	13	2	0	5	3	11	5	0	2	3	2	3	4	3	3	6	5	0	0	3	0	2	0	6	3	5	2	3	0	3	3	0	0	3	0	4	0	4	0	0	8	6	3	9	2	3	5	2	3	4	5	3	6	2	3	6	3	5	0	2	0	4	3	2	6	7	3	3	0	2	2	4	4	0	5	5	4	3	3	0	5	4	4	7	5	3	6	4	5	4	4	0	6	2	9	0	6	10	9	5	0
chr17:43159012:43164020:+|hsa_circ_0106961|NMT1	0	0	2	2	0	0	9	2	8	3	0	0	0	0	0	0	5	0	0	0	0	0	0	0	0	3	0	3	0	2	3	2	2	2	9	2	0	4	4	5	2	3	3	3	3	0	3	3	4	5	3	5	0	0	0	5	2	8	3	4	0	0	2	2	0	3	0	4	8	3	3	3	0	0	0	0	5	5	0	2	3	0	4	4	2	2	6	0	6	0	0	2	4	0	0	2	3	0	4	2	4	0	0	0	0	3	0	5	2	0	0	0	3	3	0	0	0	0	2	0	0	3	0	0	5	2	4	0	0	3	3	15	2	2	0	4	2	0	0	4	3	4	2	5	4	3	4	6	4	0	0	6	0	4	3	0	2	12	0	4	3	3	0	0	4	0	3	5	2	9	2	0	3	3	0	2	0	0	8	3	3	2	3	2	2	2	8
chr17:45206759:45249430:-|hsa_circ_0106971|CDC27	2	9	8	4	2	4	0	0	5	7	0	0	8	5	3	6	8	6	5	0	0	3	4	18	6	2	5	11	2	3	7	7	11	4	8	0	9	2	6	5	0	0	6	0	6	2	6	8	9	10	11	0	0	3	4	3	5	7	9	11	6	8	8	7	0	6	5	3	19	4	10	5	10	4	16	4	6	7	5	3	3	7	10	13	11	4	20	3	11	10	2	6	11	0	7	3	11	8	0	5	3	8	0	4	7	0	7	9	4	2	0	3	10	5	2	2	5	0	8	3	3	5	0	10	3	0	14	5	3	10	3	14	14	7	5	9	3	8	11	0	10	13	7	6	6	10	2	2	6	5	5	11	0	2	2	0	6	9	4	4	8	4	6	5	6	4	3	4	13	11	4	15	5	8	7	7	8	10	6	15	7	4	8	6	8	15	5
chr17:45214518:45249430:-|hsa_circ_0106974|CDC27	0	0	0	0	3	2	0	7	6	2	6	3	4	4	6	3	6	7	0	0	8	0	0	7	3	0	10	0	5	8	0	5	4	6	8	2	3	3	3	6	4	0	6	3	3	2	9	6	0	5	7	5	0	6	4	5	8	8	9	6	0	6	5	7	3	4	0	9	11	3	5	6	9	3	2	0	8	7	0	0	2	3	5	4	2	3	10	2	14	6	0	4	7	2	5	3	10	2	0	0	6	0	0	2	5	0	3	2	5	2	0	0	5	5	0	0	9	2	8	3	0	0	0	0	2	4	8	7	3	0	0	3	4	7	2	0	0	4	4	0	0	4	3	0	0	5	2	3	0	9	0	5	0	0	3	0	0	8	0	4	2	0	3	4	0	0	0	0	5	0	0	3	4	3	4	4	5	4	0	7	0	6	0	0	8	5	5
chr17:45695716:45696530:+|hsa_circ_0004622|NPEPPS	2	5	2	2	0	2	0	0	0	2	8	2	0	0	3	2	0	5	3	3	5	2	2	0	2	0	6	0	0	3	4	0	2	0	3	4	5	0	2	2	2	2	0	0	0	0	0	0	0	0	3	0	0	0	2	0	2	2	0	3	2	0	0	0	0	2	3	2	4	0	2	2	5	3	2	2	4	8	3	4	0	2	2	0	4	5	3	0	0	2	3	2	4	0	2	0	2	0	0	0	0	0	0	0	0	2	0	3	0	0	0	2	0	4	0	0	0	0	2	0	2	0	0	2	0	0	2	4	4	9	0	6	3	5	4	2	4	3	7	0	0	6	3	0	3	7	0	0	4	0	0	3	4	0	0	0	0	0	0	0	0	0	0	5	4	0	0	0	2	2	0	5	2	7	4	4	4	0	3	0	2	4	3	0	2	3	3
chr17:45740455:45745776:+|hsa_circ_0002854|KPNB1	4	6	3	5	0	2	5	2	15	6	4	5	5	0	5	4	8	7	4	0	6	0	0	12	5	6	4	0	2	6	6	6	9	0	5	11	8	13	4	5	4	4	0	2	3	6	9	6	4	4	5	4	5	3	2	2	3	6	6	9	3	4	2	7	6	3	10	3	11	5	6	7	10	5	4	5	9	6	4	0	3	3	6	9	10	2	12	7	6	5	10	9	7	2	3	10	9	2	4	2	5	3	4	4	0	0	3	4	3	5	4	5	2	5	0	4	4	4	4	2	0	4	0	14	4	3	4	3	6	4	3	10	5	4	6	7	5	8	13	3	6	8	7	4	2	10	2	3	8	2	2	4	2	0	2	3	0	5	3	0	4	2	2	6	5	3	0	2	3	7	6	5	2	6	9	8	5	3	6	4	10	3	11	7	6	7	3
chr17:45741525:45745776:+|hsa_circ_0000779|KPNB1	5	0	0	6	2	0	2	2	8	2	0	3	4	0	3	0	7	4	0	0	3	0	0	0	2	0	5	0	6	3	4	0	6	5	0	6	5	9	7	3	3	0	4	3	5	4	5	3	8	3	10	0	3	5	3	2	6	0	5	9	2	4	0	2	0	6	9	5	6	4	6	8	10	5	3	0	10	0	4	3	0	5	2	4	6	4	12	0	9	5	5	7	8	6	7	6	3	3	2	6	3	0	3	4	3	4	0	3	2	5	5	4	5	7	0	5	7	4	0	4	0	0	2	6	9	0	5	6	7	7	5	5	6	4	3	8	4	6	7	3	7	3	7	4	0	6	3	3	9	6	5	6	2	2	0	3	3	6	0	4	11	3	3	4	6	2	0	4	7	4	13	3	2	8	0	4	4	2	7	5	9	3	2	3	8	2	0
chr17:45741525:45752148:+|hsa_circ_0000780|KPNB1	0	3	0	0	0	2	0	0	4	0	0	0	3	0	0	0	0	0	0	3	0	0	0	3	0	0	5	0	0	4	3	2	0	0	3	2	0	2	2	0	0	2	0	0	2	2	4	3	4	0	4	0	2	2	0	0	2	0	5	3	2	0	0	2	0	5	5	0	3	0	0	0	0	4	0	0	3	3	0	3	3	5	2	2	2	5	4	4	4	3	0	0	3	3	0	2	3	2	0	2	0	2	0	0	0	0	2	2	0	0	0	0	2	4	0	2	5	0	0	0	4	0	0	0	0	0	4	2	0	4	0	5	3	0	0	0	2	0	0	0	0	3	3	0	3	6	2	0	3	0	0	0	0	0	0	2	2	2	2	0	3	0	0	0	2	0	0	0	2	4	0	0	0	3	4	2	0	0	0	2	3	2	0	3	4	0	2
chr17:46189393:46190763:+|hsa_circ_0002069|SNX11	0	6	0	2	0	2	2	2	4	7	3	2	5	8	3	0	0	7	3	3	4	2	3	4	4	0	4	9	3	6	6	3	3	4	3	5	2	4	7	6	0	3	8	5	3	7	7	4	0	6	3	2	5	0	5	0	6	4	4	10	8	5	5	4	3	0	4	0	7	5	4	2	6	5	6	5	9	3	0	2	6	2	3	4	3	2	13	3	7	2	5	0	8	5	4	6	9	8	3	4	0	4	0	2	0	3	0	6	0	4	2	5	5	4	2	0	2	3	0	5	4	3	0	3	2	2	10	3	8	6	2	14	8	9	5	6	4	4	13	2	9	5	6	8	4	10	3	6	11	5	5	12	5	0	4	3	7	2	9	7	17	5	6	5	2	4	0	10	13	6	15	10	0	9	6	5	6	5	8	9	10	0	7	13	6	6	6
chr17:47388674:47389404:-|hsa_circ_0003258|ZNF652	0	0	0	5	2	4	0	6	3	5	3	3	3	0	0	0	4	5	0	0	4	2	0	0	9	0	0	0	4	0	7	0	4	0	0	2	2	0	0	2	2	0	6	0	7	4	3	0	2	3	5	3	2	0	3	0	5	3	3	3	2	5	0	3	3	2	7	5	4	3	0	6	2	3	5	2	7	4	3	0	6	2	3	4	4	2	13	2	4	5	3	3	2	5	2	0	8	0	3	5	5	0	0	2	2	0	0	4	0	4	2	0	0	2	0	0	3	0	0	2	3	0	0	2	0	2	4	5	2	0	0	2	2	5	3	8	3	0	0	3	5	4	4	3	0	5	3	3	3	5	3	7	3	0	0	0	3	4	0	0	8	5	2	0	7	3	0	4	5	7	5	8	0	6	7	2	0	2	0	0	4	0	3	0	4	5	6
chr17:47388674:47390207:-|hsa_circ_0000782|ZNF652	3	3	3	6	2	2	5	2	7	4	5	6	4	0	3	4	6	8	0	2	2	0	0	9	3	5	2	0	8	0	6	2	4	5	0	2	5	9	4	3	4	2	4	5	5	5	11	5	3	6	2	3	4	0	0	2	7	2	5	14	3	5	0	6	2	3	0	4	3	6	4	12	7	6	5	5	5	3	10	5	9	2	6	4	11	9	9	7	11	4	3	3	5	6	3	7	7	5	0	7	10	3	3	3	3	3	4	6	7	0	5	3	2	6	2	2	3	2	4	0	2	3	0	7	5	2	0	11	7	11	3	9	3	6	3	11	3	9	10	5	4	6	8	4	0	11	5	4	5	7	4	4	4	0	2	4	4	6	7	4	14	2	3	6	8	0	3	3	10	7	7	6	0	5	4	5	3	0	2	0	2	3	15	4	0	4	5
chr17:49048068:49064598:-|hsa_circ_0008060|SPAG9	4	4	5	6	0	0	2	4	7	6	4	4	0	0	6	0	4	7	4	2	0	4	2	2	0	3	3	4	4	2	5	7	8	6	4	4	7	8	3	4	5	4	2	2	2	4	6	8	0	9	7	0	2	0	3	6	8	3	7	6	6	5	0	4	4	0	4	0	11	8	9	7	12	2	10	2	8	2	2	4	5	4	7	7	4	3	10	2	14	6	2	7	7	2	6	3	7	6	3	0	5	3	5	2	0	5	0	6	5	3	5	3	3	4	0	4	3	2	0	3	2	6	2	10	7	4	3	4	4	4	0	0	5	2	2	3	5	0	0	0	3	6	3	2	2	4	4	4	7	4	2	2	2	0	0	0	0	0	2	2	3	3	3	0	5	0	3	3	4	5	3	4	2	0	7	2	4	0	3	6	3	3	6	6	4	6	4
chr17:49059885:49063139:-|hsa_circ_0044638|SPAG9	0	0	2	0	0	0	0	0	0	0	3	0	0	0	0	4	3	2	6	0	0	0	0	3	3	0	3	3	0	3	0	0	5	3	0	3	4	0	0	0	0	0	2	0	3	3	4	0	0	3	5	0	0	0	0	2	2	3	3	2	0	0	0	2	3	2	0	0	2	3	3	0	4	2	0	2	2	2	3	0	3	0	0	0	4	0	3	0	3	2	2	0	3	5	4	0	7	0	0	0	0	0	2	0	0	2	0	0	0	0	0	0	0	0	0	0	0	0	3	2	0	2	0	4	0	4	2	5	3	0	2	4	5	4	0	0	0	0	4	4	7	0	0	6	0	4	0	4	0	0	2	7	3	0	0	0	0	0	2	0	3	2	6	3	3	0	0	4	4	2	3	2	3	0	0	0	2	0	0	0	0	4	0	3	3	0	3
chr17:49118862:49133843:-|hsa_circ_0002605|SPAG9	0	0	3	3	0	2	3	2	0	0	0	0	0	0	0	3	0	4	0	0	0	0	0	0	0	0	3	2	0	0	2	3	3	0	2	4	0	7	2	0	3	0	3	0	2	3	0	3	2	0	0	2	3	0	2	0	0	2	0	2	3	5	0	2	2	3	4	0	3	3	3	2	2	4	0	3	0	4	2	0	3	2	2	2	4	0	4	0	2	2	2	0	0	2	3	4	7	0	0	3	0	0	0	0	0	4	2	4	0	2	2	0	4	0	0	0	0	0	5	0	0	0	0	3	0	2	0	3	0	3	0	4	0	0	3	4	0	3	5	4	5	0	0	2	0	0	2	2	2	0	0	0	0	0	0	2	0	2	2	0	3	0	0	0	0	2	0	3	2	0	4	5	0	2	5	2	2	2	0	3	0	0	0	3	0	2	2
chr17:49294695:49302570:-|hsa_circ_0003871|MBTD1	0	4	4	2	9	0	5	5	6	9	0	4	5	0	0	0	4	6	6	2	6	0	2	3	4	4	0	4	4	2	4	3	3	2	4	3	5	10	6	2	0	2	6	0	3	2	6	6	3	4	7	0	6	0	5	2	3	0	0	6	6	5	5	8	8	2	3	0	13	6	6	6	10	0	0	5	5	0	6	6	6	6	7	0	5	3	4	8	4	6	3	3	10	4	4	5	6	6	0	3	4	3	4	0	3	2	0	2	4	3	0	0	5	7	2	0	2	0	4	2	0	0	0	7	0	0	6	4	2	8	0	2	6	4	5	4	4	5	11	3	11	4	6	7	0	5	0	0	6	0	0	7	5	0	3	0	0	4	3	0	4	4	3	5	6	0	0	5	5	9	4	6	0	7	2	5	6	0	8	8	4	7	5	9	5	4	6
chr17:49340635:49346265:+|hsa_circ_0002789|UTP18	8	18	16	9	12	13	10	13	25	14	23	12	7	3	17	4	19	30	6	3	13	6	0	13	10	11	17	15	9	14	11	18	11	14	11	13	14	20	11	26	8	18	20	8	15	21	21	9	23	10	18	13	12	6	6	10	22	8	25	29	15	15	8	19	14	10	13	12	16	18	20	10	19	15	20	15	26	11	13	13	16	17	19	18	16	11	24	10	19	20	8	11	29	13	18	10	24	13	8	16	8	11	5	3	7	7	9	14	10	13	5	15	20	17	2	5	7	8	5	9	4	7	6	11	9	13	17	16	24	30	12	29	6	15	6	13	19	15	24	9	19	19	18	16	10	25	10	7	26	8	17	21	12	0	6	4	8	13	11	13	19	15	10	12	13	4	8	15	31	21	22	13	9	17	22	23	18	12	29	23	31	15	20	22	16	20	13
chr17:49340635:49365564:+|hsa_circ_0107086|UTP18	8	0	7	4	6	0	3	0	8	2	5	3	6	4	4	5	9	10	3	0	9	3	3	14	0	2	11	3	4	4	3	4	13	4	5	3	9	4	2	4	4	9	9	10	3	5	10	4	7	8	9	4	2	3	2	6	6	7	9	10	6	9	4	4	3	7	2	7	17	9	4	8	11	3	9	10	10	0	7	7	8	11	16	19	11	9	19	6	9	10	6	10	7	2	11	12	8	8	3	2	2	2	7	0	4	6	0	3	2	2	3	0	10	6	4	5	2	2	3	2	6	3	2	5	9	4	6	4	8	5	3	5	4	4	0	6	7	6	3	0	3	11	4	7	13	12	0	2	2	5	0	2	2	0	5	4	0	3	4	2	5	0	4	5	0	2	0	6	12	6	5	6	6	0	0	6	2	4	3	7	6	8	5	6	7	7	5
chr17:49340635:49371406:+|hsa_circ_0107087|UTP18	0	5	0	0	3	0	0	2	5	2	2	2	6	0	0	4	2	5	0	0	0	0	0	6	0	0	2	2	0	3	4	3	4	2	0	0	0	0	0	0	3	0	2	5	0	0	0	5	3	4	2	0	3	0	0	0	0	0	0	5	3	0	0	2	0	2	4	0	2	3	6	4	6	0	0	2	2	2	3	2	3	2	3	3	0	0	13	0	4	6	3	5	3	0	0	3	0	0	0	0	0	0	0	0	0	2	0	0	4	3	0	0	6	0	0	0	2	0	0	2	2	0	0	0	0	2	3	5	0	0	0	2	0	2	0	0	2	0	3	0	0	2	4	0	0	3	2	0	3	2	0	0	0	0	0	0	3	0	0	0	2	0	0	2	5	0	0	0	5	0	2	3	0	2	5	0	2	3	3	4	2	0	0	3	0	5	0
chr17:5211989:5250220:+|hsa_circ_0041673|RABEP1	4	0	0	0	2	0	2	6	4	0	5	5	0	0	6	3	0	2	3	0	4	0	2	4	4	0	6	4	0	0	6	7	7	0	0	2	7	7	0	7	5	3	3	0	9	3	6	4	5	5	6	0	3	5	0	0	3	3	5	5	5	7	0	2	3	4	2	0	14	3	8	3	8	5	3	4	4	0	0	2	0	4	5	2	2	7	13	3	8	2	4	4	6	2	5	0	3	2	5	4	2	2	3	0	2	0	0	4	0	2	0	3	0	6	0	2	4	0	2	0	0	0	0	4	4	2	5	3	5	0	2	6	5	0	5	6	0	4	2	0	6	4	4	4	0	3	4	5	3	4	0	7	0	2	0	2	0	2	2	6	5	2	5	4	3	2	0	4	0	4	4	5	4	5	4	4	3	5	3	7	5	4	5	5	4	8	0
chr17:526773:530556:-|hsa_circ_0007736|VPS53	0	0	3	2	0	0	0	0	0	0	0	0	0	0	0	0	0	2	0	0	0	0	0	0	0	3	0	0	3	0	0	5	2	0	0	0	0	0	0	0	0	0	0	2	0	0	0	0	2	0	0	0	0	0	2	0	0	0	0	0	0	4	0	0	0	0	2	0	0	0	0	5	0	0	0	0	0	0	0	0	0	0	0	0	0	4	3	0	0	0	2	2	3	0	0	0	0	2	0	0	0	0	0	0	0	2	0	0	2	0	0	2	3	0	0	0	0	0	0	0	0	0	0	0	0	0	5	2	2	4	0	6	4	7	2	6	3	0	8	4	6	7	8	4	0	9	7	3	10	2	7	9	7	0	2	0	4	6	4	2	9	3	4	2	2	0	2	5	5	5	6	6	2	2	6	5	5	4	3	3	6	0	4	5	4	4	4
chr17:53108529:53124515:+|hsa_circ_0107139|STXBP4	2	3	2	2	4	0	4	0	0	0	6	0	0	0	7	0	4	0	0	0	2	0	0	4	5	2	3	0	5	3	0	5	2	0	0	2	4	4	4	4	2	0	2	0	3	4	4	4	4	2	3	2	0	0	2	4	0	0	3	2	0	5	0	2	2	0	0	0	5	0	0	0	6	0	0	2	6	3	0	0	0	4	2	2	2	3	3	0	4	3	2	2	0	2	2	0	0	2	2	7	0	2	0	4	2	0	0	0	0	0	0	0	3	3	0	0	2	2	0	2	0	0	0	5	2	2	3	3	2	4	0	4	0	2	3	4	0	2	0	5	3	0	3	3	0	3	0	0	0	0	2	6	2	2	0	0	0	0	0	2	5	0	2	0	2	2	0	0	4	2	2	3	3	6	4	0	3	0	2	6	0	3	7	3	5	2	3
chr17:53108529:53158544:+|hsa_circ_0044698|STXBP4	0	0	0	0	2	0	0	0	4	3	0	4	0	2	2	0	4	0	3	0	0	0	0	7	0	0	5	4	0	0	0	2	2	0	0	2	0	2	4	0	2	2	4	0	0	0	2	2	0	3	4	0	0	3	0	0	3	0	0	0	2	2	0	3	3	3	2	2	3	0	2	0	2	5	2	4	0	0	0	3	2	0	0	6	3	3	3	0	3	2	0	2	0	0	0	4	2	0	2	3	0	0	0	2	2	0	0	0	0	0	0	0	5	0	0	2	0	0	0	0	0	0	0	0	0	0	2	2	0	2	0	0	2	0	0	0	0	2	0	0	2	2	0	5	0	3	0	0	3	2	2	4	0	0	3	0	0	0	0	0	0	0	0	0	0	0	0	0	5	2	0	0	0	3	3	0	2	3	0	0	5	0	0	0	4	0	3
chr17:54921380:54925426:+|hsa_circ_0044709|DGKE	3	3	0	0	3	4	0	0	2	0	0	0	0	0	3	5	3	0	0	0	0	0	0	0	0	3	0	0	2	0	3	2	0	3	3	0	3	3	2	0	3	3	0	0	0	0	0	4	0	5	7	0	4	3	3	2	3	2	0	0	5	3	3	0	2	0	0	3	6	2	2	4	3	4	4	0	4	0	5	0	0	2	5	4	6	0	4	3	3	2	2	2	9	0	3	3	6	0	0	2	0	5	3	5	0	0	0	0	0	3	0	3	3	5	0	3	4	3	0	0	0	2	0	4	0	0	2	3	8	7	0	6	4	0	2	0	2	2	7	7	7	6	3	5	0	10	3	0	9	3	2	4	3	0	0	0	2	3	0	2	8	5	0	0	3	3	3	3	10	0	2	4	0	5	3	4	3	2	3	5	9	4	0	2	3	3	3
chr17:54926057:54933986:+|hsa_circ_0000786|DGKE	8	4	3	0	3	6	0	9	10	2	4	0	3	0	5	4	0	2	3	2	5	3	0	8	3	4	6	3	8	5	6	3	0	8	2	4	10	6	9	8	3	4	5	0	11	6	3	5	11	5	5	7	5	3	4	8	3	4	3	11	2	5	4	7	4	0	2	2	12	3	4	0	10	6	6	4	9	9	3	5	6	2	6	5	11	6	12	3	7	5	4	5	9	9	3	4	3	7	0	8	2	5	3	0	2	6	0	5	5	0	3	2	5	8	0	3	6	3	0	7	0	5	0	6	3	4	6	4	7	15	4	17	6	6	7	11	3	2	6	5	6	5	8	8	5	17	4	5	4	0	3	5	0	0	4	0	4	4	3	3	8	0	6	9	10	0	0	3	8	11	12	5	4	2	9	5	6	5	5	6	10	5	3	2	3	3	5
chr17:54926057:54934026:+|hsa_circ_0003108|DGKE	2	3	0	2	0	5	3	3	4	0	0	0	0	2	3	0	0	4	0	0	0	0	0	3	3	0	3	0	0	0	6	0	0	2	0	3	3	4	0	4	0	0	0	2	3	2	3	2	3	6	0	0	0	0	6	3	0	3	3	4	0	2	2	2	2	2	4	3	5	2	6	6	3	2	4	7	3	3	2	2	2	3	0	6	4	2	10	3	3	2	2	0	5	0	2	2	2	2	2	0	0	0	0	0	0	0	0	0	0	0	0	0	2	0	0	0	0	0	2	2	0	0	0	3	0	3	3	2	0	0	0	0	0	3	0	0	0	2	4	2	6	4	3	2	4	2	0	0	0	0	0	3	2	0	0	0	0	2	2	2	0	0	3	0	0	0	0	0	4	2	6	0	2	4	0	3	2	2	4	3	0	3	4	2	0	5	0
chr17:57148184:57161450:-|hsa_circ_0004090|TRIM37	5	0	0	0	0	0	0	0	7	0	0	0	3	2	5	0	4	4	0	0	3	0	0	4	6	0	3	0	0	4	4	3	2	5	3	5	5	6	2	2	0	2	5	2	5	4	8	0	4	3	6	5	2	3	4	0	3	0	6	4	0	10	0	5	3	4	5	0	7	6	7	0	3	3	4	3	6	6	0	5	8	5	7	6	8	7	5	2	0	4	2	2	7	0	3	4	2	4	2	2	3	5	0	0	0	3	3	0	2	0	0	0	4	2	2	0	3	0	2	0	0	0	0	2	0	4	6	3	5	3	3	5	4	0	2	0	0	7	2	0	3	4	0	0	3	4	2	3	0	0	2	2	3	0	0	2	0	5	0	0	0	5	0	0	3	0	5	2	6	7	3	5	0	3	7	4	4	0	2	4	4	5	3	3	8	4	0
chr17:57430576:57430887:+|hsa_circ_0005600|YPEL2	4	2	5	0	4	0	0	6	8	3	5	3	5	3	9	7	11	5	7	0	4	5	6	6	2	8	6	3	6	6	4	7	3	7	0	11	8	13	6	13	3	14	5	12	4	7	5	5	4	5	4	6	5	0	8	3	2	4	10	11	5	7	7	0	2	3	3	4	13	10	9	12	9	6	10	7	11	7	7	3	7	12	9	4	8	9	16	4	9	9	9	7	20	3	6	10	17	7	4	2	5	7	6	0	5	8	0	5	3	5	5	8	5	8	0	0	7	6	0	5	5	3	0	0	4	0	15	7	9	10	4	8	17	5	5	4	12	3	12	7	3	6	2	16	8	7	5	8	10	12	9	5	0	0	2	3	2	7	4	6	6	8	7	8	8	2	7	6	13	16	13	19	11	8	8	7	12	7	7	12	18	4	5	10	6	16	10
chr17:57808782:57816308:+|hsa_circ_0006508|VMP1	20	23	27	21	29	15	17	27	49	34	33	17	17	7	43	39	24	39	19	6	21	13	14	38	20	22	37	20	22	23	32	32	33	32	27	51	32	41	34	28	20	29	36	17	42	36	34	39	41	38	31	12	27	17	30	25	24	26	33	43	38	26	25	38	25	38	39	33	60	34	30	42	69	29	27	35	41	48	29	30	34	35	43	39	43	30	78	40	40	22	27	42	46	34	34	49	40	16	28	31	23	28	16	14	19	34	20	28	17	29	22	11	19	32	11	14	32	14	17	10	14	12	5	26	18	15	34	44	45	43	19	34	45	35	13	45	24	15	47	21	28	33	31	36	25	69	17	26	35	25	14	35	31	13	19	17	31	33	27	18	45	15	26	32	17	12	14	26	55	40	51	49	20	47	23	30	15	20	27	31	52	29	36	36	26	44	21
chr17:57808782:57851246:+|hsa_circ_0005077|VMP1	25	17	19	15	22	11	24	16	32	25	18	27	32	10	21	18	19	35	23	6	14	20	11	24	24	22	19	14	27	22	20	27	38	23	21	17	24	32	17	16	20	26	27	21	28	25	34	37	32	29	37	13	20	26	33	16	20	30	25	47	29	23	22	30	23	28	36	16	49	24	24	31	45	23	30	24	41	34	26	11	36	33	37	33	33	34	69	32	31	39	29	32	32	23	28	33	51	27	21	20	19	19	19	12	15	19	12	26	22	19	24	23	28	31	9	9	24	14	13	13	11	10	3	18	23	12	32	28	20	29	20	30	38	27	13	31	18	22	35	20	26	28	21	29	23	45	21	19	20	27	17	21	19	9	6	14	17	28	13	12	24	17	22	16	22	11	11	26	26	27	38	40	15	30	25	21	31	26	22	38	40	16	28	24	31	21	20
chr17:57808782:57851305:+|hsa_circ_0107278|VMP1	8	6	12	5	6	6	9	0	11	10	9	9	13	3	8	9	12	17	8	2	11	2	6	8	8	9	12	7	8	7	7	13	14	11	5	10	15	14	5	10	13	9	16	6	6	10	8	13	8	12	13	5	9	5	12	2	9	11	12	10	9	10	8	14	3	8	11	9	19	14	10	8	16	9	14	6	19	12	9	5	10	16	13	18	22	10	38	11	15	14	7	9	17	8	11	15	15	7	9	11	8	10	2	4	9	7	4	5	8	5	4	6	9	6	0	8	9	5	2	9	4	5	2	7	2	7	7	11	4	8	8	9	12	11	5	9	3	3	13	5	12	18	8	12	8	13	5	7	6	12	8	6	8	4	8	6	9	5	10	5	15	6	7	12	11	4	8	16	9	18	12	15	13	15	6	8	3	11	12	12	6	8	12	19	14	11	10
chr17:57814814:57895134:+|hsa_circ_0004746|VMP1	0	12	7	7	3	6	5	0	9	11	4	9	0	0	7	5	4	10	3	0	0	2	2	11	5	7	9	5	3	5	7	4	9	8	2	9	5	11	2	4	3	5	4	6	5	7	4	4	6	7	4	3	0	3	10	5	8	5	3	8	4	6	0	10	0	5	7	3	19	8	5	5	12	7	4	5	9	5	9	7	10	0	8	5	9	2	20	0	15	10	7	8	4	4	5	11	12	6	0	6	3	2	6	2	6	6	6	10	4	5	6	5	9	11	2	5	5	2	3	0	0	6	3	6	6	0	10	4	11	6	2	6	7	8	3	4	4	7	12	4	8	12	5	0	10	15	3	4	6	4	4	7	5	2	2	2	0	3	4	3	9	5	5	13	4	0	3	6	14	10	6	11	0	10	5	3	10	3	8	10	6	9	10	5	7	15	2
chr17:57842332:57851246:+|hsa_circ_0004027|VMP1	3	3	3	0	2	0	2	3	0	2	0	2	3	0	0	3	0	0	0	0	0	0	0	0	3	0	3	3	0	2	3	3	0	0	4	0	0	0	2	3	2	4	0	6	2	2	0	2	0	0	0	2	0	0	0	0	0	3	0	0	0	0	0	3	7	0	0	0	3	0	2	3	4	4	0	0	3	3	4	0	3	0	5	5	4	3	6	2	3	0	0	3	2	0	0	0	6	2	2	2	2	0	0	0	0	0	0	0	2	0	2	2	2	0	0	0	2	4	0	0	2	0	0	2	3	0	0	2	4	4	0	7	4	0	2	7	0	2	3	4	2	3	0	3	4	0	2	2	4	0	2	0	3	0	0	4	0	0	0	0	2	0	0	0	6	2	0	4	4	7	5	5	2	5	0	2	4	0	0	7	2	0	4	0	2	4	2
chr17:58342773:58372162:-|hsa_circ_0044949|USP32	0	0	4	5	3	0	2	3	4	5	0	0	2	2	3	2	7	7	2	0	3	0	0	6	0	0	0	0	3	3	4	3	3	4	5	4	3	2	4	2	0	5	3	2	2	3	2	0	3	6	6	4	3	4	2	3	3	5	6	3	2	0	3	3	3	0	8	0	6	3	7	6	6	6	4	5	3	4	5	5	5	7	3	13	2	8	11	2	7	7	5	10	8	0	7	3	6	0	2	3	2	0	0	4	0	2	5	3	8	0	3	0	0	3	2	0	3	0	0	2	0	2	0	3	0	2	10	0	0	0	0	4	5	3	2	2	0	0	4	3	2	0	5	0	3	11	0	2	3	3	0	7	3	0	0	0	2	3	3	2	4	5	3	0	0	2	2	4	4	0	4	5	2	5	3	2	0	0	5	6	0	8	3	2	8	5	0
chr17:58756814:58786686:+|hsa_circ_0007682|BCAS3	0	2	3	2	2	2	0	0	5	4	0	2	0	0	2	5	0	0	0	0	3	2	0	3	3	3	5	0	6	0	0	0	0	2	3	3	3	2	3	5	0	5	2	0	3	4	2	3	7	3	3	0	0	0	2	3	0	3	2	3	4	4	0	2	2	0	4	4	2	6	4	2	4	3	0	3	6	2	2	0	4	4	4	3	0	3	6	4	5	6	3	6	11	0	4	3	0	3	3	0	0	0	2	3	2	0	0	3	3	0	0	2	2	2	2	2	0	0	3	0	3	0	3	3	0	0	4	4	0	3	0	9	0	3	2	0	2	0	5	2	7	2	0	4	0	6	0	0	3	0	0	6	2	0	2	0	3	2	3	3	0	4	0	4	4	2	2	2	0	4	7	3	0	3	0	2	2	0	5	0	0	2	6	4	7	3	0
chr17:59152281:59161925:+|hsa_circ_0045006|BCAS3	0	0	0	0	4	0	0	2	0	3	0	3	0	0	3	2	0	0	0	0	2	2	0	0	0	0	0	2	0	5	3	3	7	0	4	4	6	2	2	2	0	5	0	2	3	0	5	0	0	5	2	0	0	3	3	2	0	0	3	4	0	0	0	0	0	3	4	3	5	0	0	3	3	0	5	4	3	0	0	5	0	2	4	0	2	2	6	3	2	0	3	3	2	5	2	2	0	0	0	2	6	0	0	0	2	0	0	0	0	4	0	0	3	2	0	0	0	0	2	0	0	0	0	0	0	3	0	0	0	4	0	0	2	0	0	0	3	0	2	0	3	0	0	2	2	0	0	0	4	4	0	0	0	0	0	3	2	0	0	0	0	0	4	0	0	0	0	0	3	7	4	2	4	2	0	0	3	3	2	7	0	2	0	4	0	4	2
chr17:59996761:60002460:-|hsa_circ_0007064|INTS2	2	0	0	3	0	2	0	4	0	3	2	2	0	0	4	3	0	3	2	0	0	0	0	0	0	0	3	2	0	5	0	5	0	2	3	2	0	0	3	0	2	4	3	0	0	0	6	4	0	0	6	2	5	4	0	7	2	2	2	0	0	0	0	4	0	2	0	0	6	0	2	4	4	0	0	2	0	0	4	3	0	0	4	0	3	5	5	5	4	4	2	4	2	2	0	4	0	0	0	5	0	2	2	0	0	0	0	5	0	3	3	0	0	0	0	0	4	0	0	2	0	0	0	0	0	0	8	7	7	8	3	9	0	2	0	4	3	0	10	4	8	4	2	2	0	4	0	2	5	3	0	3	3	2	0	3	0	3	2	3	6	3	0	4	0	2	0	0	4	6	3	3	2	4	0	6	0	2	4	6	3	2	2	3	2	2	3
chr17:60061532:60062451:-|hsa_circ_0002220|MED13	4	8	2	0	0	3	6	3	5	8	3	6	5	0	7	5	10	5	0	0	3	0	2	2	5	3	8	0	5	7	5	5	2	4	4	7	0	3	3	0	3	0	0	4	4	11	2	5	0	4	3	2	0	5	0	3	5	6	4	4	5	2	0	4	2	2	2	2	4	9	0	0	5	5	4	6	5	5	3	0	3	5	0	5	5	6	2	2	5	3	0	4	4	0	4	0	5	2	2	6	0	0	0	3	2	3	3	5	2	5	0	3	3	7	0	0	0	2	4	2	2	2	0	0	3	0	4	3	4	3	0	5	3	3	2	2	4	2	6	4	7	6	0	3	2	6	2	4	0	0	3	2	0	2	3	0	0	3	2	2	3	6	2	4	0	0	0	5	2	12	11	8	0	0	3	4	0	0	4	4	3	0	6	4	3	7	3
chr17:60106902:60112969:-|hsa_circ_0045096|MED13	0	2	2	2	2	0	9	0	0	8	4	3	2	0	0	0	3	3	2	0	2	0	0	2	2	0	4	2	3	2	6	5	3	2	2	0	3	6	0	3	0	0	0	4	4	0	6	2	3	0	5	3	0	3	3	5	3	2	2	4	2	4	4	3	2	0	5	0	5	4	4	0	4	0	2	4	5	8	4	2	2	0	3	2	3	0	4	4	6	5	0	6	0	0	0	0	0	0	2	0	2	4	2	2	2	0	2	3	3	0	0	0	2	2	0	0	0	2	0	2	2	0	0	0	6	0	5	8	8	4	0	0	2	0	0	5	3	3	5	3	8	4	3	3	0	6	0	0	2	3	0	0	2	2	0	0	2	3	0	0	0	5	0	2	2	0	0	0	0	7	4	5	0	4	3	3	2	0	4	8	3	3	3	6	4	5	3
chr17:60111148:60112969:-|hsa_circ_0004273|MED13	2	0	2	2	0	4	3	2	2	3	5	0	3	0	4	2	0	0	3	0	3	0	2	0	0	2	6	3	2	2	2	3	0	0	3	2	0	0	4	2	4	3	3	4	3	5	3	9	0	0	6	0	3	0	2	0	3	2	3	0	3	3	3	0	2	0	3	4	0	2	6	0	4	0	4	6	7	5	0	3	6	2	6	0	7	2	4	2	7	6	4	0	6	2	0	0	2	3	2	0	0	3	0	2	0	0	0	2	0	0	0	4	2	3	0	2	4	0	3	3	0	0	0	4	0	0	3	7	10	4	2	5	4	4	2	7	2	5	9	6	4	3	4	3	3	0	5	2	3	4	0	5	5	0	3	2	5	3	0	3	4	2	6	6	2	0	0	0	4	8	7	5	4	2	4	3	5	4	4	5	6	0	11	4	3	8	3
chr17:61228631:61230233:+|hsa_circ_0107386|TANC2	3	5	5	0	0	2	0	2	3	4	0	6	2	4	5	3	2	0	7	0	3	5	0	3	0	3	0	2	0	0	0	0	2	0	0	3	0	6	0	2	0	0	0	4	5	2	4	2	3	0	4	0	4	0	4	0	4	0	2	4	4	3	2	0	0	4	5	0	3	2	8	3	5	2	2	0	5	5	2	0	7	0	0	3	3	0	4	3	3	2	3	6	5	0	3	0	8	5	5	0	2	5	0	3	0	0	0	3	2	2	0	4	8	3	0	2	8	0	3	2	0	0	0	3	4	0	3	7	2	4	3	5	5	6	0	12	0	2	7	2	4	3	5	6	5	4	0	2	0	0	3	6	3	2	2	6	3	6	0	2	4	4	3	0	4	3	0	8	4	5	5	0	0	0	0	3	2	3	0	3	4	0	5	2	0	7	2
chr17:61228631:61278318:+|hsa_circ_0107388|TANC2	8	4	0	0	7	7	2	8	11	8	5	6	4	0	4	8	4	15	6	2	0	2	0	2	4	0	4	8	5	2	4	3	7	5	0	8	13	10	4	11	2	6	9	3	4	5	6	4	6	12	5	5	4	4	9	0	8	5	3	9	4	9	5	8	5	2	14	7	22	4	13	8	16	7	5	3	9	3	7	8	6	10	9	7	10	10	12	7	11	4	9	12	12	3	3	12	13	6	2	0	4	5	7	3	3	0	3	7	6	0	0	4	6	0	2	2	8	0	9	0	2	4	2	7	5	2	4	8	5	5	5	10	9	9	4	15	7	4	12	6	5	7	4	15	3	14	4	8	11	8	11	5	4	2	4	7	6	4	6	6	7	10	5	7	5	2	6	4	10	11	13	14	5	14	15	5	4	4	8	12	11	6	7	14	8	9	12
chr17:61228631:61315438:+|hsa_circ_0107389|TANC2	2	3	0	0	0	3	0	3	8	0	0	2	0	0	5	2	2	4	9	0	0	0	0	7	0	2	0	8	4	0	4	6	0	4	3	5	9	6	0	5	4	3	10	2	8	6	2	3	2	2	3	2	6	3	6	0	2	2	6	7	0	5	6	5	3	5	5	0	11	5	3	5	5	5	6	2	0	5	0	0	3	2	3	4	8	0	9	0	5	3	4	6	5	3	2	3	7	0	3	0	3	0	3	0	0	3	0	3	3	5	0	2	0	3	0	0	3	0	3	2	3	7	2	0	2	0	5	7	3	8	4	6	8	5	2	2	2	3	5	0	0	5	5	3	3	5	4	3	0	6	2	2	0	2	2	5	3	0	0	0	4	3	3	0	3	0	2	3	6	3	7	0	3	2	7	6	3	3	3	7	3	0	5	2	2	5	3
chr17:61838274:61843554:-|hsa_circ_0045220|CCDC47	2	0	5	2	2	2	0	2	7	2	0	0	4	0	0	2	0	2	0	0	0	0	0	4	0	2	0	0	0	0	2	2	0	2	0	2	2	0	4	6	0	0	0	0	0	3	0	0	2	3	0	0	0	2	2	4	5	3	4	0	0	3	0	3	2	0	2	4	3	2	2	0	0	0	3	2	2	3	0	0	0	0	0	2	5	4	8	0	6	6	2	2	0	2	3	0	5	2	0	0	0	0	0	0	0	0	0	0	2	0	0	0	0	0	2	0	2	0	0	0	2	0	0	0	2	0	3	0	0	3	2	6	0	4	2	0	0	2	0	0	3	2	0	0	0	4	0	0	4	0	2	2	0	0	0	0	0	0	0	2	0	3	0	2	5	0	0	2	0	4	0	0	0	2	0	0	0	3	0	0	4	2	0	0	3	4	2
chr17:62248460:62265775:-|hsa_circ_0004913|TEX2	3	2	0	0	0	0	0	0	11	0	0	3	2	5	2	0	0	3	3	0	2	0	0	6	0	0	0	0	0	0	5	0	2	2	0	0	0	5	0	3	6	3	3	0	2	0	3	5	4	0	4	3	4	3	4	2	5	3	7	3	2	4	0	2	2	4	0	0	7	2	0	0	0	4	3	5	5	5	0	3	5	0	3	6	2	2	3	0	0	3	0	3	0	2	4	4	4	3	3	2	2	0	2	2	0	4	0	0	0	0	4	2	2	6	0	2	0	4	3	0	3	0	0	2	2	0	0	2	0	2	2	3	0	5	0	4	0	0	5	2	4	4	3	2	3	5	3	6	3	2	0	4	0	0	0	0	3	3	0	0	2	0	0	0	3	0	0	2	0	2	4	3	0	4	2	3	3	0	2	4	2	4	0	2	2	4	3
chr17:62587202:62602758:-|hsa_circ_0002862|SMURF2	0	2	0	0	4	0	0	2	0	2	6	4	0	0	5	0	0	2	0	0	0	0	2	3	5	0	5	3	5	3	2	5	2	0	0	5	3	6	0	2	0	0	4	4	0	0	5	4	2	2	5	4	3	6	6	0	5	2	2	4	3	4	0	4	2	6	4	3	4	2	7	4	4	0	5	2	3	2	0	0	5	7	0	5	4	6	4	0	4	5	2	2	6	3	2	2	2	2	0	0	4	4	7	0	5	2	0	2	0	4	0	3	4	0	0	4	2	7	2	0	0	0	0	4	2	2	2	4	2	3	0	4	5	2	2	8	0	2	5	5	4	6	5	3	0	5	2	0	6	0	0	6	4	0	0	0	0	5	0	0	4	0	2	4	2	2	0	0	3	2	6	2	2	3	2	5	4	2	3	7	2	0	3	0	4	5	0
chr17:63685247:63746842:-|hsa_circ_0107481|CEP112	4	2	3	0	0	0	0	0	4	2	0	0	3	0	3	5	3	2	0	2	3	2	0	2	2	5	4	0	3	0	3	4	0	0	4	3	5	7	2	0	2	2	2	4	5	0	4	3	7	3	0	2	0	0	0	5	3	2	3	9	2	0	4	0	2	0	0	2	7	2	5	5	8	5	4	5	2	3	0	4	0	2	4	2	3	2	6	5	0	3	0	3	2	2	7	0	0	3	0	3	5	4	0	0	6	3	3	0	5	3	0	3	3	2	0	0	0	2	0	3	0	2	0	0	2	3	4	5	3	6	2	3	2	2	0	7	7	3	7	5	4	3	0	5	0	8	2	0	4	4	4	3	2	0	0	2	3	2	2	9	7	2	5	6	5	2	4	3	0	0	2	0	4	3	0	5	5	0	3	4	4	3	4	8	2	0	3
chr17:63739186:63746842:-|hsa_circ_0002910|CEP112	4	4	0	0	0	3	0	0	0	2	4	0	0	0	4	2	7	0	10	7	4	0	3	5	4	3	7	3	4	7	6	4	3	3	0	3	0	3	2	3	2	2	2	3	0	5	0	5	7	4	6	4	0	0	2	2	2	0	0	6	5	2	0	2	6	0	5	3	6	3	0	4	4	0	2	9	13	3	2	0	8	6	4	0	4	0	12	0	4	4	3	0	0	2	6	4	3	3	7	0	3	4	0	2	0	5	3	0	0	0	0	0	0	5	0	0	3	0	2	2	0	0	2	2	2	2	8	12	9	11	9	9	8	10	0	8	7	0	14	7	6	11	5	6	4	6	3	0	8	8	7	11	2	0	7	3	5	6	4	10	6	0	5	6	13	2	2	9	7	7	8	2	3	7	5	3	7	3	2	6	7	2	5	3	6	5	5
chr17:64049854:64066119:-|hsa_circ_0107490|CEP112	3	0	0	0	3	0	0	0	2	0	0	2	0	0	0	3	3	3	3	0	0	0	0	2	0	0	2	2	4	0	3	5	5	0	2	2	4	10	0	3	4	2	3	0	0	6	4	4	3	3	0	0	0	0	3	4	2	3	3	3	0	0	0	3	0	2	3	2	4	3	3	4	5	2	3	0	7	3	2	3	0	3	4	4	0	2	8	0	9	3	3	4	5	0	6	3	2	0	0	0	2	0	0	0	7	0	0	4	6	0	3	2	2	2	0	0	3	0	2	0	2	0	0	0	2	2	0	2	4	6	2	11	2	7	3	0	4	0	5	0	5	2	4	4	4	6	2	2	2	2	2	7	2	2	0	3	2	3	0	2	7	0	0	4	2	2	0	3	5	3	5	3	2	2	4	5	2	3	5	4	8	2	3	5	3	4	2
chr17:64683229:64685165:+|hsa_circ_0004576|PRKCA	2	0	0	4	3	0	0	2	4	2	8	4	5	0	4	3	7	7	4	0	3	2	0	0	0	4	4	0	3	3	3	6	4	5	0	5	9	9	5	3	3	0	6	0	6	6	3	4	2	4	8	0	4	2	5	2	0	5	3	9	0	2	2	8	0	4	0	4	5	8	3	8	12	4	4	4	10	3	3	0	7	3	5	4	7	6	9	2	9	3	6	6	5	2	2	4	4	3	2	2	2	3	4	2	5	0	0	4	7	7	3	0	11	5	0	2	2	0	3	3	0	3	2	7	0	3	4	6	3	7	3	0	6	4	0	4	0	2	10	0	11	8	3	6	3	9	2	0	8	2	0	6	4	3	2	3	4	5	0	0	5	0	2	4	2	0	2	4	4	3	6	6	0	5	0	0	4	0	4	2	5	2	6	5	5	2	0
chr17:65528918:65574373:+|hsa_circ_0045416|PITPNC1	7	4	2	3	6	4	7	7	12	3	5	0	7	0	3	3	0	3	3	0	3	5	3	0	5	0	7	2	3	3	5	9	5	5	6	4	7	6	7	3	5	2	5	6	8	8	12	5	8	12	0	8	4	2	7	5	8	0	5	26	6	8	0	10	7	5	6	4	3	10	8	10	9	3	10	10	9	4	9	3	4	7	7	5	5	8	13	3	6	5	4	9	5	2	4	5	4	6	7	14	0	2	7	3	0	3	2	2	2	4	2	4	9	8	0	3	3	0	2	3	2	3	0	3	3	0	11	13	11	10	2	12	8	5	6	13	0	8	9	4	6	13	6	5	4	15	2	5	8	3	0	10	3	5	4	3	4	8	7	2	16	4	9	7	7	3	0	4	13	6	8	2	2	9	4	4	9	4	6	13	11	4	7	9	5	7	4
chr17:65924471:65928135:+|hsa_circ_0045462|BPTF	0	0	0	3	2	0	0	0	8	2	2	2	0	0	0	2	0	0	0	2	4	3	0	0	2	0	3	0	2	3	4	2	2	0	2	4	2	9	2	3	0	0	0	0	3	3	5	2	3	4	2	4	2	0	2	4	5	0	2	4	5	3	0	0	4	2	5	5	4	4	0	5	4	6	4	0	2	2	2	0	2	3	0	4	3	2	10	4	2	5	4	5	8	3	3	3	2	0	3	3	3	0	3	0	0	0	0	2	0	3	3	0	2	5	0	0	3	2	4	0	0	2	2	2	2	2	4	3	0	0	0	4	3	2	3	0	2	0	2	3	4	0	0	6	0	3	0	0	5	0	0	4	0	0	0	0	3	0	4	0	3	0	0	5	3	0	0	2	2	0	4	4	0	4	2	2	2	0	2	2	6	0	7	5	4	7	5
chr17:65941525:65944422:+|hsa_circ_0000798|BPTF	3	0	0	0	0	0	0	0	0	0	0	0	0	0	0	0	0	0	0	0	0	0	0	0	0	0	0	0	2	0	0	2	0	0	4	5	2	2	0	4	6	0	3	3	3	4	0	0	2	0	0	2	2	0	0	6	2	0	2	2	0	5	0	2	0	2	0	2	3	0	0	6	3	2	0	4	4	0	0	0	2	4	0	0	4	0	3	2	5	0	3	0	3	0	2	0	0	2	12	5	3	0	0	0	0	4	0	4	0	0	0	2	2	3	0	0	5	0	0	4	2	2	0	0	0	2	7	7	7	7	8	15	10	9	5	2	7	6	0	7	6	4	10	12	8	3	5	3	12	14	5	10	6	3	0	5	9	11	6	8	11	4	5	5	8	4	8	8	3	11	14	15	13	9	11	6	13	11	13	11	15	5	16	12	12	12	16
chr17:65941525:65972074:+|hsa_circ_0000799|BPTF	3	4	2	2	0	0	2	3	8	3	2	2	0	6	5	2	0	0	5	4	2	0	0	4	2	4	0	4	2	5	4	6	0	0	6	4	5	2	3	4	8	4	7	6	10	7	5	3	5	3	0	0	4	3	3	11	11	3	2	9	5	3	8	8	6	5	4	6	11	7	2	8	4	9	6	8	10	6	2	5	12	7	5	5	6	2	0	2	7	5	2	0	13	2	8	8	4	8	20	8	6	8	0	0	2	3	2	7	7	4	3	5	0	7	0	2	5	3	5	3	5	4	3	2	4	3	20	19	19	17	21	17	14	5	13	24	13	18	18	21	11	20	16	12	11	16	11	10	30	19	13	24	12	13	10	6	15	19	16	10	20	10	10	13	20	10	9	20	23	22	11	30	5	17	22	15	23	10	17	21	40	10	27	20	17	25	17
chr17:66110563:66121621:+|hsa_circ_0107565|TCONS_l2_00010936	0	2	6	2	2	2	0	0	6	7	5	5	0	4	0	4	5	11	0	0	5	2	0	0	3	6	5	8	5	2	6	4	0	5	4	5	8	2	5	5	2	0	4	3	0	3	6	5	6	3	3	0	4	0	3	2	5	3	5	12	4	2	0	8	0	4	4	6	10	4	8	3	8	6	5	4	5	9	3	5	5	7	7	3	7	4	10	5	4	3	0	2	6	2	6	3	0	0	3	3	0	0	2	0	2	2	2	0	4	2	2	0	3	5	0	0	4	0	0	0	0	3	0	0	0	2	3	3	9	3	4	8	6	5	0	11	0	0	6	2	7	7	3	5	3	11	0	4	7	0	7	7	3	5	2	0	4	3	0	3	6	3	6	4	7	0	0	5	7	4	4	6	7	5	8	4	2	2	4	9	7	0	3	0	3	3	0
chr17:67151160:67152066:-|hsa_circ_0107585|ABCA10	0	0	0	4	0	0	0	2	3	0	3	2	3	0	0	0	2	0	0	0	7	2	0	0	5	0	2	2	0	6	3	0	3	0	0	0	2	6	3	4	0	0	2	0	5	2	4	4	2	2	3	0	0	3	2	0	0	0	0	2	0	0	0	3	0	5	0	4	3	0	5	2	4	0	0	5	6	4	5	0	0	0	0	2	0	4	4	4	4	0	0	0	4	2	0	3	3	0	0	5	0	3	0	2	0	0	0	2	0	0	2	0	0	0	0	0	0	0	3	0	0	0	0	2	0	0	5	10	3	6	3	0	7	7	0	0	4	2	8	4	2	0	3	3	0	2	0	2	4	4	4	2	3	0	0	0	0	2	0	4	2	0	0	6	2	0	3	0	3	3	3	0	0	0	3	0	0	0	3	0	3	2	4	0	3	7	0
chr17:67270084:67280213:-|hsa_circ_0107593|ABCA5	7	0	0	3	2	0	0	0	4	4	3	0	0	0	0	3	0	4	0	0	3	2	0	0	0	0	2	3	0	0	2	0	3	3	2	6	2	5	0	6	0	0	2	2	0	0	0	5	0	6	0	0	0	0	4	0	0	2	3	5	0	0	0	0	2	2	0	0	4	2	0	0	4	3	4	0	2	3	2	3	2	0	7	0	10	3	12	5	3	4	4	0	5	0	3	0	7	0	0	0	3	0	0	0	0	0	2	0	0	3	0	0	0	3	2	0	3	0	2	0	0	0	0	2	3	0	3	3	4	5	0	0	0	4	2	4	0	0	3	0	3	0	3	0	0	6	0	0	3	2	0	2	3	0	0	0	0	0	0	4	0	0	3	0	2	0	0	3	4	4	3	3	0	0	3	2	3	0	0	2	7	0	0	2	2	0	4
chr17:67270100:67280213:-|hsa_circ_0107595|ABCA5	4	0	0	8	0	0	2	0	5	3	4	5	0	0	5	7	4	5	6	0	3	3	0	10	4	7	11	4	6	7	4	3	6	8	2	5	2	7	4	4	0	5	5	2	5	2	3	3	5	3	4	2	5	0	0	0	4	4	5	5	2	0	3	4	5	5	8	4	4	5	5	2	9	3	0	5	3	0	5	3	2	2	6	3	0	4	10	2	0	5	0	6	2	0	3	10	7	2	5	4	3	3	0	5	0	5	0	2	7	0	5	3	4	3	0	0	6	2	6	0	0	0	0	4	8	2	2	7	5	4	0	6	9	5	3	14	3	4	7	0	6	5	3	0	3	10	6	3	4	0	2	3	8	2	2	3	6	2	0	3	2	2	3	4	5	0	0	3	9	6	9	5	4	7	9	4	0	0	5	2	7	0	6	5	2	4	2
chr17:74283273:74286158:-|hsa_circ_0045788|QRICH2	0	0	0	0	0	0	0	0	0	0	0	0	2	0	0	0	0	0	0	2	3	0	0	0	0	0	2	0	0	0	0	3	3	3	2	3	6	3	4	3	0	0	0	0	0	4	0	0	3	3	4	0	0	2	2	4	3	3	0	0	0	2	0	4	2	6	0	0	4	0	5	0	5	2	2	0	5	3	4	2	3	8	0	0	2	0	7	2	4	5	0	2	0	3	5	0	2	0	0	2	0	0	0	0	0	2	0	0	2	2	0	0	0	2	0	0	0	0	3	0	0	2	0	2	3	2	0	4	0	3	4	0	0	0	0	3	0	2	2	2	3	0	3	0	2	3	0	3	2	0	0	3	0	0	2	2	0	3	0	3	0	0	0	0	3	0	0	5	4	2	3	3	0	0	3	2	0	0	4	3	4	0	3	3	2	0	0
chr17:74763468:74772623:+|hsa_circ_0045842|MFSD11	3	5	0	2	2	2	3	0	3	2	2	5	2	0	5	0	3	0	4	0	0	2	0	2	0	6	0	0	5	0	0	0	2	4	4	3	2	3	2	0	0	0	2	0	2	3	4	3	0	0	0	0	0	0	0	0	3	4	2	2	0	3	3	0	0	2	2	0	2	2	4	3	4	4	3	6	0	2	2	4	0	3	0	3	5	0	7	3	7	0	0	0	3	3	4	2	0	0	0	2	3	3	3	2	0	0	2	7	2	0	6	0	0	0	0	0	0	0	3	5	0	2	0	3	0	0	2	0	4	4	0	5	4	2	0	4	2	2	6	0	6	3	5	0	0	9	0	3	2	0	2	4	2	0	0	2	0	0	0	0	4	0	3	0	2	0	0	0	4	2	3	3	2	4	2	4	0	0	3	5	4	4	3	0	4	0	2
chr17:77073512:77073946:+|hsa_circ_0008114|ENGASE	0	3	3	0	0	0	0	3	3	0	7	4	0	2	2	0	2	0	4	0	2	0	0	6	0	0	2	0	6	2	4	5	2	4	2	0	0	0	0	7	4	0	3	5	0	4	2	4	0	3	5	0	0	2	0	0	4	4	0	5	3	6	0	3	0	4	2	8	3	0	2	3	6	5	4	0	2	4	2	3	3	3	3	3	9	2	5	0	5	4	2	3	3	3	5	0	4	0	0	2	0	5	0	2	0	3	2	3	0	0	0	3	4	3	0	0	3	5	0	4	0	3	0	0	2	0	7	7	4	11	5	5	7	5	0	4	0	2	7	2	9	8	11	7	3	4	0	2	4	3	6	6	0	2	5	0	9	4	6	5	9	3	4	3	5	2	5	4	5	9	5	3	5	6	6	4	7	0	6	11	2	0	10	3	6	2	5
chr17:78022382:78024082:+|hsa_circ_0008677|CCDC40	0	0	0	0	0	0	2	0	0	0	0	0	0	0	0	0	2	3	0	0	3	0	0	2	0	0	3	0	0	0	0	2	2	0	2	4	2	3	6	5	0	2	2	0	2	0	0	0	2	2	3	0	3	2	2	0	0	0	0	2	0	0	2	0	0	3	3	0	0	2	0	0	3	0	2	0	2	2	2	0	3	4	0	3	3	3	4	0	2	2	2	4	6	0	3	0	0	0	3	0	0	0	0	0	0	0	0	0	0	0	2	2	0	3	0	0	0	3	0	0	0	0	0	4	0	2	2	2	0	4	2	0	3	0	2	2	0	2	4	0	2	5	2	6	3	3	5	3	4	0	2	3	2	2	0	3	0	0	0	0	0	0	4	2	2	0	2	0	7	4	9	7	0	3	2	2	3	2	4	2	4	2	2	4	9	4	0
chr17:80521230:80526077:+|hsa_circ_0000816|FOXK2	5	6	8	9	6	5	4	7	19	5	9	9	11	3	17	11	5	11	2	5	8	7	8	5	6	8	6	5	7	8	20	15	11	6	8	17	8	16	5	8	3	8	9	6	9	11	6	10	8	10	11	5	4	0	8	6	11	13	10	10	8	5	4	15	7	7	11	2	17	7	13	15	25	10	8	16	13	9	4	4	5	3	9	11	6	5	15	5	12	11	4	14	13	8	8	6	16	5	5	5	5	4	10	6	6	8	2	8	8	9	2	9	9	12	2	0	9	3	10	6	6	7	0	9	5	2	13	15	7	8	6	19	9	9	9	8	9	9	15	2	2	17	9	13	11	15	7	2	18	9	10	8	2	3	0	4	4	16	10	7	15	8	5	4	14	2	3	2	23	20	22	15	6	11	5	4	11	4	5	14	17	8	20	10	12	11	7
chr17:80721841:80739597:+|hsa_circ_0000818|TBCD	6	3	0	0	0	0	0	2	4	2	0	2	0	2	3	2	0	2	0	0	0	0	0	8	0	2	0	6	0	0	2	4	4	0	4	7	3	0	0	3	3	0	0	0	2	0	4	2	5	3	3	3	3	2	4	3	6	6	5	7	3	0	0	6	4	0	4	0	4	3	2	5	7	6	2	2	5	3	0	3	2	2	7	4	0	3	4	2	5	5	2	3	0	2	0	2	4	0	3	4	3	2	0	3	2	2	3	5	2	5	3	4	4	2	0	0	6	3	2	0	0	2	0	0	0	0	8	4	4	5	2	3	7	2	4	4	7	4	11	3	3	6	7	2	4	0	3	6	8	5	2	3	3	0	2	2	0	7	3	4	7	4	4	4	6	0	5	4	4	8	5	12	0	6	10	2	10	9	5	8	6	0	4	6	4	6	7
chr17:80842021:80861354:+|hsa_circ_0046534|TBCD	0	0	0	0	0	0	2	2	8	0	3	0	0	0	0	0	3	4	4	2	0	0	0	0	0	3	0	0	0	0	0	0	2	2	3	0	0	2	6	6	2	0	2	6	4	0	3	0	0	0	2	4	0	0	0	0	0	0	2	0	4	2	2	3	5	3	0	0	2	5	0	3	6	0	3	2	6	2	0	0	7	2	0	2	4	2	4	0	8	0	0	0	7	0	2	0	4	2	3	0	4	0	2	2	0	0	0	0	4	0	0	0	0	2	0	0	0	5	0	3	0	3	2	3	0	0	3	0	0	4	0	4	0	0	0	0	0	0	3	0	0	2	0	6	0	3	0	0	3	3	0	5	0	0	0	3	0	3	7	0	0	0	0	5	2	0	2	0	0	5	4	0	0	0	0	2	0	0	4	4	3	0	0	0	2	0	3
chr17:80858527:80869665:+|hsa_circ_0005245|TBCD	4	0	0	2	0	0	8	3	2	6	6	2	6	0	4	4	0	7	3	0	0	0	2	3	3	0	5	5	5	5	3	5	2	2	2	3	0	5	5	2	0	2	3	5	0	4	4	6	0	2	4	4	2	3	2	0	6	2	0	6	3	3	0	4	2	0	5	0	2	5	5	2	3	6	0	2	3	3	2	2	0	2	4	7	8	0	2	0	4	4	2	7	2	4	0	0	0	0	3	5	2	0	5	0	0	0	0	0	6	4	4	0	0	4	0	0	4	6	0	2	0	0	0	0	4	6	8	6	4	8	0	5	3	5	3	8	4	0	0	6	4	5	8	6	6	7	0	4	3	2	3	6	4	2	0	3	5	3	5	2	6	6	0	2	2	2	5	3	12	2	8	3	3	4	10	5	5	3	5	6	6	6	2	4	11	8	0
chr17:8141349:8141947:-|hsa_circ_0008041|CTC1	6	5	7	10	7	4	5	5	13	6	5	10	8	3	10	6	5	12	11	5	8	5	3	14	5	9	5	8	4	5	13	9	5	10	8	18	11	14	11	9	6	6	5	3	7	12	13	14	13	18	14	7	8	7	13	9	12	16	8	16	6	10	7	14	8	5	12	4	8	13	11	19	16	8	9	13	19	8	6	13	6	18	14	12	15	8	14	7	16	4	10	15	7	7	17	10	18	8	6	10	9	6	6	3	3	7	5	15	10	13	0	10	7	9	3	0	8	5	11	9	5	0	2	9	9	10	23	21	17	13	3	13	7	7	8	14	6	6	15	8	16	6	5	8	6	23	3	8	18	10	9	14	6	7	2	5	14	13	10	2	5	8	7	6	6	0	7	17	11	17	22	20	6	9	22	10	14	9	13	19	11	15	8	13	9	17	14
chr17:8409636:8413267:-|hsa_circ_0107814|MYH10	0	4	0	0	0	0	0	0	0	0	0	0	0	0	0	8	0	0	0	0	0	0	0	0	0	0	0	0	2	0	4	0	4	5	3	11	4	2	2	0	0	2	5	0	4	3	2	0	0	3	2	2	0	0	3	6	0	4	0	2	3	3	2	5	2	0	5	3	0	2	5	2	4	3	3	0	0	4	2	0	0	0	3	2	3	4	3	2	7	0	2	4	6	4	2	0	4	2	2	2	0	0	0	0	2	0	0	0	2	2	5	3	4	2	0	0	4	0	2	3	2	2	0	3	0	0	3	3	0	2	8	5	3	5	2	0	5	2	3	3	2	0	2	5	3	7	0	6	0	2	6	7	2	2	0	2	6	5	2	0	8	0	0	4	2	0	8	4	7	9	2	4	3	2	3	3	2	4	0	7	7	0	2	6	3	4	4
chr17:8473038:8480656:-|hsa_circ_0042049|MYH10	4	0	0	3	5	0	0	0	2	0	0	3	0	0	4	0	0	4	4	0	4	3	2	5	3	3	7	4	6	5	4	4	0	3	0	0	4	3	0	0	2	4	6	2	0	4	2	0	4	3	2	0	0	2	4	0	4	3	0	5	4	2	0	4	0	6	0	0	7	6	2	0	0	3	4	2	2	0	2	0	3	0	3	0	2	0	0	0	0	6	4	0	7	3	0	3	2	3	0	0	4	0	0	0	0	0	4	0	0	2	0	5	3	5	0	0	0	3	0	0	0	0	2	0	0	0	4	7	4	6	2	5	7	5	0	8	0	2	7	2	3	5	6	3	2	6	0	4	4	6	2	6	6	2	0	0	3	2	3	5	6	0	2	4	7	2	0	5	0	7	3	5	3	3	5	6	0	6	3	4	6	5	4	4	2	4	0
chr17:9843443:9850300:-|hsa_circ_0042079|GAS7	12	7	9	8	8	8	3	5	10	9	11	6	4	6	3	9	8	9	15	3	8	4	2	9	10	7	7	7	10	10	11	9	14	5	7	7	5	10	7	6	12	10	8	9	12	11	4	3	9	7	5	9	6	7	9	4	10	10	10	17	13	8	6	3	5	3	8	0	15	8	9	12	12	5	13	11	17	16	8	4	8	5	8	6	12	11	17	0	8	4	8	4	16	6	5	5	24	11	13	3	4	14	2	6	3	5	6	8	0	11	6	14	6	8	0	2	2	4	5	7	10	5	4	4	5	2	17	28	17	10	10	36	15	21	7	20	11	8	25	9	25	19	20	27	5	23	9	10	31	15	11	17	12	7	6	3	9	14	12	15	33	7	6	26	19	2	8	17	23	16	21	16	9	14	14	10	14	12	11	21	26	8	15	13	15	21	9
chr18:12366964:12371690:-|hsa_circ_0006400|AFG3L2	0	3	4	0	3	2	0	0	2	0	0	0	0	0	2	0	4	0	0	0	0	0	0	3	7	3	5	0	0	4	3	0	0	2	0	4	6	4	0	0	0	2	2	0	0	3	5	2	5	3	3	0	5	4	0	5	2	4	0	5	3	2	0	3	0	2	5	0	3	2	4	0	6	3	4	2	2	2	6	0	2	4	4	3	8	7	0	0	7	0	3	4	5	0	0	5	5	3	0	0	0	0	0	0	2	0	2	0	2	0	4	2	4	2	0	0	2	2	0	0	2	2	3	2	0	0	0	0	5	6	0	4	3	5	3	3	2	0	4	0	5	5	3	0	0	4	2	0	0	0	2	3	0	0	2	0	0	0	2	2	2	0	0	7	0	0	0	7	8	4	2	2	0	5	0	3	3	0	0	0	0	2	0	2	2	0	3
chr18:12535475:12635095:-|hsa_circ_0107907|SPIRE1	0	0	0	0	0	3	0	0	4	0	6	0	0	0	3	2	0	0	3	0	0	2	0	4	2	0	3	0	0	0	0	0	0	0	0	5	2	5	0	4	0	0	4	2	0	3	3	2	0	2	0	0	0	0	3	0	5	2	3	0	0	2	3	4	0	4	3	3	5	0	4	2	4	2	2	5	0	3	2	0	3	3	3	3	4	2	4	0	4	0	0	3	4	0	5	4	5	0	0	2	0	0	0	2	0	4	0	2	0	3	0	0	0	2	0	2	0	0	0	0	0	3	0	3	0	3	2	0	0	2	0	6	2	2	0	2	0	0	4	0	5	2	0	0	2	0	0	3	0	0	0	4	0	0	0	0	3	0	0	0	3	4	0	3	2	0	0	0	4	2	4	0	0	3	2	2	0	2	3	2	0	0	0	5	3	0	0
chr18:12999420:13019205:+|hsa_circ_0000831|CEP192	18	13	19	10	12	15	11	11	32	19	16	20	10	9	28	10	16	43	15	5	16	10	6	30	7	28	30	11	20	15	13	14	25	14	13	17	27	21	21	14	11	13	10	16	7	12	29	13	16	14	24	9	18	14	16	7	14	14	21	17	13	18	10	29	9	7	17	14	31	20	12	14	40	13	27	15	18	17	22	13	12	24	44	32	15	18	69	20	27	27	14	16	8	16	12	18	15	21	14	15	12	7	20	9	12	13	7	19	12	6	9	13	28	22	5	2	16	5	15	8	11	6	4	13	5	17	24	13	20	20	7	23	20	21	14	42	16	16	32	13	19	11	22	14	10	39	6	14	23	10	6	13	11	4	5	4	6	14	6	13	20	11	15	10	17	8	6	10	10	9	16	16	10	23	16	18	17	4	22	18	17	14	15	19	20	37	15
chr18:12999420:13030607:+|hsa_circ_0107922|CEP192	11	13	10	6	11	7	3	16	14	5	14	17	18	6	16	10	15	18	7	0	9	2	7	32	12	17	12	11	20	17	18	9	24	19	8	14	20	20	15	14	9	13	15	6	10	10	17	14	13	22	26	7	5	15	18	5	12	11	14	26	13	12	10	16	11	12	17	18	36	14	22	17	32	18	24	15	20	24	7	10	11	13	22	30	25	11	49	21	31	23	12	23	13	6	12	15	21	11	10	6	8	9	3	10	11	12	6	15	23	7	9	10	12	14	6	9	12	7	17	6	8	10	5	13	14	12	23	15	12	14	7	20	24	9	10	24	9	16	23	6	14	14	12	8	17	27	11	9	15	7	6	21	11	2	2	3	11	8	7	12	18	7	13	10	8	5	7	7	23	13	14	20	5	8	14	11	9	14	7	11	17	15	8	17	13	25	6
chr18:13048858:13059311:+|hsa_circ_0047021|CEP192	0	0	0	0	0	0	0	2	4	0	0	0	0	0	0	0	0	6	0	0	2	4	0	0	0	2	0	0	0	0	2	0	2	0	0	2	2	0	0	0	3	0	0	0	0	0	3	2	0	3	3	0	6	0	0	3	2	2	0	4	4	0	3	2	0	0	0	0	4	0	5	3	3	3	4	0	0	0	0	0	0	2	2	5	4	2	3	0	0	0	0	3	0	2	0	0	0	0	0	2	2	0	3	3	0	0	0	2	0	0	2	0	0	2	2	0	0	2	0	4	0	3	0	3	3	0	2	2	0	3	0	0	0	2	0	4	0	0	0	2	0	3	3	2	0	0	0	3	0	0	0	4	0	2	0	0	3	0	0	0	5	2	4	0	0	0	2	0	0	3	6	0	3	2	0	0	2	2	0	2	5	2	7	3	0	5	3
chr18:13666478:13682104:-|hsa_circ_0107965|FAM210A	0	3	0	0	0	0	0	4	3	3	0	0	0	2	3	3	2	0	3	0	3	0	0	0	0	3	0	4	3	0	0	0	2	2	0	0	0	0	4	3	0	3	0	0	2	0	4	2	2	0	0	0	0	0	0	0	0	3	0	0	0	0	0	2	0	0	0	0	7	0	4	0	3	0	0	3	0	0	0	0	0	2	3	2	0	0	7	0	2	3	0	4	4	3	2	3	2	2	0	2	2	0	0	0	0	3	0	2	2	0	0	0	0	2	0	0	3	0	0	0	2	0	0	0	0	4	4	3	2	3	2	2	3	0	0	3	2	0	3	3	0	0	3	4	0	5	0	3	0	4	3	3	0	0	2	2	2	4	0	6	7	0	0	0	2	0	2	2	5	4	3	3	0	3	5	4	3	0	5	8	3	4	3	8	5	3	0
chr18:13681604:13682104:-|hsa_circ_0003979|FAM210A	2	4	2	3	2	0	3	5	8	0	3	2	0	0	3	0	0	9	6	2	0	0	3	0	2	4	4	0	3	0	0	5	2	5	0	2	2	5	2	3	2	5	8	0	5	2	4	7	4	5	2	0	2	3	6	0	0	4	4	8	0	3	0	2	5	9	7	5	15	3	7	3	6	4	4	5	10	7	0	4	9	6	6	4	6	7	13	0	2	4	2	11	5	4	2	3	4	2	5	5	0	0	2	6	3	2	2	6	4	4	3	4	6	3	0	3	0	3	2	3	2	2	2	5	2	2	8	10	7	7	2	10	9	4	4	7	3	8	8	0	11	3	6	5	6	12	3	5	11	3	0	3	7	3	0	0	0	4	8	6	8	4	9	4	4	3	2	3	8	2	12	9	0	8	2	3	4	0	3	0	7	5	6	4	5	7	4
chr18:13730626:13754146:+|hsa_circ_0107972|RNMT	0	0	0	0	0	0	0	0	3	0	0	3	0	2	4	2	3	2	2	0	2	2	0	0	0	4	2	0	3	0	2	0	2	0	2	2	3	0	0	2	3	5	0	5	0	0	2	0	0	5	5	2	0	2	3	0	0	2	0	3	4	2	0	5	0	4	0	0	7	2	2	0	3	0	3	0	0	0	3	2	5	5	2	0	4	0	8	0	3	4	0	0	4	2	2	2	3	0	0	3	0	0	0	0	2	2	0	0	2	0	0	0	4	3	3	0	9	0	0	2	0	0	0	0	0	2	0	3	0	0	0	0	4	0	0	0	2	0	3	0	0	2	2	3	3	3	2	2	2	2	2	0	0	0	0	0	2	2	0	2	2	2	2	0	0	0	0	0	0	0	0	0	2	0	0	2	0	3	0	4	3	0	3	0	3	3	0
chr18:14769342:14772227:+|hsa_circ_0107984|ANKRD30B	5	3	0	5	0	0	2	3	3	0	0	5	3	2	4	0	3	6	5	4	3	0	11	4	3	4	6	5	2	2	7	3	4	2	7	2	3	0	0	7	3	2	2	6	3	2	3	10	0	4	5	0	2	2	0	0	2	6	4	3	0	6	5	2	0	2	4	0	9	8	0	3	7	2	3	4	2	7	3	6	0	5	0	4	4	4	14	0	8	0	0	0	4	0	0	12	7	0	0	0	7	0	0	0	6	3	0	2	0	2	2	5	4	0	0	3	5	0	0	0	0	0	0	3	2	2	0	4	2	0	2	5	3	0	0	2	2	2	0	2	4	0	0	0	0	3	0	0	2	0	0	0	0	0	0	0	2	0	2	3	0	6	4	3	4	0	0	4	0	0	0	0	4	2	4	4	2	4	0	4	3	2	2	4	4	0	3
chr18:18571137:18600200:-|hsa_circ_0108003|ROCK1	4	7	11	4	6	6	4	8	18	15	6	9	3	4	8	0	11	8	8	3	7	3	4	8	2	7	20	5	13	3	14	10	16	11	14	10	16	12	24	6	5	11	10	13	12	18	13	14	13	13	11	5	10	6	4	6	8	11	7	8	10	11	7	13	7	17	18	8	33	15	10	17	26	11	15	11	9	10	8	0	5	4	13	30	19	12	39	6	14	18	7	25	18	7	9	16	17	10	5	8	5	6	5	6	8	4	9	6	6	10	5	10	8	7	3	3	10	6	8	4	0	2	0	17	10	5	23	10	11	10	9	8	13	21	7	14	14	9	18	11	7	19	13	19	14	32	11	12	20	10	17	15	15	0	4	2	2	15	12	9	10	15	11	6	10	2	0	14	16	18	13	12	4	8	12	6	9	16	9	14	18	9	18	16	15	15	5
chr18:18945988:18983955:+|hsa_circ_0003653|GREB1L	2	0	5	2	0	3	3	0	5	2	0	0	0	0	4	0	0	0	2	0	0	0	2	3	0	0	0	0	0	3	2	2	0	0	3	0	3	0	0	3	2	0	0	0	0	2	2	2	0	4	4	0	0	2	3	0	0	3	2	2	4	2	4	2	2	0	2	4	4	0	4	4	3	3	0	4	2	2	2	0	0	2	2	6	2	2	2	5	2	2	2	0	4	2	0	0	0	4	2	6	0	0	0	0	0	2	2	0	0	0	0	0	0	0	0	0	0	2	0	5	0	2	3	2	0	2	3	4	5	0	0	7	0	7	3	0	3	0	4	3	5	4	0	5	0	5	0	2	3	3	3	2	3	0	0	0	0	3	5	2	10	4	2	2	6	2	3	4	7	6	4	5	0	3	0	2	3	0	4	5	0	6	3	3	5	6	2
chr18:19116003:19148055:-|hsa_circ_0008520|ESCO1	3	0	5	0	3	2	3	2	8	4	0	0	5	0	5	3	3	0	3	0	0	0	0	3	5	3	5	0	0	3	0	4	5	5	2	4	0	3	3	0	4	3	4	2	2	3	3	5	5	4	2	3	3	3	0	0	2	4	3	5	3	2	5	4	3	4	4	0	6	4	2	4	8	3	2	8	2	7	7	2	2	2	4	2	2	0	11	2	3	0	4	5	8	2	3	3	6	3	2	2	3	4	0	3	2	4	0	7	0	2	0	3	4	2	0	3	2	0	2	0	0	0	2	5	4	0	2	4	2	6	3	6	4	2	0	5	0	0	6	0	5	7	8	2	0	8	0	5	3	2	3	2	0	0	2	0	2	2	0	0	2	5	2	3	6	0	0	0	2	0	8	6	3	3	3	0	0	4	6	3	5	0	4	8	2	5	3
chr18:19345733:19359646:+|hsa_circ_0000835|MIB1	31	40	47	41	23	35	17	49	96	44	46	54	27	12	58	56	32	68	27	11	24	18	26	42	52	41	60	41	46	43	53	52	70	46	42	60	79	95	67	97	28	59	60	46	54	85	101	62	66	99	119	51	41	48	70	26	50	54	79	92	67	62	44	61	46	62	74	49	162	65	78	69	141	54	53	74	86	104	61	47	48	78	70	98	112	50	177	55	105	57	64	78	111	25	61	50	83	59	35	33	42	37	28	34	40	41	32	64	42	65	41	34	85	55	18	27	77	36	39	46	23	24	11	48	33	34	81	105	72	60	33	65	75	36	39	50	61	58	80	34	73	68	62	65	43	95	37	31	84	61	42	90	44	20	37	28	46	71	39	50	69	61	61	47	82	33	24	45	96	86	100	76	50	55	66	70	53	59	72	131	102	57	69	77	88	89	30
chr18:19345733:19383975:+|hsa_circ_0007504|MIB1	0	3	0	0	0	3	0	0	2	0	2	0	3	2	0	0	0	0	3	0	0	2	0	0	0	0	0	0	0	0	0	3	2	0	0	0	3	2	2	2	0	2	0	0	4	2	0	3	3	2	0	3	2	0	0	0	3	4	2	5	0	4	2	0	3	0	2	0	2	3	0	4	6	2	4	2	2	0	0	2	0	0	3	6	8	2	7	5	4	3	0	0	5	2	0	3	5	0	3	3	0	0	2	0	0	0	3	0	2	2	0	0	0	0	0	0	0	0	4	0	2	0	2	0	0	0	4	0	3	0	0	0	4	0	3	0	0	2	8	3	0	3	2	2	4	5	2	3	4	2	0	6	0	2	0	0	0	2	0	0	2	0	2	4	0	0	0	0	3	2	0	0	0	2	0	2	3	2	2	0	6	2	3	0	0	7	2
chr18:19345733:19399607:+|hsa_circ_0000836|MIB1	3	9	8	8	5	4	0	9	27	3	11	0	8	7	14	4	6	12	7	0	6	0	2	7	11	12	12	4	7	5	7	9	17	8	9	8	18	11	15	20	8	12	9	5	9	6	21	9	13	16	11	2	10	8	12	5	7	11	16	21	12	14	8	5	6	8	13	7	28	10	13	8	21	7	14	8	7	18	6	4	5	6	15	12	28	13	36	6	23	9	9	10	24	3	9	11	20	9	6	5	7	7	4	4	4	5	5	6	2	0	5	5	14	10	3	4	14	7	10	0	0	3	4	11	6	11	28	14	10	6	9	11	19	8	11	5	4	12	11	6	4	13	13	8	13	16	6	9	14	6	2	20	6	4	12	3	15	10	7	4	21	8	9	3	16	5	0	2	19	5	5	19	9	7	6	7	3	7	13	14	10	12	10	6	18	16	2
chr18:196637:199316:+|hsa_circ_0007706|USP14	2	5	0	3	4	2	0	4	2	0	0	3	4	0	0	0	7	2	3	0	2	0	0	0	3	2	3	3	0	0	0	0	4	0	0	0	0	0	4	3	0	0	3	0	0	0	0	0	0	0	0	0	0	0	0	2	0	3	2	2	5	6	0	2	0	2	0	0	5	2	0	0	7	3	2	7	2	0	4	2	0	5	4	0	3	3	5	0	3	4	4	5	4	2	0	4	0	4	0	0	0	2	2	3	0	0	0	0	0	2	0	0	0	0	0	0	0	0	0	0	0	0	0	4	0	0	2	3	3	4	0	5	0	2	0	3	0	2	2	0	2	3	4	0	0	0	0	2	2	2	0	5	2	0	3	2	0	4	0	2	0	0	3	2	4	0	0	0	3	4	9	4	0	0	2	0	4	0	0	3	4	0	4	0	6	0	2
chr18:196637:204692:+|hsa_circ_0005653|USP14	0	0	3	0	0	2	9	2	10	3	4	0	5	0	4	0	6	4	2	0	0	0	2	7	4	0	2	3	2	0	3	0	6	7	0	2	2	4	7	0	5	0	3	2	0	2	0	6	3	4	0	5	0	3	3	3	0	5	4	7	4	3	0	7	2	3	0	3	6	4	4	5	3	4	6	0	0	5	6	5	2	3	3	4	9	0	11	0	5	5	4	4	4	2	2	2	9	8	0	8	2	4	0	0	4	4	0	2	0	6	0	6	3	0	0	0	5	0	2	0	0	2	0	7	0	0	8	0	5	5	0	6	6	2	4	3	2	0	6	0	5	4	0	2	2	4	2	0	5	0	0	5	2	0	0	0	0	5	4	2	7	4	0	0	2	2	0	0	5	3	7	3	0	5	3	4	0	0	2	6	8	0	5	2	4	8	10
chr18:20555116:20564953:+|hsa_circ_0047133|RBBP8	3	2	0	0	2	3	2	0	7	4	2	2	3	0	2	5	0	4	0	0	3	0	0	3	2	3	0	0	0	3	4	3	5	0	0	4	5	4	0	3	0	2	4	2	3	5	3	4	4	3	3	0	5	0	3	2	0	0	3	3	3	3	0	4	0	0	3	3	15	6	3	5	7	0	3	3	4	3	0	5	3	0	8	4	3	3	10	0	0	2	0	5	0	0	3	3	10	2	3	0	0	0	2	2	0	0	0	2	2	0	5	0	5	5	0	0	3	0	2	0	0	4	0	3	4	0	7	2	4	3	2	3	6	0	7	8	0	2	5	4	4	0	3	0	0	6	2	2	0	0	3	2	5	0	3	0	2	2	2	2	2	3	0	0	2	0	0	0	4	2	6	6	0	2	5	0	0	0	4	3	0	3	0	4	2	3	0
chr18:20555116:20581692:+|hsa_circ_0108057|RBBP8	0	10	5	2	0	2	0	4	10	4	0	5	0	2	3	0	3	2	6	0	4	2	2	4	3	0	0	6	2	0	4	3	4	7	0	2	6	4	4	3	0	7	4	0	9	2	10	6	0	4	6	0	0	0	5	0	6	6	6	4	5	2	5	6	4	0	3	0	7	3	7	3	9	0	7	2	4	2	0	0	5	3	9	10	3	3	17	6	7	3	4	7	8	0	3	5	6	3	2	2	2	3	0	0	3	0	3	3	2	0	3	2	9	4	0	2	3	2	8	0	0	3	0	2	0	4	5	3	0	2	0	0	8	6	2	5	3	5	3	3	0	11	5	6	2	7	3	2	2	4	0	8	5	2	3	0	6	5	5	2	4	0	3	0	4	0	6	0	2	0	0	6	0	2	5	0	4	3	3	6	0	0	3	2	5	10	0
chr18:20569184:20581692:+|hsa_circ_0000837|RBBP8	12	3	0	6	0	3	0	0	7	3	3	0	0	0	5	2	2	4	2	0	2	2	2	5	6	2	4	0	7	2	0	0	9	3	3	0	5	3	7	4	7	2	7	0	3	2	5	6	3	6	5	3	3	0	4	0	0	2	4	13	4	8	0	9	5	5	5	4	13	10	9	3	8	2	6	2	5	4	3	2	4	0	4	10	0	6	7	2	8	5	5	6	11	3	6	10	13	2	2	4	2	0	0	0	3	0	3	4	4	2	0	0	5	2	2	2	0	0	0	0	0	5	0	5	3	0	8	7	6	3	3	5	8	7	2	10	2	7	2	0	2	8	3	5	2	6	0	0	4	6	0	8	3	4	5	0	6	5	2	7	4	0	0	0	6	2	3	6	8	0	3	9	4	0	5	4	4	4	2	9	6	0	3	7	6	6	0
chr18:20814572:20817209:+|hsa_circ_0004864|CABLES1	2	3	0	0	0	0	0	3	0	0	0	0	0	0	2	0	0	3	0	0	0	0	0	4	0	0	0	0	2	2	3	2	4	5	3	0	2	2	0	0	0	0	3	0	3	3	0	3	2	0	0	2	2	0	2	0	4	0	3	9	2	0	0	2	2	0	0	0	0	3	3	2	3	0	2	0	3	5	0	0	5	3	3	4	2	0	4	2	5	0	5	0	3	5	0	3	0	0	3	0	0	2	0	0	0	0	0	0	0	0	2	0	2	0	0	2	0	0	0	0	0	0	0	2	0	2	2	0	3	5	2	4	2	5	0	3	2	0	0	5	0	5	4	3	2	6	2	0	0	0	4	0	0	0	0	0	0	2	3	0	6	3	5	5	0	0	0	2	2	3	3	0	2	2	0	0	6	0	4	6	5	3	4	2	3	4	0
chr18:20889644:20953727:-|hsa_circ_0006015|TMEM241	4	2	3	0	2	0	0	3	6	4	5	5	2	0	5	2	5	5	5	0	0	0	2	10	0	4	3	0	3	4	7	4	0	2	2	5	0	7	5	4	0	0	4	2	3	4	5	6	4	3	3	2	0	3	5	0	2	0	5	6	3	6	2	2	3	2	5	5	5	2	2	5	5	3	0	6	5	3	2	0	2	3	5	3	3	6	10	0	4	3	3	0	5	0	2	3	12	2	3	3	0	3	0	0	2	0	0	2	2	4	0	3	2	0	0	4	3	2	2	2	2	2	0	4	0	0	4	7	2	3	0	8	2	0	0	9	4	5	5	2	5	2	5	4	6	7	0	4	8	4	3	6	4	0	4	3	2	4	3	5	9	2	0	6	6	0	2	2	6	3	11	7	3	3	0	6	6	4	4	3	7	4	8	6	3	5	3
chr18:21087949:21089243:+|hsa_circ_0108071|C18orf8	4	5	3	5	6	8	0	4	5	0	5	8	9	2	5	4	5	9	6	2	4	6	3	6	2	5	11	4	6	5	4	5	8	6	5	5	6	7	5	7	6	3	2	3	4	8	5	8	8	6	11	4	5	2	5	7	6	6	9	15	5	0	4	6	3	6	2	6	7	9	7	9	18	6	9	6	6	9	4	2	6	5	7	8	5	6	16	4	10	3	5	5	6	5	3	5	11	10	3	4	5	3	2	3	6	7	4	7	2	5	3	0	8	5	0	2	10	0	2	3	3	2	0	8	4	4	6	4	7	9	2	4	8	6	0	10	4	5	15	8	13	12	7	7	8	8	3	5	8	4	7	10	4	3	4	3	2	4	3	4	11	5	8	15	3	3	3	6	11	11	12	6	3	8	10	8	3	3	6	10	13	3	11	8	10	8	4
chr18:21644104:21663045:+|hsa_circ_0047270|TTC39C	17	24	18	21	17	6	5	9	37	20	14	17	14	0	25	12	26	34	14	3	20	5	8	30	13	26	29	5	12	21	30	26	33	19	22	26	19	39	26	25	10	21	19	17	27	14	20	20	20	27	36	9	12	19	21	10	17	22	25	37	22	21	17	32	19	18	25	18	44	35	26	27	41	20	24	23	25	21	13	17	18	26	33	30	31	27	59	22	30	21	19	21	22	14	31	30	36	23	7	8	10	17	20	17	13	10	9	20	21	20	12	11	19	17	4	9	23	4	17	14	7	13	4	33	20	18	35	29	34	46	14	40	39	32	15	46	13	37	61	22	47	45	25	36	26	78	17	16	49	23	17	39	21	7	10	16	27	25	22	15	30	23	27	40	26	9	14	24	45	21	46	34	15	15	39	27	29	21	23	49	55	40	34	35	33	40	25
chr18:21723055:21723377:+|hsa_circ_0008705|CABYR	0	2	0	0	0	0	0	0	0	3	2	0	0	0	0	3	0	0	6	4	3	4	2	2	3	2	2	3	2	0	6	0	3	0	0	2	0	7	0	3	0	0	0	0	5	3	0	0	3	0	2	0	0	2	5	4	2	3	0	7	4	5	2	3	0	3	3	3	7	0	3	3	2	3	0	0	4	3	2	0	4	2	5	0	0	3	8	0	5	0	2	3	9	0	0	0	2	0	3	0	2	2	2	0	0	2	0	3	0	2	0	3	4	0	0	0	3	0	0	0	0	0	2	3	0	0	3	6	3	2	2	4	4	0	6	5	3	2	4	0	2	8	2	3	2	0	0	2	2	0	0	3	3	4	2	2	0	2	0	2	0	5	2	0	5	0	0	0	2	0	4	4	0	8	3	3	0	0	2	4	3	3	2	2	0	4	0
chr18:21776089:21819346:-|hsa_circ_0108091|OSBPL1A	9	15	18	12	11	10	9	10	16	40	23	16	19	13	25	23	17	36	8	0	4	4	9	17	9	7	16	12	14	11	5	18	17	5	15	12	13	20	19	21	15	22	14	11	9	19	14	19	19	17	18	8	16	19	15	12	16	24	16	36	16	16	22	26	10	24	14	19	40	18	24	14	39	20	26	17	14	19	23	9	21	11	19	22	17	22	30	13	33	12	15	29	24	15	19	20	13	17	19	12	17	12	9	8	6	5	9	16	16	21	6	8	14	19	7	3	11	9	9	17	4	6	4	8	6	4	22	27	22	23	10	31	26	32	19	24	12	11	24	25	27	29	27	21	8	30	2	9	18	10	7	19	21	4	7	5	14	24	18	12	29	17	11	18	15	5	14	14	29	57	34	36	15	13	18	12	13	11	13	23	31	14	40	12	9	23	30
chr18:21805006:21819346:-|hsa_circ_0047292|OSBPL1A	2	2	2	3	4	2	4	4	3	6	7	8	2	4	4	0	7	4	2	0	2	0	4	10	2	6	8	3	3	7	4	9	5	5	5	7	8	5	6	11	5	0	5	0	5	4	3	6	4	5	5	0	2	7	7	6	8	5	3	5	5	2	2	5	0	4	4	2	6	8	8	7	13	4	4	7	8	7	8	0	8	4	10	8	3	3	8	4	10	8	5	9	8	4	3	5	6	2	2	4	3	5	3	3	2	5	2	3	3	5	2	2	3	5	4	0	3	4	2	3	2	3	2	0	6	3	5	6	5	8	4	9	3	5	5	3	4	0	10	3	20	8	5	5	3	9	4	4	4	3	0	4	0	2	0	2	3	5	7	8	10	4	2	4	5	2	5	0	5	6	6	16	4	4	7	3	7	0	4	8	6	5	7	7	2	6	7
chr18:29487423:29497630:-|hsa_circ_0108236|TRAPPC8	0	2	0	0	5	3	0	0	2	0	4	0	0	0	0	0	0	3	4	0	0	0	0	4	0	0	0	0	0	0	3	0	2	2	0	4	5	3	0	3	5	0	0	0	0	0	6	9	3	4	0	2	6	0	0	0	2	2	0	3	4	0	0	2	0	2	3	2	2	3	2	0	3	2	0	0	3	0	0	2	0	0	2	0	7	3	9	0	5	2	0	0	2	0	4	2	3	0	2	0	2	0	2	2	2	2	3	0	3	2	0	2	0	2	0	0	3	2	0	0	0	0	0	3	0	0	2	2	4	0	0	3	0	0	3	3	0	0	2	0	2	3	2	0	3	2	2	0	2	0	0	7	4	0	0	0	4	2	0	3	3	0	2	0	2	2	0	0	2	2	0	3	0	3	2	4	2	3	0	0	0	0	0	3	0	0	0
chr18:29691717:29693823:+|hsa_circ_0005729|RNF138	6	3	2	0	3	8	6	0	14	6	9	6	2	0	4	8	5	3	7	2	5	0	3	5	11	8	6	6	8	6	12	5	5	5	7	5	3	7	3	0	5	6	10	2	3	7	3	2	3	6	3	0	0	3	0	0	3	2	4	7	2	5	3	2	0	4	3	3	6	10	4	6	16	2	6	4	14	8	4	0	4	7	3	6	5	5	9	3	4	2	0	6	3	3	2	4	7	7	3	3	4	3	0	0	0	0	3	3	2	3	3	4	3	6	0	0	2	2	3	0	0	3	0	4	2	2	10	11	8	10	3	10	10	8	4	13	3	8	11	0	11	16	5	11	5	22	0	3	5	3	3	7	9	0	3	4	3	7	7	3	9	3	4	8	7	0	2	5	15	7	8	9	3	8	5	6	6	4	7	6	0	3	0	5	6	10	2
chr18:29691717:29704808:+|hsa_circ_0047378|RNF138	22	11	12	15	10	12	6	16	25	23	26	18	16	0	15	14	17	21	15	11	11	11	7	25	11	17	11	7	7	14	13	10	23	16	17	24	21	31	18	16	14	13	14	9	17	19	25	22	18	20	21	9	8	11	19	11	18	19	17	26	12	9	7	15	11	10	25	19	23	20	21	22	35	8	21	23	26	24	18	20	16	34	26	20	27	31	71	10	24	28	16	19	23	17	21	21	29	18	12	13	17	14	11	5	14	15	7	20	16	19	11	10	23	6	3	8	17	18	11	11	11	7	2	33	11	10	19	32	12	32	11	27	17	21	13	28	18	13	44	12	27	18	22	25	9	49	11	14	15	4	11	15	14	0	7	7	10	19	11	12	32	7	8	12	26	6	10	13	34	19	29	17	8	14	16	15	10	7	20	25	20	15	16	19	16	24	13
chr18:29691717:29706763:+|hsa_circ_0005122|RNF138	3	5	4	3	8	7	0	0	11	9	9	11	2	5	7	6	9	13	6	0	3	0	6	13	7	10	4	6	4	6	9	3	18	5	7	9	3	8	7	16	3	5	6	2	8	7	11	6	7	7	6	6	4	5	11	4	3	6	4	11	9	3	4	9	7	6	6	10	12	13	9	7	8	4	9	8	8	11	7	3	10	5	13	8	9	10	26	11	10	6	8	8	19	7	12	12	16	6	4	3	4	7	10	3	5	7	4	9	9	9	4	6	5	13	2	0	10	6	6	5	4	2	2	9	9	5	9	10	4	5	5	11	16	6	3	10	5	7	8	7	16	7	7	10	0	12	0	2	14	4	0	12	4	3	6	5	0	6	3	2	12	0	6	8	4	0	0	3	12	8	7	5	6	6	7	5	10	2	6	8	10	4	5	5	7	9	2
chr18:31187558:31263532:+|hsa_circ_0108265|ASXL3	3	7	6	3	2	7	4	5	13	6	5	5	5	2	4	3	4	3	3	3	0	0	0	3	4	4	4	4	3	5	0	4	8	2	5	2	9	3	4	5	0	0	6	0	6	2	3	5	4	5	5	4	0	3	7	0	3	5	3	4	3	5	2	4	2	4	4	0	4	5	7	7	7	3	3	2	6	3	7	3	4	7	3	3	5	2	9	6	3	8	6	6	14	3	9	6	11	4	14	3	0	3	3	2	2	0	2	5	2	5	0	0	0	3	0	2	2	2	3	3	3	0	0	3	3	4	7	4	5	4	4	5	3	6	0	6	3	6	6	4	7	5	6	2	6	5	0	5	3	4	0	6	0	0	0	0	0	4	2	0	2	3	3	4	0	5	2	2	8	7	7	5	3	7	3	4	3	3	6	8	5	3	2	4	5	3	0
chr18:31206826:31263532:+|hsa_circ_0108271|ASXL3	5	3	5	5	7	2	0	3	14	8	9	5	5	0	5	2	10	7	9	3	4	2	9	10	3	5	6	6	2	2	6	3	10	8	6	7	9	9	6	2	3	11	11	0	2	2	10	4	8	9	8	5	7	9	4	2	9	9	5	8	6	7	5	6	4	7	4	2	10	12	8	8	12	5	8	5	14	11	7	6	8	4	9	10	9	8	18	6	12	4	7	13	10	7	3	10	7	8	4	4	0	4	4	0	4	0	4	10	7	4	0	8	8	3	3	3	8	0	3	2	0	6	0	7	5	6	10	6	7	11	0	5	8	5	2	3	0	3	9	4	2	9	8	9	3	6	3	6	8	6	3	9	0	2	4	7	3	5	0	6	12	0	8	7	2	4	2	0	11	12	3	5	4	3	6	6	2	2	8	4	0	7	5	6	11	9	4
chr18:31673429:31692661:-|hsa_circ_0108290|NOL4	9	7	4	6	0	4	0	7	19	15	5	5	3	5	8	9	8	8	7	2	6	7	0	5	4	10	10	4	3	3	12	9	10	11	13	17	10	9	7	12	6	7	8	9	8	3	9	10	11	12	15	7	3	5	8	7	11	10	12	16	4	14	11	13	4	12	11	3	26	11	13	6	14	6	10	13	17	14	6	8	11	9	6	9	10	8	23	10	20	12	8	11	14	2	15	21	15	11	3	4	6	3	7	0	3	6	5	6	9	6	5	7	11	3	2	3	5	7	11	3	4	4	0	5	6	6	13	13	8	0	5	8	13	8	5	6	6	6	16	8	10	10	8	12	0	20	8	5	13	6	7	11	6	3	0	5	5	3	3	5	7	3	5	8	6	2	2	3	17	13	9	8	5	6	10	7	7	13	4	17	13	5	5	10	6	13	4
chr18:31673429:31709984:-|hsa_circ_0108292|NOL4	0	2	0	0	0	0	0	0	5	3	3	0	3	0	2	6	0	4	4	0	0	0	0	2	0	2	3	0	0	4	3	0	5	0	2	3	5	0	4	0	0	0	2	3	0	3	5	4	4	2	2	0	0	0	0	0	0	2	0	5	3	0	3	0	0	3	0	0	6	3	4	4	10	0	5	0	4	0	3	0	4	4	0	3	2	2	2	0	3	0	0	3	0	0	0	3	7	0	0	0	0	0	2	0	3	6	0	6	0	0	0	0	0	3	0	0	4	0	3	0	0	2	0	0	2	2	3	3	3	2	0	3	0	3	4	3	0	0	6	0	6	0	5	0	3	5	2	2	2	4	0	4	0	0	0	0	0	2	2	0	0	0	6	3	0	0	0	2	6	4	4	3	2	3	2	3	2	6	0	6	0	2	3	4	3	3	2
chr18:32259432:32346005:+|hsa_circ_0108304|DTNA	0	0	2	0	0	2	0	0	2	4	4	0	3	0	2	2	0	5	4	0	0	2	0	2	0	0	2	2	2	5	0	3	0	0	0	3	2	3	0	0	0	3	0	0	3	0	2	0	2	4	2	0	0	0	2	2	2	2	2	0	0	3	0	0	0	0	2	0	4	0	2	0	4	3	2	0	2	2	0	5	2	3	3	0	4	0	4	0	0	3	0	0	0	0	4	0	0	3	4	0	0	0	2	0	0	0	0	0	0	0	0	0	2	5	0	3	0	0	0	0	0	0	0	0	0	0	2	6	2	6	0	7	4	5	4	0	0	2	4	0	0	2	0	6	2	4	0	0	2	0	0	2	5	0	0	0	5	0	0	0	0	0	0	0	5	2	0	0	5	0	3	5	4	0	2	0	0	0	2	5	2	0	3	3	0	3	0
chr18:32335940:32374214:+|hsa_circ_0108308|DTNA	4	0	5	3	8	3	5	6	6	8	8	4	7	0	6	6	6	8	6	0	5	6	2	6	5	6	8	8	2	3	5	4	6	10	7	8	11	11	3	7	0	4	4	8	5	6	3	14	9	3	9	4	6	6	8	6	6	3	6	8	0	4	8	13	8	14	9	5	10	6	8	11	14	7	6	14	13	7	3	5	8	8	10	12	8	6	16	6	19	11	8	12	14	4	5	8	8	3	0	10	4	12	8	5	3	5	2	3	8	9	4	8	9	6	2	2	6	2	8	5	4	5	0	7	7	3	10	16	9	15	9	12	10	18	8	15	13	5	9	8	8	8	11	7	9	16	5	3	9	6	6	5	6	3	3	2	2	5	5	5	12	3	5	8	7	4	4	4	17	10	16	7	8	7	2	7	0	2	6	11	7	5	12	12	11	11	0
chr18:32650159:32682123:+|hsa_circ_0047391|MAPRE2	3	4	5	5	4	0	3	3	3	7	2	11	3	2	8	5	3	4	4	0	0	0	2	4	2	4	5	0	6	3	5	4	9	2	0	3	0	5	6	18	0	7	3	3	5	0	6	4	6	5	7	3	5	5	6	2	4	2	5	9	4	3	4	7	2	5	6	5	8	4	6	6	13	3	7	2	0	6	5	4	7	8	3	3	6	0	7	4	10	3	5	3	9	5	6	5	7	6	4	3	3	3	5	0	3	2	2	3	5	4	4	0	7	4	0	2	10	0	2	2	3	0	0	6	5	3	8	3	9	4	0	8	8	4	4	12	8	2	5	2	9	11	2	5	0	13	0	4	9	4	2	7	4	0	0	2	6	7	0	5	5	3	6	2	6	2	0	2	7	5	6	8	0	10	4	10	2	2	6	2	10	3	2	8	4	6	3
chr18:33606863:33613800:-|hsa_circ_0000842|RPRD1A	5	8	13	3	0	9	2	13	17	3	14	10	5	4	7	10	11	7	10	0	4	6	10	18	6	7	13	3	6	9	5	7	10	13	8	8	8	11	18	12	5	6	3	3	7	6	13	12	3	9	8	6	9	5	11	2	5	10	19	10	9	5	2	5	7	5	11	5	16	12	7	12	15	12	8	9	10	9	9	8	5	11	10	7	12	4	30	10	7	8	8	5	11	5	13	7	10	4	6	7	3	4	2	7	6	2	3	6	7	10	5	4	12	10	4	2	11	0	7	2	0	4	0	10	3	6	10	7	13	13	6	7	9	12	11	6	4	3	12	10	9	9	16	12	12	17	10	4	12	3	3	12	9	3	4	0	6	8	9	4	9	9	7	10	5	0	2	3	18	13	15	13	9	11	11	10	7	5	7	18	21	10	9	13	9	17	8
chr18:33721100:33739978:+|hsa_circ_0108351|ELP2	0	5	0	0	2	0	0	0	5	5	0	0	3	0	5	0	6	2	0	0	0	0	0	7	2	0	4	0	4	0	0	3	4	2	2	4	3	0	0	0	0	2	2	2	0	2	3	3	0	0	3	0	0	3	0	0	2	2	3	3	6	0	0	4	0	0	3	0	4	0	4	0	8	0	4	0	0	2	0	4	0	5	9	2	0	0	4	0	0	0	4	0	0	0	0	0	4	0	0	4	2	3	4	3	3	2	2	3	3	0	0	3	0	3	0	0	0	0	2	2	0	0	0	3	0	0	0	0	9	2	0	0	5	0	0	2	0	2	2	0	4	3	2	3	0	0	0	0	5	0	0	0	0	0	0	0	0	3	0	0	5	2	2	2	0	0	0	5	4	5	0	6	0	4	0	0	2	3	3	4	6	0	3	2	3	0	0
chr18:33722244:33739978:+|hsa_circ_0007535|ELP2	7	6	5	0	0	0	0	0	6	2	3	3	0	0	0	3	2	3	3	0	2	0	0	3	2	4	2	0	5	4	7	0	9	2	0	4	2	5	4	4	4	3	3	3	0	2	0	2	2	5	3	0	2	0	3	0	6	3	0	2	3	3	0	6	3	4	2	3	10	0	4	0	7	4	4	2	0	2	4	0	5	0	0	13	6	0	7	3	5	3	0	3	3	0	5	4	4	3	0	2	5	4	0	0	3	2	0	2	3	0	6	4	6	4	0	2	3	2	0	0	0	0	0	0	3	3	2	3	0	6	0	3	4	0	2	3	3	2	6	3	3	4	0	3	3	6	0	5	4	2	2	2	3	0	0	0	3	2	0	0	6	2	3	6	2	2	0	2	2	4	0	0	2	5	0	4	2	3	2	4	4	0	5	4	3	3	2
chr18:3534192:3582246:-|hsa_circ_0108380|DLGAP1	0	0	0	2	0	0	0	3	7	3	0	0	0	0	2	0	7	0	0	0	2	0	0	8	0	2	5	5	0	2	5	4	2	4	0	0	0	4	5	3	0	3	4	4	2	4	2	3	2	0	6	0	0	3	0	2	0	0	2	3	0	0	0	0	4	4	0	3	0	0	0	5	0	3	0	2	2	3	0	2	3	4	2	4	3	2	4	0	0	0	0	2	2	0	4	6	3	0	4	0	0	4	0	0	2	0	0	2	3	0	0	0	3	2	0	0	3	0	0	4	0	0	0	0	0	0	9	5	6	3	0	3	4	0	2	5	4	0	2	2	0	2	5	3	3	11	0	0	11	3	7	7	2	2	0	3	3	5	0	4	0	5	4	7	4	0	2	5	5	6	7	6	3	3	4	2	2	5	3	9	14	9	3	5	6	5	3
chr18:3567488:3582246:-|hsa_circ_0108383|DLGAP1	5	0	2	2	0	0	0	4	3	3	0	2	4	0	0	4	0	0	0	0	0	0	2	0	0	0	2	3	0	0	2	0	0	0	2	2	6	0	3	0	0	2	4	4	3	3	5	2	2	5	3	3	0	0	2	0	0	4	2	4	0	0	0	2	0	0	2	0	3	2	0	0	5	0	5	0	3	5	2	0	0	2	2	0	4	0	4	2	4	0	0	4	7	2	6	2	5	0	2	0	0	3	0	0	2	0	0	4	4	3	0	6	2	3	0	0	0	0	2	2	2	0	0	3	0	3	0	2	3	2	2	4	5	4	0	6	0	3	2	0	0	0	4	3	2	6	2	0	3	2	0	4	0	0	0	2	3	5	0	2	2	0	0	2	2	0	2	0	0	2	4	3	0	0	5	0	2	0	0	2	2	5	3	8	5	10	2
chr18:39607407:39629569:+|hsa_circ_0007765|PIK3C3	10	11	11	4	10	5	8	10	22	13	12	10	8	5	15	12	8	23	6	0	8	7	3	17	10	4	9	10	13	14	19	17	23	19	13	6	13	18	14	11	9	16	13	8	10	14	22	20	14	30	20	11	5	12	13	13	19	7	12	27	14	10	7	19	12	9	16	16	37	13	19	22	21	17	15	12	18	20	15	8	13	14	19	20	18	9	30	14	30	7	7	15	18	13	12	14	23	10	9	14	12	15	3	4	6	10	10	15	12	10	6	6	12	11	5	3	10	4	10	8	6	10	0	10	7	11	16	6	13	23	8	17	15	13	5	8	9	6	26	11	16	8	9	21	9	14	5	9	18	6	4	18	8	8	3	7	9	8	8	8	13	8	10	6	2	4	11	5	22	10	18	4	7	14	21	17	11	12	15	24	19	14	19	16	11	15	10
chr18:42281140:42281797:+|hsa_circ_0006491|SETBP1	0	0	3	3	0	0	0	3	6	2	0	3	3	0	7	4	3	0	2	0	0	0	0	2	0	0	8	3	3	5	4	8	4	4	4	3	5	2	6	4	0	2	4	6	0	2	0	4	3	8	0	3	3	2	3	2	3	4	3	0	0	3	0	7	0	5	4	3	3	3	4	7	10	5	3	3	4	4	0	0	0	4	10	6	6	2	9	3	5	2	5	7	15	2	3	5	5	4	0	3	0	0	4	0	2	0	2	2	3	0	0	0	3	3	2	0	0	2	0	0	0	4	0	2	2	2	6	4	0	5	2	2	0	5	0	10	3	3	3	3	3	0	2	8	0	2	3	0	5	0	3	0	0	0	0	0	0	3	2	0	0	2	3	0	2	0	5	8	3	0	6	2	2	6	2	4	6	3	4	5	6	6	0	3	3	5	3
chr18:42281140:42283072:+|hsa_circ_0005942|SETBP1	0	0	3	0	0	0	0	0	11	0	0	0	0	0	0	0	0	0	3	0	2	0	0	0	0	3	2	0	0	0	0	0	2	4	0	0	3	3	3	0	0	2	3	2	2	2	0	2	0	3	2	0	0	2	2	0	4	0	4	2	0	2	0	0	0	0	4	0	6	4	3	3	4	0	2	2	2	4	0	2	2	0	0	4	5	0	3	0	3	3	0	0	0	0	0	3	4	3	2	0	0	0	2	0	2	0	0	3	6	3	0	0	2	0	0	0	0	0	0	0	0	2	0	3	3	0	6	0	2	0	2	0	3	0	0	0	2	4	5	0	0	0	2	0	0	0	0	0	0	0	0	0	4	0	0	0	0	0	0	0	2	0	0	2	0	0	0	0	2	0	2	3	0	0	3	0	0	2	0	5	4	0	0	2	0	0	0
chr18:44470543:44483598:-|hsa_circ_0108510|PIAS2	0	0	0	0	0	2	0	0	0	0	4	0	0	0	0	0	0	0	0	2	2	0	0	0	0	0	0	0	0	0	0	0	2	3	4	0	0	0	0	0	0	0	0	0	0	0	0	0	0	0	3	0	0	0	0	2	2	0	0	0	3	0	0	0	0	2	0	0	0	0	2	0	0	4	0	0	3	4	0	0	0	0	0	2	0	0	2	0	0	0	0	0	0	0	0	0	0	0	0	0	0	0	0	0	0	0	0	4	0	2	2	0	0	0	2	0	0	0	0	0	0	0	0	2	0	0	5	2	8	6	2	0	2	3	3	2	0	3	0	2	3	4	0	0	0	6	2	2	0	2	0	5	0	0	0	4	2	2	0	0	2	3	0	7	5	0	0	3	4	4	5	5	0	3	0	2	2	0	0	3	5	3	0	8	0	2	2
chr18:44526020:44526886:+|hsa_circ_0108513|KATNAL2	12	13	11	7	6	12	3	4	15	12	8	5	11	2	19	9	10	9	12	0	6	4	5	21	2	7	13	7	5	7	7	8	9	7	8	18	23	18	9	8	9	11	8	16	8	16	11	21	15	18	39	14	17	9	21	18	11	11	20	45	7	6	5	6	11	7	20	9	46	19	12	10	25	15	18	13	20	12	14	7	6	12	27	36	12	9	38	10	33	18	15	23	22	11	13	21	11	14	4	9	5	7	13	5	7	11	18	11	13	15	6	8	10	37	4	7	14	7	10	3	2	6	5	11	6	11	20	25	21	41	9	11	33	15	9	20	23	29	31	13	11	12	21	14	12	34	21	10	14	20	13	17	7	7	5	7	7	11	8	3	27	12	6	25	11	5	2	7	16	35	32	20	14	21	21	15	6	14	6	22	16	21	13	24	25	6	20
chr18:45391430:45423180:-|hsa_circ_0000847|SMAD2	3	2	3	3	0	3	2	2	8	3	7	3	3	0	3	3	2	2	4	2	2	0	0	0	0	0	0	0	3	4	0	4	2	2	3	4	0	7	3	7	3	4	0	2	4	0	4	6	0	8	6	3	2	0	0	2	2	3	3	2	2	0	0	5	3	2	6	0	4	6	2	4	2	4	4	2	5	6	7	2	0	3	7	0	0	3	7	0	4	5	7	3	8	4	5	3	4	0	0	2	0	3	0	4	4	6	0	7	0	2	0	2	5	3	0	2	2	3	2	4	2	0	0	4	4	0	10	6	3	2	5	4	5	4	5	4	0	0	6	0	2	2	2	3	0	7	0	4	3	3	5	7	3	0	0	2	5	5	4	0	8	4	4	0	7	0	7	5	4	3	6	8	0	4	2	5	2	4	9	12	7	5	13	2	5	6	0
chr18:46783380:46906128:-|hsa_circ_0047644|DYM	6	4	9	10	7	4	3	2	13	7	7	9	6	3	7	14	3	9	4	0	6	3	4	13	3	5	12	0	6	3	0	5	12	6	10	4	9	8	6	12	2	6	7	10	4	2	4	4	8	2	6	9	4	0	7	7	4	7	8	15	8	10	4	13	11	2	4	2	15	5	3	7	17	10	5	7	6	13	7	5	10	10	5	17	8	7	9	12	15	8	7	8	11	5	10	8	9	3	7	10	5	3	7	9	7	0	13	9	6	5	2	2	6	10	0	3	5	7	3	5	0	4	0	4	9	4	12	8	10	10	4	20	10	13	7	10	7	0	15	7	7	7	16	14	7	9	7	13	12	5	8	11	5	2	5	4	3	7	11	5	7	9	2	4	9	4	9	10	5	13	4	8	7	9	5	7	6	6	6	7	15	3	8	7	9	12	8
chr18:46808367:46906128:-|hsa_circ_0005209|DYM	0	3	0	2	5	0	2	0	3	0	0	0	2	0	0	0	5	0	0	0	2	2	2	0	0	0	4	3	0	3	0	3	2	2	0	2	4	4	3	2	0	0	0	2	0	2	0	0	0	0	2	0	0	0	0	0	0	2	2	8	2	2	0	2	2	0	3	2	4	5	0	2	7	2	3	6	4	0	2	2	0	3	2	6	2	3	3	2	3	3	0	0	4	0	0	6	3	3	0	0	0	3	5	0	0	0	0	0	2	0	2	0	4	3	0	0	0	0	2	0	0	0	0	0	0	0	6	3	4	3	0	4	5	0	2	4	2	2	2	2	2	0	0	4	4	2	0	4	4	0	0	0	0	0	0	2	0	0	0	4	0	0	0	0	0	0	0	2	5	2	5	2	2	4	4	0	4	0	6	2	3	0	0	3	0	2	2
chr18:46858234:46906128:-|hsa_circ_0002501|DYM	28	19	22	11	13	6	14	17	46	18	23	33	23	7	19	29	19	22	20	6	8	9	2	26	23	20	31	8	13	17	20	31	21	14	11	34	27	24	32	20	6	18	23	18	19	22	38	30	21	24	23	12	14	16	23	16	14	24	28	30	9	23	14	33	10	13	29	12	57	25	21	36	45	34	27	28	29	37	19	21	30	28	48	51	30	26	79	24	53	13	11	51	38	17	28	29	35	16	18	31	9	10	17	4	7	14	16	14	15	16	12	13	24	14	6	3	30	9	9	22	12	12	7	18	24	7	28	22	28	47	16	23	25	16	11	45	26	31	48	19	22	32	21	35	10	41	15	27	44	22	11	21	18	8	8	10	13	18	15	16	36	25	8	26	19	8	26	19	24	27	42	19	7	27	16	16	20	13	19	29	22	25	21	20	22	22	13
chr18:46889531:46906128:-|hsa_circ_0000849|DYM	7	2	4	0	0	0	0	0	8	0	3	3	11	3	3	0	0	11	2	0	0	0	2	5	10	5	11	3	9	0	4	0	0	7	3	2	7	2	6	2	0	4	3	2	0	6	2	0	0	2	3	0	3	0	0	2	2	6	0	8	0	4	2	5	0	3	0	0	7	4	4	10	6	5	0	2	6	0	0	5	0	0	5	3	4	5	3	2	5	0	2	7	3	3	2	2	3	0	0	0	0	0	0	0	0	0	3	0	2	0	2	3	3	3	0	0	3	0	3	3	0	0	0	11	2	4	4	7	16	18	6	5	5	7	0	13	0	14	15	7	4	8	10	8	4	20	3	3	3	3	0	4	4	4	3	0	4	0	2	2	10	3	2	13	11	2	0	5	5	6	9	0	3	3	6	3	2	7	2	5	8	10	5	6	11	7	4
chr18:48189277:48190874:+|hsa_circ_0108580|MAPK4	3	0	2	0	0	0	0	0	2	0	0	3	0	0	3	0	3	3	2	0	2	0	0	2	0	3	0	0	3	0	2	5	0	0	0	0	4	6	5	3	3	5	3	5	3	0	3	0	3	3	0	3	0	2	3	0	0	0	3	3	0	0	0	3	0	0	8	0	0	0	2	3	10	0	0	3	4	0	0	0	2	5	2	4	0	0	8	0	6	4	0	2	0	3	0	3	4	2	0	3	0	0	0	0	0	0	0	4	2	0	2	2	0	5	0	0	3	0	0	0	3	0	0	2	0	0	6	2	0	0	2	0	3	0	2	0	0	4	5	0	0	4	2	0	2	5	0	0	3	0	0	3	0	0	0	2	2	0	0	0	5	2	4	0	0	0	0	2	7	2	0	4	2	2	3	2	3	0	3	2	4	0	4	5	2	0	0
chr18:48444480:48458730:+|hsa_circ_0047700|ME2	2	0	3	0	0	0	0	3	0	0	2	4	2	3	3	0	0	5	0	0	0	4	0	6	0	0	3	0	0	2	6	2	4	5	2	0	2	5	2	0	0	3	0	0	2	0	4	4	3	2	0	0	0	3	2	4	0	3	3	4	0	0	0	2	3	0	4	0	4	0	4	2	3	0	4	3	4	3	4	2	4	0	2	3	0	3	7	0	0	5	0	3	7	4	0	2	4	0	3	0	0	2	0	0	2	2	0	0	6	0	0	0	3	3	0	0	0	0	2	2	0	0	0	0	2	0	3	3	4	2	0	2	3	3	0	0	3	2	7	3	3	2	0	0	3	5	0	2	0	0	5	3	0	0	0	0	0	0	2	0	4	0	2	0	0	2	0	0	2	4	3	2	2	0	0	3	0	6	2	2	8	0	4	3	4	2	0
chr18:48444480:48466756:+|hsa_circ_0108584|ME2	0	6	0	0	0	0	0	0	8	3	0	0	0	2	2	3	0	3	3	0	0	4	0	2	3	4	5	2	4	2	4	4	3	2	2	4	3	5	3	5	2	2	8	2	2	3	3	5	0	8	6	0	3	6	4	2	4	5	4	7	4	3	2	5	2	5	4	3	7	5	3	2	6	0	8	5	5	2	2	2	5	3	7	5	2	8	20	3	5	0	2	6	7	0	8	0	5	0	0	4	0	4	0	2	3	7	3	4	4	0	2	0	4	3	0	0	0	0	3	4	0	0	0	9	0	0	8	5	2	0	3	0	4	3	2	4	5	2	9	2	5	6	5	6	2	11	4	0	7	5	3	3	3	0	0	0	2	5	4	4	2	5	3	2	2	0	0	0	6	4	6	5	0	7	4	4	3	4	0	6	3	7	3	4	0	3	2
chr18:51686135:51731527:-|hsa_circ_0005584|MBD2	4	0	0	2	0	2	0	4	4	0	2	0	0	0	3	3	0	0	0	0	3	0	0	4	3	4	2	0	5	2	3	0	3	4	0	3	5	5	4	5	2	3	9	3	0	5	4	3	5	0	5	4	6	0	0	3	5	3	4	6	2	4	2	4	0	4	6	4	10	8	3	7	6	5	8	3	7	3	0	2	5	7	6	3	4	2	7	3	7	4	0	2	2	3	5	2	7	0	2	7	2	3	3	4	0	0	2	3	3	3	2	3	8	2	0	0	2	3	4	0	0	0	0	5	0	0	0	5	5	2	0	5	0	3	0	4	5	4	5	2	3	4	0	3	2	8	3	0	5	6	0	2	2	0	2	0	0	2	2	2	2	0	4	2	0	2	0	6	4	9	3	0	0	2	7	7	4	7	5	9	9	2	4	4	6	0	0
chr18:51797730:51804225:+|hsa_circ_0047719|POLI	0	3	5	0	0	3	0	3	0	5	2	0	0	0	3	0	0	4	0	0	2	0	2	2	0	0	0	0	3	0	0	0	4	2	2	0	0	6	4	3	3	3	0	0	2	0	3	2	5	5	4	0	3	0	0	0	0	3	3	7	0	3	2	0	0	2	4	0	4	6	2	3	8	0	6	0	6	2	0	4	2	0	4	5	0	5	4	0	8	4	0	3	0	0	2	3	7	0	0	2	3	3	0	4	3	0	0	4	0	4	0	3	3	3	0	2	3	0	4	0	0	0	0	0	2	0	3	5	5	6	0	3	3	0	0	6	0	0	3	0	5	9	4	3	2	6	3	4	3	0	2	3	0	0	0	0	0	5	2	0	0	0	0	0	0	4	0	0	3	5	7	8	3	2	2	3	2	0	4	5	0	2	0	3	4	4	4
chr18:51797730:51810383:+|hsa_circ_0047720|POLI	5	2	0	7	3	4	0	4	12	9	6	2	5	0	6	5	2	2	3	3	0	4	3	8	7	2	4	0	2	3	6	2	5	2	9	7	6	9	4	8	0	4	4	0	2	7	5	7	0	3	2	3	2	2	4	5	4	4	0	3	2	5	9	3	2	0	4	2	12	4	5	0	7	2	6	2	4	7	4	2	2	5	6	8	6	3	16	2	10	10	0	10	3	3	5	3	0	3	7	7	2	2	0	8	8	2	2	11	4	3	2	3	8	0	0	2	4	0	3	5	2	0	0	5	4	6	0	5	3	5	7	5	0	12	3	6	4	6	5	0	2	4	2	2	0	5	0	0	7	0	0	3	5	0	3	3	2	5	2	5	5	0	0	2	7	0	3	3	11	7	11	2	2	6	7	0	3	4	4	10	3	4	6	3	0	8	9
chr18:51804073:51813781:+|hsa_circ_0003428|POLI	2	15	10	5	11	9	11	9	23	9	18	14	13	8	16	14	11	22	17	0	9	0	15	13	9	6	20	8	14	8	8	14	18	7	9	9	14	15	12	14	6	20	10	9	10	8	23	13	12	13	14	6	14	14	12	13	14	10	3	18	7	0	10	21	6	11	18	7	34	8	8	14	31	14	21	17	10	20	14	7	12	20	15	24	27	9	21	20	14	5	9	14	26	4	14	12	10	9	6	10	6	14	11	2	3	4	9	12	9	3	11	6	9	12	0	3	8	6	7	7	2	10	4	11	9	4	17	12	21	21	4	29	16	6	16	7	17	9	33	14	19	16	18	13	7	22	8	10	16	14	8	13	16	3	4	8	7	11	8	9	25	11	7	17	10	5	6	6	18	8	22	17	10	7	9	26	8	2	7	33	29	7	21	16	11	11	8
chr18:54385195:54426184:+|hsa_circ_0006090|WDR7	2	0	0	0	0	0	0	2	4	0	2	0	0	0	6	0	0	0	5	0	0	0	0	0	0	2	0	0	3	0	2	3	2	3	2	2	2	0	2	0	0	0	2	2	0	0	0	3	2	0	5	0	3	0	0	0	2	4	3	4	5	0	4	0	0	0	0	0	5	0	4	2	0	0	2	2	3	3	2	0	3	3	0	5	3	0	0	2	2	3	3	3	2	0	2	4	0	4	0	0	0	2	0	0	0	3	0	0	2	0	0	0	0	0	0	0	3	0	0	0	2	0	0	0	2	0	0	3	3	0	0	2	0	0	3	3	2	0	4	0	4	0	0	4	4	0	4	0	0	4	3	0	0	0	0	2	2	3	0	0	0	2	0	0	0	2	0	0	5	0	3	4	3	0	0	3	0	2	4	4	0	3	3	2	0	2	0
chr18:54423814:54426184:+|hsa_circ_0000852|WDR7	4	3	3	0	5	0	3	0	7	4	7	0	3	2	5	6	7	2	2	0	0	2	0	5	0	0	7	0	3	7	0	0	5	5	3	0	4	2	4	6	6	4	8	3	3	4	3	4	3	8	4	0	4	0	4	0	4	4	0	8	2	0	0	6	4	7	6	3	3	0	2	9	8	0	7	3	3	8	0	4	3	7	3	12	3	7	5	4	2	4	2	5	2	2	0	5	7	6	0	2	0	4	4	0	6	2	3	3	4	0	3	4	0	4	0	3	3	2	0	0	0	2	0	3	0	2	4	2	6	0	0	2	0	7	0	4	2	4	4	0	2	3	3	3	0	2	0	0	7	0	0	0	0	0	0	0	0	0	3	2	2	7	3	0	2	0	2	5	4	0	7	0	3	3	5	0	5	2	4	4	6	3	5	0	4	5	4
chr18:54426096:54448887:+|hsa_circ_0009038|WDR7	31	24	22	24	14	8	13	19	31	24	24	20	28	10	30	16	17	37	19	8	14	12	15	31	27	19	26	17	20	19	15	30	35	21	22	34	26	50	37	26	20	18	32	18	22	21	31	41	30	33	27	13	15	14	27	25	30	23	13	28	22	30	18	26	24	17	25	14	27	21	26	21	26	35	24	27	30	25	27	18	24	27	33	29	18	21	54	16	28	25	24	24	64	18	27	43	42	30	19	13	10	24	25	13	13	19	8	38	19	21	13	16	26	23	8	9	18	11	14	20	9	10	8	23	14	20	28	38	40	23	22	29	30	19	17	31	20	20	38	10	40	31	36	22	30	51	12	22	39	14	13	50	16	9	15	16	23	29	17	15	45	12	16	29	33	6	5	9	35	19	32	33	21	31	18	13	24	17	37	35	30	21	22	31	34	31	15
chr18:54444013:54483375:+|hsa_circ_0108683|WDR7	9	7	11	0	0	0	0	13	11	8	8	11	6	2	6	2	0	12	6	4	0	0	4	12	12	3	14	2	3	5	7	11	10	6	10	12	15	15	9	14	5	17	16	11	8	8	14	15	12	17	10	8	9	9	10	4	13	11	3	10	6	13	6	12	10	9	10	7	13	11	10	14	13	10	7	8	12	12	8	7	13	5	17	8	13	4	22	2	10	10	16	11	12	10	13	16	15	7	2	3	7	9	5	6	5	7	3	10	8	5	4	12	12	7	2	0	8	5	3	3	4	8	4	8	5	3	16	16	8	7	10	16	9	5	6	12	4	7	13	5	9	10	8	11	8	20	3	5	22	8	5	8	0	4	2	5	11	5	5	12	8	7	9	7	7	4	0	8	13	11	13	11	3	11	13	8	5	2	4	7	10	10	7	8	10	14	2
chr18:54591153:54606624:+|hsa_circ_0006389|WDR7	0	3	0	0	0	0	0	0	0	0	0	0	0	0	0	0	3	0	2	0	0	0	2	0	0	0	0	0	2	2	4	0	0	0	0	0	2	0	0	0	0	0	0	5	0	0	0	0	2	0	5	2	0	0	0	0	0	0	0	2	0	0	2	3	2	2	0	0	3	4	0	2	0	0	0	2	0	6	0	0	4	0	2	2	0	0	3	0	0	0	4	2	0	0	0	0	0	0	2	0	0	2	0	3	2	0	0	0	0	0	0	2	0	0	0	0	0	0	0	5	0	0	0	0	0	0	3	2	4	0	0	3	3	4	0	0	0	0	3	2	0	2	0	0	0	6	0	0	3	0	2	2	0	0	0	0	3	0	2	4	0	2	4	0	0	0	2	0	4	5	4	7	0	0	4	0	3	3	0	6	4	4	0	5	0	3	0
chr18:55833020:55919286:+|hsa_circ_0108703|NEDD4L	4	0	4	9	9	2	4	5	11	4	3	2	7	2	3	4	11	4	7	4	5	5	3	0	14	8	6	4	9	8	9	3	0	0	5	7	4	2	2	4	0	6	4	4	6	3	7	3	3	5	4	4	3	0	2	3	10	5	5	13	0	5	3	4	4	7	4	4	12	7	7	6	8	8	3	2	9	7	4	4	4	8	2	4	6	8	18	6	6	7	6	0	17	2	9	6	11	3	7	3	5	4	4	0	0	5	0	3	0	3	6	4	5	2	0	4	0	0	0	5	4	5	0	5	2	3	10	14	9	17	8	20	13	10	9	15	10	3	20	9	10	15	8	23	7	22	6	6	2	9	7	9	10	9	5	10	9	8	4	6	10	0	5	9	8	3	4	17	14	9	11	9	8	14	7	9	7	9	10	23	16	8	10	14	15	18	7
chr18:55912659:55919286:+|hsa_circ_0108704|NEDD4L	0	0	2	0	0	2	0	4	0	0	0	3	0	2	3	0	0	3	3	0	0	0	2	0	2	2	3	5	3	6	3	0	0	0	2	0	2	0	7	0	0	0	2	3	4	3	3	2	4	3	5	0	7	0	0	2	6	0	4	5	0	0	3	6	4	0	4	0	6	2	6	4	3	2	0	4	0	2	0	3	9	4	4	2	2	3	5	4	5	0	3	0	7	5	2	5	4	4	2	0	2	0	0	0	2	0	0	0	2	2	0	6	2	4	0	0	0	0	3	3	0	0	0	4	0	0	7	4	3	5	4	2	6	5	2	5	4	3	0	3	2	0	0	7	4	4	0	0	9	0	2	3	3	2	3	0	0	0	0	0	3	0	6	2	3	0	0	3	7	0	6	4	0	0	0	2	0	4	4	6	4	3	3	4	6	6	2
chr18:56363598:56367823:+|hsa_circ_0000853|MALT1	0	3	0	2	0	0	0	0	7	0	3	3	0	0	2	0	3	3	0	0	3	0	0	0	2	0	0	0	0	2	3	0	2	0	2	3	3	2	0	3	0	0	0	4	0	0	0	3	0	0	0	0	2	0	0	0	0	2	0	4	2	0	0	0	2	3	2	3	6	0	0	3	3	0	0	0	3	2	0	0	4	3	0	3	3	0	3	3	4	4	3	0	0	2	0	0	0	0	0	0	0	0	0	0	0	0	0	0	0	3	2	2	2	0	0	0	0	0	0	0	0	0	0	0	0	0	3	2	2	4	3	7	4	0	2	5	2	3	2	5	2	0	0	0	0	4	2	0	5	0	2	0	6	2	2	0	3	2	2	2	2	0	2	2	0	2	0	4	3	6	0	2	3	0	4	0	3	2	0	3	4	2	0	3	2	2	0
chr18:56585503:56587865:+|hsa_circ_0047814|ZNF532	0	3	2	0	0	0	0	0	4	0	2	0	2	0	4	0	0	0	4	0	0	3	0	0	0	0	0	0	0	4	2	0	0	0	2	0	3	3	2	2	0	0	4	2	3	2	3	0	0	2	0	3	0	0	0	0	2	0	0	5	0	3	0	3	4	4	0	0	3	0	0	4	3	0	0	0	0	0	0	2	2	4	2	2	0	0	0	0	0	0	0	0	3	0	3	0	2	0	6	2	6	3	0	0	0	3	0	0	2	2	3	0	0	2	0	0	3	0	0	0	0	0	0	0	2	3	6	7	3	2	0	2	5	0	2	3	5	2	3	0	6	3	3	5	0	6	2	3	7	4	2	7	2	0	3	0	2	5	3	2	3	5	6	0	0	0	0	0	2	5	4	4	2	3	3	6	5	0	4	6	6	2	9	5	3	7	3
chr18:56598878:56606853:+|hsa_circ_0007098|ZNF532	0	0	3	0	2	0	0	0	2	0	0	4	0	0	5	3	0	0	0	0	0	0	0	0	0	0	0	0	2	0	4	0	0	4	4	0	3	3	3	0	0	0	3	4	0	7	4	10	4	0	8	0	0	3	0	5	0	2	0	6	2	5	0	5	0	3	0	0	0	7	4	0	0	0	3	7	0	5	0	0	4	0	0	5	5	0	7	2	0	3	0	2	4	2	0	3	2	0	4	0	2	3	2	2	0	6	0	4	0	4	0	0	0	0	2	0	0	2	0	0	2	0	2	3	0	0	2	6	6	8	3	5	4	3	0	6	0	0	3	0	4	6	5	0	4	0	5	4	5	5	3	0	0	0	2	0	0	0	0	0	0	4	0	0	2	0	0	0	0	2	3	3	4	6	5	4	0	0	2	11	8	6	0	4	4	7	0
chr18:56601665:56621031:+|hsa_circ_0003423|ZNF532	7	13	9	9	9	8	8	14	18	14	8	6	5	9	15	8	16	11	11	0	12	8	8	11	7	10	8	10	12	11	9	7	14	17	14	14	18	15	15	22	20	12	16	9	17	26	18	14	33	19	19	9	17	16	8	16	14	16	22	18	21	19	8	16	8	11	12	14	8	18	15	20	40	11	16	12	18	25	10	23	17	14	18	21	25	14	33	13	15	11	9	23	41	8	17	24	29	14	13	13	9	17	7	5	7	8	6	18	15	7	9	7	14	23	8	8	11	6	11	12	9	9	6	9	7	9	15	32	19	17	15	20	12	10	6	11	11	13	21	18	22	21	20	26	9	17	7	16	33	11	16	21	13	6	7	10	19	16	5	11	10	7	16	14	20	3	10	16	28	15	26	23	12	31	24	12	15	12	17	29	28	12	16	18	31	25	19
chr18:59157635:59174793:+|hsa_circ_0108742|CDH20	0	3	2	2	0	0	5	0	8	3	6	3	3	4	2	2	3	5	4	0	0	0	0	2	0	0	6	2	0	3	5	0	5	0	4	7	6	5	4	3	3	4	5	3	3	0	10	4	3	6	10	6	7	3	2	10	7	2	3	5	5	0	0	6	0	3	5	3	6	0	6	2	0	6	4	3	0	4	4	2	0	0	7	5	4	4	6	0	2	4	6	5	2	4	0	3	4	3	0	5	5	2	2	2	5	0	0	5	3	4	2	0	2	2	0	2	4	0	0	3	0	0	0	0	3	4	9	3	16	2	6	6	7	2	2	5	3	5	4	9	6	12	8	3	6	9	2	6	4	3	2	10	8	0	0	4	5	7	2	3	7	0	2	4	13	0	6	5	11	8	8	5	9	7	6	6	5	3	12	9	9	10	7	10	5	8	5
chr18:59167616:59174793:+|hsa_circ_0047837|CDH20	0	3	0	0	0	0	5	0	0	0	0	0	5	0	2	2	0	0	3	0	0	0	0	3	0	0	0	0	0	2	3	0	4	5	0	0	0	2	0	2	0	0	2	0	0	0	2	0	0	2	0	0	4	0	0	0	0	0	0	0	2	0	0	0	0	0	0	0	3	2	0	0	3	2	4	0	0	0	0	0	0	4	2	0	0	3	0	0	0	3	2	5	0	2	2	0	0	0	0	3	0	2	0	0	0	0	0	0	0	2	0	0	0	0	2	0	0	0	2	0	0	0	0	0	0	0	3	4	2	8	2	7	4	7	2	2	0	2	4	0	2	3	5	4	0	3	0	0	4	2	4	5	2	0	0	2	0	2	3	0	7	7	3	2	2	0	0	4	3	2	7	2	3	8	3	2	2	4	3	2	3	2	4	3	0	3	4
chr18:59203726:59206378:+|hsa_circ_0108745|CDH20	3	3	0	0	0	0	2	0	3	2	2	2	0	0	2	0	3	0	6	0	0	0	0	0	0	2	3	0	2	0	0	0	0	0	0	0	3	6	0	0	2	0	0	2	3	0	2	0	0	2	0	3	0	3	0	0	4	0	3	2	4	0	0	0	3	0	0	2	0	3	0	0	0	0	0	0	3	2	4	3	4	4	0	0	2	0	7	0	3	0	0	5	2	2	0	0	0	4	2	3	4	0	0	0	0	3	0	0	0	0	2	0	2	0	0	0	2	0	2	0	2	0	0	0	0	0	2	3	0	2	0	4	0	0	2	0	2	0	4	0	0	4	5	4	0	0	0	0	5	2	4	0	3	0	2	4	0	0	0	2	2	0	2	6	3	0	0	5	5	5	3	3	0	0	0	3	4	0	2	0	0	2	5	0	3	4	0
chr18:59739906:59763183:-|hsa_circ_0007528|PIGN	4	4	5	0	5	0	4	6	10	0	8	11	5	0	0	0	4	9	4	2	4	2	5	4	4	0	6	0	0	5	5	7	5	4	0	5	7	12	2	8	3	5	4	2	8	4	9	5	8	8	7	5	7	5	10	7	6	7	8	11	2	3	3	10	0	4	2	3	10	9	4	9	8	7	4	6	4	5	5	3	8	5	9	6	12	5	10	10	8	7	10	0	17	3	4	9	7	6	4	4	3	7	4	2	2	2	2	5	5	5	2	4	3	8	0	5	9	2	5	0	7	2	0	2	3	3	4	11	11	3	4	7	7	5	5	2	0	6	12	9	13	5	10	3	6	7	2	4	8	4	6	8	2	5	2	0	2	4	3	7	14	2	5	9	5	4	3	5	3	7	3	8	6	6	5	6	7	4	2	6	11	10	0	6	0	12	0
chr18:60015401:60017170:+|hsa_circ_0047880|TNFRSF11A	4	0	5	3	5	2	0	0	6	2	4	0	0	0	3	3	3	5	8	0	4	0	0	7	3	3	6	4	0	5	5	3	6	0	3	0	2	9	3	0	2	2	0	0	6	3	6	2	3	2	6	3	0	0	3	2	2	0	2	7	3	3	2	2	3	2	6	6	0	5	2	3	6	0	3	3	4	0	2	0	7	4	0	0	2	0	4	2	6	0	5	2	9	2	4	3	2	2	0	0	3	4	0	0	0	3	2	0	4	5	2	4	5	0	0	0	2	4	0	0	0	4	0	0	3	2	4	9	5	0	0	4	3	7	2	10	4	2	6	2	5	8	0	2	5	12	4	5	3	0	0	5	3	0	0	0	4	9	2	5	5	2	0	4	4	4	2	4	5	0	8	8	2	0	3	0	6	0	6	3	2	2	0	4	9	4	0
chr18:60212035:60223530:+|hsa_circ_0047886|ZCCHC2	9	6	8	7	4	7	2	6	6	5	5	7	0	0	9	5	2	3	6	3	11	4	3	10	0	4	6	4	11	0	6	10	7	4	4	11	12	7	11	5	7	7	4	6	3	13	7	4	11	10	5	8	3	0	10	3	7	5	9	11	2	7	3	6	3	6	10	6	25	5	11	4	15	10	12	5	9	9	5	2	8	7	6	8	13	13	44	13	16	11	4	10	23	2	7	13	21	7	11	4	2	0	4	0	4	4	2	2	4	5	5	3	6	2	0	3	9	2	4	6	4	2	2	0	2	4	22	22	17	24	8	17	18	16	3	17	7	17	24	12	13	18	15	9	8	25	16	7	12	5	3	6	15	4	9	6	8	16	12	15	15	9	8	17	23	7	3	5	10	19	17	18	4	20	11	13	10	3	9	31	21	14	17	15	13	16	18
chr18:60223436:60232329:+|hsa_circ_0108764|ZCCHC2	0	0	2	0	0	0	0	0	0	4	4	0	0	0	2	4	4	4	3	0	0	2	3	0	0	0	3	0	3	3	3	0	4	0	0	3	3	6	3	6	0	0	3	0	0	0	5	0	2	3	2	4	0	0	2	3	2	5	0	2	0	2	0	7	6	3	5	0	6	3	5	5	9	2	2	3	0	3	2	0	0	4	4	5	0	3	5	3	5	6	0	0	4	3	4	0	0	0	5	2	2	2	0	2	0	2	0	6	3	3	0	2	0	3	0	0	0	0	0	0	0	2	0	2	0	3	4	3	0	4	0	2	0	0	0	3	2	2	0	0	4	5	4	0	0	5	3	4	4	0	0	0	0	0	0	0	0	0	0	3	5	0	5	0	4	0	0	0	2	0	8	0	0	0	0	2	2	2	0	0	4	0	3	0	4	4	3
chr18:6213148:6312055:-|hsa_circ_0108796|L3MBTL4	2	4	2	0	0	0	0	0	0	3	3	3	2	2	0	3	4	7	4	0	0	0	0	0	2	0	3	0	2	0	0	2	0	0	2	3	4	4	0	0	2	3	4	3	5	3	2	6	2	7	0	2	0	4	2	0	6	2	2	6	7	3	0	5	0	0	2	4	7	3	6	2	10	5	4	0	0	0	2	2	6	5	0	5	2	2	5	0	4	5	6	5	8	0	4	5	7	5	0	4	2	0	2	4	0	0	3	0	5	0	0	0	0	3	3	0	3	5	0	2	0	0	0	5	3	2	9	2	8	2	3	6	4	4	3	2	0	3	6	0	3	6	4	4	4	5	3	3	3	7	0	7	2	0	2	2	4	8	4	4	4	3	2	0	0	2	0	0	3	4	6	6	4	4	0	2	3	3	3	6	4	4	4	5	7	4	5
chr18:6237963:6312055:-|hsa_circ_0046760|L3MBTL4	0	2	0	0	0	0	0	5	0	0	2	3	0	0	0	6	6	7	3	0	4	0	0	0	2	5	0	0	0	0	7	5	8	5	5	7	4	8	7	4	3	0	0	0	6	0	3	2	4	4	11	0	7	6	6	0	6	9	9	5	6	3	2	6	3	4	7	5	7	5	0	4	8	8	4	9	11	4	2	3	6	3	9	7	8	3	7	2	7	7	2	4	6	0	3	5	6	2	9	8	5	3	0	5	2	3	3	4	5	8	2	0	0	4	0	0	3	4	2	0	2	0	0	0	2	3	4	8	5	3	6	8	0	8	5	9	7	2	6	2	8	4	3	8	6	9	3	4	3	5	0	10	4	0	2	2	0	7	6	5	3	3	3	5	7	3	0	2	4	9	6	12	6	5	4	11	6	9	0	10	8	0	2	5	11	6	4
chr18:6263946:6312055:-|hsa_circ_0000824|L3MBTL4	5	3	12	6	2	0	4	5	6	7	9	10	9	3	6	3	5	6	5	2	2	5	6	9	6	6	5	5	5	8	5	0	8	7	8	12	8	11	8	6	8	9	10	3	9	6	7	8	6	0	3	10	5	3	9	0	6	10	8	11	11	6	3	7	5	5	9	10	8	4	13	11	14	9	6	9	10	16	4	7	12	10	6	5	13	3	13	4	10	10	9	6	12	7	10	10	16	5	3	6	6	4	3	2	0	4	8	13	5	4	3	6	6	10	2	3	10	4	4	5	4	7	3	6	6	4	5	13	9	13	5	13	9	12	4	10	7	4	10	8	12	12	8	12	5	14	7	9	16	8	6	5	5	4	4	9	5	9	5	5	11	7	5	10	10	2	12	4	16	13	9	12	8	9	4	10	5	4	5	11	20	13	6	13	7	14	10
chr18:6301902:6312055:-|hsa_circ_0108802|L3MBTL4	4	4	2	4	6	0	8	3	6	3	4	0	4	4	5	9	3	3	5	0	4	0	0	3	4	2	7	7	6	3	4	9	0	2	2	4	2	7	3	5	2	3	9	0	2	6	8	5	2	5	5	0	3	2	9	3	3	4	0	6	8	4	2	3	6	2	11	3	5	4	7	4	8	4	4	3	13	2	0	3	4	6	2	2	7	8	4	4	4	4	0	6	2	4	3	2	10	0	3	0	2	3	3	5	0	4	0	0	0	4	2	5	6	2	0	0	2	0	2	2	6	0	4	3	4	5	9	9	2	9	3	8	11	10	3	10	4	3	8	0	14	6	6	2	3	9	3	2	3	0	0	2	4	0	3	0	4	6	4	2	4	4	3	6	7	0	2	3	6	13	0	5	6	4	2	5	8	2	4	4	4	4	6	3	4	8	8
chr18:74561482:74563895:+|hsa_circ_0004979|ZNF236	10	8	8	6	9	5	8	4	22	7	12	5	7	0	16	10	6	14	8	0	10	0	10	15	9	5	15	5	8	11	7	11	13	10	10	12	14	18	14	9	7	11	6	8	10	22	22	11	14	14	13	14	9	9	7	7	8	16	8	14	18	9	12	13	12	15	13	15	25	5	17	13	25	10	16	16	19	18	19	5	6	15	23	29	15	11	29	17	16	12	17	27	27	8	10	15	23	6	5	10	7	13	10	9	6	8	3	12	9	8	12	11	5	11	0	2	10	5	7	12	8	7	2	16	10	6	18	18	14	14	6	27	18	14	3	16	6	9	33	10	13	20	11	5	9	24	3	11	14	6	5	16	8	0	2	9	7	11	9	5	25	9	9	12	22	3	4	6	16	15	19	16	8	12	14	7	11	3	5	15	9	11	23	13	19	13	8
chr18:74561482:74583781:+|hsa_circ_0001993|ZNF236	7	0	3	3	0	7	9	4	4	6	6	8	5	2	2	3	3	3	2	2	0	0	3	7	8	4	4	2	5	5	4	6	12	5	8	6	6	10	6	8	4	4	5	3	5	3	9	7	4	5	14	9	9	3	2	0	6	9	4	14	7	7	4	11	5	2	5	5	16	5	4	9	11	5	8	6	8	10	11	7	7	7	9	4	14	6	17	3	9	6	7	13	5	7	8	5	6	4	6	2	4	9	4	2	6	0	0	8	6	7	4	0	7	8	2	0	8	4	2	4	4	6	4	13	6	6	10	11	7	7	2	7	7	3	0	2	5	5	8	0	8	7	5	3	6	9	5	2	5	2	3	9	7	2	5	3	5	4	3	6	11	5	5	6	10	0	0	5	10	5	5	9	4	6	6	3	2	3	5	9	6	8	5	2	6	9	4
chr18:74561482:74593468:+|hsa_circ_0000857|ZNF236	7	3	7	9	4	3	12	3	24	6	6	4	6	3	8	3	3	9	5	4	4	10	4	0	5	8	7	0	11	6	7	0	2	9	4	9	13	7	5	4	2	6	6	6	4	0	7	7	7	9	8	7	3	3	8	4	7	5	8	13	5	4	8	10	2	5	7	7	21	8	5	13	11	6	6	5	2	9	0	5	5	5	5	11	6	0	14	5	9	5	12	12	3	3	3	6	6	11	5	7	4	5	7	2	3	5	8	9	13	10	6	3	5	9	3	2	3	3	7	3	4	6	0	10	4	4	15	9	12	5	3	8	13	15	3	7	3	5	9	5	10	14	10	6	5	11	6	3	7	7	7	14	2	3	3	2	9	6	5	4	8	5	6	8	3	7	5	10	11	18	9	18	9	6	9	6	8	2	6	15	16	9	11	11	7	8	9
chr18:76856476:76886375:+|hsa_circ_0002485|ATP9B	7	6	8	7	10	6	6	13	14	7	6	7	8	0	4	5	10	18	8	3	4	2	0	10	15	6	11	6	5	9	3	4	10	18	4	10	9	9	11	14	12	8	8	7	10	7	8	9	12	6	15	3	8	2	7	3	7	10	8	7	5	8	4	5	7	4	5	13	9	6	5	6	17	13	6	11	10	12	9	0	3	8	7	8	16	5	24	7	20	12	12	9	13	0	9	18	4	7	3	8	5	3	6	5	4	4	2	10	8	5	4	3	12	11	0	3	9	0	11	4	5	0	2	6	6	4	4	13	21	12	4	11	12	5	6	16	13	13	10	8	16	19	14	10	6	18	9	2	13	7	11	8	10	2	4	7	8	7	7	5	11	6	11	10	14	0	5	7	12	8	10	13	13	20	4	10	16	10	17	6	16	9	15	10	16	23	2
chr18:76856476:76914555:+|hsa_circ_0004057|ATP9B	15	11	15	4	10	7	9	10	27	23	12	6	18	2	21	10	18	20	23	2	9	9	3	18	19	7	14	11	7	11	15	9	14	31	8	15	13	9	19	19	9	23	23	10	15	20	12	11	18	20	27	10	18	9	11	4	13	15	17	27	6	22	9	19	8	8	10	16	19	11	16	23	25	24	22	18	16	8	16	13	11	14	13	16	28	20	40	11	18	11	15	14	18	6	23	26	11	11	6	13	15	8	14	7	7	6	4	23	4	18	15	12	13	8	2	3	17	12	17	10	6	5	4	18	11	9	14	21	21	7	15	16	27	14	15	11	11	14	24	20	29	14	19	15	13	17	12	14	23	12	16	15	8	5	16	10	8	13	7	10	25	9	7	18	21	8	21	14	13	13	28	26	10	16	23	14	17	21	17	19	28	13	25	16	21	22	17
chr18:76856476:76936907:+|hsa_circ_0048000|ATP9B	0	2	0	4	0	4	2	0	4	3	0	3	7	2	2	2	2	0	2	0	0	0	3	3	2	0	5	0	0	3	0	4	5	6	0	3	4	2	4	0	0	3	3	3	0	5	4	2	5	5	8	0	0	3	2	6	0	2	2	5	3	6	4	5	2	0	0	4	8	3	0	3	4	9	7	4	2	2	0	2	0	2	0	5	7	4	5	2	8	4	4	2	0	3	0	3	0	0	6	2	0	0	3	4	2	2	0	7	0	4	2	2	5	0	0	0	2	2	2	0	3	5	0	4	4	5	4	5	6	2	0	4	3	0	4	3	2	0	6	5	7	6	9	0	2	3	3	0	4	6	2	2	0	0	0	2	0	5	5	0	2	3	2	0	5	3	4	0	4	4	4	7	4	6	3	3	6	4	6	4	12	7	4	4	5	4	3
chr18:76886267:76967012:+|hsa_circ_0007955|ATP9B	0	0	2	3	2	0	0	5	4	3	3	2	0	3	5	3	0	3	2	0	0	0	2	0	0	5	3	0	0	2	0	2	4	0	3	4	0	2	3	2	2	3	0	0	0	6	2	0	4	0	0	2	4	4	0	0	2	4	0	6	2	2	0	0	3	2	0	2	0	2	0	5	6	3	0	4	0	0	2	0	2	2	4	0	3	2	11	0	4	3	0	0	4	4	2	0	2	0	0	6	0	0	4	0	0	2	0	2	0	0	2	2	7	0	0	2	0	0	2	0	0	0	0	7	5	0	3	0	3	2	0	6	0	0	0	2	2	0	0	0	0	3	5	0	0	2	0	2	4	0	0	0	0	0	0	2	0	0	0	2	4	2	0	2	2	0	0	0	4	3	0	3	4	3	0	2	0	0	0	0	3	2	3	0	0	0	0
chr18:76886267:76974038:+|hsa_circ_0108905|ATP9B	0	0	0	0	0	0	0	2	4	3	2	3	2	0	2	0	0	0	0	2	0	2	0	0	2	0	8	0	0	6	0	4	2	4	6	5	0	8	2	2	0	2	5	2	7	3	3	4	0	3	5	2	2	4	0	2	2	5	3	4	0	4	4	4	4	0	2	3	7	2	0	0	11	4	4	2	4	2	5	0	0	4	0	3	2	8	8	2	4	5	2	0	10	2	7	5	6	2	0	3	2	0	6	0	2	0	0	3	3	0	0	0	2	3	0	2	2	2	2	3	0	0	0	6	0	0	0	0	4	0	3	3	0	3	2	0	0	3	3	2	2	2	3	0	4	2	0	2	2	0	0	4	0	0	0	0	0	0	3	2	2	3	0	2	0	0	0	0	3	3	2	4	0	3	4	0	3	0	2	5	0	0	2	4	0	4	0
chr18:76886267:77037196:+|hsa_circ_0048008|ATP9B	0	2	2	0	2	2	0	2	0	10	0	2	3	0	4	0	5	3	3	0	0	2	0	5	0	4	0	0	4	3	0	0	6	6	3	2	3	3	2	4	0	5	3	0	5	2	7	3	6	9	6	5	3	6	4	3	0	3	2	5	0	5	5	0	4	3	5	7	6	2	5	2	7	2	4	7	2	4	3	3	0	4	5	6	2	6	8	0	4	3	3	3	4	0	3	2	4	5	5	0	4	0	2	2	0	0	0	7	2	5	2	5	5	4	0	0	3	0	3	0	2	0	0	9	0	0	7	0	3	0	2	0	2	0	0	2	3	3	4	6	0	0	3	5	4	14	2	2	7	6	4	8	6	0	5	3	3	4	0	4	3	3	2	2	3	0	5	2	0	3	3	2	4	3	4	0	4	2	3	7	2	5	4	3	4	2	0
chr18:76914504:76974038:+|hsa_circ_0108911|ATP9B	7	0	4	0	0	3	0	0	4	5	4	0	2	2	9	4	4	5	0	0	0	0	0	0	0	3	2	3	2	0	0	0	2	5	2	7	3	3	4	7	4	3	11	2	0	8	3	2	2	3	4	2	5	0	4	3	2	0	3	7	4	4	0	8	7	4	2	2	8	0	5	3	11	5	4	2	0	6	2	3	3	3	6	7	6	4	5	7	5	2	2	10	5	2	2	2	9	3	5	3	0	2	3	5	0	2	0	3	3	3	3	0	3	3	2	0	2	0	4	3	4	0	0	3	0	0	6	0	2	2	2	3	0	5	2	4	6	4	5	2	2	3	0	5	2	7	4	0	4	0	0	4	0	0	0	2	2	5	3	2	2	0	4	2	7	2	4	7	5	3	3	4	0	4	3	0	0	2	3	5	0	0	7	3	2	5	2
chr18:76953183:76974038:+|hsa_circ_0003275|ATP9B	8	6	10	9	4	3	8	3	9	9	10	7	5	2	17	16	4	9	8	5	8	3	7	9	9	11	10	3	10	7	8	13	4	7	5	7	4	13	6	12	8	7	8	7	7	13	7	7	11	4	7	6	2	2	5	4	12	4	11	10	12	6	8	3	5	12	5	0	14	11	7	13	16	6	6	10	7	7	7	6	9	5	7	7	9	8	13	7	14	6	4	12	8	2	5	6	14	8	2	12	3	5	0	8	5	2	4	4	0	9	4	2	8	7	0	0	5	2	3	6	5	5	2	5	5	5	9	7	7	7	5	11	13	9	6	8	4	8	21	0	3	6	8	7	3	7	8	6	4	5	5	5	5	5	3	4	11	5	5	2	12	10	5	10	11	5	3	6	10	5	6	6	9	6	17	12	4	7	7	9	6	7	8	6	10	9	0
chr18:76953183:77013541:+|hsa_circ_0108914|ATP9B	4	0	4	0	0	5	0	0	16	6	5	5	5	0	5	7	3	0	4	0	6	3	2	6	2	0	4	2	6	5	0	2	0	6	3	7	0	7	7	9	4	5	6	6	3	3	8	0	5	2	8	4	8	3	4	0	6	3	6	2	4	0	4	4	7	4	6	3	9	2	3	4	10	2	7	12	6	7	2	4	6	3	4	5	6	3	12	7	8	9	4	7	5	2	3	7	9	8	5	6	3	2	3	0	2	5	0	2	2	3	0	4	7	6	0	0	0	4	3	0	0	2	0	0	3	0	6	5	5	2	4	9	7	3	2	4	5	5	11	0	5	5	6	9	6	13	7	0	11	4	4	7	0	3	0	0	6	5	0	5	4	4	3	3	3	2	2	4	9	0	2	6	0	0	2	6	2	4	5	7	10	4	2	5	2	8	0
chr18:76953183:77037196:+|hsa_circ_0048012|ATP9B	8	10	16	13	8	5	7	19	24	12	19	14	12	3	14	20	11	12	8	0	7	9	4	7	7	16	22	14	20	10	11	9	30	20	14	14	12	15	17	17	11	18	16	11	12	13	18	13	31	18	20	6	9	10	7	6	5	27	9	28	10	8	10	13	16	11	17	5	31	13	18	16	35	11	18	11	6	24	9	15	7	17	28	30	20	12	27	17	22	23	14	13	19	7	21	22	35	16	8	8	8	11	14	2	5	7	11	8	11	15	6	13	16	12	3	9	17	3	8	8	9	4	4	20	18	16	20	17	14	16	8	16	16	15	11	22	15	18	26	14	13	17	11	15	12	32	6	6	22	12	7	16	7	3	5	4	18	16	8	10	12	12	12	11	6	7	13	15	33	11	16	15	13	11	22	14	12	10	14	21	23	16	10	18	13	25	7
chr18:76953183:77067234:+|hsa_circ_0048013|ATP9B	7	11	7	4	6	4	5	8	21	16	5	7	9	5	10	10	11	17	9	7	2	4	0	5	9	10	10	8	9	12	5	11	13	7	12	5	11	6	5	4	8	6	10	8	6	9	13	7	15	10	13	4	10	8	2	5	5	8	6	12	0	6	0	15	0	9	7	6	16	5	11	8	18	7	10	4	12	12	5	5	7	4	14	16	13	3	15	7	8	5	7	3	10	2	12	9	11	10	7	7	3	3	6	0	7	3	3	6	8	8	4	5	17	11	0	5	4	2	7	0	4	2	2	2	8	6	22	14	11	0	6	5	5	11	5	7	8	12	13	4	5	8	13	6	11	15	0	7	10	11	5	8	5	0	3	2	6	16	2	6	15	8	9	5	4	0	4	12	18	7	8	5	5	7	15	0	3	6	9	12	21	9	5	9	15	21	8
chr18:76966937:76974038:+|hsa_circ_0048014|ATP9B	0	0	0	0	0	0	0	0	3	0	0	0	6	2	0	2	2	0	2	0	0	0	0	0	2	4	0	2	0	0	0	3	5	0	3	3	2	4	4	5	0	0	2	6	2	3	0	0	0	2	2	3	0	3	2	0	0	2	5	5	5	2	0	0	0	0	0	0	2	0	0	3	6	3	3	2	3	3	0	3	0	4	0	5	4	2	3	0	4	5	0	2	3	0	0	2	3	2	5	0	0	0	2	0	0	0	2	2	3	0	3	0	3	0	0	0	0	0	0	2	2	2	0	0	0	0	2	2	3	3	0	2	4	0	4	6	0	0	5	0	0	0	0	0	2	2	0	0	4	2	0	0	0	0	0	0	0	0	3	0	3	3	2	0	2	0	0	0	4	3	2	2	0	0	0	8	2	3	0	4	0	0	0	0	4	3	0
chr18:8076453:8088849:+|hsa_circ_0006114|PTPRM	0	0	4	7	6	3	2	3	7	5	6	10	5	4	6	3	4	5	9	0	9	0	0	7	4	4	5	3	4	6	7	2	9	3	3	11	0	6	4	2	3	2	5	3	4	3	6	6	7	10	10	2	8	2	4	3	3	5	6	5	7	4	4	4	4	8	5	3	9	0	0	10	13	2	3	4	8	3	5	2	5	3	7	9	10	0	9	4	15	8	4	7	15	2	10	3	7	4	2	12	0	6	3	5	8	8	0	6	0	4	2	4	8	8	0	0	5	2	4	4	0	4	3	7	5	3	6	9	10	14	4	5	7	0	4	3	6	7	11	7	10	4	10	5	2	14	3	2	7	4	4	10	2	0	3	4	0	12	2	0	7	0	3	6	4	2	0	6	5	8	10	11	2	3	5	5	9	5	9	10	6	2	2	9	5	5	4
chr18:8076453:8143777:+|hsa_circ_0007144|PTPRM	5	14	9	0	2	0	6	0	0	7	6	0	6	4	8	5	6	7	3	2	4	0	0	6	0	5	5	6	6	4	4	5	6	5	0	5	6	8	6	4	4	0	0	4	0	6	5	8	4	6	6	4	7	0	3	0	5	8	2	5	5	5	0	8	0	3	4	4	11	0	5	0	13	6	10	2	6	4	5	4	8	4	5	11	11	0	8	8	8	4	4	5	10	5	4	6	7	2	5	6	0	3	4	3	5	2	2	4	8	5	2	4	3	5	0	0	5	3	3	2	0	0	2	0	2	4	8	5	7	9	4	11	6	5	4	4	5	8	12	3	4	5	9	6	6	10	0	6	14	3	3	2	3	0	3	0	3	3	2	6	6	5	6	3	4	0	2	0	6	7	12	7	4	5	5	4	4	12	6	12	9	3	7	12	6	4	3
chr18:8113484:8143777:+|hsa_circ_0002872|PTPRM	9	6	10	4	7	2	6	3	14	13	10	8	7	5	6	6	7	17	6	4	6	4	13	11	7	10	4	12	7	7	8	5	9	8	4	4	8	12	5	11	5	3	3	7	9	6	6	6	8	7	18	6	9	3	6	6	2	8	4	6	5	5	7	6	5	5	7	7	13	3	6	6	10	6	12	8	8	13	4	5	4	3	6	10	11	6	14	7	7	11	4	8	14	4	9	9	13	7	4	6	6	7	2	4	4	3	4	7	5	7	3	4	10	7	0	7	2	4	3	9	7	3	0	3	5	3	19	12	13	14	2	13	9	5	8	13	6	6	23	7	8	8	5	12	8	27	6	9	10	3	4	14	5	4	2	4	0	7	9	10	21	10	10	5	7	6	5	15	18	12	16	20	13	4	7	14	7	11	7	12	16	9	8	10	9	16	5
chr18:8714137:8720494:+|hsa_circ_0108938|SOGA2	5	0	0	0	2	0	0	0	0	0	0	0	2	0	2	0	4	5	0	2	0	0	0	0	4	2	2	0	4	2	2	0	3	0	3	4	6	11	2	3	2	2	6	0	3	0	0	4	0	2	5	0	0	0	2	2	0	3	2	6	3	3	0	0	0	0	5	2	9	0	7	2	3	0	0	3	2	0	0	5	0	0	3	6	2	0	6	0	2	3	0	4	2	2	0	3	5	0	2	2	0	3	0	0	5	0	0	2	2	2	3	0	2	3	0	0	0	0	0	2	0	2	0	0	4	0	0	4	5	3	0	4	0	2	0	0	0	2	0	0	3	0	0	3	0	5	2	2	4	0	0	6	0	3	0	0	0	2	0	2	7	0	3	0	2	0	0	2	4	3	3	5	2	3	4	5	3	0	0	4	3	2	5	4	3	5	0
chr18:8718422:8720494:+|hsa_circ_0000825|CCDC165	11	10	11	6	8	0	0	10	19	7	6	3	12	2	3	11	8	13	8	2	6	4	0	7	8	12	19	10	2	7	8	13	12	20	9	18	13	24	12	11	6	8	17	12	17	14	19	16	7	25	22	11	7	7	24	5	3	18	14	18	6	8	16	11	14	10	16	18	38	11	14	21	26	14	18	13	12	14	6	7	9	13	10	26	28	9	25	11	30	10	7	8	21	6	6	14	15	15	8	3	0	5	8	2	6	8	7	9	13	7	7	2	18	7	2	5	15	8	13	7	0	4	2	8	9	6	19	5	10	20	6	10	18	9	7	21	13	15	30	8	15	20	14	8	10	18	9	12	21	14	12	10	9	0	7	4	18	14	5	9	18	6	10	11	8	3	4	15	24	12	21	18	17	10	18	15	8	12	11	21	18	21	10	19	15	22	6
chr18:9182380:9208801:+|hsa_circ_0046842|ANKRD12	2	3	3	3	2	0	0	0	3	0	0	0	0	0	0	0	0	0	0	0	0	0	0	0	0	2	0	0	4	2	2	0	4	0	0	0	0	0	0	0	0	0	0	4	0	2	2	0	0	2	4	0	0	0	0	0	2	0	2	3	0	0	0	3	0	2	6	2	2	2	0	2	3	0	0	2	0	3	0	3	0	0	3	5	0	2	0	2	4	0	0	2	0	0	0	2	5	0	0	0	0	0	0	2	0	0	0	0	0	0	0	2	4	0	0	0	0	2	0	0	0	0	0	0	0	0	6	0	0	0	0	2	5	2	0	3	4	6	2	3	3	4	0	5	0	4	0	0	2	2	0	2	2	2	0	0	2	2	0	5	9	0	2	0	0	0	0	3	4	6	3	7	2	0	2	0	0	0	4	0	2	4	0	2	0	0	0
chr18:9182380:9221997:+|hsa_circ_0000826|ANKRD12	22	34	18	16	10	15	14	19	19	27	17	19	25	18	18	18	17	30	19	11	16	13	10	31	21	10	28	16	18	17	25	29	28	31	18	26	37	48	29	36	29	25	35	32	37	33	38	35	38	36	24	31	26	18	25	26	33	29	31	51	46	37	18	36	25	23	23	33	76	39	38	50	51	32	30	25	31	34	26	22	41	33	15	22	43	31	48	16	37	29	24	23	60	20	40	38	51	37	50	41	24	27	24	23	22	23	31	41	26	23	12	17	24	31	4	9	36	26	19	34	13	14	8	29	19	13	83	84	88	87	35	103	76	82	60	61	43	69	109	74	104	87	110	80	59	91	59	71	87	69	47	114	52	32	21	44	64	81	41	63	151	45	60	62	76	46	40	69	80	89	123	118	59	92	86	65	84	73	77	115	121	93	101	103	90	95	79
chr18:9182380:9239554:+|hsa_circ_0108949|ANKRD12	3	0	6	0	0	0	0	0	2	0	0	0	0	2	0	0	0	2	2	0	0	0	0	2	3	0	0	2	0	0	2	7	2	0	0	0	3	3	0	2	0	0	0	0	0	0	5	2	2	2	0	2	0	4	2	2	0	0	0	2	0	0	0	2	0	0	3	5	3	3	0	4	5	4	0	7	0	0	2	2	0	2	2	0	0	0	2	0	2	2	0	3	0	3	0	0	3	0	3	0	4	0	0	0	5	0	2	0	2	3	3	2	0	2	0	0	2	0	0	2	0	0	0	2	0	0	6	4	2	0	0	8	5	4	4	0	0	3	10	0	6	6	2	0	3	8	0	0	6	3	4	3	2	0	4	2	0	4	0	4	4	0	0	0	4	0	0	0	6	2	5	7	3	0	3	4	2	3	3	5	3	4	7	0	4	7	0
chr18:9195549:9221997:+|hsa_circ_0046843|ANKRD12	6	3	3	3	4	3	0	5	3	3	7	4	4	4	3	4	6	10	6	3	4	5	0	4	5	6	4	0	0	0	8	5	8	5	6	2	7	5	8	6	9	5	5	3	5	8	6	6	5	7	3	2	5	5	3	13	8	11	7	6	9	6	6	4	7	0	8	15	9	12	4	6	10	9	2	4	4	10	5	8	5	3	8	5	4	6	7	3	10	7	6	0	9	0	7	3	8	11	4	6	5	6	0	0	2	9	5	2	8	8	0	4	4	7	0	2	7	5	5	3	2	0	0	0	4	0	26	20	28	12	10	23	18	17	12	13	13	7	32	15	23	25	19	22	13	22	10	11	16	11	13	22	11	4	9	12	19	20	18	12	19	16	12	14	20	17	17	20	41	35	23	16	17	27	19	22	19	12	13	29	30	16	30	22	19	23	21
chr18:9204474:9221997:+|hsa_circ_0003865|ANKRD12	5	5	4	6	2	7	4	7	11	2	8	5	2	0	11	7	5	5	3	0	6	2	2	9	3	5	7	2	5	3	7	7	8	3	7	7	7	11	12	4	5	10	7	9	10	10	11	9	10	9	3	7	7	4	6	4	12	6	0	17	6	4	5	6	6	6	5	3	23	7	9	6	9	8	11	6	5	7	3	5	7	7	16	8	7	9	10	6	11	4	3	13	10	3	5	6	14	4	7	7	2	6	5	5	6	2	3	5	7	5	3	3	8	6	2	2	0	0	4	4	6	0	0	3	6	3	19	28	19	23	13	18	15	23	13	11	10	24	24	13	12	14	15	10	13	18	11	12	22	13	6	17	10	4	8	10	16	16	10	8	22	10	11	17	14	3	8	14	27	24	29	18	16	12	15	18	14	11	17	16	22	13	24	23	19	22	23
chr18:9208655:9221997:+|hsa_circ_0003652|ANKRD12	0	0	0	3	0	0	4	0	3	2	0	0	0	0	0	0	2	3	0	0	0	3	0	2	2	0	0	0	2	0	2	0	0	0	0	3	0	2	0	2	0	0	2	0	0	0	0	2	4	0	2	0	0	0	0	4	0	2	0	3	0	2	0	0	0	0	0	0	3	2	0	6	3	0	0	2	3	3	0	0	0	3	4	4	2	3	0	0	6	0	0	2	0	0	5	0	0	0	4	0	3	3	0	0	0	0	0	3	2	2	2	0	0	0	0	0	0	0	0	0	0	0	0	0	0	0	2	2	5	3	6	4	5	2	5	3	5	3	4	5	6	5	10	3	3	6	0	3	3	2	2	4	0	0	3	0	2	3	2	6	6	6	2	3	0	0	3	0	4	5	8	6	2	6	9	0	6	0	6	6	9	2	0	7	0	8	3
chr18:9524592:9525849:+|hsa_circ_0005158|RALBP1	10	14	19	18	17	20	24	25	31	25	27	19	22	8	34	21	24	40	18	6	21	15	4	22	18	22	22	27	23	16	35	28	27	31	27	24	33	45	34	33	15	34	27	17	35	31	38	28	23	29	29	16	31	16	30	29	32	12	24	45	37	26	16	29	19	30	35	25	46	31	37	34	44	37	29	25	44	37	26	15	26	26	39	26	41	31	55	22	47	34	28	18	48	20	21	33	31	22	15	20	26	18	11	26	8	24	10	33	24	23	6	31	27	32	2	11	18	14	18	29	19	15	8	18	19	5	25	27	19	40	16	38	37	24	17	31	13	14	37	12	31	24	21	24	13	41	17	11	37	18	12	40	20	3	16	7	16	28	9	21	37	17	15	29	27	14	16	13	44	23	36	27	15	29	20	16	22	20	23	34	48	24	37	24	35	22	19
chr18:9583115:9595100:-|hsa_circ_0009022|PPP4R1	4	7	8	5	8	3	8	5	6	4	10	8	8	3	7	6	3	15	7	2	3	3	3	13	12	12	10	8	9	7	6	15	17	12	8	7	13	13	5	11	7	5	10	0	10	5	13	14	6	18	10	2	7	5	12	8	9	5	13	16	13	9	3	21	10	6	12	3	14	12	17	10	18	8	10	9	14	18	9	4	7	7	8	10	11	9	24	4	7	10	10	12	12	7	8	7	3	8	10	10	4	13	4	5	0	9	5	14	10	0	7	8	7	6	4	3	6	6	7	9	4	5	4	16	7	8	21	15	19	10	8	17	26	12	6	9	5	12	18	15	20	16	15	6	8	18	4	10	17	10	10	20	7	0	4	4	8	12	14	10	19	14	9	14	17	6	4	13	18	18	21	22	4	19	16	14	9	9	15	27	23	16	23	11	19	19	16
chr18:9583115:9595151:-|hsa_circ_0007509|PPP4R1	6	12	5	8	7	4	4	12	11	10	8	7	9	3	9	0	9	15	12	0	0	5	4	12	13	11	10	12	8	8	15	9	11	7	11	5	16	15	9	14	3	13	11	3	6	7	10	4	7	11	11	14	4	11	9	4	12	12	14	15	12	8	10	16	10	7	10	8	23	9	9	12	12	9	7	9	9	11	7	0	11	7	16	10	17	7	26	4	15	13	14	17	17	8	14	7	9	12	7	16	5	10	5	4	5	14	3	7	15	8	8	0	11	9	4	6	11	5	6	4	3	0	0	11	6	5	16	10	12	9	2	17	9	8	9	14	6	7	17	8	17	9	11	7	7	20	5	7	16	8	5	14	4	3	5	6	7	11	7	10	13	12	6	3	9	6	13	4	19	15	18	10	15	16	12	13	11	10	13	12	11	21	9	16	17	14	11
chr18:9775275:9815219:+|hsa_circ_0008821|RAB31	5	0	0	0	0	0	0	5	3	0	0	2	2	0	3	4	0	0	0	0	0	0	0	4	3	2	2	0	0	2	0	0	0	3	0	5	5	3	3	2	3	3	3	2	0	0	7	0	5	0	2	0	7	3	5	0	2	6	3	3	2	3	0	3	0	0	0	2	0	2	2	2	5	3	5	7	5	2	3	0	3	3	0	2	3	0	3	3	0	4	2	0	8	4	2	0	3	0	0	2	0	4	0	0	0	0	0	3	6	3	2	3	2	3	0	0	0	2	0	0	2	2	0	0	2	4	4	3	4	3	0	2	2	0	0	2	0	0	0	0	2	4	3	4	0	4	2	2	4	0	0	2	0	3	0	0	3	0	6	0	0	0	3	4	0	0	0	0	2	2	4	4	2	5	0	2	0	0	2	3	2	3	3	3	2	7	0
chr19:11833769:11836142:-|hsa_circ_0109039|ZNF823	3	3	2	3	0	4	3	6	5	0	3	5	3	0	5	0	5	6	3	5	0	5	0	0	4	2	2	2	0	3	6	8	9	5	4	4	4	2	0	3	3	6	5	2	3	4	8	8	7	5	6	2	2	4	0	5	2	9	4	13	6	6	4	11	3	0	9	3	11	5	4	5	8	0	2	4	3	7	5	0	5	6	5	4	9	4	11	6	6	7	4	10	7	4	8	6	6	5	4	4	2	6	0	4	2	2	0	2	2	2	3	3	4	5	0	0	3	0	2	2	4	4	0	5	3	2	4	5	7	8	3	12	10	4	2	5	0	2	0	3	5	2	0	5	3	7	3	0	3	4	3	4	2	0	0	0	2	2	4	3	5	3	6	4	0	0	0	4	0	7	4	10	0	5	0	3	2	7	5	2	10	5	13	3	6	4	4
chr19:1271328:1272050:+|hsa_circ_0007715|CIRBP	0	0	3	0	0	0	2	0	4	0	2	0	0	0	2	0	4	4	4	2	0	0	0	5	0	3	2	6	0	0	4	3	4	8	3	4	6	0	0	8	4	0	6	5	5	0	7	3	0	3	6	2	0	0	0	4	4	2	0	5	0	0	0	5	5	2	3	3	3	3	0	5	4	5	0	3	3	3	0	0	2	0	0	3	0	2	8	4	9	0	0	6	4	3	3	0	7	0	2	5	2	2	4	0	3	4	0	3	3	3	2	0	2	0	0	0	4	2	4	0	3	0	0	0	2	0	5	6	7	0	0	4	6	4	2	5	5	5	0	0	0	2	6	3	0	10	4	9	8	3	3	5	2	0	0	3	6	4	6	4	3	6	3	3	3	0	2	2	4	8	6	8	4	3	3	7	5	2	6	11	7	2	4	5	6	7	5
chr19:12962748:12963209:+|hsa_circ_0049613|MAST1	0	0	0	0	0	0	0	0	0	2	0	0	0	0	0	0	0	2	3	0	0	0	0	0	0	0	5	0	5	0	7	0	2	5	0	3	0	2	5	2	0	3	7	0	0	2	3	0	4	2	2	0	2	0	2	0	2	2	2	0	0	2	0	0	0	3	2	0	3	0	2	4	4	2	3	2	3	0	0	0	0	3	5	5	0	0	3	0	0	0	3	2	0	4	0	2	4	0	0	0	2	0	2	0	0	0	0	4	0	0	2	0	2	0	0	2	5	3	0	2	0	2	0	2	0	2	4	0	4	4	2	4	2	2	0	3	3	3	3	3	2	0	5	6	0	5	4	3	4	4	0	5	3	2	0	5	0	3	0	2	0	2	2	0	0	0	4	0	9	4	3	2	0	3	5	4	2	3	2	6	3	4	0	0	2	4	0
chr19:13039156:13039661:-|hsa_circ_0000896|FARSA	4	4	10	7	6	6	8	8	12	14	10	5	9	8	15	6	17	11	7	0	8	11	6	10	8	5	16	4	4	7	12	12	10	8	13	13	10	22	9	11	9	7	11	10	9	17	14	12	12	16	13	15	7	4	9	11	11	7	11	17	9	9	8	14	8	12	14	12	16	10	7	19	19	12	11	19	16	10	8	8	12	5	7	16	11	9	14	6	11	9	13	13	16	7	7	12	21	8	9	12	7	20	9	12	4	12	8	11	10	13	5	6	9	9	3	0	16	4	6	6	6	8	0	6	7	6	27	21	6	22	10	22	15	15	6	3	9	8	14	8	11	9	10	17	8	10	10	15	18	13	16	15	12	2	13	3	4	4	11	6	12	10	10	11	11	7	18	13	20	30	11	5	5	17	23	14	11	14	13	15	19	8	19	8	20	9	15
chr19:13443683:13445307:-|hsa_circ_0003935|CACNA1A	3	0	3	0	0	0	0	0	0	0	0	0	0	0	0	3	0	0	0	0	0	0	0	0	0	2	7	4	2	0	0	2	3	3	0	0	0	0	0	0	0	0	0	0	0	3	2	0	2	0	0	0	0	0	0	0	0	0	3	2	2	0	0	0	0	2	0	0	0	0	0	0	0	0	0	0	0	0	0	0	3	0	0	0	0	0	0	0	2	0	0	0	3	0	2	2	0	0	0	0	0	0	0	0	0	0	0	0	0	0	0	2	0	0	0	0	0	0	0	0	0	0	0	0	0	0	14	6	14	14	3	3	10	7	3	2	5	4	3	0	0	3	3	8	3	2	6	3	8	2	7	6	2	0	5	2	5	6	4	3	12	5	3	4	3	4	0	6	4	14	10	6	2	7	8	3	11	10	6	8	10	6	3	4	13	13	0
chr19:14568843:14569187:+|hsa_circ_0008950|PKN1	0	4	4	4	0	0	3	5	10	4	0	0	0	0	3	0	3	2	4	0	3	0	3	2	3	0	8	0	3	2	3	2	8	5	4	8	3	7	2	4	2	2	8	4	0	2	5	5	5	4	5	6	0	0	0	4	3	6	4	10	3	5	3	0	6	0	3	4	2	0	3	7	5	4	2	0	7	2	4	3	3	6	7	5	5	3	6	0	5	6	5	3	6	3	2	3	3	4	3	5	0	5	2	0	2	0	0	4	0	3	4	0	5	5	0	0	2	0	3	3	0	0	0	3	3	5	7	5	8	15	2	2	6	13	3	7	0	3	8	2	3	6	8	3	2	3	0	4	9	5	2	9	5	3	2	3	7	9	3	5	16	9	5	2	7	0	8	11	7	3	11	3	5	10	7	3	8	5	12	21	9	0	12	4	4	3	8
chr19:17212470:17213367:+|hsa_circ_0000907|MYO9B	2	5	0	0	2	0	0	0	5	0	0	0	0	0	0	5	3	0	0	0	0	3	0	5	5	3	0	0	0	0	3	0	0	3	2	4	3	0	0	2	0	3	6	6	3	0	5	2	2	3	0	0	3	2	5	3	4	4	2	2	0	3	0	4	0	0	4	0	4	0	0	7	2	0	4	2	3	2	0	5	8	2	5	0	3	3	6	2	0	2	2	3	3	3	2	2	2	4	2	7	4	6	0	2	0	2	2	0	5	3	0	0	3	0	0	0	4	4	0	4	3	0	0	0	0	3	4	3	0	0	0	0	7	0	2	0	0	5	5	0	3	5	0	5	3	3	3	4	5	11	2	6	2	0	0	3	4	2	5	2	5	5	5	3	2	0	8	5	4	6	6	6	0	3	4	9	6	7	3	7	3	0	3	7	4	6	9
chr19:17387304:17387718:+|hsa_circ_0003253|BABAM1	5	3	2	4	0	0	2	5	4	4	4	2	2	3	4	3	7	8	0	0	0	2	0	0	4	2	2	0	3	3	3	2	0	2	4	3	5	0	2	6	6	4	4	4	4	0	9	4	3	8	9	3	3	0	3	0	6	0	5	7	2	5	7	0	5	4	6	3	2	0	2	4	0	4	4	3	3	0	5	2	4	3	6	5	4	8	14	5	4	3	2	6	10	0	5	7	7	0	0	5	6	0	2	0	3	4	3	0	7	3	0	0	4	5	0	0	0	3	0	0	0	0	0	5	0	0	2	5	2	3	4	0	4	3	3	5	2	0	4	3	2	4	6	4	7	7	5	6	4	10	5	6	0	0	0	2	2	3	0	6	6	6	6	2	3	0	0	0	3	2	5	0	5	3	0	3	0	0	0	6	7	0	0	0	8	5	2
chr19:18648411:18649246:-|hsa_circ_0000914|FKBP8	4	3	0	0	0	0	2	0	0	3	3	0	3	0	2	4	2	3	5	0	0	0	0	8	0	0	2	2	4	0	2	4	2	2	3	7	3	5	5	5	3	5	2	3	2	4	8	3	3	5	4	5	0	0	4	3	6	3	3	8	6	2	6	0	3	8	6	2	2	3	2	2	11	3	9	2	0	3	0	3	6	2	3	8	10	6	9	0	2	2	0	6	4	0	3	5	3	4	2	3	6	0	0	2	5	0	0	0	4	2	0	2	3	0	2	0	2	5	3	3	0	0	0	5	0	0	6	7	4	7	0	3	6	0	2	7	2	2	2	6	2	6	7	3	2	4	0	2	4	2	2	5	2	2	3	3	2	4	6	4	2	0	0	3	4	0	7	3	9	5	7	4	0	11	3	7	0	0	7	7	6	0	12	2	4	0	4
chr19:18650181:18650530:-|hsa_circ_0000915|FKBP8	41	49	43	44	50	41	41	52	71	50	52	49	60	25	41	54	78	117	50	12	58	29	28	87	52	79	104	51	48	54	91	61	95	90	82	100	72	102	107	77	71	74	111	74	78	102	116	86	98	102	95	64	45	67	52	56	64	67	86	148	57	76	43	61	84	57	88	58	89	72	79	104	122	64	51	93	125	93	46	66	78	82	79	68	107	55	124	44	88	60	66	86	137	58	73	60	101	69	69	53	54	62	46	43	41	62	22	71	53	88	64	69	57	100	14	22	72	45	46	40	57	62	17	50	55	47	137	169	78	113	60	133	88	63	35	83	64	53	106	61	109	74	79	134	60	116	51	93	170	97	103	168	53	20	36	35	100	140	96	80	108	68	69	95	103	26	132	105	128	117	207	139	77	132	125	101	104	97	121	181	147	59	134	70	124	135	90
chr19:18707432:18707859:-|hsa_circ_0109242|CRLF1	0	0	0	2	4	3	0	0	0	0	2	0	3	3	0	3	0	3	0	0	0	0	0	4	0	0	4	0	2	0	0	2	2	3	4	2	3	2	0	0	0	5	4	0	5	5	0	4	3	3	3	0	0	0	0	0	3	2	0	6	0	0	2	0	0	3	0	0	0	0	0	0	0	2	0	2	5	0	0	2	0	0	3	0	0	2	2	0	0	3	4	0	5	4	3	0	0	0	0	0	0	0	4	0	0	0	0	2	2	0	3	3	0	0	0	0	0	0	0	0	0	0	0	0	0	3	2	0	0	2	0	0	4	0	3	2	0	4	4	0	0	5	0	0	0	5	0	0	7	4	3	2	0	0	0	0	4	2	2	2	3	0	4	3	0	0	6	2	2	4	4	2	5	4	2	3	4	2	3	6	4	0	5	3	0	0	2
chr19:19356122:19359691:+|hsa_circ_0109263|NCAN	0	0	2	0	3	0	0	0	0	0	5	0	0	0	2	0	0	3	5	0	0	0	2	3	0	2	3	0	4	4	4	0	0	0	3	5	2	3	0	2	2	3	4	2	2	4	4	0	4	0	2	3	3	2	2	3	6	2	2	8	2	2	0	5	3	5	2	0	2	2	2	0	3	0	3	0	6	0	2	2	2	4	5	0	0	3	3	3	2	2	4	4	3	5	2	3	2	2	0	2	0	0	0	0	2	3	2	5	5	0	2	4	2	0	2	0	4	0	0	0	3	3	0	0	0	2	8	7	0	3	2	2	5	4	0	4	0	0	0	3	3	4	4	0	0	8	0	2	4	6	0	7	0	0	0	0	4	3	4	0	2	0	0	4	0	0	0	0	8	0	5	0	0	12	2	5	4	0	6	8	5	0	7	6	4	0	3
chr19:19822009:19825296:-|hsa_circ_0109275|ZNF14	4	0	3	5	3	3	0	2	6	0	0	3	0	3	2	2	3	12	0	0	0	0	0	7	0	0	8	0	3	0	7	3	4	4	8	5	2	0	0	2	3	8	5	5	4	0	0	6	6	0	3	0	0	0	0	0	0	5	5	3	4	0	4	2	3	3	10	4	11	0	0	0	6	8	2	4	4	6	2	0	0	6	6	6	9	0	3	2	4	5	0	6	2	0	4	0	0	6	3	2	0	0	2	0	2	5	0	3	0	4	2	0	6	5	2	4	4	0	2	4	0	0	0	3	2	6	6	0	2	0	0	0	4	3	0	3	0	3	2	0	0	0	6	4	2	5	5	3	2	0	3	4	0	0	0	0	2	4	0	0	2	4	2	0	3	4	0	2	7	6	8	5	0	3	0	0	3	3	3	4	4	0	0	3	7	5	2
chr19:20727425:20728782:-|hsa_circ_0109286|ZNF737	14	5	10	9	7	6	0	3	14	7	7	7	7	5	15	10	5	11	5	0	2	6	0	6	8	10	17	11	10	8	15	6	13	7	7	8	9	13	9	8	10	9	14	11	12	11	15	11	12	9	14	3	4	10	15	6	4	14	11	20	10	16	7	20	5	4	16	6	49	7	14	13	23	11	6	11	16	31	7	6	13	16	13	10	23	13	19	8	24	16	9	11	21	3	22	4	26	15	18	7	6	5	6	8	5	7	8	10	9	7	3	7	14	14	0	3	17	4	7	7	3	4	0	12	13	7	25	7	10	6	9	9	19	13	14	9	11	22	12	18	11	5	7	16	16	22	6	7	17	18	8	15	7	5	4	7	13	12	11	6	16	13	15	15	11	3	11	6	19	13	10	10	4	8	12	6	8	7	16	17	13	14	4	12	19	24	7
chr19:21216262:21216990:+|hsa_circ_0008838|ZNF430	16	11	10	14	11	11	18	5	9	20	12	7	4	3	13	17	14	20	17	3	22	13	11	20	21	12	22	16	12	27	23	17	8	7	9	19	7	9	15	17	12	7	11	9	12	10	10	7	6	8	14	14	2	3	10	10	11	8	5	29	20	11	4	12	10	14	10	9	17	11	12	16	13	11	8	9	33	19	11	6	16	6	9	8	13	6	21	7	12	8	13	7	17	9	15	8	18	4	10	14	11	13	2	6	4	11	4	12	4	6	8	12	10	5	0	6	6	9	7	5	7	7	3	7	7	3	31	39	14	29	15	40	28	26	16	28	16	14	36	22	39	29	18	47	12	28	17	18	17	16	14	20	15	5	13	7	22	31	19	22	41	9	16	28	35	12	12	23	24	21	25	16	12	26	16	40	27	21	22	22	17	10	27	14	29	23	23
chr19:22157531:22171711:-|hsa_circ_0109301|ZNF208	11	4	3	2	4	5	14	6	18	22	6	9	34	2	7	4	12	51	7	2	11	14	20	15	4	15	17	14	5	3	12	17	23	14	0	2	7	8	30	24	17	17	42	22	8	27	11	9	14	29	4	4	4	4	10	11	15	8	11	101	2	16	4	18	2	12	9	12	18	41	13	3	17	26	11	6	12	5	5	0	29	8	11	10	16	25	50	16	11	4	16	0	5	13	39	7	28	10	2	35	7	6	6	4	3	7	10	19	9	16	8	10	9	12	0	4	15	6	2	11	6	3	7	7	18	13	56	18	58	513	8	26	0	17	14	50	19	34	66	23	7	23	56	22	11	48	24	7	45	11	15	47	24	2	17	27	19	3	58	22	25	8	31	6	36	11	2	13	31	52	41	23	18	12	14	38	9	15	23	101	13	31	20	34	12	28	4
chr19:23521529:23545527:-|hsa_circ_0109310|ZNF91	0	0	8	0	4	0	0	0	6	3	0	5	4	3	0	4	6	0	4	0	5	3	2	6	5	3	11	4	0	3	4	3	2	2	3	4	5	2	3	3	0	5	3	2	0	5	7	3	3	4	4	6	0	5	3	0	2	0	2	9	3	3	5	7	3	8	2	2	11	3	0	6	6	6	4	0	8	0	3	0	3	0	4	8	4	9	7	2	8	4	2	8	7	3	5	4	8	2	3	0	3	0	4	3	0	2	5	0	6	0	2	2	3	3	0	0	3	2	2	0	0	0	0	2	0	3	12	3	4	6	5	0	15	12	7	6	4	0	7	6	0	3	6	2	3	3	0	6	8	5	3	9	4	0	0	0	5	4	2	4	5	0	2	3	8	2	2	6	7	4	4	6	3	4	13	13	3	3	4	12	2	0	0	3	5	5	0
chr19:23541232:23545527:-|hsa_circ_0109315|ZNF91	35	23	40	17	22	11	12	26	45	12	17	25	18	38	39	29	24	26	32	10	23	21	21	39	30	18	54	33	34	16	32	20	33	27	45	17	42	7	19	23	29	22	22	70	32	12	54	27	17	44	39	24	5	16	25	9	15	31	46	73	16	38	37	25	7	41	70	18	66	14	24	23	27	17	39	20	14	33	34	25	34	42	48	55	49	18	62	31	50	53	18	57	78	14	35	63	50	60	47	19	25	15	11	16	25	3	26	18	42	9	15	25	51	25	11	10	43	6	17	15	5	18	7	18	16	22	91	22	28	48	18	16	80	101	26	65	41	39	48	77	14	40	50	30	30	60	28	56	35	48	9	42	30	22	30	10	26	48	26	31	34	16	53	14	40	38	18	21	41	23	28	45	36	21	39	58	38	67	57	72	50	20	21	29	35	53	5
chr19:23541232:23557566:-|hsa_circ_0109318|ZNF91	0	3	4	0	3	0	0	0	4	4	0	0	2	0	0	2	4	0	0	0	3	0	0	2	0	4	0	0	0	0	6	4	2	4	2	0	0	2	2	3	2	3	4	7	0	0	2	4	2	5	0	0	0	0	0	0	0	4	5	0	0	4	2	0	0	4	2	0	9	0	0	0	5	3	0	0	2	3	0	3	2	0	3	5	5	2	5	0	9	2	0	3	0	0	0	3	4	5	4	0	0	0	0	3	0	2	0	0	3	0	0	3	0	2	0	0	3	0	0	0	0	2	0	0	0	2	4	0	3	0	0	0	5	5	0	3	5	5	2	2	0	8	4	4	2	6	0	0	5	0	0	3	0	0	0	0	0	4	0	0	5	2	2	0	6	0	0	3	6	2	0	4	7	0	4	6	2	5	4	3	0	0	3	2	8	11	0
chr19:23556544:23557566:-|hsa_circ_0109324|ZNF91	6	10	12	5	13	5	3	5	9	15	10	2	6	3	12	8	13	15	11	9	18	10	11	5	15	16	34	5	4	9	20	19	17	7	3	11	6	7	9	13	13	4	10	7	8	11	6	6	9	10	9	6	2	2	10	6	9	11	9	15	14	9	4	5	7	10	5	13	11	4	8	11	18	9	10	14	15	21	0	8	8	9	11	9	7	6	20	7	12	8	3	5	11	9	10	3	20	7	9	4	5	9	4	5	0	9	15	6	4	9	3	5	6	9	3	0	4	6	5	4	5	5	4	9	4	6	28	23	12	19	5	16	29	12	8	20	8	15	24	10	15	17	12	22	9	17	12	9	13	9	11	15	11	5	4	7	20	16	5	8	12	9	12	9	20	5	8	18	20	29	18	13	15	12	14	18	25	15	11	15	20	7	14	9	12	15	12
chr19:24014399:24016323:+|hsa_circ_0109327|RP11-255H23.2	2	3	0	3	0	3	0	0	4	0	0	0	0	0	0	2	0	2	4	0	0	0	0	0	2	0	4	2	0	0	0	0	0	0	0	0	3	0	4	2	3	3	0	7	0	0	3	4	0	0	3	0	2	3	0	0	0	0	0	5	0	0	2	0	0	3	6	0	9	0	0	0	9	0	0	0	0	3	0	0	0	5	6	5	2	3	6	2	0	0	0	5	0	0	4	0	3	0	4	0	0	0	2	0	0	0	5	0	2	0	0	0	0	0	0	0	0	0	0	0	0	0	0	0	0	3	0	3	0	0	3	3	3	4	0	2	0	2	3	0	0	0	0	0	2	4	2	3	0	0	0	3	4	2	0	0	4	5	2	2	3	2	3	0	2	0	4	0	0	2	0	0	0	0	0	5	0	0	0	2	0	0	0	0	2	0	0
chr19:24288742:24289445:+|hsa_circ_0109331|ZNF254	2	7	2	0	2	0	0	0	2	4	3	0	0	0	0	0	0	0	4	0	3	0	0	4	7	4	2	0	4	2	10	2	0	4	0	3	0	3	2	2	3	2	3	0	0	3	2	0	5	3	0	0	0	0	0	0	0	0	4	4	5	0	0	0	3	3	0	0	5	0	0	4	9	0	0	0	8	5	0	4	0	2	0	5	4	4	0	0	0	3	0	0	2	0	3	4	4	0	3	2	0	0	0	0	0	0	0	9	0	4	3	0	0	0	0	0	3	0	0	0	0	0	0	0	2	2	6	9	4	7	3	2	5	8	3	6	4	4	13	6	7	8	6	5	0	9	2	2	4	0	3	5	3	0	0	2	14	0	4	0	13	2	0	4	8	0	5	3	5	7	10	0	2	3	6	13	3	7	3	9	7	4	8	3	8	9	0
chr19:30462100:30503438:+|hsa_circ_0109356|URI1	4	0	0	3	5	0	0	0	4	5	3	3	2	0	0	3	2	3	0	0	2	3	2	3	0	3	6	2	4	5	2	2	8	3	7	6	4	4	5	4	5	5	2	0	5	3	7	4	2	9	3	2	6	2	0	6	4	3	5	8	7	3	5	4	6	2	6	6	11	0	4	5	10	5	6	2	6	4	5	0	4	3	4	10	4	5	21	4	3	0	0	3	3	0	7	4	2	2	0	3	4	5	0	0	0	3	2	4	3	2	2	7	4	3	0	0	0	0	5	2	0	0	0	0	0	2	4	3	4	6	0	7	5	2	4	4	4	3	3	4	6	7	4	2	3	4	0	7	4	5	2	5	4	0	2	0	2	0	4	5	3	4	4	4	3	2	0	0	4	8	3	14	3	3	5	0	5	3	2	7	13	5	8	8	6	7	6
chr19:30476130:30477324:+|hsa_circ_0000921|C19orf2	0	0	0	2	5	2	0	0	4	7	0	5	0	0	0	8	2	5	6	0	6	3	0	0	10	2	2	4	4	0	5	2	0	3	2	5	3	0	0	0	0	0	0	3	0	2	2	0	2	0	0	2	0	0	0	0	3	2	5	4	4	3	0	0	4	0	0	0	3	2	3	2	4	0	0	3	9	4	0	3	3	2	3	2	2	2	3	0	0	3	3	0	5	2	2	3	2	0	0	3	2	2	2	2	0	2	0	0	0	2	3	2	0	5	0	0	2	0	0	2	2	0	0	0	0	0	5	3	4	9	0	5	3	0	3	7	7	4	6	0	0	10	7	3	0	7	4	3	4	5	0	0	4	2	0	0	6	5	5	2	5	2	3	0	9	2	0	0	7	4	6	3	3	4	5	5	5	0	3	0	7	3	8	8	4	2	0
chr19:30476130:30503438:+|hsa_circ_0050336|URI1	0	2	4	3	3	2	3	2	8	8	5	0	6	0	8	5	3	2	5	0	2	0	0	6	0	0	0	2	5	3	4	4	3	3	2	3	2	5	5	2	4	0	0	0	0	6	0	3	4	6	2	0	5	2	5	2	0	6	2	4	5	3	2	3	0	4	2	0	6	2	4	2	6	3	3	2	4	5	8	3	0	3	3	15	8	5	9	4	7	5	2	7	6	3	0	0	4	3	4	3	7	2	3	3	0	2	0	2	2	2	4	6	3	0	0	0	2	3	2	0	0	0	0	0	3	0	3	2	4	2	4	4	0	4	2	8	9	7	4	2	6	7	3	0	0	3	4	0	3	2	5	4	4	0	0	2	0	3	2	4	4	5	0	2	4	0	4	0	13	5	5	0	3	5	6	7	0	3	0	7	9	6	5	2	0	4	6
chr19:30476130:30509866:+|hsa_circ_0109359|URI1	7	16	9	3	0	4	8	7	11	8	10	12	3	0	6	5	9	14	6	0	4	0	4	7	3	4	7	3	13	5	6	8	6	13	0	11	6	7	7	9	7	3	6	5	5	7	11	7	5	12	4	5	5	5	21	5	10	9	5	9	0	7	6	10	8	4	6	5	8	4	9	7	10	3	8	4	9	9	6	0	9	9	4	10	6	3	6	9	11	0	5	6	6	5	6	7	6	13	5	9	7	6	3	5	0	2	5	5	9	4	6	7	8	6	0	5	11	2	5	0	5	5	2	10	4	2	5	10	8	5	4	8	5	5	7	5	7	10	5	0	13	8	9	5	5	8	4	3	6	11	2	14	10	0	4	0	5	12	7	6	10	0	6	4	4	3	4	4	12	12	9	7	7	9	14	18	9	3	12	7	10	6	8	9	11	9	5
chr19:33406243:33417179:-|hsa_circ_0000925|CEP89	0	2	3	0	0	5	0	0	3	2	4	0	3	0	3	0	5	4	0	0	3	0	2	6	0	0	3	0	0	4	2	0	3	4	0	0	3	7	0	3	0	0	3	0	0	2	2	0	2	4	0	2	0	3	0	0	2	3	0	2	2	3	2	0	2	3	3	3	3	4	6	0	4	2	5	0	3	0	3	2	0	2	4	5	0	3	6	2	2	0	4	3	4	0	3	2	3	0	0	0	3	0	0	0	0	0	0	0	0	2	2	0	4	4	0	2	2	0	0	2	0	0	0	2	3	0	4	0	0	3	0	2	3	2	0	3	0	0	2	0	6	2	0	4	0	2	0	0	2	0	2	2	2	0	2	0	0	0	2	0	3	0	3	0	6	0	0	4	3	3	0	0	0	0	0	0	2	0	4	0	5	0	3	3	0	3	0
chr19:33604673:33605325:+|hsa_circ_0008287|GPATCH1	0	2	0	3	0	0	7	0	0	0	2	0	0	0	3	3	3	3	4	0	0	0	0	0	0	3	2	2	4	0	0	4	0	0	0	2	0	3	0	4	0	0	0	2	2	6	3	2	0	3	0	3	3	0	4	3	2	0	2	2	3	0	0	0	0	3	2	4	0	6	4	3	5	2	0	3	4	0	0	0	6	0	6	4	6	3	2	0	3	0	0	3	0	0	6	0	6	0	0	0	6	0	4	0	0	2	0	2	0	0	0	3	2	0	0	0	3	0	0	0	2	0	0	3	0	0	2	3	2	2	0	7	2	0	4	2	5	0	2	0	2	4	0	4	0	4	0	0	3	0	3	0	0	0	0	2	0	0	0	0	3	4	0	3	0	0	0	0	5	6	7	4	0	3	4	3	0	0	6	3	4	5	9	8	0	7	0
chr19:34921481:34925873:+|hsa_circ_0005325|UBA2	0	5	3	6	2	0	5	0	0	0	2	2	2	0	4	0	3	0	4	0	2	0	3	4	5	3	7	3	3	2	2	2	0	4	2	3	2	6	3	0	2	4	3	0	0	0	3	2	0	2	4	0	0	2	2	2	2	3	0	2	0	0	0	2	0	2	0	2	3	4	0	4	10	0	3	0	5	2	3	0	6	0	3	4	4	5	8	0	3	3	5	0	4	8	4	0	3	4	0	2	3	2	2	0	0	3	3	3	0	0	0	3	0	2	2	0	0	2	0	0	0	2	0	2	0	4	8	2	4	6	2	11	7	2	0	10	3	6	7	3	8	8	10	10	2	9	5	2	3	2	2	2	2	0	4	3	4	2	3	0	10	6	2	7	9	0	0	9	8	5	7	5	0	6	0	3	5	2	4	8	7	6	6	6	0	9	2
chr19:34921481:34929671:+|hsa_circ_0006987|UBA2	9	9	8	7	0	3	5	13	6	4	8	4	4	0	6	7	11	8	8	0	5	5	5	5	5	9	12	6	4	9	12	4	15	11	4	15	12	14	7	10	11	10	8	7	7	9	15	12	11	10	16	9	4	7	8	4	8	4	10	17	9	10	5	11	8	4	7	8	14	11	13	16	26	8	8	13	11	10	3	6	7	14	16	12	18	6	34	13	17	11	13	9	18	7	11	11	17	6	5	3	9	7	10	6	2	2	4	14	4	6	4	8	6	4	2	2	8	0	8	7	0	4	5	7	6	7	14	18	7	14	4	18	22	12	3	25	8	7	21	7	17	13	9	13	4	26	5	2	18	8	8	19	15	3	6	2	5	12	6	11	22	4	7	7	11	5	0	13	20	11	20	14	6	9	6	9	18	4	5	15	17	14	16	11	18	16	5
chr19:34922766:34929671:+|hsa_circ_0004956|UBA2	3	5	8	2	5	3	6	3	10	6	5	4	4	0	7	4	6	6	3	0	7	3	0	18	4	2	7	5	0	6	7	9	3	6	8	5	4	11	9	2	5	10	7	4	10	5	11	7	11	4	9	2	6	3	8	7	8	0	7	12	2	6	3	14	6	8	2	6	14	14	12	12	17	2	4	3	14	4	3	5	2	8	6	8	10	8	10	10	10	6	9	7	14	6	2	3	6	6	6	9	3	5	4	2	3	2	0	5	4	7	9	4	4	11	3	3	17	8	6	6	4	2	3	5	8	0	6	8	8	20	8	12	8	7	2	14	7	10	21	5	6	5	12	6	5	20	6	5	11	10	6	15	9	5	4	10	8	9	8	2	17	9	6	7	13	3	0	4	10	13	13	4	3	5	4	11	9	10	10	10	13	6	10	6	9	8	7
chr19:34941170:34955036:+|hsa_circ_0050546|UBA2	0	6	2	3	3	4	2	7	3	0	3	3	3	5	4	2	0	2	2	0	0	0	2	7	3	3	5	3	2	0	4	2	3	2	2	3	6	3	2	2	0	2	2	0	3	5	5	4	2	3	4	0	0	3	0	3	0	2	4	4	3	0	6	5	0	2	3	2	7	0	0	0	6	0	5	7	5	0	0	4	2	5	8	0	4	0	10	3	3	5	5	3	4	3	3	4	4	3	2	7	0	4	5	0	0	5	0	3	2	0	0	0	0	3	3	2	2	0	6	0	2	3	0	0	0	0	7	5	5	6	0	7	3	0	0	4	2	3	4	3	3	2	2	3	4	5	5	0	4	3	0	3	0	2	0	3	2	6	0	2	4	0	3	2	4	2	0	0	7	3	10	7	4	6	3	0	4	0	3	3	5	0	6	2	0	5	3
chr19:34942886:34955036:+|hsa_circ_0008813|UBA2	2	2	0	0	4	0	6	0	7	3	2	0	5	0	0	0	2	5	0	2	5	0	2	0	2	0	0	2	3	0	2	0	4	2	0	0	4	4	4	3	0	2	2	0	3	0	7	2	4	2	2	0	0	2	3	6	4	4	8	7	2	3	4	6	2	4	7	3	12	0	2	0	3	0	4	0	3	4	2	0	0	3	4	3	4	4	2	0	5	2	2	3	2	3	6	5	5	3	0	2	0	0	2	4	0	0	0	7	0	0	5	0	5	6	3	2	0	0	0	2	2	3	2	2	5	0	6	7	5	0	4	4	0	7	0	6	3	0	4	0	7	7	3	6	3	8	3	0	3	3	0	8	0	2	3	0	2	6	0	2	8	2	3	4	3	2	0	3	5	6	8	0	3	5	2	2	3	0	5	5	5	8	7	4	3	0	2
chr19:3623686:3624160:-|hsa_circ_0002661|C19orf29	2	5	2	3	0	0	3	0	0	3	3	7	4	2	8	8	5	4	2	0	5	3	0	5	0	4	7	4	4	2	9	5	13	8	10	15	9	8	2	3	6	14	10	15	10	2	5	5	5	9	7	6	7	3	4	2	5	6	9	6	8	3	2	2	5	8	8	3	11	0	3	9	12	6	2	10	7	0	2	4	2	6	6	10	10	8	15	0	7	5	3	10	11	4	5	10	3	5	5	2	5	2	3	0	2	2	0	4	6	5	9	6	7	5	0	0	4	0	4	2	0	0	0	0	3	0	7	5	3	7	0	10	6	5	0	5	10	2	7	2	0	0	4	10	4	5	4	6	0	11	3	3	2	0	5	7	6	0	6	0	9	7	6	2	6	4	6	4	12	7	6	7	3	3	3	0	6	4	4	10	10	4	5	8	4	6	3
chr19:37117032:37118448:+|hsa_circ_0109512|ZNF382	5	3	2	0	7	2	6	2	3	6	8	6	5	0	8	0	4	8	10	0	0	4	0	4	4	2	4	3	3	8	9	9	3	5	8	0	4	9	2	4	4	0	3	2	4	3	5	4	6	0	0	2	5	4	6	0	0	2	2	6	2	3	0	3	0	5	5	11	14	0	5	10	3	6	4	4	4	7	3	4	5	5	9	7	4	4	15	0	8	9	5	4	11	0	4	3	9	2	3	2	3	3	5	0	0	2	4	4	6	4	3	0	3	6	0	0	7	5	3	2	0	2	0	2	2	2	6	5	0	7	4	4	13	10	0	2	2	0	9	6	0	3	4	7	2	5	6	4	7	7	3	3	3	2	3	0	2	5	0	4	7	3	0	3	2	2	4	7	8	3	0	0	2	3	11	2	2	5	4	7	7	2	2	4	7	11	0
chr19:37203288:37203769:+|hsa_circ_0004386|ZNF567	3	2	0	0	0	3	6	0	3	3	2	4	0	0	0	4	2	10	2	3	2	2	0	2	0	0	4	0	2	3	0	0	5	3	5	3	3	4	3	0	3	0	7	0	0	5	6	5	2	5	3	4	0	3	0	2	2	0	4	3	4	4	0	3	3	4	3	0	4	6	5	3	5	0	0	4	2	4	0	3	6	0	3	3	0	0	3	3	0	2	4	2	8	0	3	0	2	2	0	2	4	2	0	0	0	3	0	4	0	2	0	2	4	0	0	0	2	0	5	5	2	2	0	3	0	2	6	0	0	3	0	6	7	0	0	5	2	4	5	8	8	7	7	4	2	8	2	0	7	2	6	6	3	2	3	2	5	3	3	3	4	3	3	0	6	0	0	0	8	5	6	4	0	9	3	4	3	0	4	4	6	2	0	2	6	3	0
chr19:37408481:37428144:+|hsa_circ_0109524|ZNF568	0	2	2	0	0	0	0	0	0	0	0	0	0	0	0	0	0	0	4	0	0	0	0	0	0	4	3	0	0	0	0	0	2	3	0	0	0	3	0	0	0	0	4	0	0	0	4	2	5	0	0	0	2	0	0	0	0	0	3	3	0	0	0	0	0	0	2	0	0	0	3	2	2	5	0	0	0	0	2	0	0	0	3	0	0	2	2	3	0	0	0	0	0	2	0	4	3	0	0	0	2	4	0	0	0	0	4	2	0	0	0	0	0	0	0	0	0	0	0	0	0	0	0	0	0	0	4	0	5	0	0	0	0	0	2	0	0	0	2	0	3	0	0	2	0	0	0	0	0	0	0	0	2	0	0	0	3	0	0	0	2	2	0	4	0	0	0	2	4	0	5	2	0	0	0	2	0	0	3	0	0	0	2	0	2	5	0
chr19:37579941:37587017:+|hsa_circ_0109534|ZNF420	3	0	2	0	0	4	4	0	0	2	4	3	0	0	0	0	0	0	0	0	0	2	0	3	2	0	5	0	4	2	0	2	0	0	0	0	0	2	2	0	0	2	0	0	6	5	2	0	0	0	0	2	0	0	0	0	0	0	3	0	4	4	0	0	3	0	0	2	3	0	2	2	4	0	4	2	8	4	0	0	0	0	0	2	0	3	2	0	4	0	0	0	2	0	2	0	3	0	3	0	0	0	0	0	0	2	0	0	2	0	0	0	0	0	0	0	0	0	0	0	2	0	0	0	0	0	3	3	4	10	0	4	3	3	0	4	3	3	9	3	4	4	3	2	0	3	2	0	4	5	2	2	6	2	0	2	0	6	3	3	3	0	0	3	4	0	0	6	0	7	8	4	0	3	2	4	2	0	3	2	7	5	2	3	3	0	0
chr19:38229804:38231095:-|hsa_circ_0109570|ZNF573	0	5	3	2	0	0	0	0	3	0	4	3	0	3	2	0	0	2	0	0	0	0	4	3	3	3	3	2	3	0	6	3	0	0	0	3	5	3	8	0	2	6	4	0	0	2	8	3	4	6	6	0	2	0	4	4	6	3	0	2	4	4	5	4	0	4	6	3	9	3	5	0	3	0	4	4	4	8	4	0	6	0	7	4	6	0	6	0	5	0	3	3	4	0	5	7	10	6	5	7	3	0	0	2	2	0	3	2	0	0	3	0	5	7	0	2	4	0	0	0	0	0	0	4	2	5	3	3	6	5	4	5	3	3	0	5	3	0	5	10	0	0	4	0	0	5	0	2	7	5	0	4	2	0	0	2	0	4	0	2	2	0	0	4	2	2	0	0	0	3	4	5	0	0	2	3	4	2	0	4	3	0	2	3	4	6	2
chr19:40747845:40748594:-|hsa_circ_0051077|AKT2	0	3	0	0	0	0	0	0	0	0	4	0	0	0	0	2	0	4	0	0	0	0	2	2	0	2	2	0	0	4	4	0	7	0	0	3	0	5	3	0	0	0	2	0	0	0	0	0	0	3	5	0	0	0	0	0	0	3	0	6	0	0	2	3	0	2	0	0	2	0	0	4	2	0	0	4	0	4	3	0	0	0	0	0	5	0	4	0	2	2	0	2	0	0	0	3	3	5	0	0	0	0	0	4	0	3	0	0	3	0	2	2	3	2	0	2	0	0	0	0	2	0	3	2	0	0	5	7	6	7	0	8	4	4	2	3	4	0	2	4	6	6	0	5	0	6	0	0	4	5	4	6	0	0	0	0	3	5	3	0	8	0	3	4	3	0	0	2	6	3	3	3	0	0	4	3	3	2	0	0	4	0	0	5	11	4	0
chr19:41089304:41089623:+|hsa_circ_0000936|SHKBP1	3	2	0	0	0	0	0	0	3	0	3	3	0	0	0	3	0	0	4	0	0	0	0	5	5	2	4	4	3	0	3	0	0	2	0	0	0	11	4	7	3	3	9	0	0	3	6	7	0	10	2	0	0	0	0	5	2	4	3	11	5	3	2	0	0	4	6	8	4	0	4	6	5	2	0	6	8	4	4	0	2	2	3	5	7	0	3	2	3	2	0	3	0	3	8	0	2	2	2	0	0	5	5	0	0	0	0	3	4	4	0	6	2	2	0	0	0	0	0	0	0	0	0	2	0	3	8	0	0	2	0	3	4	4	3	0	3	3	3	5	8	7	4	3	4	10	0	4	0	0	0	12	3	0	0	0	6	4	2	0	5	3	0	4	7	3	3	0	4	7	3	7	7	3	5	10	4	4	12	2	2	4	3	2	0	7	2
chr19:41242891:41243674:+|hsa_circ_0004321|ITPKC	7	5	10	2	7	3	6	6	8	5	7	4	2	3	11	7	9	8	8	2	5	6	4	10	7	5	13	4	12	7	6	11	9	9	8	10	4	11	7	6	6	2	6	4	2	9	9	3	9	7	0	2	3	2	6	6	7	4	4	10	7	5	4	6	10	4	4	4	3	3	8	6	12	0	4	9	14	7	6	3	5	7	7	3	10	6	9	8	9	9	0	0	8	2	4	5	13	5	11	6	8	4	3	0	0	3	5	3	0	3	0	5	3	2	0	0	3	3	2	4	5	0	0	3	2	0	5	10	8	21	8	11	11	8	4	14	9	4	17	7	6	9	11	26	2	0	6	9	5	11	11	12	6	5	4	10	9	12	11	7	21	8	6	14	14	7	16	14	15	12	7	13	6	14	18	8	14	10	12	7	5	6	12	6	8	15	8
chr19:45766371:45769539:+|hsa_circ_0051449|MARK4	0	3	0	2	0	0	0	0	3	5	0	0	2	0	2	2	2	6	2	0	0	2	0	0	0	0	2	0	2	0	0	0	6	0	2	0	0	0	4	2	0	5	0	4	2	5	5	2	0	0	0	4	2	3	3	3	0	0	2	8	3	2	0	4	0	4	4	0	0	0	0	2	2	3	4	2	0	2	0	0	5	0	5	0	3	0	4	3	2	4	2	2	5	2	0	0	2	4	2	0	0	5	0	3	4	0	0	0	0	2	3	3	3	3	0	0	0	0	0	0	0	3	0	0	0	2	0	0	2	5	0	0	2	3	2	2	0	6	5	2	0	8	5	3	0	3	0	0	4	4	0	5	3	0	2	0	0	3	0	0	5	0	0	0	5	0	0	0	6	2	4	6	0	0	0	3	0	0	3	2	3	0	0	0	2	3	0
chr19:45767942:45769539:+|hsa_circ_0051454|MARK4	0	0	0	0	3	3	3	0	0	4	2	2	0	0	0	5	3	4	2	0	4	0	2	3	6	2	2	4	0	0	0	0	0	5	2	0	0	0	0	0	2	2	6	4	4	2	2	3	2	5	0	0	0	0	0	0	0	2	4	5	2	0	0	3	2	0	0	4	0	2	2	2	4	0	2	0	6	3	3	0	3	2	3	0	0	0	3	0	4	0	0	2	8	2	0	0	5	2	0	0	0	3	0	0	0	0	2	0	0	0	0	3	0	0	0	0	0	0	0	0	0	3	0	0	0	0	0	3	2	8	5	5	7	2	0	0	5	2	6	2	0	8	3	2	2	2	2	4	0	0	0	4	4	0	2	0	2	4	4	0	3	0	4	0	6	0	3	2	8	7	4	4	0	0	0	5	3	2	4	0	6	2	0	2	5	5	0
chr19:45781181:45781873:+|hsa_circ_0000941|MARK4	0	0	3	0	3	0	0	5	6	6	3	2	0	0	4	0	2	2	0	0	0	0	0	0	3	2	2	3	3	5	0	3	0	3	3	0	0	2	0	0	0	0	2	0	2	3	4	3	0	3	0	3	2	0	3	0	2	2	3	2	6	0	2	0	3	0	0	0	0	3	2	0	0	0	0	0	2	7	2	0	3	0	0	2	4	0	4	2	0	2	0	0	4	0	3	4	2	2	3	2	0	3	2	0	0	0	0	0	0	0	2	0	6	2	0	0	2	2	0	0	0	0	0	0	0	0	3	4	2	3	0	4	2	0	0	0	4	2	0	2	0	2	3	2	0	0	2	2	2	0	0	0	0	0	0	0	0	2	4	3	2	0	0	3	3	0	0	0	5	6	2	0	3	7	3	0	2	2	4	0	5	0	0	0	3	0	3
chr19:45781181:45783992:+|hsa_circ_0004440|MARK4	0	2	6	2	3	0	3	0	11	3	0	6	0	0	4	5	4	6	2	0	0	0	0	5	3	0	8	3	5	3	3	3	3	3	4	2	4	9	7	0	3	6	2	0	2	11	7	9	6	10	6	6	3	2	3	2	4	9	3	9	4	3	3	0	0	2	6	0	2	4	3	4	5	2	4	4	2	5	2	4	3	2	5	3	5	7	9	3	8	2	3	6	10	3	5	6	4	4	6	9	6	2	6	0	0	3	4	4	2	7	0	2	0	8	0	3	4	0	7	0	0	0	2	2	3	0	5	5	3	4	0	3	6	5	3	0	0	3	2	3	2	0	6	3	3	2	3	4	3	6	2	4	4	0	0	0	0	0	0	0	5	4	5	6	6	0	5	3	9	5	7	5	0	4	6	3	2	5	3	6	2	0	3	4	5	0	4
chr19:46116799:46117958:-|hsa_circ_0008263|EML2	0	0	0	0	0	0	0	0	2	2	2	0	3	0	2	3	3	6	0	0	2	0	0	2	0	0	2	0	3	2	0	3	3	0	4	5	0	0	3	5	2	3	3	4	0	0	0	0	0	3	0	0	0	0	4	0	2	2	4	2	0	0	0	2	2	3	0	2	2	0	2	0	6	2	0	4	9	0	4	2	0	2	3	4	0	2	2	0	5	5	0	0	4	0	0	0	2	0	0	4	0	2	0	0	0	0	2	3	0	0	4	3	2	6	0	0	0	0	0	0	0	0	0	0	0	0	5	5	3	5	0	2	2	7	0	3	0	4	4	0	4	2	2	2	0	3	6	2	7	6	3	4	3	0	0	0	4	0	3	3	2	0	0	2	3	0	2	0	4	5	4	5	5	4	3	4	3	0	3	0	4	3	6	5	4	2	2
chr19:47421745:47425613:+|hsa_circ_0109744|ARHGAP35	0	3	2	3	0	4	0	0	3	0	0	0	0	2	4	0	0	4	5	0	0	4	3	7	0	0	2	0	3	0	0	0	7	2	3	0	3	0	3	0	2	2	4	3	0	0	2	3	0	3	0	0	0	0	2	0	0	3	0	5	0	2	4	3	2	3	0	0	0	0	3	0	0	0	4	0	4	2	3	0	0	3	2	2	0	0	3	2	3	0	0	0	5	0	4	2	2	2	0	0	2	0	0	0	0	0	0	2	2	0	0	0	0	3	2	0	0	0	0	2	0	0	2	0	0	2	5	2	3	0	0	2	5	0	0	4	3	4	4	4	0	4	5	3	5	7	5	2	6	2	4	4	2	3	0	0	5	6	3	0	0	3	5	0	4	2	0	0	0	3	5	9	2	3	5	5	3	3	3	5	4	4	2	2	0	4	0
chr19:47421745:47440665:+|hsa_circ_0000943|ARHGAP35	3	0	0	0	0	0	4	0	0	0	3	3	0	0	0	0	2	0	0	0	0	0	0	0	0	0	5	0	2	3	0	2	3	3	0	0	4	0	0	3	2	0	4	0	2	0	2	2	0	0	0	0	0	0	3	2	2	3	0	0	0	3	0	2	0	3	0	0	4	2	2	0	0	0	0	3	0	3	3	2	0	0	0	0	2	2	2	2	3	0	0	2	2	0	0	3	2	0	3	2	2	0	2	2	0	0	0	0	0	2	0	0	0	0	0	0	0	0	0	0	0	0	0	0	0	0	6	0	5	2	4	5	3	2	0	0	0	3	4	0	3	2	0	6	4	5	6	2	5	4	2	10	0	0	0	0	0	2	3	0	0	0	2	0	2	3	0	3	2	0	3	9	2	7	0	0	2	5	5	8	16	2	11	3	7	4	7
chr19:47767860:47768203:+|hsa_circ_0000944|CCDC9	2	3	7	5	6	3	6	5	6	9	10	5	3	0	12	6	8	10	3	0	4	3	0	3	9	8	5	4	6	11	9	8	12	7	8	24	10	21	24	13	13	9	10	9	14	14	9	8	21	15	15	8	8	5	12	4	17	7	19	14	9	8	5	12	7	4	8	4	22	6	7	13	13	5	7	15	14	15	8	4	15	7	9	10	15	12	19	8	19	10	11	19	16	10	8	10	7	8	7	9	7	0	0	0	0	3	2	0	4	7	8	3	2	12	0	0	4	6	4	7	4	2	0	0	5	2	12	10	4	17	4	24	11	7	4	4	7	8	10	16	2	7	13	14	12	3	0	23	21	18	20	15	6	3	2	5	10	11	13	7	18	8	7	10	4	2	20	8	11	13	35	15	10	15	18	16	8	17	6	22	16	0	11	11	14	15	12
chr19:47865733:47865950:+|hsa_circ_0051680|DHX34	2	6	7	0	2	3	0	0	7	2	2	6	6	7	5	9	3	4	4	3	3	0	3	12	9	5	13	4	7	8	16	8	5	6	7	11	2	7	2	0	3	3	6	0	4	3	5	4	3	3	0	3	0	0	3	3	2	0	5	2	4	0	5	3	3	0	4	0	6	2	0	4	5	5	2	0	4	6	0	0	4	4	0	4	3	0	3	0	2	2	5	2	8	0	2	0	7	7	0	3	2	0	0	0	3	2	2	5	0	0	5	3	0	6	0	3	0	0	0	3	0	2	0	2	6	0	10	15	9	20	5	22	14	15	7	18	9	8	19	7	14	10	9	15	4	15	10	17	19	11	18	19	8	4	6	4	9	14	8	3	23	4	2	7	9	5	9	14	15	15	15	12	10	24	10	13	12	10	10	12	24	5	11	8	7	8	6
chr19:47919909:47920607:-|hsa_circ_0003449|MEIS3	15	11	13	9	11	7	2	16	46	18	6	29	26	8	16	11	16	27	14	0	4	10	5	18	3	17	25	12	8	17	31	20	13	14	15	32	27	30	38	10	12	17	21	18	17	20	16	23	14	21	27	10	28	4	18	5	7	17	17	25	13	18	0	19	11	22	30	9	33	8	17	20	40	12	7	25	24	28	3	19	14	21	19	7	31	19	36	16	10	11	4	20	22	10	24	37	8	15	8	7	10	15	15	5	8	13	11	21	24	15	12	11	26	24	0	5	11	10	9	6	7	16	11	16	13	11	28	34	15	28	11	26	22	8	7	6	28	16	21	6	0	16	4	18	13	34	12	7	33	15	10	14	4	2	13	10	8	24	36	9	20	12	23	14	7	2	18	13	30	26	39	29	7	27	27	5	16	13	15	32	35	10	22	26	24	26	30
chr19:5047487:5082515:+|hsa_circ_0002926|KDM4B	3	0	0	0	0	0	0	2	6	0	2	4	2	0	0	0	3	0	0	0	0	0	0	0	2	3	2	0	2	0	0	2	0	3	0	2	4	0	2	0	4	3	4	2	3	3	3	3	0	4	2	4	0	0	0	2	0	2	3	4	4	2	0	0	2	2	2	0	3	0	2	3	3	3	3	2	2	0	0	0	0	0	2	0	3	2	3	3	5	0	0	0	0	0	2	6	3	3	2	0	2	0	2	0	5	0	2	0	4	0	3	0	0	0	0	0	0	2	3	0	0	2	0	3	0	0	4	3	0	0	2	0	2	0	0	4	4	0	0	0	2	3	2	8	0	2	0	0	2	0	3	2	0	0	0	0	0	0	0	2	2	0	0	0	2	0	2	0	0	2	3	3	3	2	0	0	3	0	3	3	4	2	0	0	2	6	2
chr19:52364157:52380630:-|hsa_circ_0109822|ZNF577	3	4	6	2	3	6	7	3	9	11	6	2	6	0	2	4	0	11	2	3	2	0	0	4	0	2	6	2	5	5	0	6	10	0	2	4	3	5	6	4	4	2	6	9	5	4	8	0	10	6	3	6	5	6	3	4	5	6	4	9	4	4	9	5	7	10	2	6	11	0	8	4	9	7	7	2	5	0	10	2	4	0	7	6	4	4	11	5	7	4	5	2	10	2	3	0	0	3	0	12	9	2	9	0	2	9	6	8	3	0	8	4	2	11	0	2	3	3	5	2	0	3	2	4	0	2	20	6	8	10	0	2	15	0	6	5	8	5	0	7	3	9	9	0	4	7	4	6	11	10	7	18	7	4	0	5	2	7	5	7	3	7	6	7	3	3	3	8	4	6	4	12	11	7	12	9	7	4	13	8	10	7	12	8	8	12	9
chr19:52380535:52384130:-|hsa_circ_0109825|ZNF577	0	0	0	0	0	0	2	0	2	3	4	0	0	0	0	0	3	0	0	0	2	0	0	0	0	4	0	0	4	2	0	3	2	2	5	3	0	4	0	7	2	2	2	4	3	2	0	3	0	2	3	3	3	3	2	6	4	0	0	4	6	2	0	4	0	0	5	3	2	3	0	3	0	2	2	2	2	0	2	2	0	0	2	4	0	0	3	0	2	0	0	3	9	0	0	0	0	0	0	2	2	0	0	3	2	3	0	2	0	2	0	2	0	0	2	2	0	0	2	0	0	0	0	0	2	0	4	6	2	7	2	0	2	7	0	2	0	0	0	3	4	7	3	5	2	5	3	0	0	0	0	0	3	0	0	2	0	2	4	3	0	2	3	0	5	0	0	0	2	8	0	2	3	3	0	0	0	0	7	2	4	0	4	3	3	3	3
chr19:52579297:52592255:-|hsa_circ_0008749|ZNF841	0	3	7	2	3	0	0	0	5	2	5	2	5	0	9	4	5	7	8	0	2	0	0	3	8	2	4	6	6	9	3	4	4	2	4	10	10	7	6	6	5	4	4	2	4	5	5	3	3	3	10	3	6	3	3	3	6	3	3	12	0	4	0	7	5	4	7	5	10	3	5	10	14	6	3	9	6	8	4	2	9	4	5	4	6	6	14	6	5	6	7	2	12	3	4	7	5	7	2	3	5	4	4	5	4	3	2	3	2	0	4	2	10	6	0	0	7	2	4	6	0	0	0	4	0	0	4	5	2	12	2	3	5	3	5	8	2	4	5	0	4	2	3	3	4	9	2	3	3	7	2	5	4	3	3	4	2	5	3	6	5	4	3	4	3	0	3	3	4	4	8	9	0	4	4	3	5	3	4	9	10	3	2	3	6	6	2
chr19:52785364:52786666:+|hsa_circ_0052095|ZNF766	4	3	0	0	4	0	2	4	0	5	5	0	0	0	4	0	6	9	0	0	0	0	0	3	3	2	4	3	5	2	5	7	6	2	2	2	0	2	3	7	2	2	5	0	4	7	0	0	2	3	0	2	2	5	0	4	8	6	6	7	5	6	2	3	0	0	2	0	5	0	3	2	3	4	0	4	8	9	6	0	8	4	4	7	4	2	6	5	6	2	2	2	6	4	3	0	5	5	0	5	2	2	0	0	0	4	0	6	0	0	4	3	2	3	0	0	0	2	0	0	2	3	0	0	2	2	3	8	7	6	7	10	8	6	4	9	3	0	7	5	8	4	9	4	5	10	4	4	3	5	3	5	0	0	3	2	0	4	4	2	7	5	8	6	5	2	0	7	5	8	8	8	5	8	5	0	4	3	4	2	8	3	8	2	5	12	6
chr19:52876364:52896041:+|hsa_circ_0109857|ZNF880	0	3	6	4	0	0	0	2	8	0	0	7	4	2	6	0	5	0	0	0	3	0	0	13	3	0	2	0	0	0	0	0	6	0	5	0	5	3	4	6	6	0	8	3	3	0	4	4	5	8	5	0	0	3	5	0	0	0	3	2	2	0	0	0	0	4	9	0	9	3	7	4	5	5	4	0	0	9	0	0	7	0	6	0	5	4	16	0	6	2	6	0	14	0	3	0	7	0	6	0	0	0	3	0	0	4	0	0	0	0	5	0	6	3	0	0	4	0	0	0	0	0	0	7	3	0	12	4	0	4	0	3	8	2	2	8	0	3	2	0	0	7	6	6	5	5	0	3	8	10	2	9	3	0	0	0	3	5	0	7	9	3	2	0	3	0	3	0	0	2	0	7	3	0	6	2	5	8	3	10	0	3	3	5	5	8	0
chr19:52876364:52909896:+|hsa_circ_0109859|ZNF880	3	8	5	3	0	2	2	2	4	3	2	4	5	2	7	4	2	5	0	0	4	2	0	5	4	7	8	7	4	3	4	5	2	4	2	0	7	11	5	3	5	9	3	2	2	8	4	6	2	5	3	7	3	4	7	3	0	7	6	7	0	3	3	7	2	8	4	4	7	3	4	2	8	5	9	4	15	0	2	0	6	5	6	8	6	3	12	5	16	4	11	6	9	0	6	7	7	7	2	0	0	6	5	3	4	0	4	4	11	4	4	2	2	8	0	5	5	0	4	2	8	4	2	7	0	8	5	5	0	0	2	2	5	2	0	4	3	5	5	0	9	5	2	8	3	4	6	5	11	4	0	13	3	0	0	3	5	2	5	5	8	5	3	3	4	3	5	5	8	4	3	11	7	7	3	5	2	7	7	12	6	5	2	10	4	11	0
chr19:52909160:52909896:+|hsa_circ_0002115|ZNF528	0	0	0	0	3	2	0	0	0	0	0	0	2	0	2	0	0	0	0	0	0	0	0	0	0	0	0	5	3	2	0	0	4	0	0	0	3	5	0	8	0	2	5	3	3	4	3	2	0	0	5	2	0	0	4	0	0	6	3	7	4	2	0	3	0	2	0	2	3	3	4	5	5	4	4	4	6	7	2	0	3	0	6	6	2	4	5	4	3	2	2	4	7	0	2	5	6	2	2	3	0	0	2	0	0	0	0	5	0	6	0	2	4	0	0	0	2	6	0	0	0	0	0	2	0	0	0	5	4	6	0	3	0	0	3	3	2	0	11	3	5	3	8	3	2	7	4	2	8	2	2	5	0	2	0	0	2	0	3	0	6	5	0	3	4	0	0	0	0	2	8	3	2	3	0	8	0	4	3	4	6	3	3	5	3	5	3
chr19:55756488:55757046:-|hsa_circ_0005746|PPP6R1	0	2	0	0	0	0	0	2	7	0	0	3	0	2	2	0	0	0	0	0	0	0	0	0	2	0	2	2	0	3	3	2	0	0	0	2	4	3	2	3	0	6	3	3	2	5	4	2	2	3	2	0	0	0	2	0	0	3	0	5	0	2	3	0	3	2	3	3	5	2	3	6	2	3	7	0	3	3	3	0	6	0	0	0	0	0	6	0	3	0	2	0	0	2	8	0	5	0	2	0	0	0	0	0	0	0	0	4	0	3	0	0	2	0	0	0	2	0	0	0	0	0	0	0	0	0	0	0	0	3	0	2	0	0	3	0	0	0	0	0	4	0	3	3	0	6	0	0	4	0	2	0	0	0	0	0	0	6	0	0	2	0	0	4	0	0	0	0	0	0	2	4	3	2	0	0	2	0	0	4	0	4	4	4	0	3	0
chr19:5604594:5604947:-|hsa_circ_0000880|SAFB2	6	6	6	8	4	4	5	7	10	8	10	2	0	0	10	9	3	7	8	0	6	0	0	9	6	10	12	6	11	10	13	11	8	6	5	9	0	13	13	9	7	7	3	8	8	18	5	13	11	5	3	4	10	0	9	8	4	3	6	9	5	10	0	4	8	4	6	11	5	6	4	9	11	9	2	10	20	6	8	4	14	10	8	7	8	6	11	4	2	2	12	9	25	9	8	9	8	6	12	9	10	10	5	4	0	9	4	8	6	7	0	7	7	11	3	3	11	3	6	5	8	0	4	5	6	0	16	17	8	25	8	28	19	13	10	18	7	12	30	10	11	12	13	25	4	18	6	12	16	7	10	13	13	4	8	6	19	8	11	7	15	14	7	10	16	4	13	17	13	22	24	14	7	10	12	6	12	6	9	21	24	11	14	16	7	8	12
chr19:5641605:5641957:+|hsa_circ_0005104|SAFB	2	2	0	0	0	0	0	0	6	7	4	2	0	0	0	2	5	0	3	0	6	0	0	2	0	2	6	3	2	0	0	0	0	0	0	5	4	4	5	4	4	0	2	0	5	4	10	6	2	8	3	2	3	3	3	0	3	5	9	8	2	2	0	4	0	0	4	3	10	3	7	4	7	0	4	3	7	4	2	0	5	5	5	0	3	0	11	0	4	0	2	3	10	2	0	5	5	0	4	2	0	0	0	0	0	0	0	4	3	0	0	2	3	3	0	0	0	0	2	2	3	0	0	4	0	0	5	4	0	5	2	4	5	4	4	2	3	3	6	6	5	5	0	8	2	4	3	3	5	4	0	4	3	2	0	0	3	5	0	6	7	9	0	0	5	0	0	6	8	7	5	6	0	0	3	4	7	3	4	8	5	0	3	5	0	2	3
chr19:57088081:57089646:+|hsa_circ_0109937|ZNF470	3	0	0	0	0	9	0	0	6	0	0	5	0	2	6	4	5	3	0	0	0	3	0	6	2	2	5	7	8	4	3	5	8	3	0	2	5	0	5	3	2	2	2	3	5	0	6	5	0	2	9	0	0	0	2	0	3	2	7	2	3	5	5	2	2	5	10	5	9	5	3	7	6	2	2	3	4	8	0	5	0	2	0	7	11	0	11	3	5	4	3	5	10	4	7	5	7	2	4	5	2	0	0	0	6	0	0	0	2	0	3	5	0	0	0	2	7	0	0	0	0	0	0	2	4	3	6	4	3	3	0	3	4	3	3	4	0	0	3	0	2	6	6	0	6	6	3	7	7	0	4	9	0	2	0	2	0	5	4	2	9	5	0	0	0	0	0	2	6	0	0	4	2	3	6	2	3	0	8	9	5	0	4	4	0	4	3
chr19:57967021:57967550:-|hsa_circ_0000963|VN1R1	8	4	9	5	5	2	5	4	15	5	7	5	3	0	13	13	7	9	2	5	4	6	3	6	17	7	8	7	10	17	3	5	2	12	0	8	2	13	8	7	15	0	10	2	5	7	5	3	10	4	8	3	3	0	7	2	0	2	5	29	7	4	3	10	7	6	4	5	14	0	8	8	10	2	3	9	14	8	6	0	4	3	6	2	3	4	15	9	6	9	2	8	9	2	4	6	14	4	14	0	0	0	0	0	0	4	0	4	2	4	6	6	6	4	0	0	6	3	4	2	2	0	0	5	5	2	9	15	11	23	4	17	8	7	16	14	4	3	9	8	8	11	12	20	0	16	3	5	10	10	6	4	11	0	9	2	18	7	6	11	15	7	7	6	15	5	10	10	12	5	8	6	2	4	6	8	5	8	2	3	12	9	6	5	5	12	0
chr19:58436991:58439415:-|hsa_circ_0052318|ZNF418	11	3	2	2	2	2	0	6	5	6	2	5	6	6	9	5	8	12	2	3	5	2	5	4	8	5	11	11	7	0	8	13	10	8	11	6	11	7	9	10	6	6	8	6	4	4	10	2	4	17	11	5	4	5	6	6	6	10	6	18	5	7	7	12	4	5	12	6	17	9	8	15	11	10	8	3	10	16	5	3	11	11	13	19	6	6	19	8	15	7	8	7	16	8	6	5	11	8	5	10	7	11	0	0	3	3	6	6	15	4	8	3	8	4	0	4	11	2	8	7	3	7	0	6	4	5	11	8	6	3	8	4	11	5	5	8	2	5	0	6	8	6	5	10	6	7	5	11	8	10	5	12	4	6	3	2	4	11	5	0	6	7	9	4	4	5	7	0	12	6	4	10	14	7	13	7	11	6	11	16	12	8	6	6	3	8	0
chr19:58772217:58775042:+|hsa_circ_0110008|ZNF544	2	4	0	0	2	0	4	0	5	0	4	4	3	5	3	2	4	7	2	0	0	0	0	8	3	6	2	2	0	0	3	3	0	0	0	0	6	2	0	0	3	3	2	0	4	0	0	4	3	7	6	4	3	2	3	0	2	4	0	5	5	6	5	3	4	0	8	4	7	0	2	3	6	0	4	0	5	3	2	3	2	5	5	5	2	3	7	2	4	5	7	3	5	0	4	0	6	3	6	3	3	2	3	0	3	4	0	5	5	2	0	0	5	0	0	0	4	0	0	0	0	0	0	8	2	6	4	0	2	2	3	2	4	3	4	6	3	3	3	3	2	0	3	3	4	2	0	5	3	3	2	6	3	0	0	0	0	8	2	2	0	0	3	3	0	2	2	0	3	0	0	4	0	5	7	7	4	7	5	7	4	2	5	0	4	2	0
chr19:8520289:8528570:+|hsa_circ_0006382|HNRNPM	0	6	5	5	9	6	5	4	4	7	15	0	8	0	2	3	4	7	5	2	4	2	3	11	2	0	6	8	9	4	10	5	5	8	3	10	5	9	8	10	11	9	4	2	6	6	12	4	7	5	5	5	4	6	8	12	12	9	9	7	13	8	4	8	4	5	7	11	12	8	7	7	10	5	6	12	16	7	11	2	7	10	6	8	12	9	13	2	14	3	7	4	8	5	8	4	6	9	8	5	4	6	2	2	0	8	0	6	2	6	3	6	4	4	0	0	7	7	0	3	0	6	0	5	4	5	6	10	10	5	6	16	5	7	4	5	2	6	0	4	7	7	8	8	0	11	0	4	12	3	2	8	5	3	0	5	4	4	10	5	15	7	3	5	4	4	6	0	17	9	11	9	6	8	8	6	10	3	0	13	19	5	13	15	11	9	11
chr19:9763629:9771550:-|hsa_circ_0110104|ZNF562	6	4	7	5	11	5	7	4	9	8	9	8	8	3	17	10	6	12	0	3	4	3	0	15	3	0	8	7	3	5	7	7	5	7	3	11	12	9	7	8	9	5	9	2	5	8	11	10	5	12	9	9	3	7	6	5	13	8	14	18	5	7	9	14	3	4	12	8	15	15	12	13	15	9	16	9	8	6	7	7	10	7	8	13	8	8	25	9	10	5	2	10	9	4	13	9	8	8	8	3	2	5	3	3	2	3	3	14	4	9	7	4	7	3	0	0	4	3	9	7	5	5	2	11	7	3	8	12	10	12	5	5	7	3	8	6	0	6	9	10	10	9	10	8	3	14	10	5	3	2	5	17	9	3	5	8	5	9	7	5	11	5	5	3	7	3	3	7	13	13	5	13	3	13	8	12	3	3	15	12	10	0	16	6	14	10	8
chr19:9767223:9771550:-|hsa_circ_0002866|ZNF562	0	0	0	0	2	0	4	0	3	4	3	5	0	0	4	0	0	0	2	0	0	3	0	6	0	3	3	7	0	0	2	0	4	4	3	0	3	3	0	0	0	0	0	0	0	0	0	2	2	0	0	0	3	0	3	0	3	0	3	9	0	0	3	0	0	3	0	0	3	0	2	5	5	3	2	0	2	2	2	3	5	0	0	0	3	0	9	0	2	0	0	3	3	2	6	0	0	5	3	0	0	0	0	2	0	0	3	2	0	0	3	2	0	4	2	0	3	0	0	0	0	2	2	2	0	0	6	0	2	3	0	5	2	0	0	3	0	0	2	2	5	4	4	4	0	9	2	0	6	0	3	5	2	0	0	0	4	4	0	0	7	2	2	0	3	0	0	0	5	5	2	3	0	3	0	3	2	2	2	6	4	5	0	2	2	0	2
chr2:100029193:100052403:-|hsa_circ_0007900|REV1	0	0	3	0	3	0	0	0	5	0	0	4	4	0	0	0	0	0	3	0	2	0	0	3	0	0	0	0	2	0	0	0	3	2	5	0	7	2	2	0	0	0	2	5	5	4	0	0	2	2	4	0	0	0	0	0	2	0	4	5	0	4	3	2	0	3	8	0	6	6	4	5	4	3	3	2	4	3	0	3	3	5	2	4	6	2	5	3	5	2	5	5	3	2	0	5	3	2	0	0	0	2	4	4	4	2	0	0	0	0	3	3	0	3	0	2	0	0	0	2	4	0	0	4	0	0	3	4	2	0	2	0	3	0	0	4	0	4	3	2	4	0	4	4	4	0	0	2	3	0	2	4	2	0	0	2	3	2	0	0	4	2	5	0	3	0	0	2	6	2	4	4	5	2	3	0	0	4	3	3	2	0	2	4	5	3	2
chr2:100065798:100081447:-|hsa_circ_0007092|REV1	3	0	0	0	0	2	6	3	0	2	2	3	0	0	0	3	2	0	0	0	0	0	0	0	2	0	0	0	0	0	0	0	6	2	0	2	2	5	0	2	3	5	0	0	0	0	4	3	2	4	0	0	3	2	3	2	3	4	3	2	3	4	0	0	0	2	6	2	3	7	6	5	3	5	3	3	0	10	2	3	2	4	4	7	0	4	6	0	4	0	2	3	5	0	0	2	6	2	2	4	3	0	0	0	0	5	0	2	5	2	0	2	3	3	0	0	0	0	3	0	0	0	0	0	4	0	2	2	4	0	2	0	0	0	0	0	4	2	4	5	6	3	0	3	0	4	3	0	2	2	0	0	2	0	3	0	4	3	0	0	7	3	0	2	2	3	0	0	6	2	3	6	0	2	4	2	5	0	4	2	0	5	5	0	2	5	3
chr2:100078958:100081447:-|hsa_circ_0001053|REV1	3	3	0	0	3	3	2	0	3	5	3	2	2	0	3	4	6	7	4	0	3	0	0	7	6	0	6	4	4	8	5	6	5	8	3	7	2	10	3	0	3	3	4	3	0	4	8	0	9	4	5	3	2	2	5	0	5	0	2	6	6	4	0	4	3	3	2	3	8	2	8	2	5	3	6	3	9	5	2	3	6	2	3	8	10	2	7	5	3	7	9	6	9	4	3	6	8	3	0	2	2	0	3	0	0	0	0	2	2	0	0	0	4	4	0	0	2	0	3	0	0	2	0	2	3	0	5	4	10	4	3	2	5	0	0	4	5	6	6	2	8	6	5	0	2	7	2	3	6	2	3	10	6	0	4	0	5	6	4	3	9	4	0	6	10	0	6	0	10	9	9	5	4	6	4	4	0	0	3	5	4	4	3	5	8	9	0
chr2:100623094:100628033:-|hsa_circ_0055855|AFF3	0	2	0	4	0	0	0	0	5	2	0	0	2	0	4	0	4	2	0	0	0	0	0	2	4	2	0	2	2	0	0	0	6	3	0	2	2	0	8	0	2	3	3	5	0	2	3	2	0	2	3	0	2	0	3	2	0	0	0	2	0	0	0	0	0	0	0	0	4	4	0	0	8	2	0	2	5	5	0	0	2	0	4	5	0	0	8	2	0	0	0	2	5	2	0	4	2	0	0	3	2	0	3	0	3	0	2	0	0	0	0	0	0	0	0	0	0	0	2	0	0	0	0	2	0	0	6	0	0	3	0	2	0	0	0	0	2	2	3	4	0	2	0	0	2	3	0	2	4	3	3	3	3	0	0	0	3	6	2	0	0	0	2	3	0	0	0	3	3	3	2	2	3	5	0	2	0	3	2	4	0	0	4	4	3	4	0
chr2:101521195:101554304:+|hsa_circ_0006946|NPAS2	0	0	0	0	0	4	3	0	6	3	0	0	0	0	7	0	2	2	0	2	2	0	0	0	0	2	2	3	0	2	3	0	0	3	3	5	0	3	0	0	4	4	3	0	6	2	0	0	0	2	6	0	2	3	0	0	2	4	5	0	6	0	3	3	2	0	3	5	5	6	0	4	7	3	0	0	3	7	0	3	4	2	3	2	7	4	10	0	0	0	3	5	0	2	6	6	6	2	0	0	0	3	0	3	0	2	4	3	4	0	0	2	0	4	0	0	0	0	0	0	0	2	2	2	5	0	0	4	3	4	0	6	0	0	5	3	2	0	7	2	0	2	0	2	4	0	3	0	3	0	0	0	0	0	0	0	0	0	2	0	0	2	2	0	0	0	2	0	4	0	2	2	0	0	2	2	0	0	3	3	2	0	2	3	2	2	0
chr2:101898321:101911643:-|hsa_circ_0055904|RNF149	3	3	0	4	5	3	4	5	7	0	2	2	0	0	2	2	3	8	0	0	0	0	2	4	3	0	7	0	3	3	6	8	4	8	6	5	6	10	3	5	5	6	3	4	0	0	6	5	5	10	3	0	3	2	2	0	3	5	5	7	7	3	3	4	3	3	7	3	6	7	4	4	8	6	3	4	2	5	3	5	5	4	4	5	8	3	10	7	10	3	4	5	5	7	3	12	6	2	4	2	2	3	2	0	0	2	4	4	6	6	4	0	5	8	0	3	4	0	2	5	3	3	0	5	3	3	10	5	6	0	5	9	0	2	0	4	3	4	7	0	9	0	5	5	4	5	0	4	6	7	0	6	0	4	6	4	3	0	3	0	6	9	4	3	4	2	4	0	11	7	3	5	2	6	0	4	0	3	2	12	5	5	5	4	4	3	4
chr2:106739426:106782539:-|hsa_circ_0055945|UXS1	2	4	3	3	2	3	0	5	9	4	5	0	5	0	3	6	4	7	2	2	6	3	0	4	4	2	4	0	3	11	4	3	9	0	7	5	0	13	5	3	0	2	6	3	4	5	13	4	0	5	6	0	3	5	2	3	2	5	6	8	5	3	3	2	4	5	8	0	4	4	8	0	8	6	4	6	7	4	5	2	3	5	4	0	8	4	11	0	8	5	4	3	8	2	3	5	3	6	3	2	0	6	4	0	3	3	4	6	2	5	5	0	4	8	0	0	6	0	5	0	4	0	5	10	5	3	5	4	3	3	4	8	3	4	2	3	3	7	12	3	7	6	6	8	3	4	2	5	8	3	2	4	3	0	0	0	7	0	2	0	9	0	5	3	4	0	0	4	7	4	0	5	2	3	6	2	4	2	6	6	0	5	3	2	5	5	0
chr2:106761646:106782539:-|hsa_circ_0004029|UXS1	3	7	5	9	2	4	0	7	9	4	10	6	5	2	8	16	9	10	12	4	9	3	0	4	6	3	8	7	6	10	8	6	11	4	10	11	20	10	14	8	7	7	9	8	10	18	15	12	9	10	19	5	9	5	6	9	9	6	15	5	7	6	4	7	3	9	12	6	19	4	19	14	16	8	9	12	14	8	5	6	6	9	8	9	11	13	23	7	8	9	6	7	19	7	11	6	11	7	10	3	5	6	3	4	6	9	3	8	7	11	7	6	3	6	2	2	9	3	2	5	7	7	0	8	10	4	14	10	10	12	9	10	16	3	6	8	7	5	13	4	15	11	9	13	5	22	9	7	9	10	2	10	9	3	3	6	3	12	6	9	14	3	10	7	12	0	6	6	12	10	15	12	5	12	5	8	7	6	13	16	11	6	10	15	10	15	6
chr2:106774514:106782539:-|hsa_circ_0001060|UXS1	12	11	9	7	5	5	5	4	14	3	7	6	0	10	3	10	4	8	10	3	9	0	6	4	8	8	10	7	6	10	14	11	15	13	7	4	3	5	6	8	8	4	7	2	12	10	7	5	8	4	5	8	3	4	5	5	7	7	3	9	13	4	7	4	2	6	7	7	13	9	9	5	19	11	6	6	11	8	8	0	6	7	2	7	4	5	10	6	6	11	5	8	12	4	7	6	13	8	7	9	5	2	3	6	0	3	9	4	2	7	9	6	6	5	2	0	6	4	5	4	2	2	4	2	6	3	14	11	7	14	7	17	14	9	6	19	9	13	14	11	15	17	17	12	9	22	9	9	14	12	8	21	6	4	2	7	8	15	4	5	15	0	8	0	10	4	14	16	11	9	6	19	4	5	23	11	11	12	10	11	16	9	7	5	5	15	9
chr2:107446522:107450602:-|hsa_circ_0055953|ST6GAL2	7	3	0	2	4	0	3	0	12	10	0	6	2	0	7	3	7	2	0	2	9	2	4	3	4	3	5	5	2	4	6	3	6	6	3	4	3	7	4	7	0	2	2	8	4	8	7	6	4	5	6	0	3	0	6	0	4	4	6	5	3	4	2	7	2	3	2	7	16	8	6	8	11	4	5	5	7	5	4	5	4	4	2	2	9	4	11	3	9	4	3	6	4	0	3	10	10	6	3	0	0	6	3	0	3	0	6	7	3	4	0	4	5	13	0	0	4	0	6	2	0	0	0	0	4	0	9	3	6	2	0	6	7	4	0	0	3	2	9	5	4	4	3	0	0	11	2	3	5	4	6	6	0	0	2	2	0	9	2	2	4	3	0	3	0	0	5	2	0	6	10	7	4	0	2	2	5	4	0	9	6	3	2	4	0	6	0
chr2:107446522:107460490:-|hsa_circ_0055954|ST6GAL2	36	31	19	6	12	12	3	24	58	26	12	20	12	13	25	24	50	28	24	5	13	8	8	15	12	33	34	19	24	12	27	46	27	30	25	25	24	41	18	20	12	29	31	45	21	25	30	28	17	20	19	10	9	9	27	5	15	19	23	27	13	14	20	29	18	16	18	13	38	18	5	31	52	16	38	25	28	32	11	23	24	18	36	36	22	20	52	13	23	17	16	39	27	14	19	47	43	23	22	9	19	14	8	7	7	11	22	19	21	14	21	11	25	18	6	3	18	0	11	6	4	9	0	8	18	20	64	32	16	21	9	15	25	21	9	15	24	19	31	11	5	11	19	35	29	50	22	33	28	20	22	21	24	9	16	11	17	24	30	18	29	15	26	20	21	12	15	12	35	31	16	37	19	19	32	23	19	35	24	30	32	23	23	27	23	36	12
chr2:10784446:10808849:-|hsa_circ_0000977|NOL10	7	5	3	6	4	3	6	3	3	7	7	11	6	0	7	4	6	5	4	0	2	4	0	8	7	4	7	4	6	6	5	11	8	11	6	8	3	13	6	7	3	8	3	6	6	6	8	6	5	8	9	5	3	3	5	3	5	2	7	16	4	0	6	14	6	7	8	6	13	6	11	8	12	10	4	9	7	2	5	5	9	6	8	14	15	4	10	5	9	7	5	4	16	9	7	14	13	4	4	3	7	7	7	4	3	4	3	3	2	0	5	3	9	7	2	0	8	5	4	6	3	5	2	9	3	5	12	7	6	5	2	5	11	5	6	10	8	4	12	3	4	5	4	14	4	7	5	2	5	6	0	8	3	0	2	2	3	4	5	5	5	6	6	5	5	0	0	3	14	5	18	8	5	3	10	3	3	4	12	5	7	3	7	7	8	10	6
chr2:109388157:109389502:+|hsa_circ_0006965|RANBP2	3	9	4	3	7	4	0	3	22	5	8	0	2	0	9	4	12	10	0	2	0	2	4	2	0	6	7	2	7	3	9	12	0	4	11	13	9	7	3	6	3	3	3	3	0	8	6	11	0	6	6	4	0	2	3	7	6	7	0	6	7	7	8	9	2	12	5	2	12	9	6	13	9	8	8	17	4	8	7	3	8	10	8	6	4	9	13	4	15	4	3	4	13	9	8	8	6	6	4	11	7	3	6	0	0	0	4	6	3	6	0	3	6	8	2	2	7	0	6	3	2	0	0	3	6	2	14	11	10	14	9	9	9	10	3	13	0	7	12	3	12	13	6	9	3	17	5	8	8	5	3	10	6	0	3	3	6	5	0	5	11	8	12	4	7	2	2	8	8	7	8	3	5	6	8	3	3	0	3	6	10	7	7	8	6	5	9
chr2:110321943:110350696:-|hsa_circ_0002076|SEPT10	6	7	0	4	3	6	11	7	2	2	9	5	0	2	0	5	0	5	2	0	2	0	0	6	3	2	3	5	3	2	9	6	7	0	5	9	4	6	8	6	6	2	3	0	5	13	5	5	6	0	5	7	7	4	4	7	7	6	2	8	6	10	4	4	0	0	4	3	7	5	8	5	11	4	5	4	5	7	6	7	3	4	6	5	11	0	7	3	8	3	6	5	6	2	3	6	8	0	0	4	0	5	0	7	0	3	4	7	0	4	3	0	0	7	5	0	5	5	0	2	0	0	3	8	4	8	6	4	6	5	0	5	3	8	2	2	3	6	3	2	14	6	6	5	4	9	3	2	5	4	0	5	3	2	0	5	3	0	6	2	7	10	0	5	4	2	3	3	7	5	8	6	3	11	10	3	3	2	5	9	11	7	10	5	5	3	12
chr2:110901119:110919274:-|hsa_circ_0117010|NPHP1	0	2	3	3	0	4	3	2	2	3	0	6	2	0	0	0	0	0	0	0	0	0	0	7	0	3	2	3	0	2	3	4	2	0	5	5	4	3	3	2	0	0	0	2	3	0	0	5	2	0	0	2	4	0	4	0	3	2	0	3	3	0	2	4	0	3	0	3	15	4	0	2	9	6	5	3	3	5	0	5	4	0	4	8	0	2	6	4	8	3	0	0	6	0	0	5	6	2	0	6	0	2	0	3	3	3	0	0	2	2	2	2	0	0	0	2	4	0	0	0	0	2	0	3	3	0	5	2	3	3	2	0	0	0	0	0	4	0	2	2	3	0	2	2	2	4	3	2	0	0	0	2	2	0	0	0	3	0	2	0	2	2	3	3	2	0	0	0	0	4	0	3	3	0	3	0	0	0	2	2	3	3	0	4	2	3	2
chr2:113057426:113057606:+|hsa_circ_0001062|ZC3H6	15	2	6	5	9	2	0	2	18	15	15	5	6	2	8	10	5	6	4	3	3	0	2	0	2	0	7	6	0	0	0	13	9	6	5	17	23	39	24	22	16	17	14	13	40	36	36	35	24	21	24	17	18	9	19	11	23	18	24	28	26	29	20	14	11	12	8	9	22	8	21	22	14	22	23	30	38	38	19	22	16	11	22	16	11	13	33	17	29	16	14	7	41	17	15	11	29	15	14	7	15	6	3	2	5	12	3	5	4	15	4	13	10	13	2	3	11	12	7	10	4	5	4	4	4	9	21	19	32	39	24	44	17	21	23	29	21	11	27	27	24	19	14	27	11	34	9	20	31	20	16	33	17	12	11	13	17	31	18	32	30	13	13	17	26	5	8	22	16	23	25	27	21	16	16	16	23	16	17	30	45	17	16	26	12	16	17
chr2:113057426:113082774:+|hsa_circ_0117027|ZC3H6	8	0	0	0	0	2	0	0	2	3	0	2	2	0	0	0	0	0	0	0	0	0	0	0	0	0	0	3	0	0	0	5	0	0	2	0	0	4	0	0	5	0	2	0	0	0	2	2	2	0	0	2	2	3	0	0	0	2	0	0	0	2	3	3	2	3	9	3	8	0	4	5	4	5	0	0	3	4	0	0	2	4	4	5	5	0	7	0	2	0	2	2	0	6	4	4	3	4	2	3	0	0	2	2	0	0	0	4	0	0	0	3	5	6	0	0	2	0	0	0	0	0	0	0	3	0	7	0	6	5	0	6	4	6	2	3	3	2	5	0	0	4	3	3	0	6	5	0	10	4	5	5	3	0	4	3	3	5	9	4	6	0	6	2	3	5	4	4	6	9	7	13	3	3	13	9	7	4	0	9	11	4	5	3	3	6	5
chr2:113057426:113089859:+|hsa_circ_0117028|ZC3H6	0	2	0	0	0	0	2	0	0	3	2	0	2	0	2	4	2	0	0	0	5	0	0	0	0	0	3	3	0	0	0	0	4	0	0	0	0	0	2	0	3	4	3	4	4	4	2	0	0	0	0	3	2	0	0	3	0	0	4	5	0	0	0	0	0	2	2	3	0	4	0	3	0	0	3	0	2	3	3	0	0	0	2	6	3	0	4	3	0	0	4	0	2	0	0	4	2	0	4	0	2	0	0	0	5	2	0	2	3	0	0	3	3	0	0	0	2	3	0	0	0	0	2	0	0	0	9	2	7	5	0	4	5	2	2	3	2	0	0	0	2	4	0	2	0	4	2	2	3	6	2	0	2	0	0	0	0	4	6	2	3	8	0	4	0	2	2	9	0	6	4	4	4	0	10	3	4	4	3	4	2	6	3	3	8	6	6
chr2:113258783:113260758:+|hsa_circ_0117037|TTL	2	6	7	0	0	3	0	2	14	0	2	3	4	0	5	0	8	0	5	0	2	2	0	0	5	2	7	5	2	3	15	4	0	5	0	4	2	4	2	5	3	4	7	3	3	6	8	6	0	12	6	4	0	3	6	2	2	3	3	8	4	4	3	6	3	0	4	2	8	5	4	6	12	4	10	2	2	3	5	3	8	4	4	6	4	10	5	3	8	4	3	4	2	0	6	2	5	0	3	3	0	4	7	4	4	0	3	3	3	2	0	7	4	3	2	0	4	0	3	2	2	0	0	2	0	4	8	9	4	8	5	7	5	4	4	7	6	5	10	3	9	3	2	5	3	7	4	0	4	3	2	6	0	0	2	2	0	4	4	3	7	3	0	2	4	0	2	0	10	4	0	6	4	7	8	5	3	3	0	10	4	3	4	4	5	2	0
chr2:11426665:11428575:-|hsa_circ_0007494|ROCK2	0	6	4	2	2	0	0	5	3	6	3	6	0	2	9	5	3	8	0	0	5	0	2	3	5	4	5	0	3	6	7	0	4	10	4	8	7	5	0	2	5	3	8	0	5	4	8	3	3	3	3	3	0	4	5	0	6	5	2	5	6	4	3	0	0	6	2	6	3	4	0	6	12	5	2	0	11	7	0	3	3	2	4	3	6	5	16	3	6	6	3	5	11	3	5	2	5	6	0	0	3	4	3	0	0	4	3	0	4	3	3	2	3	4	0	0	0	3	3	0	2	0	0	3	2	4	9	10	5	8	0	11	6	7	0	11	12	11	12	3	8	4	7	8	4	10	0	0	5	3	0	7	4	0	0	4	5	7	0	7	5	8	4	6	4	4	6	4	10	4	5	7	3	3	11	0	3	5	6	6	9	9	6	9	6	9	3
chr2:114476731:114493435:-|hsa_circ_0117071|SLC35F5	0	5	2	5	0	0	0	0	5	2	6	4	2	2	0	0	0	0	0	0	0	0	0	0	2	0	0	0	0	4	0	2	0	5	3	2	5	2	4	2	0	0	3	0	4	4	8	3	3	2	6	0	0	0	2	3	0	0	2	4	4	3	0	4	0	0	6	2	9	0	5	0	2	2	0	2	0	2	2	0	2	0	6	8	0	0	9	0	4	2	3	3	6	0	4	0	10	5	2	0	2	0	2	3	0	2	3	2	2	0	0	0	2	2	2	0	3	0	0	0	0	0	0	5	0	4	2	4	4	3	0	4	5	5	0	0	3	0	4	0	3	3	0	4	0	0	0	2	0	0	0	4	0	0	0	0	0	2	0	0	3	2	2	3	0	0	3	2	4	4	3	5	2	2	0	0	2	2	0	2	4	0	3	0	2	0	4
chr2:116066815:116101488:+|hsa_circ_0117102|DPP10	3	7	14	13	4	5	5	9	24	6	9	13	12	4	17	19	7	15	8	5	11	2	2	8	15	8	12	10	9	12	9	11	20	5	8	18	7	19	8	15	7	5	16	8	12	16	15	18	9	16	12	8	9	8	13	14	11	15	14	10	14	16	7	19	9	9	16	11	33	13	14	27	28	9	13	18	17	15	5	5	7	18	7	13	11	25	43	8	23	14	6	22	27	9	11	14	27	12	7	8	5	25	9	9	7	10	3	12	6	13	8	8	9	22	5	5	12	7	7	9	7	6	3	13	10	9	6	19	11	14	8	30	9	12	11	24	14	8	25	17	22	20	27	11	15	17	4	7	20	9	14	14	11	2	12	4	12	11	3	7	17	8	9	16	24	5	9	4	25	9	18	17	16	12	12	17	11	11	22	19	24	11	11	10	21	15	13
chr2:120634899:120640199:+|hsa_circ_0056236|PTPN4	3	2	4	3	0	0	3	0	3	5	2	0	0	0	2	6	2	4	0	0	3	4	0	2	3	3	0	0	0	0	2	5	2	0	0	0	0	3	0	0	0	2	3	0	2	2	4	0	0	0	2	0	0	0	0	0	0	0	0	3	0	0	2	0	0	0	0	0	5	2	5	3	3	0	5	2	3	0	0	2	0	0	0	2	0	6	0	2	4	2	0	3	0	0	2	2	0	0	3	0	2	0	0	3	0	3	0	0	0	2	5	2	2	0	2	0	0	0	0	0	0	0	3	3	2	2	5	7	15	10	2	6	6	7	0	8	5	3	5	5	8	6	3	9	0	11	5	0	7	0	5	2	6	2	3	3	2	6	2	2	12	6	0	5	0	0	0	3	10	4	9	2	3	4	3	4	2	0	4	2	8	4	5	4	2	7	0
chr2:120677645:120692534:+|hsa_circ_0056245|PTPN4	3	0	0	0	5	0	0	2	2	8	3	2	4	0	2	3	3	3	3	0	0	0	3	0	3	0	0	4	2	3	5	0	2	2	4	6	3	7	4	3	0	6	2	0	3	0	6	0	0	2	4	3	2	0	0	2	3	3	0	4	0	4	0	3	4	3	6	5	4	4	4	3	8	2	2	6	4	7	0	2	0	0	0	9	5	2	6	0	8	3	4	6	5	3	0	2	7	4	0	4	2	2	2	0	2	3	3	0	0	2	4	4	0	2	0	2	0	0	3	0	2	2	0	0	4	0	6	9	9	10	3	7	5	4	6	6	3	2	10	4	5	9	8	3	5	13	0	2	6	4	2	0	3	0	0	0	6	4	2	6	8	3	4	2	9	0	0	2	0	4	8	4	2	3	5	4	7	0	4	6	8	2	2	6	4	4	0
chr2:120684174:120702816:+|hsa_circ_0056248|PTPN4	2	4	0	2	6	3	0	6	9	7	7	8	8	0	6	4	4	7	2	0	3	4	3	5	3	0	5	4	0	3	6	5	8	4	5	5	5	6	8	5	7	0	2	5	9	13	4	6	12	3	7	6	0	4	5	0	2	5	8	8	8	4	4	9	0	5	5	5	13	10	8	7	4	7	7	6	5	3	0	8	6	11	0	8	8	7	16	3	8	6	3	11	12	3	6	9	11	2	5	6	5	4	5	3	5	2	0	7	3	0	0	0	3	8	0	6	7	2	3	0	2	4	0	10	5	3	6	5	11	6	4	4	8	7	3	4	7	8	11	5	3	5	5	5	3	9	4	3	8	0	2	5	4	0	4	0	0	6	4	3	5	2	0	7	4	0	4	6	10	4	6	5	0	4	3	4	4	6	0	7	7	4	7	5	4	7	4
chr2:120684174:120725548:+|hsa_circ_0056249|PTPN4	3	4	2	0	0	0	0	0	0	2	0	6	0	0	0	6	0	0	2	0	0	0	0	3	2	2	2	3	0	0	0	2	0	0	0	0	0	2	4	6	3	3	0	2	3	2	5	3	4	4	4	2	0	2	4	0	0	6	3	4	0	2	3	2	0	3	0	0	6	2	4	2	2	3	2	0	5	2	0	0	3	4	3	2	4	2	7	0	5	0	2	5	5	0	4	0	5	0	0	0	0	0	0	0	0	0	0	0	0	0	2	0	0	2	0	0	3	0	0	0	0	0	0	0	0	0	5	2	3	0	0	2	0	0	0	4	2	2	2	0	2	0	0	0	2	0	0	0	0	3	0	0	0	0	3	0	0	0	0	0	0	0	2	2	2	0	0	0	0	0	3	2	0	0	0	2	0	2	0	4	2	0	2	2	5	0	0
chr2:120720192:120725548:+|hsa_circ_0056262|PTPN4	0	0	0	0	0	0	0	0	0	0	0	0	0	0	3	0	0	3	0	0	0	0	0	4	2	2	3	0	0	2	0	0	3	5	0	4	2	4	0	0	0	0	2	0	0	2	0	0	2	4	0	2	0	0	5	0	2	2	2	5	2	3	0	5	2	2	3	0	6	6	4	0	6	2	2	6	0	2	0	3	0	0	2	3	5	0	5	0	7	0	8	0	3	0	0	2	5	2	0	3	0	0	4	0	0	2	0	0	3	0	0	0	0	0	0	0	0	0	2	0	0	0	0	0	0	0	2	0	3	4	5	5	0	0	5	0	0	0	0	0	4	4	2	0	0	5	0	3	0	0	0	3	0	0	0	0	0	0	0	0	4	0	0	3	5	0	0	0	3	4	3	2	0	3	0	0	0	0	0	0	0	4	3	3	4	4	0
chr2:120830754:120836157:+|hsa_circ_0001064|EPB41L5	3	8	6	4	6	4	5	6	9	9	6	7	10	0	3	6	4	5	2	0	3	0	4	13	5	7	3	4	3	5	5	6	4	9	5	9	11	11	6	5	4	3	5	0	8	10	4	11	5	5	6	4	4	8	2	2	7	7	3	11	11	11	5	7	10	5	8	2	15	0	5	8	16	4	12	6	9	5	4	10	5	5	8	11	13	5	20	5	10	0	6	13	9	7	5	9	6	4	4	4	3	0	3	3	2	3	2	6	7	4	3	3	3	0	0	0	6	0	8	7	2	0	2	7	2	6	10	13	7	6	3	4	4	8	3	2	2	7	7	4	15	7	8	8	2	7	4	0	9	3	0	4	4	3	2	3	5	5	0	4	6	5	2	5	2	3	3	5	5	3	8	9	4	8	7	7	9	2	7	12	11	0	13	5	2	7	3
chr2:120885264:120903865:+|hsa_circ_0056280|EPB41L5	0	3	0	0	0	2	0	2	4	5	3	0	0	0	3	5	2	0	3	0	0	0	0	0	4	0	0	0	2	0	0	0	3	5	4	0	2	3	2	3	2	0	4	0	0	3	4	4	0	2	4	2	3	0	2	0	0	3	2	2	2	2	0	2	0	2	0	0	5	0	4	2	7	3	0	0	3	4	4	4	3	0	0	0	4	2	13	0	6	0	6	3	2	0	0	4	3	2	2	2	2	0	0	0	2	0	3	0	0	2	2	0	0	3	0	0	4	0	0	0	0	0	2	0	2	4	4	2	3	0	0	4	2	3	2	6	0	0	0	4	7	3	2	2	2	0	0	3	0	0	0	3	0	0	0	0	3	3	0	0	5	0	0	0	2	0	2	2	0	4	0	0	2	0	3	0	2	0	2	3	8	0	0	2	3	2	0
chr2:120885264:120932576:+|hsa_circ_0006834|EPB41L5	7	10	9	7	4	10	9	4	20	9	11	8	4	4	13	5	13	16	5	0	9	2	7	14	8	9	9	5	8	10	12	6	13	9	6	8	10	17	7	11	7	12	9	6	8	8	17	7	5	6	9	5	12	7	6	6	7	4	17	16	11	12	6	14	7	12	17	8	28	15	15	8	18	11	12	14	16	11	8	5	4	11	15	27	16	18	19	11	15	10	11	11	13	0	11	15	23	6	9	3	3	8	6	4	4	6	6	9	9	2	10	4	12	11	0	5	10	4	7	4	5	2	3	10	6	7	19	15	6	8	5	8	13	10	6	7	6	7	22	3	16	13	15	13	7	27	7	11	20	13	7	26	12	5	5	6	7	12	4	10	16	6	13	14	5	5	5	10	18	19	20	10	9	15	12	16	15	14	10	18	14	9	11	18	15	29	10
chr2:120885264:120932580:+|hsa_circ_0008278|EPB41L5	53	41	48	18	39	24	24	49	93	45	52	58	48	26	71	24	60	105	63	9	29	19	29	102	32	73	93	37	60	56	57	49	69	66	50	48	52	83	53	51	22	59	62	40	48	42	62	48	54	56	50	30	33	42	58	21	43	63	74	91	40	38	41	84	49	53	66	42	145	52	58	66	108	65	71	53	50	54	33	42	44	50	83	112	68	47	137	47	105	39	44	73	87	32	50	77	101	47	26	27	34	41	35	18	32	36	36	44	54	50	40	33	63	42	12	27	62	26	51	28	26	37	15	51	35	44	114	80	47	88	30	74	98	57	31	113	48	55	120	29	63	90	62	63	61	128	48	53	92	58	24	95	47	18	25	24	42	52	36	44	85	37	58	43	34	18	27	45	97	78	82	73	45	55	75	53	55	51	58	111	79	55	56	68	82	87	25
chr2:122260743:122287901:-|hsa_circ_0002374|CLASP1	3	2	5	2	3	2	5	5	3	5	10	5	0	0	5	4	2	6	7	0	2	0	2	3	5	5	5	2	4	0	0	9	4	3	4	5	2	0	3	6	5	3	0	2	3	3	7	6	0	4	7	0	3	4	4	0	0	7	5	9	3	4	2	3	2	3	6	0	6	5	4	4	7	4	6	5	7	3	4	3	2	2	6	5	10	5	12	0	8	3	7	4	6	3	7	3	4	0	0	5	2	0	2	0	3	0	0	4	4	3	7	3	4	0	0	2	10	0	2	0	3	0	0	4	3	6	0	2	2	8	0	5	6	4	0	3	0	4	11	4	3	7	4	4	0	4	0	0	4	2	0	6	0	0	0	0	3	3	0	3	3	0	4	3	4	0	0	0	6	7	3	2	2	4	5	4	3	0	3	5	8	5	3	9	9	9	3
chr2:122363277:122363756:-|hsa_circ_0007052|CLASP1	2	7	6	5	2	3	0	2	6	4	4	8	6	0	7	8	0	0	7	0	0	0	2	8	6	4	5	2	2	2	3	8	0	9	2	2	3	12	3	6	4	5	8	2	3	4	10	7	4	4	7	5	3	5	7	0	4	4	8	10	4	4	3	8	3	10	7	5	11	5	2	10	11	3	7	9	8	7	4	4	8	11	6	11	10	8	17	3	13	4	3	6	8	3	6	9	10	4	4	3	0	4	6	0	6	0	4	6	3	4	5	4	8	2	2	0	3	2	0	0	2	0	0	3	3	0	7	12	7	4	4	10	11	4	5	11	4	6	7	3	5	5	0	9	6	17	0	6	3	7	3	6	8	0	0	2	3	5	6	4	4	0	6	6	0	2	3	2	7	4	11	2	10	9	4	2	6	4	0	11	7	2	10	6	8	13	0
chr2:122514816:122519100:+|hsa_circ_0002847|TSN	7	7	3	4	7	0	8	5	9	4	3	5	3	3	8	8	0	8	9	3	10	4	4	9	4	6	5	6	5	10	10	4	13	5	3	5	7	6	8	14	4	4	11	6	7	4	7	4	5	3	15	0	4	3	5	5	4	2	5	7	7	7	7	8	4	4	9	0	8	8	5	11	13	8	8	11	11	12	6	0	14	8	10	6	11	14	22	3	14	6	5	2	8	5	5	10	10	6	5	6	6	0	7	3	4	0	3	7	2	9	6	5	3	2	0	0	2	3	3	0	4	3	0	8	6	6	12	9	10	9	4	15	7	4	6	9	5	5	16	7	11	5	12	14	4	10	0	4	8	4	9	9	9	0	0	0	2	7	7	7	13	7	2	4	8	6	3	7	11	14	15	9	9	0	7	8	9	3	8	12	9	6	2	14	11	12	6
chr2:124979282:124999970:+|hsa_circ_0117236|CNTNAP5	10	8	9	7	8	3	8	7	9	11	0	7	5	5	9	4	7	10	12	6	5	3	3	16	7	7	14	13	17	4	19	10	10	6	9	13	8	16	11	9	10	16	12	2	5	12	12	10	11	11	8	3	9	7	6	4	11	15	9	25	11	18	6	4	5	8	4	10	16	12	18	14	14	6	12	17	20	15	10	7	13	13	8	7	19	11	22	10	7	9	5	5	15	8	14	6	14	9	9	6	10	6	2	2	4	10	5	11	7	4	7	6	8	7	3	0	9	5	0	8	12	6	2	6	14	3	19	16	11	23	8	16	26	13	10	14	8	13	27	7	25	24	33	29	10	32	10	9	22	8	4	16	12	9	7	12	15	14	12	6	11	2	12	19	11	7	4	13	19	16	20	14	7	19	11	11	14	4	12	10	25	9	12	14	8	15	6
chr2:125530376:125555897:+|hsa_circ_0117248|CNTNAP5	9	10	9	0	3	5	4	8	18	8	3	8	9	5	7	10	4	5	8	6	6	10	5	19	9	8	13	8	6	5	12	7	7	6	8	12	10	5	13	7	7	12	8	7	7	9	10	5	11	13	9	4	6	9	8	4	8	9	8	14	11	8	4	14	2	10	8	5	16	4	6	12	6	8	6	0	5	7	7	9	8	4	10	5	6	2	18	5	16	4	6	9	7	5	4	8	8	14	4	0	7	7	6	3	0	5	3	3	5	4	7	6	10	10	3	6	11	4	7	8	3	3	3	6	5	7	7	14	7	16	8	8	11	4	7	12	10	7	19	6	7	15	8	9	6	13	6	7	19	4	5	10	5	2	6	3	3	8	5	7	12	7	4	4	5	3	4	9	17	17	9	13	5	11	10	10	10	9	14	10	14	9	12	10	7	12	2
chr2:125530376:125627339:+|hsa_circ_0117249|CNTNAP5	3	4	0	0	2	0	0	4	5	5	3	4	0	0	0	6	4	5	3	3	3	4	0	2	2	7	4	3	0	0	5	0	9	5	3	5	2	0	5	4	5	3	6	2	2	4	3	3	2	9	4	0	3	0	5	2	3	0	2	6	2	0	3	3	2	8	4	0	12	0	5	3	6	5	2	6	0	6	0	5	2	4	8	8	6	5	0	5	7	4	5	5	0	0	2	4	10	7	0	2	0	3	0	6	2	5	2	0	4	2	0	2	3	4	0	0	4	0	0	3	4	4	0	0	3	2	9	0	7	6	2	0	7	5	0	3	2	2	0	2	0	4	3	4	0	3	2	3	3	4	5	5	2	0	2	2	3	3	5	0	0	0	4	4	2	2	0	2	6	2	9	0	0	5	4	5	0	4	4	3	2	0	0	5	5	3	0
chr2:128520636:128528578:-|hsa_circ_0003192|WDR33	4	0	0	0	0	0	2	4	0	0	3	3	7	0	5	0	4	6	3	0	0	0	3	3	3	0	7	7	4	3	2	5	5	4	8	4	6	5	2	4	6	11	0	0	7	6	6	3	0	4	5	3	2	2	6	0	6	4	0	6	0	2	0	5	7	7	4	0	9	3	5	3	4	9	3	5	4	4	5	3	0	7	7	5	6	4	5	0	10	4	2	0	8	4	6	6	5	3	3	3	2	3	3	0	3	4	0	3	0	2	0	5	3	3	4	0	6	3	4	2	2	0	0	4	3	2	6	5	0	4	3	10	2	2	2	8	3	3	5	2	6	6	7	5	2	6	0	6	5	0	3	3	4	0	0	0	2	4	2	0	7	3	5	4	3	0	3	2	9	3	5	4	0	5	3	5	0	3	11	5	5	4	0	5	3	5	3
chr2:135010666:135012215:+|hsa_circ_0001068|MGAT5	0	0	2	0	0	0	0	0	5	3	3	2	4	0	0	0	0	4	0	0	0	0	0	5	2	0	3	3	4	2	8	2	5	3	2	6	3	5	7	6	0	3	3	2	3	4	2	8	6	9	5	2	0	2	3	4	2	4	6	7	4	3	0	7	3	4	0	3	6	2	0	5	8	7	0	6	8	4	3	5	6	7	5	6	6	3	11	3	5	2	3	0	6	2	2	4	5	2	5	0	0	0	4	0	0	0	3	4	2	4	5	0	0	0	0	0	0	3	2	0	0	3	0	7	3	0	3	4	3	4	2	6	2	3	0	6	2	0	3	0	3	7	2	6	2	5	0	0	5	0	2	3	3	0	3	0	3	0	3	0	2	5	0	2	4	2	4	2	6	4	6	5	0	4	5	0	0	3	3	8	3	4	3	0	4	7	3
chr2:135010666:135028121:+|hsa_circ_0002480|MGAT5	5	2	3	0	2	2	2	2	5	0	0	0	0	0	6	0	0	4	8	0	2	0	0	6	2	5	3	3	2	4	2	2	3	4	3	0	4	6	3	3	4	4	6	0	8	0	8	0	3	10	7	4	3	4	6	3	0	0	4	8	2	4	3	6	3	7	0	6	7	4	3	0	3	3	2	6	5	0	3	2	5	2	2	7	5	0	7	7	0	0	0	6	4	4	0	0	6	2	6	0	2	2	0	0	0	2	4	6	0	2	0	0	3	5	0	0	3	0	0	0	4	3	0	4	0	0	5	5	5	0	0	2	5	0	0	5	3	0	6	0	2	4	3	0	0	0	2	0	3	2	2	4	2	3	0	3	0	4	2	4	3	3	4	0	0	0	2	5	2	3	4	2	2	2	0	3	0	2	0	5	5	0	2	6	0	3	2
chr2:135075100:135076310:+|hsa_circ_0008155|MGAT5	4	0	3	0	6	0	0	0	7	6	3	2	2	2	4	11	0	5	3	0	5	3	0	9	5	5	7	0	5	4	4	0	3	3	3	3	4	0	2	3	6	6	6	6	4	2	7	0	3	6	5	0	2	4	2	3	4	6	3	10	7	4	4	4	4	3	0	2	5	6	0	4	6	6	6	5	8	9	2	2	5	0	3	4	8	0	5	3	9	2	0	7	0	0	2	0	7	5	3	0	4	0	2	0	0	10	5	0	2	0	3	3	6	4	0	0	3	2	0	5	4	5	0	2	2	0	6	0	3	3	2	8	5	4	3	7	4	3	2	0	2	4	5	7	4	13	3	5	10	6	5	4	0	0	3	0	0	5	2	2	6	4	3	3	3	6	4	0	0	8	8	4	8	0	5	7	3	4	0	4	2	5	0	7	6	9	5
chr2:135624112:135626611:-|hsa_circ_0117333|LOC100129961	3	2	4	7	0	4	0	0	6	0	0	9	0	0	10	0	4	5	6	0	0	2	3	5	5	5	11	4	2	0	6	7	4	6	7	0	3	7	3	0	0	3	2	0	2	5	4	8	0	7	7	3	5	0	5	0	0	4	5	6	7	6	4	2	2	2	7	2	18	5	7	5	11	0	5	5	9	3	0	2	2	3	9	8	2	6	16	0	6	2	5	11	12	3	0	11	8	3	6	3	3	3	3	3	6	2	3	2	4	4	0	2	8	4	2	2	7	3	2	0	4	0	2	4	8	5	11	5	5	3	4	3	8	0	3	3	4	5	10	2	2	12	3	11	3	7	6	3	8	0	2	6	2	0	4	4	0	4	2	0	3	0	3	8	7	0	3	4	11	13	4	8	0	2	7	6	3	4	3	8	6	4	6	5	7	7	2
chr2:135848568:135851263:+|hsa_circ_0002291|RAB3GAP1	6	0	2	0	3	0	0	3	0	2	5	2	2	0	2	0	0	3	3	0	3	0	0	4	5	2	5	5	4	3	7	5	0	0	2	0	4	0	2	3	0	0	3	0	3	0	3	2	5	4	0	4	0	0	3	0	0	2	3	6	0	0	0	0	2	0	4	5	3	3	2	0	5	5	3	4	4	2	0	0	2	0	0	2	3	2	2	4	3	2	4	3	2	4	2	3	0	0	0	0	2	0	0	0	0	0	2	2	0	0	2	3	4	3	0	0	6	2	0	0	0	2	0	0	0	0	6	9	2	3	0	3	7	4	0	4	3	2	5	3	0	3	3	3	2	4	4	2	7	3	3	0	4	2	3	4	4	4	3	0	4	2	4	3	3	2	0	3	5	4	5	3	0	4	5	4	0	3	4	5	3	2	0	4	5	3	0
chr2:136360070:136362586:+|hsa_circ_0056558|R3HDM1	8	7	5	0	2	0	3	2	14	0	12	7	3	2	2	2	7	9	5	3	3	0	5	9	4	4	5	3	4	6	6	8	4	5	5	9	8	6	0	5	4	0	10	4	7	7	5	8	4	3	6	5	2	5	7	0	3	3	5	8	3	4	7	6	2	4	9	6	9	11	9	10	10	5	10	9	5	7	3	0	8	10	12	2	8	9	27	5	7	9	5	0	4	5	5	7	7	9	2	5	5	2	0	0	6	0	3	9	4	3	2	2	4	5	2	5	3	3	2	3	2	4	2	7	2	3	6	9	8	4	6	8	8	4	5	4	3	7	10	3	8	3	6	0	5	10	3	0	8	7	2	5	8	2	4	8	3	2	3	2	4	5	6	3	8	0	4	4	7	6	10	7	2	7	5	5	3	3	7	9	7	4	7	6	7	5	4
chr2:136389288:136437894:+|hsa_circ_0056567|R3HDM1	3	2	0	0	3	2	0	0	0	3	2	0	3	2	3	2	0	0	2	0	4	0	0	0	5	0	3	0	0	3	3	2	7	4	0	2	2	5	3	5	5	3	3	2	6	2	4	2	4	4	4	0	0	5	3	0	5	2	2	9	3	3	5	8	0	5	2	0	0	4	4	9	3	8	3	10	4	9	2	0	8	5	3	4	2	4	2	2	6	0	0	2	7	0	7	0	4	11	11	4	6	0	3	0	4	5	3	0	6	2	0	0	0	3	0	0	3	0	0	6	2	0	0	2	3	3	3	10	6	3	2	5	15	7	5	5	7	0	5	0	4	5	8	11	7	10	5	4	5	7	0	10	0	3	0	2	6	7	8	7	13	3	8	11	6	9	5	6	8	5	0	16	3	4	6	8	7	3	6	15	5	2	8	9	9	13	0
chr2:136432902:136437894:+|hsa_circ_0001070|R3HDM1	30	27	30	15	20	24	6	20	37	40	37	31	22	8	46	30	27	24	25	4	27	24	19	33	33	20	42	29	16	29	26	37	38	32	24	54	34	81	43	37	21	49	49	17	34	46	57	40	50	58	73	41	22	20	52	24	32	62	36	63	43	48	23	73	41	41	53	39	71	54	62	67	81	52	35	49	83	68	38	18	42	33	45	39	38	50	95	35	62	66	44	39	71	35	48	22	70	29	36	34	20	29	23	22	21	26	17	20	19	37	29	24	41	42	13	14	33	26	28	20	21	24	16	38	27	25	35	57	58	54	26	52	45	31	23	53	48	29	74	36	63	52	36	37	25	78	20	18	72	23	11	46	32	5	21	24	33	40	32	31	52	20	28	44	39	11	13	20	68	41	64	40	27	48	43	50	32	6	31	43	52	24	37	48	51	51	14
chr2:136432902:136453476:+|hsa_circ_0117385|R3HDM1	0	0	0	0	0	0	0	0	2	3	0	0	2	0	0	0	2	6	0	0	5	0	0	0	0	0	2	2	0	0	0	0	2	0	0	3	0	4	0	3	0	3	0	2	5	2	2	0	2	3	3	0	0	0	0	0	0	0	2	4	5	3	0	4	0	3	2	0	4	3	4	5	4	0	0	5	0	0	3	0	4	3	5	0	0	3	2	0	8	4	0	3	4	0	2	0	0	0	0	0	0	0	0	0	0	0	0	0	0	3	0	3	3	3	0	0	0	0	2	0	0	3	0	4	0	2	3	5	3	0	0	3	5	0	3	0	4	4	0	0	0	0	0	0	0	2	0	0	4	3	4	2	3	0	0	0	3	0	2	0	0	0	0	0	4	0	0	0	4	0	0	0	0	2	0	0	0	4	4	4	6	6	0	6	0	5	0
chr2:136467003:136467801:+|hsa_circ_0056586|R3HDM1	6	0	7	4	3	0	0	3	3	8	3	0	2	0	5	5	5	2	5	0	0	2	5	8	3	5	5	0	8	5	5	6	4	2	2	3	3	7	6	6	0	0	9	7	0	5	5	3	7	5	8	8	0	0	2	0	0	5	2	12	4	2	4	7	2	3	0	0	6	4	6	6	4	0	7	7	9	7	0	2	9	4	0	7	8	4	12	0	0	4	3	2	9	0	0	4	12	0	2	3	0	4	4	0	0	3	4	0	2	5	6	0	8	4	2	2	3	3	0	0	0	4	0	7	3	2	7	9	8	12	5	2	6	6	0	10	5	9	12	4	9	5	6	10	2	7	3	5	9	3	4	12	3	4	8	4	4	6	7	0	15	3	3	5	6	2	2	2	9	10	11	7	7	9	9	7	0	2	4	8	15	4	4	7	7	9	2
chr2:136505837:136530117:+|hsa_circ_0117392|UBXN4	4	4	7	3	2	0	0	2	6	8	6	5	0	5	4	0	2	3	6	0	0	4	0	7	3	5	6	3	0	0	0	5	4	6	5	6	6	8	7	5	0	4	3	4	9	8	15	5	12	10	11	5	5	5	6	5	5	6	9	12	10	3	4	4	0	5	2	2	7	4	5	5	14	3	9	8	8	3	2	9	5	4	9	8	9	2	4	0	5	5	7	3	8	4	5	4	5	4	3	2	6	4	7	0	3	3	3	5	3	5	2	2	13	4	0	3	5	3	7	0	2	5	0	5	7	4	6	13	9	8	2	7	7	6	2	4	6	10	6	4	10	4	5	3	5	10	2	5	7	4	5	12	3	0	2	3	4	10	0	3	6	4	5	6	4	2	7	4	12	9	10	10	3	8	6	0	3	7	7	13	10	3	8	5	12	9	5
chr2:136505837:136537955:+|hsa_circ_0056591|UBXN4	0	3	0	4	2	0	0	0	4	0	2	5	0	0	0	0	2	4	5	0	2	3	0	4	0	4	2	0	3	2	0	3	2	4	4	3	3	4	3	5	3	0	0	0	0	3	2	3	5	0	4	0	0	0	0	0	2	3	0	5	3	2	0	5	3	0	3	0	4	2	2	3	5	2	0	3	3	7	2	0	3	3	6	4	0	0	4	3	2	2	0	3	3	0	2	0	4	4	3	0	0	0	2	2	2	0	2	0	0	0	0	0	0	4	3	0	0	0	0	0	0	3	5	3	0	2	5	4	2	0	2	8	3	0	0	0	0	0	2	0	3	3	3	6	3	5	4	2	2	0	0	3	0	4	0	3	4	3	5	0	2	0	0	0	3	2	4	3	5	0	5	4	0	3	0	2	4	5	2	3	4	2	9	4	2	8	0
chr2:141200073:141232906:-|hsa_circ_0117442|LRP1B	4	0	3	3	4	4	0	2	10	8	7	3	2	5	2	0	2	2	2	0	4	0	5	8	4	0	7	0	4	5	5	0	4	8	7	0	12	10	3	4	5	3	4	3	5	8	5	10	2	3	3	4	2	4	3	0	8	3	8	12	4	9	3	8	4	5	5	7	10	5	6	7	5	3	5	5	10	8	2	7	3	3	8	8	5	3	10	4	10	6	5	3	5	0	0	6	5	5	2	2	6	3	2	5	9	3	5	3	5	5	5	3	9	6	2	3	6	0	6	2	0	0	0	4	0	2	6	8	4	6	0	7	8	0	4	7	3	7	10	3	3	7	9	0	3	9	2	4	4	4	4	7	3	2	3	6	3	4	3	0	6	0	3	0	9	0	2	6	10	4	4	6	5	5	4	7	8	2	5	8	2	11	0	5	11	8	2
chr2:141457819:141474385:-|hsa_circ_0117455|LRP1B	0	0	2	0	0	4	0	0	0	0	3	2	4	2	2	0	3	6	0	0	2	0	3	4	0	2	2	0	0	0	3	5	3	0	0	3	0	4	2	0	2	2	2	3	0	3	0	0	2	2	7	0	2	2	4	4	2	0	0	9	4	0	2	0	2	4	4	3	6	2	4	5	4	6	5	2	0	7	0	0	2	3	7	0	2	0	6	3	7	2	0	2	2	3	2	0	6	6	4	3	0	2	0	2	0	0	2	2	4	0	0	0	5	2	0	0	0	3	0	0	0	2	0	0	3	0	2	3	3	0	0	0	0	0	0	0	5	0	3	0	0	0	2	3	0	0	0	0	0	3	2	6	0	0	0	0	0	0	2	2	9	0	3	0	0	0	0	0	6	5	3	5	4	2	5	2	5	0	0	4	5	7	2	5	3	2	2
chr2:141625159:141625832:-|hsa_circ_0117468|LRP1B	3	3	4	3	0	0	0	0	9	4	2	0	0	0	9	0	2	0	0	0	2	0	4	4	0	2	0	3	2	4	0	3	3	0	6	0	5	3	2	2	5	6	0	6	4	5	4	4	3	3	3	3	2	0	3	2	3	6	4	4	0	0	4	0	3	4	4	2	4	2	3	8	6	3	6	6	4	9	2	2	2	0	0	4	0	2	7	6	5	3	0	6	6	3	8	0	6	5	7	4	3	0	2	2	0	3	0	2	5	0	3	3	7	3	0	0	3	2	0	2	2	0	0	0	4	3	3	3	8	0	2	5	3	4	0	5	3	2	7	0	5	0	0	4	0	3	2	0	2	0	3	3	0	0	0	0	0	0	2	3	2	0	5	0	2	3	0	4	3	6	2	2	0	5	3	0	0	2	0	7	8	5	5	3	5	5	2
chr2:141739729:141751704:-|hsa_circ_0117476|LRP1B	0	0	4	0	0	9	2	4	9	3	7	3	0	0	4	0	3	0	0	0	5	0	0	0	2	3	3	0	3	3	0	6	8	3	0	7	0	4	6	4	0	7	3	0	3	5	4	4	8	11	6	0	0	2	7	0	0	0	2	0	4	0	0	5	3	7	2	2	9	5	6	9	10	6	11	5	14	7	4	7	0	9	9	0	2	4	18	0	8	5	9	3	4	2	2	6	8	0	0	2	0	0	0	0	0	3	3	0	0	4	2	4	5	4	4	0	2	0	3	3	0	2	2	0	0	0	5	3	0	2	3	7	2	5	3	0	0	2	7	3	13	5	0	3	0	8	4	5	7	5	6	8	2	3	5	3	2	10	0	0	4	3	0	3	4	2	0	4	4	3	4	5	6	3	6	2	0	5	5	2	9	3	3	4	0	8	3
chr2:141806555:141819842:-|hsa_circ_0117481|LRP1B	2	2	4	0	0	0	0	0	5	0	2	0	4	0	2	0	0	3	0	0	3	0	0	5	4	0	2	0	0	0	4	0	0	0	0	0	2	0	2	0	2	0	4	0	3	4	4	5	2	4	3	0	2	0	2	0	2	3	5	6	0	2	0	0	0	0	0	2	3	5	0	3	0	0	0	3	4	0	0	0	4	0	2	0	3	0	0	0	4	0	7	4	5	0	0	2	2	4	2	0	4	0	3	0	0	0	0	0	4	0	0	0	0	0	0	2	3	2	3	0	2	0	0	0	0	0	0	0	2	4	2	2	0	3	0	0	0	0	3	0	3	2	2	3	5	3	0	0	0	0	0	3	3	0	4	0	0	2	0	0	0	0	0	6	2	0	2	2	4	3	4	5	2	0	0	0	6	2	3	2	9	3	5	3	7	0	6
chr2:144899449:144993304:-|hsa_circ_0008208|GTDC1	5	0	0	0	4	0	0	0	3	0	0	3	2	0	3	0	2	3	3	2	0	0	0	0	0	0	2	0	0	0	4	0	4	0	5	0	0	0	0	3	0	3	2	5	0	0	2	0	0	2	4	4	8	6	3	0	2	0	4	6	4	0	0	0	2	0	3	0	3	4	0	0	7	2	5	2	6	5	0	0	0	3	0	3	5	2	8	2	5	5	2	2	11	2	4	3	2	2	0	0	0	0	0	0	0	3	3	5	3	0	0	2	0	7	0	0	2	2	0	3	2	3	0	0	3	3	0	3	4	5	0	2	2	0	2	5	5	2	2	4	2	6	4	3	2	7	0	2	3	0	0	0	2	0	0	0	2	0	0	0	8	5	2	2	2	0	0	0	0	3	6	0	0	5	0	3	0	0	2	6	6	8	0	2	5	6	2
chr2:144966170:144969146:-|hsa_circ_0001072|GTDC1	4	4	5	3	3	7	0	7	10	3	3	0	4	0	4	9	5	9	2	0	3	5	0	9	7	7	6	5	3	9	4	6	5	5	4	5	11	6	5	0	5	3	4	0	8	6	4	12	10	7	9	4	5	7	4	2	8	5	7	5	4	6	2	5	9	7	6	3	16	8	6	3	10	4	6	7	12	9	0	5	5	7	6	10	8	4	14	6	15	7	3	5	8	4	5	8	17	2	9	2	4	0	4	5	5	0	3	2	3	2	3	6	3	4	0	3	4	3	3	2	0	3	0	5	2	5	5	3	9	5	0	9	5	6	2	6	4	4	4	6	8	7	13	5	3	7	3	2	7	4	6	3	3	3	0	2	6	5	2	4	8	4	6	5	5	0	3	2	7	3	11	5	0	0	0	3	13	0	8	7	6	4	14	4	9	7	2
chr2:144966170:144994906:-|hsa_circ_0117516|GTDC1	0	3	3	3	0	2	0	0	6	0	2	0	0	0	2	0	3	0	5	0	0	3	0	4	3	0	3	3	2	0	3	2	0	0	4	2	7	6	3	3	0	2	4	0	6	0	5	2	2	0	7	0	0	0	0	0	0	8	2	8	2	9	0	2	3	0	0	3	13	2	4	6	3	2	3	0	3	2	4	3	0	0	7	4	2	5	5	8	5	5	2	0	6	0	3	3	2	0	2	5	2	0	0	0	0	3	2	3	2	0	3	0	3	0	0	0	0	0	0	2	2	0	0	0	3	0	7	2	7	0	0	6	2	3	0	0	3	0	3	0	3	5	3	2	0	0	2	0	4	5	0	3	0	0	0	0	0	2	2	0	4	0	2	2	2	0	0	0	4	2	3	0	0	0	6	2	0	3	0	4	0	5	0	0	2	6	0
chr2:148653870:148657467:+|hsa_circ_0001073|ACVR2A	24	20	34	30	39	28	28	48	44	34	30	51	33	11	36	35	38	71	51	11	28	19	20	57	39	33	49	37	43	32	59	37	56	44	34	32	34	44	32	29	16	26	31	15	22	22	38	29	38	37	31	19	33	27	30	29	25	31	27	36	36	30	17	37	31	28	30	34	52	31	30	43	66	30	37	29	39	46	37	26	24	24	31	31	53	39	100	29	61	36	26	34	44	20	31	52	42	29	22	33	11	28	23	30	27	17	18	33	30	30	17	19	50	26	11	20	33	19	26	22	8	16	12	31	26	21	51	59	40	66	10	39	51	36	23	59	36	43	82	31	69	58	47	48	35	112	18	23	54	31	18	40	36	8	15	24	24	37	27	31	62	25	26	28	25	5	20	22	54	37	59	43	22	51	42	38	29	17	37	53	56	40	33	47	54	56	13
chr2:148730308:148739650:-|hsa_circ_0004491|ORC4	9	5	5	0	2	6	3	2	13	2	5	4	3	0	8	3	6	11	7	6	4	0	5	3	5	5	6	0	6	5	8	5	7	16	3	7	4	5	8	4	4	8	6	7	8	7	7	5	5	3	10	2	0	4	3	2	5	8	9	5	3	0	2	0	5	7	6	0	17	7	5	6	11	8	4	5	9	6	3	5	0	7	11	11	9	14	17	3	4	5	5	8	3	2	7	9	3	6	6	3	0	2	3	0	7	4	2	4	4	5	0	4	2	11	0	3	3	3	4	2	3	0	0	0	0	4	4	7	6	13	4	14	9	0	2	12	13	7	5	2	3	4	4	10	2	20	3	7	9	4	0	7	12	3	2	4	2	4	0	0	9	5	0	5	5	3	5	3	7	0	8	7	2	2	0	9	2	3	3	3	8	3	5	7	2	12	6
chr2:152698417:152717334:-|hsa_circ_0056731|CACNB4	4	9	5	7	5	7	6	0	8	6	7	4	6	0	11	9	9	0	6	0	10	9	3	8	5	3	8	2	6	5	8	13	9	10	6	10	8	10	6	8	8	11	5	10	3	7	10	6	0	14	11	4	7	9	5	7	5	7	8	13	5	12	3	12	3	9	5	0	7	8	10	9	14	12	5	7	6	5	8	6	4	13	3	9	5	5	13	8	15	8	6	11	6	2	9	10	11	4	7	3	5	4	8	6	5	8	3	9	5	4	5	6	9	4	2	3	11	0	2	2	0	0	0	7	2	2	8	5	7	9	7	15	8	8	3	9	3	4	8	8	9	7	4	11	6	16	4	10	9	6	4	11	4	0	3	9	8	4	5	6	8	6	6	7	4	2	2	7	16	10	6	7	9	8	8	9	3	3	2	17	10	7	11	3	6	6	2
chr2:152980280:153006743:-|hsa_circ_0117646|STAM2	4	4	8	0	2	5	0	4	11	2	3	2	7	0	5	4	4	0	3	2	3	2	0	4	3	4	6	2	2	5	4	6	12	8	0	3	7	12	0	6	0	6	6	0	2	6	9	0	2	5	13	4	3	7	5	2	3	4	5	2	5	2	8	4	0	3	7	3	14	3	10	4	10	10	6	4	3	6	2	5	6	3	6	9	5	5	17	4	13	6	8	5	6	0	4	5	11	4	5	3	0	0	0	2	0	5	0	2	4	0	0	0	9	6	0	4	5	0	4	2	0	0	0	4	0	0	4	5	5	8	0	0	0	3	2	3	5	4	4	3	4	6	2	4	0	8	2	5	8	0	0	5	0	0	7	0	2	6	0	0	3	4	5	0	4	2	0	2	5	7	6	2	0	5	2	4	0	0	5	8	2	3	4	7	0	3	0
chr2:153399253:153417549:+|hsa_circ_0056734|FMNL2	5	2	6	6	2	0	0	3	8	3	6	3	0	6	0	4	6	3	0	4	6	2	0	4	0	8	4	2	5	4	4	9	7	10	0	9	2	10	5	3	5	0	5	3	4	0	5	3	4	8	5	8	0	3	5	2	3	3	4	13	2	4	6	6	7	5	6	4	9	8	4	4	7	7	11	5	5	2	5	4	8	6	15	9	8	3	19	6	4	4	3	11	3	10	3	9	5	3	4	3	4	5	4	0	2	2	4	3	6	2	3	5	6	3	0	3	4	0	6	2	3	3	0	6	2	4	3	8	9	23	8	7	7	7	4	8	5	7	14	4	6	6	8	8	5	16	5	4	7	6	9	4	7	0	2	3	3	6	6	0	10	7	7	5	4	0	4	5	14	9	10	8	0	3	9	4	2	6	3	4	12	4	12	11	4	8	4
chr2:153399253:153437563:+|hsa_circ_0117663|FMNL2	7	10	6	9	11	5	3	10	12	6	6	12	17	0	12	5	14	18	10	0	8	3	0	18	8	4	13	4	9	11	17	8	20	5	7	22	9	15	8	0	5	5	3	6	6	6	9	11	11	9	5	5	8	4	12	5	6	5	7	16	10	5	4	4	2	6	17	9	14	8	12	11	19	3	14	13	8	7	6	14	6	6	16	28	6	8	13	4	7	8	7	13	7	0	7	13	8	12	2	3	0	3	6	0	5	3	4	3	6	6	8	7	5	7	0	0	11	3	2	4	3	4	4	9	7	4	7	6	4	13	6	3	10	4	8	10	6	10	11	0	6	11	6	4	8	21	4	6	9	7	0	4	5	0	3	7	2	3	5	3	8	13	11	6	6	3	0	11	19	10	15	6	6	9	4	7	4	5	8	7	8	5	5	7	5	9	4
chr2:153431650:153437563:+|hsa_circ_0117669|FMNL2	5	5	11	9	12	6	2	7	18	15	13	7	9	2	13	26	18	15	16	3	11	4	13	18	8	17	9	12	16	7	11	16	11	8	7	7	14	7	5	9	5	4	10	6	7	9	12	5	9	10	13	6	6	5	5	8	13	10	11	9	11	5	0	8	4	5	10	7	17	4	4	13	16	8	11	9	13	14	13	3	5	7	16	11	8	4	15	9	11	8	6	9	6	10	6	7	8	6	4	11	5	4	4	10	5	5	10	5	0	8	2	8	14	2	3	0	9	6	3	6	7	10	0	5	7	4	17	20	11	26	3	19	15	24	12	29	15	5	22	11	25	22	11	14	4	22	11	5	9	7	6	17	11	5	4	5	15	15	6	9	25	8	4	10	13	7	6	10	23	16	16	14	8	10	17	8	12	2	9	19	17	8	13	23	5	16	12
chr2:154757449:154801152:+|hsa_circ_0117700|GALNT13	2	4	6	4	0	3	7	7	13	6	5	6	0	2	4	2	3	11	4	0	3	0	3	6	3	8	4	4	5	11	4	3	7	7	11	7	4	5	6	11	3	0	5	4	4	11	4	8	6	6	10	5	0	3	5	3	6	5	14	8	4	5	0	13	0	4	10	4	11	15	2	7	12	3	2	8	12	11	6	2	3	4	8	4	3	3	11	11	6	4	4	7	4	0	4	2	8	0	6	3	4	5	0	3	2	4	0	3	2	6	2	3	8	4	0	0	4	3	3	2	4	0	2	2	8	5	3	5	7	7	5	17	7	11	2	4	10	12	11	10	8	5	6	7	6	16	2	5	10	6	4	6	3	3	3	3	2	6	8	0	13	3	7	0	16	2	0	2	8	8	15	9	10	5	3	7	4	3	5	5	12	4	4	4	4	3	3
chr2:15514732:15567918:-|hsa_circ_0008261|NBAS	0	4	0	0	0	0	2	0	3	2	0	4	0	0	0	0	2	2	0	0	2	0	0	0	6	2	2	5	2	0	5	5	6	0	0	3	6	0	0	5	2	0	0	0	0	0	3	3	2	2	0	3	2	0	0	2	0	2	8	2	0	6	0	0	4	0	2	0	9	0	0	0	4	0	5	2	2	0	2	2	6	2	6	4	2	2	4	2	4	3	3	0	8	0	2	2	4	2	2	0	0	0	0	2	2	2	0	3	2	0	0	2	0	4	0	2	4	0	2	0	0	0	0	2	0	0	3	0	2	0	2	0	0	5	0	0	2	2	2	0	2	3	3	0	0	4	0	0	2	0	3	7	2	0	2	0	3	0	0	0	4	2	0	0	0	0	2	2	2	3	0	3	0	0	2	2	2	2	0	2	0	0	3	0	3	4	2
chr2:15601325:15618413:-|hsa_circ_0008083|NBAS	5	2	3	2	3	4	4	6	15	2	6	3	0	0	10	0	3	2	4	0	0	0	0	3	2	4	0	0	0	2	8	3	8	5	2	0	8	8	3	3	2	0	5	2	0	0	5	6	3	5	4	0	3	0	3	3	0	5	4	7	2	4	0	0	2	3	3	3	6	3	10	6	10	2	8	0	4	6	3	3	0	0	6	0	5	4	13	2	7	0	0	5	4	3	4	3	9	0	0	2	0	0	0	2	2	0	0	3	0	2	2	3	5	5	0	3	2	0	4	4	0	0	0	4	3	2	7	6	7	7	0	8	6	7	3	4	5	0	7	4	6	6	4	4	3	9	0	3	7	2	0	9	2	4	0	2	2	7	0	8	6	0	2	3	0	0	4	4	7	9	10	8	0	7	6	7	6	4	8	9	6	5	7	5	5	7	7
chr2:15629018:15651474:-|hsa_circ_0000978|NBAS	3	5	0	2	4	0	3	0	7	2	2	0	3	2	7	2	6	0	6	2	3	4	6	5	2	2	0	0	5	8	5	12	3	2	4	2	6	0	7	4	3	6	3	7	4	5	4	0	7	5	6	3	3	2	5	2	5	7	5	11	6	3	3	3	3	11	9	3	4	2	10	7	5	10	3	6	3	4	2	2	5	11	7	10	10	7	5	0	7	5	3	10	10	3	7	2	5	6	0	8	3	2	0	4	2	5	5	9	6	0	8	5	3	6	0	0	7	0	6	4	3	3	0	7	2	4	10	7	6	9	3	12	4	4	5	9	4	5	12	2	0	12	4	2	4	8	8	3	8	2	0	6	3	0	0	0	0	3	0	4	0	3	2	0	5	4	0	4	13	7	9	3	6	6	5	5	3	3	5	4	7	3	0	4	10	6	2
chr2:15629018:15674765:-|hsa_circ_0007128|NBAS	3	2	3	0	4	2	0	0	5	3	3	3	4	0	4	4	4	2	4	0	0	0	0	2	0	3	0	0	0	6	9	9	2	0	3	4	8	2	2	8	0	8	6	10	6	3	7	5	8	0	9	4	0	5	3	2	6	7	8	9	6	6	0	6	0	4	9	3	6	3	5	5	6	0	10	4	7	3	2	5	4	8	5	17	9	6	16	4	6	6	6	5	14	2	2	10	5	12	0	0	2	5	0	2	3	2	0	5	8	5	5	3	0	3	0	0	2	2	8	0	0	4	0	2	2	3	9	4	3	5	2	6	6	0	2	3	3	3	8	2	0	5	4	2	5	8	0	0	4	0	2	2	6	0	0	0	8	2	3	4	4	4	3	0	5	0	0	5	2	4	8	9	5	12	6	5	0	2	3	4	5	3	0	3	6	3	4
chr2:15644269:15679480:-|hsa_circ_0004665|NBAS	0	0	3	3	0	0	4	3	7	0	0	0	3	0	2	0	4	5	2	2	2	2	0	0	5	5	4	3	4	0	4	6	3	8	0	4	3	7	3	4	2	0	4	2	3	0	3	0	0	3	4	0	0	2	3	3	5	0	4	7	3	0	4	4	5	3	3	0	6	2	5	3	6	0	0	2	3	4	0	0	0	8	0	2	8	2	8	2	0	4	2	3	6	2	2	4	5	2	0	5	0	0	0	3	3	2	0	0	0	0	2	2	6	3	2	0	6	0	0	3	0	5	0	3	0	0	7	0	4	4	3	0	3	0	0	2	4	3	5	4	0	0	0	5	5	6	4	2	4	3	0	5	3	0	0	2	2	2	2	0	0	4	0	2	0	0	0	0	6	3	2	4	0	2	5	3	0	2	0	2	2	5	4	2	5	0	2
chr2:15691617:15698758:-|hsa_circ_0003287|NBAS	4	7	5	3	3	3	10	6	0	2	4	2	0	0	9	7	2	7	6	0	3	3	9	5	6	5	2	4	10	4	6	11	4	5	8	13	0	4	2	0	3	4	3	0	4	6	9	0	3	5	0	4	3	3	2	2	6	7	4	2	4	3	3	8	3	3	2	6	12	6	3	3	4	0	2	5	13	7	6	3	2	4	5	2	8	5	8	6	0	8	8	0	7	4	10	2	6	2	6	3	4	4	3	0	3	3	7	4	2	0	0	0	4	3	0	0	0	3	3	3	0	2	0	4	4	2	9	19	8	6	2	9	14	7	5	17	5	3	13	11	13	10	16	10	2	25	5	7	7	5	9	9	7	6	0	2	10	3	7	8	17	4	5	14	12	5	0	4	11	7	10	12	9	14	7	9	4	5	9	16	7	3	11	5	10	0	4
chr2:15693550:15698758:-|hsa_circ_0005556|NBAS	4	4	2	0	5	7	3	4	0	4	3	0	3	3	4	0	5	5	0	2	3	3	2	4	2	0	7	7	3	6	2	0	5	3	3	4	4	7	2	3	5	0	8	0	3	6	3	0	2	3	0	0	2	0	3	0	3	6	3	4	4	4	2	2	0	5	2	3	4	2	5	7	6	5	2	0	2	5	0	0	0	0	2	3	0	5	2	0	4	0	0	2	5	3	3	0	8	0	2	3	2	0	0	0	0	2	0	3	2	3	0	5	3	0	0	0	5	0	0	0	0	5	0	3	2	2	5	6	7	5	4	7	5	5	0	4	2	5	7	2	4	7	7	2	2	10	0	2	7	3	0	8	0	0	3	7	6	7	3	4	8	5	3	3	4	0	4	4	7	6	5	3	0	6	0	7	0	0	5	5	9	0	3	4	9	4	4
chr2:159165945:159201830:-|hsa_circ_0056768|CCDC148	2	0	5	0	0	2	3	3	4	4	5	4	0	2	0	2	5	0	0	0	4	2	3	3	7	3	0	0	3	0	0	0	3	0	7	4	4	2	0	2	2	2	4	0	6	3	4	3	5	4	0	2	0	0	3	3	3	3	6	6	0	4	2	2	4	2	0	3	7	7	5	3	5	0	0	5	2	2	0	0	0	5	6	6	2	10	3	2	7	5	2	5	2	0	5	5	3	4	2	0	3	3	0	0	4	0	4	0	5	3	0	0	3	5	0	2	5	0	3	0	0	0	0	2	0	3	5	4	4	0	0	4	3	0	5	2	2	0	0	6	4	3	3	7	3	2	0	0	6	2	0	4	0	3	2	0	4	3	0	2	3	3	0	4	0	2	0	4	6	5	0	0	3	0	3	0	3	0	0	4	0	2	2	0	4	0	3
chr2:160193973:160252345:-|hsa_circ_0117770|BAZ2B	6	8	6	2	2	0	0	10	13	7	5	8	3	0	11	2	7	22	6	0	3	4	2	9	0	10	13	4	6	0	5	12	12	5	5	4	14	2	7	9	5	18	14	7	6	2	11	14	4	16	16	6	4	0	19	3	3	13	12	16	8	9	8	7	0	13	21	4	32	9	22	4	14	20	10	4	6	11	0	4	13	8	25	17	18	10	18	8	17	15	12	15	12	6	4	13	25	9	9	3	2	2	2	2	8	0	6	3	13	0	7	3	17	6	3	8	11	2	13	0	3	7	4	4	4	4	17	9	6	4	3	4	26	11	0	16	9	11	11	7	5	11	13	3	12	20	13	11	4	8	2	21	0	2	6	0	9	10	4	4	3	4	9	0	11	2	6	0	14	4	2	15	6	7	10	8	6	14	6	10	5	8	5	7	20	18	3
chr2:160229556:160231264:-|hsa_circ_0002463|BAZ2B	4	7	2	2	0	7	4	3	11	2	3	2	5	0	5	2	4	5	0	0	4	4	0	0	3	3	2	0	0	2	0	8	3	4	7	4	6	3	4	6	6	5	6	0	9	0	4	4	4	5	3	4	0	0	6	0	0	5	2	5	3	6	2	5	3	0	8	3	5	6	6	5	5	3	6	10	3	10	7	5	0	5	0	6	3	4	11	3	0	5	5	7	6	4	7	3	11	5	3	0	0	0	2	0	0	0	2	0	0	0	0	0	3	4	0	0	0	0	0	0	3	0	0	6	3	0	4	8	4	2	0	4	5	7	5	4	5	4	6	5	9	4	4	9	5	7	3	4	8	2	2	2	2	4	0	3	6	7	3	2	18	3	6	9	8	5	0	5	8	5	9	4	5	7	5	0	10	3	6	5	11	5	5	8	6	8	4
chr2:162036125:162061304:+|hsa_circ_0005227|TANK	0	4	3	0	0	4	4	3	4	2	0	0	4	0	5	0	3	5	2	0	4	0	0	3	5	2	0	3	3	2	3	0	4	2	0	6	3	6	5	0	4	0	4	3	0	4	5	4	3	6	0	0	3	0	7	6	5	4	7	7	3	5	3	9	4	7	0	0	10	10	8	5	3	5	7	4	8	4	0	3	2	6	4	13	3	7	10	2	12	4	4	2	11	6	4	9	4	6	3	4	5	3	4	2	0	3	4	7	2	2	3	0	2	2	0	0	8	0	3	0	5	3	0	9	0	2	2	3	10	7	2	3	5	2	2	4	0	4	8	0	10	7	5	4	4	10	4	2	10	4	0	6	4	0	2	3	0	5	0	2	8	0	4	6	6	0	4	3	3	5	9	2	5	5	0	4	4	0	8	7	4	0	3	6	3	2	4
chr2:162223989:162251714:+|hsa_circ_0007303|PSMD14	7	0	0	0	0	0	2	0	3	0	4	0	0	0	3	0	3	3	0	0	2	0	3	0	2	0	4	0	3	0	0	0	0	6	3	3	0	4	2	0	4	2	4	2	3	2	4	2	3	3	2	0	2	0	3	3	7	3	3	4	4	2	0	0	0	2	3	2	4	6	0	0	3	4	0	0	3	0	0	3	4	2	2	5	0	4	9	3	4	4	0	2	4	2	2	2	2	3	0	3	2	2	2	0	0	0	2	0	2	0	0	0	0	2	0	0	0	0	0	0	0	0	0	0	3	0	0	0	3	2	0	4	4	0	0	0	0	0	2	2	4	0	0	3	0	0	0	0	0	0	0	0	0	0	0	0	2	0	2	0	5	0	0	0	0	2	0	3	4	0	0	0	0	2	0	3	2	3	0	2	6	4	2	0	0	5	3
chr2:162477425:162481076:+|hsa_circ_0117813|SLC4A10	5	6	5	0	0	0	0	0	4	4	0	2	3	0	0	3	2	2	3	2	4	2	0	0	0	0	5	3	4	0	0	6	3	6	6	5	9	5	0	2	0	3	3	3	0	0	2	3	4	6	6	3	0	4	3	0	3	0	7	5	5	0	0	3	2	3	5	0	7	2	3	4	11	3	3	6	6	3	0	2	0	0	0	2	5	3	13	4	6	5	4	0	7	3	5	4	5	2	0	0	0	0	2	4	0	3	0	2	2	0	0	0	0	6	0	2	7	2	0	2	2	0	2	8	4	0	5	8	8	7	3	10	3	4	0	11	2	6	10	0	6	6	8	9	0	9	0	3	11	4	0	6	0	3	4	3	3	5	6	4	5	2	0	0	5	2	4	5	6	14	9	9	2	8	5	3	5	3	2	7	5	5	9	3	5	9	0
chr2:162477425:162567261:+|hsa_circ_0117814|SLC4A10	0	0	4	0	4	0	0	0	0	3	2	2	0	0	5	2	0	2	3	0	0	0	2	5	0	0	0	0	0	0	2	4	3	0	5	2	4	2	2	3	0	2	0	2	3	0	0	5	0	0	3	0	0	3	2	2	0	0	0	7	2	0	0	3	0	0	0	0	9	5	0	6	3	4	0	2	0	2	2	0	0	2	8	3	0	2	3	2	3	4	0	3	0	0	3	0	4	2	0	2	0	4	2	2	0	3	0	0	2	3	0	0	0	2	0	0	4	2	0	0	0	0	0	3	0	0	0	3	3	4	0	3	2	4	0	3	0	0	4	0	2	2	3	2	7	5	0	0	4	2	2	2	2	0	0	0	0	2	2	2	0	0	0	2	0	0	0	2	3	0	9	3	2	2	3	3	0	0	2	5	2	3	5	3	0	4	0
chr2:162728803:162751335:+|hsa_circ_0117828|SLC4A10	0	0	3	2	0	2	0	5	5	0	0	0	0	0	0	0	0	2	3	0	2	0	0	6	0	0	0	0	2	0	8	2	7	3	0	3	0	2	0	0	0	0	2	2	2	2	0	2	3	7	3	0	0	0	3	0	0	2	3	4	0	0	3	0	3	0	0	3	3	4	3	4	6	0	2	2	0	0	2	0	2	3	0	5	2	3	5	0	4	4	2	3	5	3	0	4	4	4	2	0	0	0	0	0	0	0	0	2	2	0	0	4	4	2	2	0	4	0	2	2	0	0	0	0	0	0	5	5	2	0	0	4	9	4	0	2	2	2	0	0	4	3	4	2	0	0	4	0	5	2	0	2	5	2	2	0	0	2	0	0	5	0	2	6	0	0	0	0	6	2	2	2	0	4	5	0	0	2	2	2	3	3	7	0	3	2	0
chr2:162804076:162821683:+|hsa_circ_0117841|SLC4A10	9	9	7	9	7	6	0	11	23	6	9	20	13	7	19	8	14	9	9	2	7	6	5	25	10	18	21	6	10	8	14	10	15	10	7	5	10	12	9	10	12	6	11	13	6	7	15	18	15	11	15	3	3	7	13	0	9	14	14	15	6	4	4	11	4	5	15	7	20	10	8	8	20	8	13	10	10	11	11	15	9	5	19	15	14	10	35	9	22	12	10	17	20	4	9	8	23	11	3	8	0	6	6	8	8	2	4	8	11	5	7	8	14	16	5	5	20	4	3	5	2	9	3	7	9	8	7	10	13	19	6	9	20	14	5	15	9	9	20	7	8	12	9	10	8	21	6	6	10	7	8	5	6	6	5	3	6	8	8	5	13	13	5	5	11	6	3	3	9	22	16	18	8	4	12	8	7	8	9	11	15	8	12	15	11	21	6
chr2:163360953:163374668:-|hsa_circ_0117881|KCNH7	7	4	8	0	0	3	0	0	10	3	0	2	6	0	6	4	0	2	4	3	3	3	3	0	5	3	5	3	2	5	3	0	0	4	3	3	2	7	8	5	2	3	4	2	10	5	7	5	8	4	8	6	2	2	11	5	6	0	8	4	4	3	6	4	0	5	0	2	10	2	7	8	17	6	9	8	6	4	5	2	4	2	3	7	5	4	18	4	4	4	6	7	9	6	8	7	10	0	6	5	2	6	3	4	2	0	2	2	5	0	0	3	4	6	0	0	2	4	3	4	0	5	0	5	2	2	12	2	8	9	4	7	8	5	7	3	4	6	4	0	7	10	7	3	2	8	6	2	5	6	0	7	7	0	0	3	5	5	2	5	5	5	0	7	10	0	2	6	8	5	10	11	4	2	6	8	2	3	11	6	7	9	6	9	7	3	5
chr2:166451553:166514530:+|hsa_circ_0117921|CSRNP3	4	0	0	2	0	2	0	0	0	0	2	0	0	4	0	0	0	2	3	0	0	2	2	0	0	0	0	0	0	0	2	3	0	5	2	0	5	4	2	3	0	2	0	4	0	2	3	3	5	2	4	2	0	2	5	0	0	2	2	4	4	0	2	5	0	2	0	5	6	3	4	5	2	4	0	2	0	0	0	4	0	0	4	2	4	0	7	3	0	2	2	2	5	5	9	5	4	4	4	2	0	0	0	0	0	4	0	2	0	2	0	0	2	0	0	0	2	0	2	0	0	0	0	4	3	0	4	2	0	5	0	0	4	2	0	0	0	2	0	0	0	2	2	2	3	2	0	2	3	0	0	0	0	0	0	0	0	0	2	0	0	3	0	2	0	0	0	0	0	2	0	5	0	0	4	0	0	2	2	0	2	0	2	0	0	4	0
chr2:168869144:168873605:-|hsa_circ_0117963|STK39	4	5	11	0	4	5	4	2	12	3	9	5	3	0	11	6	4	7	9	0	5	5	3	13	3	2	6	8	10	4	8	2	6	9	4	8	3	8	6	8	4	9	6	6	6	7	9	11	8	13	13	4	3	4	9	3	2	5	12	14	4	6	4	5	4	10	12	6	10	13	5	5	13	9	9	5	3	8	6	4	4	7	10	9	11	4	22	8	11	8	6	13	14	2	4	4	9	10	2	3	5	3	3	0	5	2	3	4	0	3	3	4	8	9	2	2	6	0	11	0	2	5	2	6	0	3	3	8	6	3	4	9	6	2	4	6	7	3	10	0	4	4	7	6	4	4	3	0	3	5	5	8	11	0	2	2	2	0	3	0	8	5	4	5	3	0	0	0	5	7	11	6	5	6	6	3	5	3	6	8	7	3	2	5	7	7	3
chr2:168869144:168921891:-|hsa_circ_0117966|STK39	3	0	2	2	3	0	2	0	5	0	0	3	3	0	4	4	3	3	3	2	2	3	2	0	0	0	5	4	5	5	3	2	0	0	0	2	0	5	3	0	3	7	4	0	4	0	2	2	5	0	0	0	2	0	2	0	3	0	5	9	0	2	4	2	2	4	0	2	4	2	2	0	2	0	3	2	7	0	0	4	2	0	4	3	2	0	4	0	3	2	0	3	2	0	0	3	3	0	2	0	0	0	0	0	0	0	2	3	0	3	2	5	0	0	0	0	0	0	3	0	0	0	3	2	0	0	3	9	5	15	4	6	9	7	2	12	5	0	11	3	10	7	7	9	4	12	7	3	7	6	2	6	3	2	2	2	5	4	3	7	0	4	0	7	5	0	0	0	4	6	5	6	5	9	5	7	2	7	5	9	8	4	0	5	4	9	0
chr2:168869144:168931741:-|hsa_circ_0005280|STK39	4	3	0	2	0	0	0	2	3	0	2	2	5	0	3	4	5	4	0	0	0	2	2	0	2	0	4	3	0	3	4	3	3	4	3	3	6	5	6	3	0	6	7	9	4	3	3	4	5	3	5	2	3	3	0	4	0	0	0	11	5	0	0	0	0	4	2	0	6	0	2	3	5	2	5	2	4	0	2	0	3	5	2	2	8	2	11	3	4	6	6	2	6	2	4	8	5	0	4	0	0	2	0	4	0	2	4	3	3	4	0	2	5	5	0	3	0	5	2	3	4	2	0	6	5	0	5	6	4	7	0	3	7	6	2	0	6	4	7	0	3	2	4	5	3	7	0	3	0	0	0	2	0	0	3	2	4	2	0	2	7	4	0	2	0	2	0	3	3	0	6	5	0	2	5	3	2	0	5	3	5	2	3	0	5	6	0
chr2:168869144:168986268:-|hsa_circ_0002787|STK39	7	0	13	10	8	8	7	7	20	19	9	18	12	6	6	10	33	12	7	4	12	8	7	18	13	9	20	19	10	22	22	17	27	22	35	21	21	17	30	12	7	27	15	62	15	18	46	22	10	19	21	12	11	9	13	4	9	13	9	46	15	13	4	9	22	15	39	7	32	11	33	36	25	36	28	15	15	24	13	11	7	24	59	40	14	13	32	10	20	12	13	35	27	15	27	26	63	10	17	17	19	4	10	2	9	4	13	20	26	24	14	9	35	23	0	3	16	7	16	9	2	10	3	17	29	6	19	19	10	18	5	11	18	12	19	30	27	10	18	29	6	23	18	19	9	33	10	5	25	9	9	28	10	4	11	11	8	12	5	8	25	8	10	16	12	5	9	7	18	11	16	20	9	11	11	17	19	16	16	25	11	12	5	22	19	12	5
chr2:168920010:168931741:-|hsa_circ_0003279|STK39	6	2	5	0	4	5	2	2	8	0	2	9	2	0	4	4	2	3	4	0	3	2	4	11	4	2	9	5	0	8	5	3	8	14	3	7	7	3	3	7	0	0	3	7	6	5	12	6	4	10	14	5	7	3	4	5	9	5	4	10	7	4	6	4	2	8	7	5	6	5	6	7	9	5	6	4	11	5	5	5	3	7	3	5	5	5	6	7	5	8	6	5	9	4	6	6	16	3	0	3	3	7	0	2	3	6	2	3	8	2	6	5	7	5	0	0	5	5	4	5	4	0	0	5	0	3	8	13	8	11	5	7	9	5	7	9	11	10	9	7	4	8	9	7	4	8	6	5	5	5	4	7	3	0	6	4	5	10	5	5	12	6	4	13	6	2	4	7	12	12	13	7	3	7	9	9	7	7	14	16	9	3	7	13	7	10	8
chr2:168920010:168986268:-|hsa_circ_0005882|STK39	31	48	42	54	52	37	30	42	116	50	57	50	41	25	69	58	65	65	40	18	43	20	23	48	55	37	74	46	34	58	70	57	94	72	70	61	104	101	64	77	42	79	69	101	68	85	149	84	74	106	101	42	57	54	57	26	62	62	67	152	65	59	47	101	88	57	124	39	148	57	97	129	123	88	127	66	92	116	41	71	64	88	144	114	84	57	148	48	114	73	52	117	107	59	120	100	194	76	64	51	50	52	39	21	32	38	41	66	82	72	51	40	98	72	16	28	54	29	54	46	17	17	21	56	100	37	83	45	62	57	30	59	65	50	35	85	81	47	97	49	34	93	79	49	43	70	36	29	73	40	30	80	26	13	39	43	36	71	37	39	64	44	35	55	45	23	17	43	85	49	100	78	40	37	67	56	65	50	61	80	69	37	41	75	76	61	36
chr2:168920010:168997268:-|hsa_circ_0007424|STK39	0	2	0	0	0	0	2	2	6	3	2	0	0	2	2	2	0	0	6	0	0	0	0	2	0	0	6	2	3	3	0	0	2	2	2	3	2	0	3	4	2	5	3	6	3	2	0	2	7	6	6	0	3	3	3	3	2	2	0	5	0	3	2	2	2	3	5	5	6	5	4	6	4	4	3	3	3	4	2	0	5	5	3	2	3	0	5	2	5	2	4	7	4	3	6	3	0	6	0	4	0	3	2	0	3	0	0	0	4	0	2	0	0	0	0	0	2	3	2	3	0	2	0	0	0	0	3	3	2	2	7	3	5	4	3	2	0	0	3	0	2	0	0	2	2	2	0	0	2	0	2	4	0	2	0	0	0	2	0	3	2	2	3	3	3	0	0	0	0	0	0	3	2	3	3	3	3	0	0	3	2	3	2	6	0	2	0
chr2:168986051:168997268:-|hsa_circ_0003296|STK39	5	8	9	5	7	6	5	7	15	13	13	10	6	9	8	4	6	12	3	3	8	3	8	11	9	6	8	6	3	10	3	6	15	9	2	19	18	9	13	18	6	9	10	6	11	15	17	14	11	9	20	6	10	11	7	10	13	18	14	12	7	11	6	20	5	12	11	10	19	12	14	15	23	7	9	16	12	12	6	7	16	12	17	11	20	5	22	9	16	11	15	10	22	11	8	9	18	7	16	10	4	4	5	3	3	9	8	13	10	3	0	7	8	8	0	5	12	4	6	0	3	5	2	7	0	4	14	10	13	19	8	14	9	2	7	6	5	6	12	14	15	10	16	11	5	17	6	6	14	3	6	14	10	4	3	2	3	16	2	7	10	8	10	7	6	5	3	5	19	14	28	7	4	11	9	10	3	4	9	16	22	5	16	8	12	19	9
chr2:168986051:169023917:-|hsa_circ_0002249|STK39	4	6	0	0	4	0	0	0	0	4	2	0	4	0	0	0	3	2	0	0	0	2	0	0	7	0	0	0	0	3	0	4	4	2	0	3	2	3	3	4	0	2	0	0	0	2	3	3	5	0	4	0	0	2	3	4	4	3	0	3	0	0	0	6	0	2	5	3	0	2	4	5	5	4	0	4	3	0	0	3	2	0	6	3	2	2	9	0	12	5	0	4	2	2	3	4	11	0	4	3	2	0	0	0	0	0	0	0	3	0	0	0	2	3	0	2	0	0	0	3	0	0	0	2	0	0	3	3	0	0	0	0	0	0	0	0	0	0	3	2	6	4	3	4	2	7	0	0	3	0	2	2	2	0	0	0	2	0	0	0	5	3	3	4	0	0	0	2	0	3	0	3	0	0	0	0	0	0	5	4	3	3	0	2	4	0	0
chr2:168986051:169038600:-|hsa_circ_0001078|STK39	5	2	3	3	4	2	4	0	2	3	0	3	0	0	0	0	2	2	4	2	3	0	0	6	2	3	0	4	2	0	0	5	0	0	0	0	5	2	3	2	0	0	4	5	3	3	2	0	2	0	5	0	0	2	3	0	0	0	0	4	0	3	4	0	0	0	2	3	11	3	4	7	5	4	5	6	9	5	5	0	8	5	7	4	6	0	8	2	3	4	6	3	7	0	4	7	7	6	3	3	5	3	2	0	2	0	2	0	4	0	0	2	4	5	0	0	4	0	0	0	0	0	0	2	0	0	0	4	0	0	0	4	3	4	2	2	0	2	3	2	9	0	3	0	0	2	0	3	4	0	0	4	3	0	0	0	7	2	0	0	0	2	0	0	2	0	0	3	6	4	5	0	0	4	0	0	2	0	2	5	3	0	2	2	0	0	3
chr2:168994598:169023917:-|hsa_circ_0003120|STK39	0	0	3	0	2	0	0	0	5	4	2	0	2	0	2	4	3	2	0	0	0	0	0	3	0	2	0	6	0	0	5	0	5	2	3	0	0	7	2	4	0	0	2	2	5	0	3	5	0	5	2	0	2	2	0	2	0	2	0	6	0	0	2	2	4	2	2	2	6	4	0	4	0	2	4	2	6	2	0	3	0	0	2	3	0	4	6	5	13	0	3	6	4	2	3	2	2	0	7	2	0	0	0	0	4	0	0	2	3	4	2	5	3	3	0	2	5	0	3	0	0	0	0	3	2	0	0	5	4	3	0	2	2	0	2	5	3	2	4	0	0	0	3	2	5	4	0	2	0	0	0	2	0	0	0	0	0	0	3	2	3	0	0	7	6	2	2	2	3	0	3	0	2	0	3	2	2	2	0	2	3	0	2	0	0	6	3
chr2:168994598:169038600:-|hsa_circ_0002029|STK39	0	2	2	0	3	3	4	6	13	5	3	2	5	4	2	4	7	2	5	0	0	3	0	3	0	5	4	0	8	3	3	6	0	14	3	4	3	8	0	5	4	3	8	3	4	3	2	4	7	6	6	3	5	3	3	5	2	0	4	3	2	5	6	7	4	3	8	2	9	5	4	2	5	8	2	4	5	5	0	5	2	5	5	6	4	0	10	6	5	3	5	13	10	4	7	10	9	5	4	4	4	0	4	3	0	3	3	5	2	4	4	0	5	3	0	0	6	6	2	4	0	4	0	6	5	4	2	0	7	4	0	5	4	3	3	3	3	2	0	3	0	8	2	9	3	5	4	2	6	5	2	6	2	0	2	2	0	4	6	4	6	3	3	6	0	0	0	0	4	6	5	3	0	8	6	3	2	0	6	7	12	8	4	7	2	4	2
chr2:169018297:169038600:-|hsa_circ_0001079|STK39	10	13	12	9	0	9	16	10	11	8	9	8	13	0	15	15	8	13	7	2	7	7	2	17	5	12	10	10	6	8	12	6	7	11	6	20	13	13	12	10	9	8	9	10	14	6	9	9	10	12	14	4	7	20	7	12	17	12	10	18	9	21	6	11	7	9	17	9	15	14	18	8	15	17	18	12	10	16	12	10	12	20	14	19	13	8	31	10	15	18	12	19	20	3	9	18	14	11	5	9	6	8	7	8	2	10	7	6	12	10	6	8	21	12	5	3	3	3	6	8	6	8	3	16	7	7	10	13	16	7	3	15	12	8	9	7	5	8	5	8	14	5	12	5	2	13	10	7	13	2	3	7	13	3	0	5	0	13	7	14	17	7	6	10	12	3	7	7	13	21	24	6	6	14	7	10	8	4	8	18	14	11	14	6	9	18	6
chr2:169547544:169574488:+|hsa_circ_0007024|CERS6	9	13	5	7	10	3	8	10	16	12	8	11	10	0	10	8	6	11	16	0	5	5	7	13	6	8	19	7	13	12	9	8	14	9	4	15	17	9	17	16	8	13	11	9	9	13	16	19	16	19	14	6	9	8	15	8	4	14	13	29	21	14	6	13	10	13	14	10	24	11	19	19	22	12	11	11	18	25	8	3	16	19	10	31	23	13	32	8	12	14	8	13	16	11	17	7	33	5	4	6	9	4	6	6	11	7	4	6	6	9	9	4	11	7	4	5	14	10	7	4	2	10	4	11	8	11	16	12	22	10	9	7	13	8	4	18	18	9	21	7	5	10	9	12	5	11	9	5	15	8	10	12	11	0	7	5	7	8	10	4	13	7	9	11	9	6	2	7	9	13	15	13	10	15	14	15	14	7	5	10	15	12	5	12	17	11	7
chr2:170338761:170356130:+|hsa_circ_0117987|BBS5	3	4	3	3	0	6	0	0	7	3	2	2	6	3	3	3	0	0	4	0	0	0	0	2	3	2	0	2	2	2	4	0	4	3	0	3	4	3	5	3	3	2	6	5	0	2	5	0	2	3	3	0	3	3	3	0	0	3	4	2	7	0	4	2	0	7	0	6	7	8	5	6	2	2	4	3	0	3	2	2	6	5	2	5	5	0	12	4	0	7	3	4	7	3	3	3	6	3	4	4	4	6	0	0	5	3	0	5	0	0	3	2	8	0	0	2	5	0	6	6	0	3	0	3	0	0	3	3	4	5	3	0	5	2	5	5	0	7	8	0	3	0	2	4	4	6	3	2	0	3	4	5	2	2	2	0	0	0	2	2	8	0	3	0	0	0	0	5	3	5	5	12	4	0	3	0	0	4	0	8	4	0	3	4	4	3	4
chr2:170387097:170401345:-|hsa_circ_0117992|FASTKD1	3	7	0	0	5	2	5	5	9	10	7	4	3	2	10	5	0	9	4	0	0	4	3	8	3	4	4	0	0	6	8	9	5	4	4	6	6	5	5	3	0	2	4	3	8	8	11	6	11	9	8	4	0	4	7	6	6	3	3	6	5	6	6	3	0	5	10	5	11	7	9	7	14	4	7	5	7	0	3	0	4	11	4	8	5	8	32	3	13	5	3	11	11	4	4	8	11	4	6	0	0	6	6	5	2	3	0	7	10	4	2	2	9	6	0	2	0	2	5	2	4	0	0	2	3	5	7	4	4	5	0	7	9	0	3	3	6	7	13	2	4	7	7	4	4	15	4	3	6	4	3	6	2	0	0	2	2	7	2	2	9	0	7	6	9	0	0	2	8	7	4	6	6	2	0	4	5	3	5	4	10	6	0	8	9	6	2
chr2:170401231:170413807:-|hsa_circ_0001080|FASTKD1	3	2	0	0	2	0	0	0	7	3	2	5	0	0	0	0	2	4	0	0	0	0	2	5	3	2	0	0	4	2	0	0	2	7	0	4	0	3	0	3	2	8	2	0	2	3	0	0	2	6	4	3	2	2	3	0	5	3	5	3	4	0	3	6	2	0	0	6	5	0	5	2	5	4	0	5	6	0	0	2	3	0	3	4	4	0	8	3	6	0	3	3	9	0	4	2	6	3	2	5	4	0	0	2	0	0	0	4	2	0	0	0	0	5	0	0	4	0	0	0	0	0	0	2	0	3	9	5	0	7	0	2	6	5	0	4	0	2	4	0	6	3	3	0	0	6	2	4	3	0	3	2	0	0	2	0	0	2	2	0	5	3	3	3	0	0	0	3	6	3	0	5	0	4	3	0	0	0	5	2	3	0	3	6	0	3	0
chr2:170401231:170419860:-|hsa_circ_0056960|FASTKD1	2	2	0	3	0	0	0	2	2	2	3	2	2	0	3	0	0	6	3	0	0	0	0	0	0	2	3	0	2	3	0	0	8	0	0	2	0	0	0	6	0	3	0	0	3	2	2	0	0	3	3	0	0	0	0	3	3	0	5	5	3	0	3	4	0	4	4	0	6	0	7	2	4	0	4	0	2	3	5	0	2	2	3	4	4	0	3	0	8	0	3	0	4	3	2	2	4	0	3	0	2	2	0	3	0	0	0	3	0	0	2	0	5	0	2	0	0	2	0	0	3	0	0	4	0	2	0	6	9	4	2	4	5	0	0	3	0	4	5	0	4	4	0	2	0	4	0	0	3	0	0	6	0	0	0	0	2	0	2	0	3	0	0	2	3	0	2	0	2	0	2	2	5	3	0	4	0	0	4	8	4	5	0	0	0	3	2
chr2:170411634:170413807:-|hsa_circ_0002377|FASTKD1	4	0	3	0	0	0	5	0	0	4	2	4	0	0	0	7	2	0	3	0	4	0	2	2	0	4	6	0	0	2	0	3	2	2	3	3	3	8	3	3	6	0	3	0	2	2	2	0	3	4	6	0	0	3	0	0	4	0	0	0	2	2	2	3	0	0	4	2	5	4	3	2	5	2	4	6	6	2	2	0	0	0	3	0	0	3	8	5	5	2	2	0	2	0	3	3	8	3	0	3	0	0	0	2	2	0	0	2	0	4	0	0	3	2	0	0	0	2	2	0	2	0	0	4	2	0	2	2	4	2	3	4	2	0	0	5	0	3	6	0	7	5	2	6	0	0	2	0	7	2	4	3	0	0	3	3	0	2	2	3	2	2	0	6	3	4	0	4	5	2	3	0	0	2	2	0	5	0	2	6	0	3	2	0	4	2	0
chr2:170411634:170419860:-|hsa_circ_0118000|FASTKD1	8	6	9	3	2	0	0	4	6	3	4	3	7	0	6	0	5	15	2	0	0	2	0	11	6	4	8	5	3	2	3	0	7	5	8	3	5	4	0	2	2	0	4	0	2	7	4	2	4	3	5	3	0	5	4	0	5	4	4	4	3	5	2	11	3	3	2	0	10	4	4	4	6	3	2	4	4	6	3	0	2	2	7	4	5	5	12	0	7	3	4	2	4	0	8	5	6	2	2	0	5	6	5	0	0	0	4	4	0	6	0	3	6	3	0	3	5	0	6	2	2	0	0	2	5	0	7	6	8	8	3	8	8	4	7	7	0	5	4	4	13	7	3	5	3	8	4	4	2	0	2	6	11	0	2	0	0	2	0	0	9	4	7	0	6	0	0	0	6	2	5	6	3	4	4	3	6	2	4	7	8	4	5	6	6	4	7
chr2:170505692:170531550:-|hsa_circ_0118010|CCDC173	2	5	4	0	5	0	6	0	3	2	12	5	4	0	3	2	5	4	2	0	3	0	0	2	0	0	4	3	3	0	4	7	2	4	2	5	5	5	0	6	5	2	7	2	2	3	5	4	0	8	0	2	4	2	0	4	5	0	5	4	6	0	5	5	2	6	7	0	7	4	10	6	5	2	4	7	5	6	4	3	5	3	4	6	2	0	16	3	9	5	4	5	7	3	2	7	11	6	0	6	0	0	5	6	4	3	3	3	0	3	0	4	6	0	0	4	2	3	0	0	3	0	0	3	0	4	13	11	11	12	5	3	5	5	9	0	2	7	4	6	3	4	10	6	5	16	4	4	8	11	4	9	3	0	0	0	6	8	4	0	12	0	3	3	4	2	4	8	7	0	2	12	12	3	5	7	5	5	8	6	6	4	0	3	3	5	11
chr2:170728746:170735084:+|hsa_circ_0002603|UBR3	5	8	7	8	13	7	2	9	15	4	8	3	5	2	7	9	9	10	5	0	6	6	6	7	5	2	12	5	8	0	7	7	3	8	6	8	9	10	8	5	2	8	5	3	9	10	8	9	8	5	9	8	6	5	3	5	9	5	4	14	5	5	3	11	6	6	4	6	9	4	9	5	14	4	7	6	9	6	8	5	4	7	9	15	2	8	8	7	12	3	3	13	11	9	7	8	9	7	2	6	5	7	5	4	6	5	7	10	6	5	7	7	11	5	0	0	15	0	4	7	7	2	0	6	5	4	8	9	10	10	5	12	13	4	11	7	8	7	12	8	6	11	21	4	6	17	8	5	11	3	0	6	3	3	6	4	4	10	4	2	13	4	3	3	8	5	2	7	15	8	8	4	6	14	7	8	4	3	11	12	14	11	6	5	6	5	7
chr2:170871791:170917953:+|hsa_circ_0003920|UBR3	6	7	6	7	6	5	5	8	13	9	3	9	0	4	10	4	8	10	5	2	6	11	6	11	5	8	10	5	6	14	8	12	8	8	8	10	8	7	12	14	6	9	7	8	15	7	7	14	8	6	13	7	9	15	21	2	5	6	9	12	6	8	12	10	8	4	9	4	13	9	6	15	15	11	13	16	8	5	8	10	13	16	12	17	18	15	32	9	6	9	5	8	10	6	7	6	20	6	12	2	13	10	4	2	3	6	7	7	7	8	6	6	7	11	4	2	6	6	2	0	4	3	7	2	9	5	7	9	10	13	8	15	7	7	7	9	6	14	16	11	14	8	8	15	6	27	7	5	10	5	8	13	7	6	5	2	9	11	6	2	12	10	4	13	5	4	3	10	12	10	16	13	9	6	7	4	12	10	5	18	25	12	4	10	12	13	8
chr2:171884849:171902872:-|hsa_circ_0004442|TLK1	9	11	12	7	0	5	0	6	10	7	6	6	2	0	11	7	3	12	12	3	7	9	2	11	12	6	6	8	3	9	2	7	5	6	6	14	8	9	13	7	6	6	15	4	14	6	12	9	5	16	10	3	6	0	5	7	7	11	4	21	16	17	3	6	10	6	5	14	14	10	9	15	17	2	4	13	16	13	8	7	16	5	2	5	13	12	11	0	10	10	6	6	17	8	6	10	17	10	7	9	10	7	2	5	9	6	6	8	0	8	10	8	4	10	0	0	7	8	8	4	4	3	4	10	10	11	8	10	13	15	7	15	11	5	7	11	10	5	16	5	19	9	9	11	5	19	7	6	11	10	3	17	14	2	5	7	6	14	6	7	19	3	7	11	9	2	4	6	26	17	7	11	8	20	12	8	9	7	12	20	15	9	16	9	6	6	5
chr2:171902684:171906684:-|hsa_circ_0004813|TLK1	3	4	2	2	4	2	0	6	5	11	4	0	0	0	4	0	10	0	5	3	0	0	0	3	2	2	0	0	3	2	0	0	3	4	0	0	3	0	6	5	4	3	2	0	8	6	10	4	4	6	8	4	4	0	2	4	2	5	2	4	3	2	2	3	2	4	4	3	6	2	3	5	5	0	6	5	7	3	0	5	3	14	5	7	0	3	9	3	9	0	5	4	9	0	0	4	3	0	6	0	0	3	3	0	3	0	0	3	0	3	0	0	6	6	0	0	2	0	6	0	0	2	2	3	7	0	2	4	6	8	3	5	3	4	5	6	2	2	7	4	6	0	3	3	0	11	3	2	0	0	2	4	2	0	4	0	0	2	4	8	8	5	0	4	3	3	0	4	7	5	4	5	2	5	5	3	0	0	0	5	4	3	0	5	3	4	5
chr2:172193963:172196064:-|hsa_circ_0057041|METTL8	4	5	4	0	0	0	0	4	9	0	0	0	0	0	3	5	4	7	0	0	0	0	0	5	0	3	3	0	3	0	4	3	3	4	4	5	0	9	0	4	2	0	0	3	0	0	2	4	0	6	3	0	0	0	0	0	0	0	3	5	2	0	4	5	0	5	5	0	4	0	8	0	2	2	5	7	5	0	0	4	3	2	5	6	5	5	16	6	8	0	0	7	7	5	7	6	0	5	0	2	0	0	2	0	2	0	0	4	6	2	3	3	3	0	0	0	4	2	2	5	0	0	0	0	0	0	0	8	8	6	0	5	8	0	3	6	0	5	6	0	5	5	0	0	2	8	2	0	7	2	2	5	6	0	0	3	0	0	3	0	4	0	2	0	0	0	0	4	10	4	6	0	0	4	0	5	0	0	4	2	6	4	0	0	2	4	3
chr2:172305191:172314585:+|hsa_circ_0005904|DCAF17	2	0	3	0	3	2	0	6	6	8	0	0	4	0	4	0	0	2	3	0	0	0	0	0	2	2	0	0	3	0	0	2	5	2	4	4	3	0	3	6	0	3	3	2	6	7	2	2	2	2	3	0	2	0	3	3	3	5	0	0	3	3	0	2	0	0	0	0	0	0	5	5	4	0	2	0	2	3	0	0	2	5	8	4	0	0	6	2	5	0	4	2	3	3	0	8	0	3	0	0	0	2	0	0	0	3	0	2	2	4	2	0	3	4	0	0	0	0	0	0	3	0	0	3	2	0	0	3	3	3	0	3	3	0	0	2	0	0	4	0	2	3	4	0	4	6	0	0	4	3	0	3	4	0	0	0	2	0	0	2	5	0	0	0	0	0	0	3	2	4	5	3	0	4	2	0	3	0	0	0	4	0	0	0	0	2	0
chr2:172305191:172330485:+|hsa_circ_0118084|DCAF17	2	0	0	0	2	0	0	0	4	0	0	0	0	0	0	0	0	5	5	0	2	2	0	5	3	3	0	6	2	0	3	0	4	0	0	0	3	4	3	2	0	3	0	0	3	0	2	4	3	4	5	3	0	4	0	4	3	0	7	6	0	4	4	4	0	0	2	2	8	7	6	3	6	3	4	5	3	5	4	0	0	2	0	2	0	7	10	0	4	4	2	6	6	2	2	0	0	0	4	0	5	4	0	0	2	0	0	0	2	0	0	2	0	0	0	0	0	2	2	0	0	0	2	2	3	0	2	0	2	0	0	4	0	0	0	3	0	3	2	5	6	3	0	0	0	3	3	3	6	0	4	3	0	0	0	0	2	3	2	0	4	0	0	2	0	0	0	2	4	3	4	3	2	3	0	2	0	0	5	3	4	0	4	3	5	2	0
chr2:172305191:172333460:+|hsa_circ_0057051|DCAF17	3	2	5	0	0	2	0	0	3	3	7	4	0	0	8	0	0	3	0	3	0	0	0	5	3	0	4	0	3	3	0	4	4	0	6	5	4	8	3	7	3	5	3	0	0	3	3	6	4	4	4	0	2	3	5	3	0	6	0	6	0	11	5	8	2	2	7	3	8	2	6	6	9	5	6	3	8	7	8	0	4	3	7	4	9	2	11	0	9	6	4	3	11	0	6	4	8	0	2	6	6	4	2	6	3	4	3	4	0	5	0	4	4	3	0	6	6	0	4	0	0	0	2	8	6	2	3	3	5	3	4	5	8	2	2	4	0	5	13	3	5	2	4	3	5	7	0	4	5	0	2	6	3	0	0	3	0	4	0	2	5	5	0	2	6	3	0	0	4	3	3	3	0	2	8	3	4	2	2	5	4	4	5	5	6	6	0
chr2:172782047:172809519:+|hsa_circ_0008032|HAT1	3	4	5	0	0	4	2	5	5	5	8	2	2	0	6	0	0	2	2	0	3	0	0	0	0	0	2	3	0	2	0	3	3	3	3	5	5	0	8	3	5	2	0	0	4	2	0	5	6	0	4	0	2	2	2	3	2	4	8	3	3	3	2	6	2	2	2	5	0	4	9	5	4	7	0	5	5	8	7	6	2	11	3	4	6	7	4	3	5	5	3	2	4	3	6	2	5	0	0	6	0	3	4	5	0	3	0	2	6	2	0	4	0	4	0	0	2	3	3	3	0	3	0	0	0	0	7	5	6	14	0	8	6	3	4	6	3	5	6	0	6	2	5	6	7	6	3	0	2	6	2	5	7	0	0	6	7	6	3	4	8	5	4	6	3	4	4	2	10	12	9	5	3	6	2	5	2	0	0	0	7	4	9	3	7	11	7
chr2:172782047:172823470:+|hsa_circ_0057072|HAT1	0	3	0	0	4	0	3	0	0	4	0	0	0	0	0	4	0	0	0	0	0	0	0	2	0	0	0	2	4	0	3	0	0	3	0	0	0	6	0	0	3	0	2	0	0	0	4	0	0	4	3	0	0	0	0	2	6	0	0	2	4	0	2	0	0	0	3	3	2	5	6	0	2	3	0	0	3	5	0	4	0	0	0	5	2	3	3	0	0	2	0	0	0	3	0	2	2	2	2	4	2	0	0	0	0	0	0	0	4	5	3	0	0	2	0	0	2	2	0	0	0	0	0	4	2	0	3	3	4	2	0	2	2	3	0	0	0	2	0	0	0	0	0	0	0	3	0	0	5	0	2	0	0	0	0	0	0	0	0	0	4	0	0	0	0	0	3	0	6	3	4	0	0	4	2	2	3	4	0	0	6	2	5	2	2	4	5
chr2:173433469:173460751:+|hsa_circ_0057105|PDK1	0	4	0	0	2	3	0	0	2	0	0	2	3	0	3	0	0	8	2	0	0	0	0	0	0	5	4	0	2	2	6	5	4	0	0	3	3	3	3	5	3	0	7	3	5	7	5	3	3	7	5	0	0	3	4	6	5	0	5	0	0	0	7	6	0	3	2	0	5	6	7	6	6	4	8	6	0	5	0	2	8	0	5	7	5	5	14	3	3	6	3	3	8	4	0	5	4	4	0	3	0	0	2	0	0	4	4	0	0	0	0	0	5	8	0	0	3	0	0	0	0	0	0	0	4	3	7	5	6	4	0	7	4	5	0	5	2	3	5	0	4	3	5	4	3	7	0	0	4	0	0	0	2	0	0	0	3	2	0	3	5	3	0	0	5	0	0	0	3	3	5	0	0	0	0	0	2	0	0	5	5	2	0	2	3	4	2
chr2:173659753:173679153:+|hsa_circ_0057114|RAPGEF4	2	0	0	2	0	0	0	7	4	2	4	3	0	0	4	2	0	2	2	0	0	0	0	7	0	3	0	3	3	4	7	2	4	4	2	4	4	6	3	3	0	0	0	0	6	4	3	3	3	7	5	3	4	4	0	0	0	0	4	2	4	8	3	4	0	7	4	0	7	2	2	11	5	7	0	7	4	3	0	0	7	3	6	5	4	0	7	3	4	4	6	4	3	3	0	0	4	2	0	0	3	2	3	0	0	2	0	2	0	0	2	6	5	2	0	0	5	2	4	0	3	2	3	3	0	0	7	0	2	5	0	2	3	3	3	7	5	4	9	2	4	3	4	2	4	8	0	2	3	2	2	2	0	0	2	2	2	2	0	2	0	0	5	2	2	0	2	3	6	3	7	6	2	4	0	0	4	0	4	6	4	6	4	4	0	0	0
chr2:175779786:175816930:-|hsa_circ_0007941|CHN1	5	9	3	3	3	4	0	5	10	5	9	7	9	0	8	9	5	11	5	2	6	0	3	16	6	7	7	5	6	7	9	5	8	8	6	9	9	10	5	10	2	6	6	2	6	6	10	3	11	9	12	6	7	5	11	0	5	9	16	14	14	7	4	8	9	8	12	4	16	10	14	10	15	6	11	8	11	6	4	2	11	9	6	9	15	5	17	8	11	14	5	7	13	7	8	14	13	6	6	7	2	5	4	0	2	2	2	2	7	6	4	0	11	12	4	4	6	5	5	2	2	7	2	6	7	4	16	8	12	16	9	12	9	7	0	13	6	3	9	6	8	12	12	12	10	12	4	5	15	4	0	8	7	3	2	2	2	9	3	4	21	9	7	11	9	0	0	6	7	9	6	14	3	12	9	9	3	4	3	9	12	8	9	15	10	12	8
chr2:175976296:175986268:-|hsa_circ_0007967|ATF2	2	0	4	2	0	0	0	3	7	0	3	2	0	0	0	0	0	0	2	2	4	3	0	0	0	2	2	0	0	0	6	0	2	2	0	0	0	7	3	4	0	4	0	0	4	5	3	0	0	0	4	2	2	2	0	0	2	0	0	3	4	2	0	2	2	0	0	0	3	0	6	4	3	5	3	3	0	4	0	2	0	0	0	0	2	0	4	0	3	0	3	5	0	0	0	0	7	3	2	2	0	0	0	3	0	0	0	0	4	0	3	3	5	0	0	0	0	2	3	0	0	0	0	2	3	0	0	5	3	2	0	5	5	0	5	3	7	4	7	4	5	4	3	3	2	6	0	2	7	7	2	4	0	0	0	0	2	2	0	3	4	3	3	5	0	0	2	0	3	6	7	9	2	5	5	2	3	0	0	3	4	2	5	6	0	4	0
chr2:176835492:176860374:-|hsa_circ_0005775|KIAA1715	7	3	5	3	3	6	2	10	11	5	5	12	6	2	16	8	2	10	5	0	5	7	5	5	8	4	9	6	7	5	7	16	11	10	8	7	4	8	5	5	5	0	4	0	7	4	9	5	7	6	8	3	5	2	4	4	7	7	5	9	7	5	0	0	3	7	4	8	12	16	8	9	9	9	7	11	11	8	6	4	7	6	4	9	6	9	16	2	10	10	9	2	8	0	5	15	9	6	6	6	3	2	4	3	4	0	0	8	3	6	2	4	7	8	3	0	9	0	3	2	2	3	0	4	3	4	11	13	16	27	6	17	10	7	7	15	6	10	14	6	13	9	14	11	12	27	6	0	11	4	2	5	17	0	2	7	0	2	0	7	20	4	5	9	8	4	0	7	19	16	14	9	8	8	7	6	6	7	8	7	12	14	6	11	11	5	7
chr2:176844538:176860374:-|hsa_circ_0008624|KIAA1715	2	0	4	0	2	4	0	6	8	3	3	8	2	0	3	2	5	0	0	0	0	2	0	3	4	2	5	7	0	3	0	6	5	0	0	2	5	2	0	2	0	0	0	0	0	0	0	0	3	2	0	0	2	6	3	3	3	0	0	0	4	4	0	6	4	0	0	0	6	0	6	0	8	2	4	0	0	4	2	3	7	0	3	6	4	3	7	0	3	6	3	3	3	0	0	6	3	0	2	0	3	0	3	0	0	4	3	0	4	2	0	0	3	0	3	0	0	0	2	0	4	3	0	0	2	0	3	3	5	5	4	8	3	2	0	6	3	3	4	5	3	3	3	2	3	12	6	0	2	0	0	5	3	0	2	0	3	5	0	2	13	0	4	2	4	0	0	0	7	6	8	5	4	3	0	3	0	4	5	4	4	3	2	0	3	2	5
chr2:177161588:177202305:+|hsa_circ_0006449|MTX2	2	0	9	0	0	0	3	5	6	2	4	3	0	0	3	3	6	7	0	0	3	0	2	5	2	3	0	3	5	0	4	3	3	6	5	4	2	7	6	5	0	4	11	3	2	0	6	5	0	5	9	3	4	3	7	0	5	6	5	7	0	0	4	4	4	2	3	4	10	11	4	4	13	5	0	0	0	5	3	0	6	4	5	3	6	4	10	3	8	5	3	7	0	4	6	7	3	2	2	0	2	8	6	4	0	0	0	0	4	5	2	4	0	3	3	2	0	2	2	0	0	0	2	2	0	2	10	4	11	6	6	6	6	4	3	7	2	10	14	7	11	9	5	5	5	13	4	2	8	2	3	13	4	0	2	2	0	10	6	4	8	3	7	6	6	0	0	5	13	8	13	11	6	14	13	2	4	0	11	10	6	5	6	5	10	13	3
chr2:178305693:178326746:+|hsa_circ_0057173|AGPS	3	2	6	3	3	4	2	4	6	5	3	6	0	0	3	5	3	4	3	0	4	2	3	6	5	0	5	4	0	2	3	8	4	3	3	9	10	11	6	7	3	3	7	4	0	6	7	5	12	2	7	3	3	4	3	4	5	3	6	7	8	5	0	5	0	5	7	5	11	3	7	0	13	11	2	8	10	15	0	6	0	3	11	7	7	3	14	6	8	7	4	3	13	2	3	5	6	3	2	0	4	0	4	3	0	2	2	3	3	3	3	4	4	6	0	4	3	3	3	0	2	0	0	3	3	4	7	6	4	2	3	0	9	9	4	0	0	8	6	2	6	5	3	6	2	6	6	2	4	2	2	6	3	2	2	4	2	5	2	4	8	3	2	3	6	5	0	5	11	5	3	5	2	4	6	7	3	5	2	6	4	4	4	5	7	7	4
chr2:178370234:178388533:+|hsa_circ_0057183|AGPS	0	2	0	3	0	0	4	2	5	3	3	2	0	2	4	5	3	4	4	0	0	0	4	5	0	0	5	0	0	0	3	0	8	3	2	4	2	4	0	4	0	0	5	4	0	4	5	3	4	5	4	2	2	3	2	0	0	2	2	7	3	0	0	4	0	2	2	2	6	5	4	3	8	5	0	2	5	4	5	5	3	5	3	6	4	5	15	4	4	3	0	7	7	0	4	5	0	3	2	2	0	3	0	0	4	4	0	2	0	0	0	0	0	0	2	0	2	2	3	0	0	0	0	4	0	5	3	4	5	3	0	0	3	3	0	4	0	3	2	0	3	0	0	2	0	7	0	2	5	2	0	3	0	0	4	2	4	3	2	0	5	0	2	0	0	2	0	2	6	2	0	5	3	2	0	2	4	8	3	4	3	0	0	4	0	2	2
chr2:179462323:179465394:+|hsa_circ_0118207|LOC100506866	6	2	3	0	3	2	0	0	0	0	0	0	0	0	2	0	2	0	3	0	0	2	0	0	2	0	0	3	0	0	0	0	0	5	0	0	5	6	2	0	2	3	4	0	0	0	3	10	6	2	3	3	3	2	2	0	0	0	2	0	0	0	3	3	2	0	4	0	4	0	0	0	2	2	0	4	4	3	2	3	2	0	3	4	0	3	2	2	0	0	2	5	2	0	3	0	3	0	0	2	0	0	0	2	0	2	2	2	0	3	2	2	0	0	0	0	2	2	2	0	0	0	0	0	2	0	0	4	0	3	0	4	4	2	0	7	2	0	5	0	3	4	2	3	0	7	0	3	0	4	2	2	4	2	0	3	0	0	0	2	4	3	0	0	0	0	0	4	2	0	0	0	2	0	0	0	2	3	0	0	0	0	0	0	0	0	3
chr2:180815239:180815653:-|hsa_circ_0118236|CWC22	5	10	11	0	4	2	0	3	16	3	5	5	8	2	7	9	4	7	0	2	0	3	3	10	7	6	2	7	2	5	6	4	11	6	5	16	8	16	11	7	7	6	14	10	11	3	8	4	7	7	9	4	8	5	5	0	10	5	4	12	9	11	8	5	10	8	10	7	13	14	7	12	17	12	8	12	12	13	3	3	13	11	3	11	8	14	16	10	11	6	4	9	11	6	9	10	11	4	4	2	2	6	5	7	7	2	7	9	7	8	11	4	9	6	0	2	4	5	4	4	3	3	2	8	7	4	15	18	14	21	4	12	11	9	8	11	9	6	12	6	17	3	16	8	10	14	6	8	16	9	5	10	8	0	3	5	6	19	3	6	19	12	6	10	8	6	7	6	19	7	12	12	2	10	7	8	4	3	8	21	16	6	10	10	15	15	9
chr2:183088591:183105019:-|hsa_circ_0118252|PDE1A	0	0	0	0	0	0	2	0	0	3	0	0	3	0	4	2	0	5	3	0	0	0	0	3	0	0	0	0	6	0	0	0	3	0	0	2	8	3	0	5	0	0	9	0	0	10	5	0	0	0	0	0	5	3	8	0	0	0	5	7	0	8	0	0	0	4	5	4	10	2	0	5	7	0	9	0	0	10	3	4	0	8	4	3	0	0	18	0	11	0	2	5	11	0	0	0	17	5	0	0	0	0	0	0	0	0	0	0	8	0	0	0	0	0	0	0	5	0	0	0	0	0	0	4	0	0	0	4	0	5	0	0	2	0	0	0	0	3	5	0	0	2	0	0	0	5	0	0	0	2	0	0	2	0	0	0	0	4	3	0	4	0	0	0	2	2	0	3	0	3	0	0	0	0	0	0	0	0	0	0	0	0	2	2	3	0	0
chr2:183817133:183818059:-|hsa_circ_0002092|NCKAP1	4	3	4	2	3	2	2	3	15	3	2	8	4	0	10	4	7	5	5	0	7	3	2	0	4	4	9	0	3	6	6	7	7	5	9	8	8	6	5	3	7	2	5	4	6	4	7	4	0	0	6	4	0	3	4	4	3	0	8	4	5	3	0	4	0	8	0	6	8	6	8	6	10	5	8	9	9	4	2	6	0	0	9	3	5	8	16	4	12	3	3	9	3	3	4	5	7	4	0	7	3	5	2	0	2	0	0	4	5	4	3	6	7	2	3	0	6	0	8	7	0	0	0	4	4	2	6	8	7	4	3	7	8	4	0	11	2	6	14	6	8	9	5	8	4	15	0	3	2	3	2	5	4	0	2	3	5	6	0	0	11	4	2	4	8	0	0	0	5	8	9	5	4	9	10	0	2	3	3	5	4	4	4	3	12	11	5
chr2:1842921:1896059:-|hsa_circ_0052454|MYT1L	0	5	2	2	0	0	0	2	0	2	0	0	0	0	0	0	2	4	0	0	3	0	0	0	5	0	3	2	0	0	0	0	2	0	0	5	4	5	4	0	2	3	3	3	4	0	3	3	3	3	2	2	2	0	3	2	2	3	0	2	4	3	0	2	5	0	4	0	0	4	2	2	6	3	0	0	0	2	2	4	3	0	0	0	2	3	0	3	0	2	0	0	6	4	3	0	2	0	5	0	0	0	2	0	0	0	5	2	3	2	2	3	2	3	0	2	3	3	0	2	7	2	0	3	0	0	8	5	0	0	3	3	6	0	0	0	2	2	5	0	2	5	0	3	2	2	0	4	4	7	6	6	0	0	0	2	5	0	2	0	2	2	6	3	2	0	0	4	7	4	7	4	0	4	3	3	3	2	6	6	4	3	5	4	2	6	2
chr2:187604955:187618776:+|hsa_circ_0057328|FAM171B	5	16	7	8	9	7	5	8	13	13	7	5	14	7	11	3	5	12	8	0	6	0	9	19	11	2	11	7	6	5	12	16	5	9	8	6	10	15	5	10	5	3	4	3	12	9	10	8	8	14	15	11	12	8	9	9	9	6	7	29	8	9	3	11	9	6	7	6	20	13	9	8	13	14	6	14	10	12	8	7	6	7	8	14	15	9	28	8	22	8	6	17	15	5	18	9	6	5	8	3	7	4	7	8	7	5	9	15	12	8	8	8	8	7	3	7	12	4	9	4	0	4	4	6	6	2	9	7	14	20	5	19	12	10	0	16	3	5	11	5	18	8	12	6	6	13	4	8	13	8	5	8	2	0	5	2	8	9	7	6	11	10	5	9	6	6	0	5	18	20	20	11	6	8	14	11	9	6	6	7	16	7	22	13	21	13	8
chr2:189248490:189348219:+|hsa_circ_0057340|GULP1	2	2	4	3	7	2	2	3	0	0	0	2	4	0	0	7	3	2	0	0	2	3	0	4	3	3	3	2	3	2	3	2	3	3	0	3	4	2	0	0	0	2	3	5	6	0	0	0	3	2	0	0	0	3	2	0	0	4	5	7	3	0	3	4	2	2	3	0	2	3	2	5	0	9	3	4	0	2	0	0	2	7	3	6	2	2	3	7	0	0	2	0	2	4	3	3	2	2	0	0	3	0	2	2	2	0	0	4	2	4	4	0	2	3	0	0	0	0	3	0	0	2	0	0	0	0	7	0	6	4	0	3	5	0	0	6	2	2	3	4	3	5	3	3	2	6	3	4	5	3	0	0	0	3	0	4	8	0	0	0	3	2	4	7	3	0	5	3	2	3	6	6	4	2	3	0	2	0	2	5	0	6	2	5	3	2	0
chr2:190559707:190609514:+|hsa_circ_0118361|ANKAR	5	5	4	2	0	0	0	0	0	0	4	0	5	0	0	0	4	4	0	0	2	0	7	2	0	0	4	2	0	2	0	0	0	3	0	3	4	3	2	0	0	0	0	0	4	2	5	2	0	0	3	0	0	2	0	0	4	0	0	0	0	0	3	4	0	5	6	0	5	0	3	4	5	5	2	3	4	4	5	0	2	6	0	3	3	0	0	0	0	2	0	3	8	0	7	3	3	2	0	4	4	0	4	3	0	0	0	0	3	3	0	0	0	0	0	2	2	3	0	2	0	2	0	0	0	3	3	4	12	2	3	4	0	4	2	5	0	0	5	0	4	2	0	0	0	3	2	2	5	0	4	2	4	4	0	0	0	2	3	4	3	3	2	0	0	0	0	0	8	5	5	3	3	3	4	4	2	2	6	5	4	3	8	0	0	2	2
chr2:190593386:190609514:+|hsa_circ_0005644|ANKAR	11	9	5	5	6	6	7	10	23	9	14	17	6	6	7	4	18	13	6	6	8	7	5	6	11	4	8	9	8	11	12	9	14	12	13	10	21	12	18	8	2	10	6	5	6	6	12	16	12	25	21	11	9	8	8	10	16	6	9	21	14	12	13	15	6	15	10	8	21	17	18	14	21	9	4	16	14	17	10	16	16	9	12	13	13	13	20	8	16	11	8	13	18	6	7	16	16	5	8	8	3	7	11	0	4	3	4	13	8	9	5	6	8	10	3	7	7	6	13	4	0	9	0	14	7	8	12	8	14	7	5	13	10	7	3	16	10	10	6	10	11	12	6	14	9	20	8	8	21	0	4	9	5	3	4	3	9	11	3	5	7	8	5	9	7	7	12	12	18	5	24	16	5	10	5	10	15	7	12	15	10	7	11	19	8	9	3
chr2:190593386:190620046:+|hsa_circ_0005503|ANKAR	4	0	0	2	2	2	4	0	2	0	0	0	0	0	2	0	0	0	2	2	0	0	2	4	3	0	0	0	0	0	3	0	2	0	0	0	0	4	3	6	0	2	0	0	0	0	0	3	3	6	2	0	3	0	0	2	2	0	0	4	4	0	0	5	0	2	2	0	4	4	2	3	3	3	2	2	4	2	0	3	2	0	3	0	0	0	3	0	2	3	0	5	2	0	3	0	0	0	2	0	0	0	2	0	2	0	0	0	0	2	0	0	0	4	3	0	0	0	0	0	0	0	0	0	2	0	3	0	2	5	0	4	0	3	0	5	2	4	5	0	2	3	4	0	0	4	0	0	0	0	2	3	4	0	0	0	0	2	0	2	3	3	0	5	0	2	0	4	0	4	0	4	2	0	3	0	3	0	5	3	0	0	2	3	2	0	2
chr2:190656516:190670480:+|hsa_circ_0004776|PMS1	0	0	0	3	0	0	0	0	4	2	0	2	4	0	0	0	4	0	4	0	0	4	0	0	2	0	2	2	3	0	0	0	2	2	2	0	3	0	4	0	0	0	0	2	0	2	2	0	2	2	3	2	0	3	0	0	6	0	3	4	0	2	0	4	0	0	2	0	3	0	6	0	4	3	0	2	0	0	4	2	0	4	2	0	4	2	4	0	3	0	0	2	4	0	2	7	2	3	0	0	0	0	0	0	2	2	3	3	3	0	0	2	0	3	0	0	2	0	2	2	0	0	0	3	0	0	0	2	6	2	0	2	2	0	0	2	0	0	0	0	4	3	2	0	4	5	0	0	4	2	0	5	3	0	2	0	0	0	0	0	0	0	5	4	2	0	0	0	6	2	3	0	0	2	4	3	2	2	4	2	7	0	3	4	0	0	0
chr2:190656516:190682906:+|hsa_circ_0001083|PMS1	6	7	6	8	0	2	11	6	16	11	9	7	5	8	9	8	12	14	6	0	5	2	3	17	9	9	5	3	9	13	5	5	10	8	10	14	14	17	18	10	4	14	16	5	12	11	10	10	5	12	13	0	8	16	9	6	19	13	12	15	5	9	7	10	8	8	8	11	23	11	14	10	33	8	16	13	26	8	8	13	5	14	9	17	13	18	34	9	19	10	10	11	16	12	13	14	22	9	10	3	4	12	6	9	10	4	5	13	9	12	8	13	9	8	4	2	9	8	9	2	4	3	0	9	6	13	12	15	15	13	11	15	8	7	7	9	5	9	11	4	19	20	13	7	6	21	5	8	10	8	4	14	6	2	3	5	14	5	3	8	21	9	9	13	11	5	8	3	12	11	10	23	6	14	7	6	5	7	13	25	16	11	13	12	7	14	8
chr2:191523884:191537878:+|hsa_circ_0002024|NAB1	29	18	15	10	15	7	9	11	34	16	24	24	14	6	23	18	17	27	18	3	9	17	4	44	14	18	25	16	20	18	25	24	15	27	15	23	22	30	12	13	9	20	23	15	20	15	21	20	18	20	21	13	17	19	18	5	22	16	19	31	26	19	13	19	11	14	27	17	35	18	32	19	40	23	20	27	24	28	21	25	23	25	25	32	27	21	48	25	28	8	18	28	30	18	32	28	38	21	16	24	29	16	14	11	18	14	20	21	26	9	8	12	22	20	10	5	23	14	16	16	11	10	4	13	8	17	20	34	26	20	9	23	28	19	14	22	18	22	34	17	25	23	25	24	13	24	14	17	37	12	11	18	11	6	19	6	17	14	14	21	25	9	18	22	31	9	12	13	30	36	32	33	22	21	15	16	11	16	22	43	36	20	32	19	12	25	27
chr2:191765290:191789319:+|hsa_circ_0001085|GLS	3	14	14	4	16	8	9	13	34	5	24	21	8	6	14	16	14	32	17	9	18	9	14	20	16	14	22	11	11	15	20	18	20	30	9	8	7	24	10	19	10	18	12	4	14	11	12	23	9	16	20	10	15	12	9	13	12	19	14	27	13	21	7	28	10	26	28	11	32	23	8	16	25	13	6	16	20	15	16	11	24	27	28	17	25	10	29	7	19	16	12	13	26	3	24	12	25	18	7	14	17	16	12	4	14	6	10	13	10	13	8	6	18	24	6	3	19	12	11	14	8	9	3	18	10	11	15	17	15	22	10	29	20	10	8	22	5	15	16	13	27	20	25	26	15	22	16	10	23	7	3	23	9	5	8	8	13	15	11	13	25	10	12	21	18	6	4	13	22	24	24	20	12	15	16	15	12	5	15	25	19	15	13	19	9	13	12
chr2:191765290:191796363:+|hsa_circ_0057523|GLS	3	2	7	4	2	2	0	3	2	4	3	8	5	6	3	11	8	7	2	0	0	4	0	4	4	6	6	5	4	2	5	5	9	3	4	10	3	5	5	3	4	6	5	0	5	4	6	9	0	0	9	4	3	3	3	2	4	4	4	5	0	4	5	5	0	3	7	6	8	5	8	5	15	3	4	3	5	12	2	5	0	0	9	3	8	5	15	4	12	6	0	9	9	2	0	5	3	3	0	3	0	0	4	3	2	2	5	5	6	0	3	2	8	5	0	3	3	2	4	2	2	0	0	0	3	3	4	3	8	8	0	3	0	4	0	2	4	0	5	3	3	0	7	6	3	3	0	2	4	4	2	7	0	0	0	0	6	0	0	2	7	2	3	3	10	0	0	0	2	8	5	7	6	3	3	2	0	3	4	2	7	2	0	3	4	7	3
chr2:191792032:191819544:+|hsa_circ_0118411|GLS	2	5	2	0	0	4	0	3	3	5	4	4	9	0	0	0	0	2	3	0	0	0	0	0	2	0	2	0	0	2	7	5	4	5	3	5	0	2	0	2	0	0	2	0	2	0	4	4	0	0	2	0	0	2	5	0	3	2	0	6	5	3	0	2	3	3	3	2	4	6	3	6	2	0	2	0	0	4	2	2	0	2	6	3	0	2	2	0	3	4	3	2	0	0	2	0	4	0	0	0	0	0	0	0	2	0	2	0	0	0	0	2	0	4	0	2	2	0	2	2	2	0	0	5	0	0	3	0	2	0	0	6	3	0	2	0	3	2	0	3	4	0	2	3	2	0	0	4	3	3	3	3	2	0	0	0	0	2	0	2	0	0	3	0	0	0	0	0	6	3	4	3	0	3	2	0	0	0	2	9	2	2	0	5	0	3	0
chr2:1920977:1927035:-|hsa_circ_0118416|MYT1L	0	2	6	2	0	0	0	0	7	0	2	0	0	0	2	0	0	2	0	0	3	0	0	3	0	0	3	0	0	0	0	0	9	2	0	0	3	2	0	4	0	2	0	0	0	0	3	0	3	4	6	3	0	3	4	0	2	3	2	4	0	0	5	3	0	3	4	0	4	2	3	3	7	2	0	0	4	0	0	0	0	0	0	8	3	2	4	2	3	3	0	2	2	0	0	0	3	0	2	0	0	0	2	2	0	0	0	0	0	4	0	4	0	4	0	0	6	0	0	0	0	0	2	4	2	2	7	3	3	0	2	2	0	2	0	2	0	0	4	0	3	0	4	2	0	4	0	3	3	2	0	3	0	0	0	2	2	2	2	0	3	0	2	0	2	0	0	0	2	4	0	0	0	2	3	3	0	0	0	3	2	3	3	0	2	6	5
chr2:1926064:1927035:-|hsa_circ_0118427|MYT1L	5	6	0	2	6	0	0	0	0	0	2	6	2	0	8	5	0	8	0	0	2	0	0	4	0	6	7	4	3	0	6	7	5	8	5	4	3	3	5	4	4	4	3	0	8	0	5	6	8	5	9	0	0	3	4	0	4	6	10	6	6	2	0	4	4	3	4	6	12	6	10	4	10	4	6	0	3	4	3	5	9	8	6	8	8	7	14	3	5	4	4	7	7	2	5	5	9	5	3	0	2	0	0	0	4	0	7	4	3	3	0	4	4	8	0	0	0	0	2	3	2	0	2	3	4	0	13	9	5	8	3	6	12	4	3	5	2	6	3	2	3	7	10	5	5	12	4	6	10	4	6	6	5	0	0	2	7	8	2	8	8	7	4	4	7	4	4	7	8	7	6	5	7	3	8	6	3	3	2	17	4	8	7	4	8	11	2
chr2:196544756:196548630:+|hsa_circ_0057551|SLC39A10	0	0	0	2	0	0	0	4	8	6	2	3	0	0	6	0	0	4	3	0	3	0	0	3	0	2	0	0	3	0	0	0	2	0	2	4	0	2	2	4	0	2	0	0	2	4	2	0	0	3	4	3	0	0	2	0	0	3	3	2	0	3	0	4	0	3	0	0	6	3	2	6	2	2	3	3	2	0	0	2	3	0	0	0	2	4	7	2	2	4	0	4	5	0	2	2	0	0	0	2	3	0	2	0	0	0	3	2	0	0	0	0	4	0	0	0	0	2	2	0	0	0	2	3	0	0	6	2	0	5	0	3	5	2	5	0	0	6	2	2	2	3	0	3	2	2	2	3	3	2	0	4	0	0	0	3	0	0	3	4	2	0	4	0	3	2	2	3	5	3	6	3	0	2	4	2	0	4	3	5	4	8	6	5	4	4	3
chr2:196544756:196583056:+|hsa_circ_0057552|SLC39A10	7	4	4	3	8	2	0	2	5	2	5	2	4	3	6	0	9	4	2	0	0	0	2	4	0	0	4	4	0	4	2	8	4	4	5	2	3	0	0	4	0	3	4	0	2	2	3	5	3	4	2	0	0	2	3	0	0	0	2	3	3	4	3	5	0	5	0	2	8	4	7	0	12	3	2	0	2	3	4	2	3	5	8	4	5	0	10	4	4	4	5	10	8	0	3	3	5	7	3	2	0	0	2	0	7	0	3	0	0	0	0	2	2	2	0	2	2	0	2	0	0	0	0	0	2	3	5	2	0	4	2	0	7	2	0	4	3	2	4	0	0	4	3	0	0	5	0	2	3	4	2	5	0	0	0	3	0	5	3	0	6	2	2	0	2	0	0	3	10	3	0	5	4	0	3	2	2	3	2	5	3	0	3	3	3	0	0
chr2:196544756:196593073:+|hsa_circ_0057553|SLC39A10	8	3	6	4	0	3	0	2	7	4	0	8	8	2	8	4	5	5	5	2	7	4	4	3	0	5	12	3	4	4	2	4	6	6	4	4	5	2	4	2	3	2	3	9	2	3	6	4	5	8	8	5	0	0	9	0	3	2	6	11	7	10	8	9	2	4	9	6	13	3	5	5	7	4	10	2	9	5	2	2	0	4	10	5	4	3	14	10	11	8	5	9	9	5	2	7	5	6	7	0	0	3	0	3	2	2	2	5	4	0	3	3	5	5	0	2	8	2	5	4	0	0	2	0	3	3	9	12	0	10	4	2	6	5	6	5	8	6	7	5	5	4	4	2	7	6	2	4	12	9	0	11	0	2	0	2	5	5	0	4	0	3	0	0	5	2	0	5	6	4	3	6	13	2	2	2	5	3	6	5	4	9	0	2	5	8	3
chr2:197135917:197143386:-|hsa_circ_0002150|HECW2	4	0	0	0	0	4	0	0	4	3	0	0	0	0	2	0	0	0	4	0	0	0	0	0	0	2	0	0	0	0	2	3	0	0	0	5	0	3	5	4	2	6	4	2	0	5	0	0	4	2	2	3	2	0	3	4	3	3	3	7	2	0	0	0	0	2	5	0	2	0	3	4	6	3	2	0	2	0	0	0	5	0	0	5	2	0	5	2	2	0	0	0	2	0	0	2	0	2	0	2	2	0	0	0	0	0	0	3	5	0	0	0	0	0	0	0	0	0	0	0	0	2	0	0	2	0	3	3	3	8	0	5	0	5	0	0	0	3	3	2	3	5	0	0	0	0	0	2	3	2	0	2	3	0	0	0	0	0	4	0	6	0	0	3	2	3	2	2	0	6	3	5	0	2	3	0	0	0	3	3	3	3	0	4	6	2	2
chr2:197135917:197172809:-|hsa_circ_0057582|HECW2	0	2	0	2	0	0	0	0	6	0	3	4	4	0	0	3	3	0	4	0	0	3	3	8	0	3	4	2	3	5	3	4	4	2	7	8	8	4	3	3	0	2	5	3	0	7	8	5	3	2	3	6	0	0	4	5	4	5	3	2	4	0	3	10	4	0	6	2	7	4	7	6	6	7	2	6	6	0	3	2	3	0	6	4	0	8	8	0	2	0	4	2	0	11	3	5	4	0	7	0	0	6	0	0	4	0	6	5	5	4	6	2	0	5	0	0	0	4	0	2	9	0	0	8	2	4	9	10	0	5	5	5	6	2	3	6	6	8	2	0	0	0	3	0	5	4	3	2	0	0	6	2	5	0	4	0	7	3	0	2	4	2	4	7	7	2	3	3	6	0	3	10	6	10	7	2	4	0	0	6	3	3	8	5	3	8	2
chr2:197777606:197784874:-|hsa_circ_0003394|PGAP1	4	6	3	0	4	2	9	10	7	8	9	3	3	0	4	4	2	3	14	0	6	5	0	4	4	6	6	2	10	3	0	8	11	5	7	7	5	14	15	4	5	9	15	0	4	10	6	7	7	6	10	4	3	5	4	5	4	8	11	13	5	6	8	11	2	6	10	0	13	7	9	9	12	9	10	16	18	10	6	6	11	13	10	9	7	9	10	0	13	8	2	2	11	4	11	14	11	0	4	6	10	7	0	3	5	4	6	5	6	12	6	4	10	7	0	3	0	2	4	4	3	4	2	6	8	2	7	6	7	10	0	10	6	12	4	15	10	0	16	4	15	10	8	9	2	18	4	6	6	4	4	4	7	0	8	2	3	4	3	2	15	6	4	3	4	0	4	2	14	4	7	3	2	5	11	2	0	2	6	12	10	2	10	4	11	10	0
chr2:197777606:197786910:-|hsa_circ_0057608|PGAP1	0	0	5	0	0	0	2	0	5	4	0	6	7	0	6	0	0	3	2	0	0	0	0	0	0	0	6	2	3	0	0	5	4	2	0	5	0	0	4	3	3	0	5	0	2	3	2	5	2	2	5	0	5	0	2	0	0	5	0	4	0	0	0	4	0	0	0	2	6	2	3	2	3	0	4	3	3	6	0	2	2	2	6	3	6	0	6	2	4	2	3	6	7	0	5	0	5	0	0	4	0	3	0	3	2	4	4	2	0	3	0	0	4	2	0	0	0	2	4	0	2	2	0	3	6	2	3	5	3	7	5	2	5	3	0	0	0	0	2	2	7	9	3	4	3	6	0	2	2	2	2	2	0	0	4	0	0	3	3	0	2	0	2	2	3	0	2	5	0	6	3	3	2	0	3	2	2	2	2	10	8	5	6	4	0	0	0
chr2:198948482:198968660:+|hsa_circ_0057684|PLCL1	3	3	3	3	0	0	2	3	0	0	0	0	0	0	0	3	0	0	0	0	0	0	0	4	2	0	0	2	2	0	2	3	0	3	0	0	3	0	2	0	3	0	0	0	5	0	2	0	2	4	5	3	2	2	4	2	3	4	0	3	3	0	4	2	0	0	4	0	8	4	0	4	0	0	0	0	2	3	0	2	4	3	2	4	3	0	4	0	0	0	0	2	3	2	0	0	2	0	0	2	0	0	4	0	0	0	2	0	4	0	0	0	2	0	0	0	0	2	0	0	0	0	0	2	0	2	3	3	3	0	0	2	0	2	0	0	0	0	4	0	0	3	0	0	0	0	0	0	0	0	0	2	3	0	0	0	3	3	0	0	0	2	2	0	3	0	0	0	0	4	0	0	4	0	0	0	3	0	3	7	2	2	6	6	3	2	0
chr2:200173483:200298237:-|hsa_circ_0007422|SATB2	0	5	0	3	0	3	0	0	2	6	0	3	3	2	2	3	0	2	4	0	3	0	2	2	0	0	0	3	2	0	0	0	5	3	4	0	4	4	0	0	3	0	8	2	3	0	2	5	0	4	0	2	0	2	4	0	2	2	3	2	5	3	2	6	0	0	0	3	3	3	0	3	0	4	2	6	3	3	2	0	0	4	3	0	0	3	3	0	0	4	3	2	8	0	3	0	0	3	4	2	2	3	0	2	0	3	2	2	0	2	3	3	0	2	0	0	0	0	3	0	0	3	0	0	4	3	5	7	0	7	2	0	0	3	0	4	5	0	2	0	2	7	0	0	2	5	3	2	14	0	3	11	0	0	0	2	4	5	3	0	6	3	0	5	3	2	0	4	4	4	5	7	4	3	4	5	5	7	2	7	3	2	5	6	8	5	2
chr2:200188526:200246543:-|hsa_circ_0057687|SATB2	0	2	0	3	2	0	0	7	2	3	2	2	0	0	5	2	4	5	0	0	0	0	2	4	0	3	2	3	2	0	4	2	3	4	0	5	4	0	3	4	2	2	4	3	2	0	3	0	0	4	5	0	0	0	0	0	2	6	3	8	4	0	2	5	4	0	4	0	4	4	0	4	6	5	5	0	2	0	0	0	0	3	0	3	2	0	3	2	3	3	5	2	2	0	0	0	4	0	0	5	0	4	2	2	2	3	2	0	7	0	3	3	0	0	0	3	2	4	0	0	2	0	0	4	0	2	13	10	2	0	0	2	5	2	0	3	4	8	5	5	8	7	2	0	3	7	2	5	8	7	3	7	2	0	2	3	0	8	2	2	0	4	3	5	2	0	4	2	9	3	5	9	6	7	9	8	2	7	9	9	10	5	5	9	4	12	4
chr2:200188526:200298237:-|hsa_circ_0008265|SATB2	6	5	5	2	4	0	0	2	7	3	6	6	0	0	6	0	4	0	9	0	0	5	3	8	5	3	6	2	3	3	4	5	0	0	4	4	4	8	4	9	0	5	11	7	3	0	4	11	3	8	4	6	4	4	11	3	8	4	3	6	5	5	0	8	0	0	4	5	9	4	3	5	7	4	8	5	2	2	4	2	4	5	0	5	4	7	6	2	3	6	4	7	9	0	4	9	9	3	2	3	5	4	3	0	0	0	6	3	6	4	2	3	2	5	3	0	11	3	4	3	0	3	0	3	0	4	8	11	5	10	3	6	6	12	8	5	10	10	10	4	10	9	8	12	2	7	0	5	10	8	12	5	5	4	2	3	3	12	3	10	13	8	9	8	13	0	4	6	6	0	9	9	4	0	5	7	5	19	15	19	10	4	9	7	7	14	8
chr2:200213424:200246543:-|hsa_circ_0057690|SATB2	2	0	0	2	0	0	0	0	0	2	0	2	2	2	5	3	2	0	0	0	2	0	0	0	3	4	5	3	0	4	0	3	0	0	3	3	2	6	0	4	7	2	2	3	3	0	6	6	3	0	2	0	0	0	5	0	5	4	0	2	5	0	3	5	0	0	0	3	6	8	3	0	5	0	2	3	3	3	0	3	5	2	3	3	3	3	4	4	3	0	0	0	4	0	5	0	5	2	2	0	0	0	0	0	0	0	0	2	3	6	3	2	0	3	0	0	8	2	2	0	0	0	0	3	0	0	3	5	5	4	0	3	3	5	2	4	5	3	4	4	2	4	2	6	5	4	2	2	6	2	0	5	2	0	3	0	0	3	3	0	2	2	5	2	4	0	0	0	4	3	6	5	3	4	4	2	4	4	7	3	6	4	2	6	4	5	2
chr2:200213424:200298237:-|hsa_circ_0008928|SATB2	4	4	9	5	4	4	0	7	17	3	9	9	4	4	5	7	7	9	10	2	6	2	3	12	8	10	11	6	8	7	5	5	9	6	4	16	9	10	8	9	3	16	11	14	9	9	7	10	6	6	15	8	9	5	6	3	18	7	10	13	10	13	10	11	7	6	8	8	15	3	12	20	12	5	7	12	12	8	4	6	16	6	9	7	8	11	22	4	10	13	8	5	17	3	9	14	13	8	12	7	0	9	4	3	3	6	9	10	3	8	5	8	11	17	0	4	4	7	5	7	6	11	2	5	6	3	25	21	11	12	9	11	14	22	11	16	8	9	8	6	13	9	5	20	8	21	9	12	28	27	8	14	6	5	8	7	18	14	7	11	19	10	9	16	9	7	16	9	8	16	13	22	16	13	15	8	19	15	17	31	18	13	18	20	10	27	12
chr2:200233328:200246543:-|hsa_circ_0057691|SATB2	5	7	3	0	6	5	0	5	8	2	0	2	0	0	8	0	3	0	0	3	3	2	2	0	3	4	0	0	0	3	0	3	0	4	0	3	7	8	0	4	2	3	0	0	3	0	4	3	2	2	0	0	0	0	6	2	4	2	3	2	4	3	3	3	0	3	2	0	5	4	2	4	4	0	2	3	6	5	4	0	2	0	4	4	6	7	5	5	5	4	4	0	7	2	2	5	6	2	2	0	3	0	0	0	0	3	0	3	3	0	0	2	0	2	0	0	4	0	2	2	0	0	0	7	3	3	8	7	2	3	3	2	6	3	0	6	0	0	7	3	16	3	2	0	7	5	3	0	10	0	3	3	3	0	3	0	2	5	4	4	7	3	4	2	2	0	2	0	4	3	6	11	2	0	3	2	4	0	5	5	6	2	2	6	6	3	2
chr2:200233328:200298237:-|hsa_circ_0003915|SATB2	41	46	33	32	21	28	5	43	80	43	53	45	44	15	60	41	35	58	44	7	31	22	16	77	43	45	55	32	44	54	53	59	69	59	45	60	63	87	45	45	29	58	52	40	49	43	47	52	49	50	67	22	30	28	42	20	47	45	51	51	45	45	39	49	38	30	48	30	84	47	60	70	77	45	53	56	69	54	34	33	54	55	35	47	50	52	121	42	66	48	39	59	96	21	47	63	75	58	35	44	29	43	39	16	25	31	31	40	48	51	22	34	50	57	11	22	59	18	34	27	19	18	18	45	42	35	69	85	58	57	32	73	64	45	29	58	35	55	122	21	84	68	56	58	54	99	38	40	88	79	44	83	59	28	27	35	62	60	39	50	90	53	47	48	68	19	46	39	88	57	98	88	43	48	66	33	50	61	75	111	90	71	56	62	87	103	46
chr2:200245087:200298237:-|hsa_circ_0002867|SATB2	8	8	10	6	2	4	2	14	19	13	7	14	10	0	14	10	18	14	11	4	17	7	3	16	7	11	10	6	9	11	15	19	19	9	18	22	14	10	14	14	15	12	11	8	13	6	19	18	10	9	21	4	3	12	10	11	11	9	6	15	9	7	8	6	8	12	14	7	16	11	11	18	22	15	12	12	8	6	8	10	10	12	14	16	12	10	29	7	22	13	11	14	26	5	9	24	25	13	6	10	6	9	6	8	10	8	9	9	8	11	6	2	10	14	2	0	16	4	10	3	3	8	4	16	10	8	16	19	13	18	7	13	17	12	11	14	9	12	14	5	17	14	13	9	14	17	8	8	23	13	10	25	8	6	4	6	10	15	8	10	22	5	9	11	16	4	7	13	17	20	20	18	11	10	14	10	15	9	16	27	23	15	21	20	14	20	9
chr2:200262253:200298237:-|hsa_circ_0118580|SATB2	0	0	0	0	0	0	0	0	0	0	2	3	0	0	3	3	0	2	0	0	2	0	0	6	0	3	0	0	0	2	0	0	5	0	0	2	3	6	2	2	0	0	0	3	3	0	0	4	3	3	3	0	0	3	2	0	3	0	2	3	5	0	0	0	0	3	0	0	0	0	2	4	2	3	0	0	3	4	0	3	2	0	0	2	4	3	3	0	2	2	2	5	5	0	0	4	3	0	0	0	0	5	2	2	0	0	0	6	3	0	0	2	0	5	0	2	2	0	0	2	0	2	0	0	2	4	3	7	4	6	3	3	3	3	2	0	0	2	4	0	4	0	0	0	0	0	0	0	0	0	2	3	3	0	0	0	0	0	2	0	0	0	0	2	2	0	0	2	3	0	3	5	0	0	0	2	0	0	2	0	2	2	0	0	3	2	2
chr2:201194154:201284219:+|hsa_circ_0002354|SPATS2L	6	3	0	4	0	0	0	0	8	0	2	2	0	3	9	0	4	4	0	0	0	0	3	0	2	0	7	2	0	2	3	3	3	3	0	4	4	5	2	2	2	5	3	0	7	4	4	2	0	4	5	0	3	0	4	2	3	3	0	4	3	2	6	3	3	3	3	3	8	2	0	0	6	3	2	6	4	0	6	2	4	3	2	9	2	2	10	0	5	4	0	6	2	0	7	3	6	6	4	0	3	0	3	0	0	3	2	0	4	3	4	0	4	3	2	0	0	2	0	2	3	3	0	2	6	0	4	2	5	4	0	6	4	0	5	0	2	4	0	3	2	3	6	3	3	4	0	0	3	3	0	2	3	3	0	0	3	2	2	0	5	4	3	0	0	0	3	0	6	0	0	5	0	4	4	2	2	4	0	3	4	6	0	0	0	0	2
chr2:201281102:201284219:+|hsa_circ_0003994|SPATS2L	3	2	0	0	2	0	0	3	0	2	7	0	2	0	0	0	4	0	3	0	3	0	0	0	0	0	5	0	0	3	0	0	4	0	8	4	7	5	0	2	0	0	0	3	0	0	3	2	3	5	0	0	4	2	5	3	4	2	0	4	6	2	0	4	2	2	2	3	3	0	3	6	5	6	2	4	5	6	4	2	4	5	0	3	6	5	11	0	3	2	3	2	5	2	2	2	5	4	2	3	4	4	0	0	0	2	0	2	0	5	0	0	2	2	0	0	0	0	0	2	0	0	0	0	0	0	6	5	4	5	0	4	4	4	0	2	0	2	7	0	0	2	0	0	3	5	0	0	4	6	3	5	0	0	0	2	4	5	0	0	5	3	3	2	3	0	0	6	5	2	4	4	0	3	4	0	2	0	7	4	6	4	0	4	2	3	2
chr2:201283973:201284219:+|hsa_circ_0003071|SPATS2L	2	3	3	0	0	0	0	0	4	3	7	0	3	0	2	3	2	0	4	2	3	0	0	3	2	2	2	0	0	0	2	0	0	2	2	5	0	3	6	5	0	0	0	2	0	4	0	0	2	6	4	3	0	0	4	0	0	3	2	6	2	0	3	2	2	2	2	0	7	3	0	5	0	3	0	3	12	7	0	4	3	3	5	7	4	2	6	3	2	5	3	0	2	2	3	2	5	5	5	0	0	3	3	2	0	0	0	0	2	2	2	3	9	2	0	3	0	0	0	2	2	2	0	2	3	2	7	2	6	7	3	5	3	6	0	5	0	0	5	3	0	0	3	4	2	11	2	6	0	4	2	2	0	0	2	3	5	6	0	0	3	6	3	3	7	3	0	3	3	6	3	5	0	5	7	2	0	2	5	3	3	2	6	0	6	3	2
chr2:201721405:201721708:-|hsa_circ_0004001|CLK1	3	0	0	6	0	0	4	2	5	0	0	0	2	0	0	2	0	0	6	0	0	2	0	2	0	2	4	0	4	2	2	3	3	2	5	0	2	0	5	0	0	2	2	0	0	2	0	0	3	0	0	0	2	0	0	0	0	0	0	2	0	0	0	0	0	3	0	3	0	0	0	2	2	0	0	0	5	3	0	0	0	2	2	2	0	2	0	0	3	0	3	0	3	2	3	0	4	0	0	0	0	0	0	0	0	0	0	0	0	0	0	0	3	3	0	0	0	0	0	0	0	0	0	0	0	0	3	9	0	7	0	10	4	3	0	4	0	2	4	2	3	5	5	3	0	7	0	0	2	2	0	4	0	0	0	0	4	0	3	0	4	2	0	5	3	3	0	2	3	0	4	3	0	0	2	3	2	3	2	3	4	0	6	3	4	5	2
chr2:201721405:201722812:-|hsa_circ_0057725|CLK1	2	3	2	3	2	5	0	4	5	4	0	2	0	0	2	4	0	5	2	0	2	0	2	3	2	0	3	0	3	0	3	0	4	4	3	4	4	2	4	4	0	3	3	0	0	5	2	4	0	3	0	0	3	2	2	3	4	4	0	2	6	2	5	8	0	3	2	2	4	3	2	6	4	6	7	0	4	7	3	2	5	4	6	4	3	0	6	0	4	5	2	4	5	4	2	8	5	0	2	8	0	6	3	4	3	0	6	4	0	0	0	5	5	0	2	0	4	2	0	3	0	0	3	5	0	0	9	3	5	4	4	4	5	4	0	4	0	0	3	3	5	4	3	2	4	9	0	0	4	3	3	2	0	2	2	2	0	0	2	2	7	0	4	3	4	4	3	0	5	4	2	2	0	3	3	3	5	0	4	6	2	3	5	6	0	6	3
chr2:202625604:202626541:-|hsa_circ_0001093|ALS2	0	0	0	3	0	0	2	0	0	4	2	2	6	0	0	3	4	5	2	0	0	0	3	4	0	6	4	0	3	0	0	0	3	7	5	4	3	3	7	4	2	2	3	3	0	0	3	8	0	4	2	2	0	3	4	0	0	5	8	4	2	5	4	3	0	2	4	2	2	6	6	3	8	2	4	6	6	4	0	2	3	2	4	2	4	2	6	5	4	4	4	2	7	0	2	5	4	5	2	2	3	4	0	0	2	0	0	0	0	5	2	4	3	3	0	0	0	0	0	0	2	2	0	0	2	0	0	0	3	3	0	4	2	3	0	6	4	5	7	5	2	2	2	4	3	0	0	3	3	4	0	2	3	0	0	2	0	3	0	0	7	0	0	2	2	3	3	0	0	4	3	0	2	0	2	2	2	5	2	6	5	0	3	4	4	4	5
chr2:203329532:203332412:+|hsa_circ_0003218|BMPR2	32	28	26	23	18	19	13	21	52	23	25	18	15	7	22	16	20	27	34	3	19	12	9	37	14	11	16	20	25	19	42	27	29	15	22	30	32	43	29	29	22	26	27	11	32	30	33	34	40	45	30	20	16	20	31	28	22	36	43	59	36	34	18	39	29	27	35	29	58	28	53	32	77	29	38	40	67	50	26	11	26	28	38	48	49	47	86	33	49	34	28	27	72	14	42	36	73	24	12	31	12	18	11	16	17	22	24	24	20	19	14	15	35	25	3	11	24	11	31	20	17	13	4	22	15	12	40	54	40	36	17	33	20	19	11	26	22	26	40	19	36	51	36	25	21	57	16	16	38	16	11	27	22	3	10	8	22	41	12	30	45	18	25	40	39	10	5	21	38	32	37	58	21	38	33	33	27	12	20	38	36	25	22	43	25	53	16
chr2:203419975:203421254:+|hsa_circ_0005078|BMPR2	0	0	2	2	2	3	0	0	0	4	2	0	0	0	2	5	0	0	4	0	0	2	0	0	0	4	0	0	0	0	0	0	0	0	0	0	0	0	3	2	0	0	0	2	8	2	4	0	2	0	0	2	0	0	0	0	2	2	2	2	2	0	2	3	2	3	0	2	5	4	2	3	3	2	4	7	5	3	2	3	0	4	5	0	0	3	0	0	0	4	0	2	3	0	2	0	0	0	3	2	3	3	0	0	0	0	0	0	0	3	2	0	0	3	0	0	2	0	0	0	0	2	2	0	0	0	8	6	5	4	2	5	9	8	0	2	3	5	11	0	3	6	3	5	3	0	5	4	0	9	4	5	3	0	0	2	5	8	3	8	5	3	2	4	4	2	2	2	7	3	0	10	3	0	5	0	7	0	7	8	10	8	6	2	3	8	0
chr2:203620261:203624076:+|hsa_circ_0118701|FAM117B	4	4	8	3	5	2	0	3	2	4	0	3	5	0	0	3	0	5	0	0	3	0	2	7	4	5	3	5	5	2	4	4	8	5	5	6	7	2	3	4	2	4	5	0	0	4	7	6	4	8	8	3	2	2	5	2	4	4	8	4	3	3	2	2	2	4	2	0	7	0	3	0	2	2	5	2	2	2	0	0	2	0	4	7	5	0	12	0	3	3	4	6	5	0	3	4	12	3	7	6	0	4	3	4	2	0	5	4	4	5	3	0	6	3	2	0	4	2	2	0	0	3	0	3	6	6	7	9	11	8	2	4	5	4	3	8	6	5	14	11	4	8	11	9	7	6	7	3	8	9	0	9	4	0	4	0	7	3	3	8	11	5	4	7	7	5	0	6	11	5	3	11	7	5	8	3	5	2	3	7	5	9	9	9	7	3	3
chr2:203644113:203693739:-|hsa_circ_0118707|ICA1L	0	5	0	0	0	0	0	0	7	0	0	2	0	3	6	0	3	0	2	3	0	3	0	6	0	0	5	0	2	0	0	0	2	0	0	3	3	2	2	3	2	3	3	3	0	0	3	4	2	8	0	3	3	3	2	2	0	3	6	4	3	3	0	6	3	3	2	0	4	0	3	7	8	7	4	4	0	0	4	0	6	4	0	2	6	0	11	2	5	0	3	2	6	3	0	2	5	3	0	3	2	0	0	0	0	0	0	2	0	0	0	0	3	2	0	2	3	2	2	0	3	0	2	4	0	0	5	4	0	0	0	2	4	0	3	3	0	2	3	4	2	4	0	4	0	7	3	2	2	3	0	0	0	0	0	0	0	0	2	2	0	3	0	2	2	0	0	0	0	0	2	4	0	2	5	0	2	0	4	3	3	3	3	4	4	4	0
chr2:203650641:203684622:-|hsa_circ_0057822|ICA1L	4	0	3	0	0	3	3	0	2	6	2	3	4	4	5	3	0	0	0	0	0	0	3	0	0	2	0	0	0	2	0	0	3	2	0	4	5	0	0	0	3	2	6	4	0	0	0	2	0	3	0	2	0	0	0	0	2	2	0	4	0	0	0	0	4	0	3	2	3	4	0	3	2	4	5	0	2	0	0	2	6	4	3	4	0	2	5	0	0	3	0	3	5	4	0	4	0	4	0	3	3	0	2	2	2	0	0	2	3	2	0	0	0	0	0	0	4	0	0	0	0	4	0	4	0	0	3	4	2	0	0	5	5	0	0	4	4	3	0	0	2	2	4	0	0	0	0	0	2	2	0	10	0	0	2	0	2	3	0	0	4	0	0	2	0	0	0	0	3	0	0	0	0	4	3	0	0	2	6	6	6	2	2	0	4	3	0
chr2:203676469:203686204:-|hsa_circ_0118718|ICA1L	2	2	2	0	2	0	0	2	12	4	8	4	0	0	6	0	4	8	2	0	0	0	2	0	3	0	5	0	3	2	0	0	4	0	4	5	2	5	4	5	3	3	3	2	6	3	6	4	9	0	6	3	0	5	2	0	4	5	3	8	8	5	0	4	2	4	7	0	6	7	4	11	7	6	7	2	3	4	3	3	4	3	6	3	4	4	9	3	7	3	3	7	7	2	6	5	11	0	2	4	4	3	2	0	2	0	2	3	4	0	5	2	4	4	0	3	2	0	5	8	2	0	0	3	0	0	3	5	2	5	0	2	2	6	2	3	0	3	9	3	8	0	4	6	4	10	0	0	4	3	0	2	3	2	3	0	4	3	4	0	5	2	4	0	2	2	3	0	4	3	8	0	0	5	0	5	7	5	0	6	7	0	0	4	4	6	2
chr2:203676469:203693739:-|hsa_circ_0057823|ICA1L	0	0	3	3	0	0	0	0	3	2	3	3	2	3	0	2	2	2	0	0	0	2	0	0	2	0	3	2	0	0	3	2	0	3	4	3	2	3	2	0	2	3	5	0	0	0	4	0	3	4	3	5	2	0	5	4	0	3	2	5	0	4	0	2	0	0	0	4	5	0	0	0	5	3	4	6	4	3	0	2	4	3	5	0	5	4	6	4	6	3	3	3	4	0	5	6	2	0	4	2	2	0	3	5	0	3	2	4	0	0	0	2	0	4	2	0	0	0	4	2	0	2	0	4	3	2	3	3	4	2	2	0	4	2	2	4	0	0	4	0	4	3	0	3	0	3	2	3	4	2	0	0	2	0	0	2	0	4	0	2	9	3	0	7	3	0	0	0	3	0	2	3	0	0	0	3	6	2	3	5	2	0	7	3	0	2	0
chr2:203817282:203820481:+|hsa_circ_0004919|ALS2CR8	4	6	4	2	0	3	2	2	4	5	3	0	3	0	6	2	3	7	0	0	2	0	0	9	3	2	0	3	3	0	0	2	5	3	4	9	0	6	3	4	5	5	5	3	3	2	4	3	3	3	4	0	2	3	7	5	2	2	4	3	2	0	4	6	3	0	3	0	10	0	4	5	7	2	5	0	6	6	3	5	4	3	2	5	4	7	7	0	3	4	0	8	4	5	5	6	6	2	0	4	2	3	3	0	0	0	2	3	3	4	0	4	0	3	0	0	4	0	0	4	2	0	0	0	3	0	7	7	5	6	3	2	4	3	6	8	0	4	6	5	7	2	3	4	0	4	2	3	3	0	4	0	2	0	3	2	2	4	4	3	4	0	4	0	4	2	0	0	4	7	8	5	5	6	0	8	0	0	0	9	5	2	6	3	3	0	4
chr2:203817282:203826149:+|hsa_circ_0003747|ALS2CR8	6	0	4	2	3	6	2	4	2	4	0	3	0	0	2	7	2	2	0	0	0	0	0	0	3	2	3	3	3	4	0	0	4	0	2	2	0	11	4	3	2	5	2	2	3	3	0	5	2	2	13	0	7	3	2	0	6	6	3	2	5	4	2	4	2	5	6	3	6	4	5	3	2	6	4	4	3	6	9	4	2	0	4	14	0	0	10	0	6	4	4	2	6	0	7	4	4	5	0	4	0	2	6	2	3	3	2	3	0	6	3	0	8	2	3	4	4	0	0	0	0	0	2	5	3	0	9	3	6	4	4	3	4	4	2	4	3	0	9	0	6	5	5	3	0	7	4	2	6	4	2	3	0	0	0	0	7	0	0	4	2	4	3	4	0	5	0	0	4	4	5	0	4	0	2	0	5	2	3	14	7	3	0	6	5	0	0
chr2:20507739:20527139:-|hsa_circ_0052867|PUM2	2	5	6	6	4	0	4	4	8	6	5	4	10	0	7	9	9	6	5	3	5	0	0	6	6	2	8	9	3	4	4	4	3	8	8	7	8	7	9	3	0	5	5	5	2	7	8	7	3	6	9	5	6	4	5	3	5	9	9	5	3	3	3	9	3	8	7	6	15	7	8	14	9	9	6	4	9	6	3	5	12	12	8	10	12	9	14	5	9	7	8	6	8	2	6	7	3	3	4	2	3	9	4	7	4	4	4	4	5	4	4	2	8	5	0	0	6	4	3	4	6	5	0	6	3	3	7	8	9	6	5	8	9	4	7	4	6	7	10	3	9	4	5	10	8	8	0	5	5	4	3	4	6	0	3	6	3	2	5	6	6	3	0	4	3	0	3	9	17	10	10	9	5	10	9	3	8	3	5	9	9	6	10	4	3	6	2
chr2:206992521:206994966:-|hsa_circ_0002431|NDUFS1	4	6	0	2	3	3	7	3	6	5	3	0	5	0	10	5	4	7	4	2	3	3	0	0	5	3	4	0	3	6	3	8	9	4	8	4	5	11	5	5	4	3	6	3	8	7	6	6	7	5	13	0	3	4	4	4	5	3	8	9	3	4	2	9	5	6	8	7	9	10	4	8	14	7	5	4	11	11	3	6	4	5	6	2	11	12	17	5	9	5	4	4	10	5	5	6	10	4	4	4	4	2	4	7	0	4	2	7	6	3	3	4	6	10	0	3	9	0	4	0	4	6	0	6	3	0	3	4	6	2	0	7	8	9	4	7	5	9	9	3	3	12	7	5	3	5	0	4	5	0	2	10	5	0	0	2	4	8	3	4	8	3	0	7	5	0	0	0	9	2	9	11	5	8	12	2	3	2	9	10	10	6	4	6	10	6	2
chr2:206992521:207006793:-|hsa_circ_0057908|NDUFS1	0	2	4	0	0	3	0	0	5	5	0	2	0	0	0	0	2	4	0	0	0	2	2	4	0	2	2	0	3	3	0	2	0	0	3	2	3	4	0	6	2	2	3	0	0	0	2	3	2	0	6	0	0	0	0	0	3	4	3	3	0	2	0	0	2	0	4	0	8	2	2	2	3	0	3	3	3	3	0	0	0	2	6	7	0	2	9	0	6	0	0	7	2	4	0	0	0	3	0	0	0	3	0	0	2	0	0	0	3	0	5	2	2	3	0	0	2	0	0	0	2	0	0	0	0	0	4	3	2	0	0	0	0	0	0	0	0	0	2	0	2	0	0	0	3	0	0	0	2	3	0	0	2	0	0	0	0	2	0	0	2	0	4	2	0	0	0	0	4	4	3	3	0	0	3	2	2	0	2	0	0	0	0	0	2	5	0
chr2:207144264:207162097:+|hsa_circ_0002141|ZDBF2	4	5	0	3	9	3	3	10	10	2	10	6	2	3	6	13	0	5	0	0	0	4	3	5	3	6	4	0	9	0	2	7	5	4	3	5	5	11	12	6	6	4	3	4	11	4	6	13	7	7	6	2	0	3	8	4	3	8	5	9	9	7	3	8	4	6	2	2	9	4	6	9	21	3	3	10	12	12	2	4	6	3	6	3	6	12	13	5	8	2	5	9	19	5	4	6	12	8	7	5	4	2	4	4	0	2	4	4	4	6	3	2	5	5	0	0	9	2	3	9	0	0	2	6	5	5	5	5	5	2	0	12	4	4	7	6	2	4	0	3	7	2	4	5	0	4	2	2	8	5	0	0	3	2	3	2	2	7	2	4	10	6	2	5	6	6	2	3	2	8	5	8	3	4	4	0	4	0	7	6	6	0	5	9	10	7	2
chr2:207705831:207744164:+|hsa_circ_0118919|TCONS_00003998	3	8	5	4	2	0	3	7	5	14	0	2	5	2	4	2	11	6	3	9	10	0	6	8	10	14	13	6	5	2	12	6	7	7	3	3	11	7	12	10	4	9	9	2	7	4	8	4	16	10	15	4	9	3	6	6	6	3	12	9	12	8	4	7	5	4	10	0	18	9	14	24	24	7	12	13	9	7	7	13	8	9	9	5	4	10	24	6	9	5	8	8	0	4	5	9	18	8	3	8	4	14	9	0	5	4	5	7	8	8	4	7	10	12	0	5	8	9	4	10	6	0	4	13	6	0	9	8	5	15	5	16	8	6	7	13	5	4	15	2	15	16	12	9	14	23	3	8	11	14	7	11	6	2	5	2	13	12	7	17	8	6	4	0	13	0	4	8	8	3	7	17	6	12	3	12	3	7	12	15	10	6	7	9	5	0	2
chr2:207705831:207746615:+|hsa_circ_0006005|TCONS_00003998	3	5	2	2	0	3	3	3	2	4	0	0	0	0	6	4	2	4	0	0	5	4	2	7	3	2	0	0	2	6	6	4	0	3	3	0	5	5	4	10	0	0	2	3	4	5	5	2	5	9	6	3	0	4	3	0	7	3	9	10	5	3	0	0	0	6	13	0	8	5	7	5	5	3	13	0	3	2	4	3	8	3	2	4	0	3	6	0	10	8	2	0	0	0	0	9	13	2	2	4	0	0	0	0	0	4	2	2	2	0	0	0	7	4	0	0	0	2	2	3	0	0	0	3	4	0	5	5	6	4	2	7	3	4	2	3	3	3	6	0	3	7	7	4	6	6	5	5	10	5	3	0	2	0	6	2	2	11	3	5	7	0	6	0	9	3	0	6	10	7	5	10	2	0	5	3	3	2	6	12	5	4	8	6	9	0	2
chr2:207731421:207746615:+|hsa_circ_0008544|TCONS_00003998	0	0	2	4	0	2	0	6	2	5	0	0	0	0	0	0	3	6	2	0	0	0	0	3	2	0	2	0	4	3	2	0	0	3	2	2	0	2	3	2	0	0	0	0	3	0	0	0	0	0	0	2	2	0	0	0	2	0	3	4	0	0	0	0	0	0	0	0	5	3	2	2	3	0	0	3	4	2	0	2	0	0	0	3	0	0	2	4	5	2	2	8	0	2	0	0	2	0	0	0	0	4	0	0	5	0	0	2	0	2	0	0	0	0	0	0	0	0	2	0	0	0	0	3	0	2	6	3	3	0	0	7	4	0	0	0	4	0	6	2	6	8	0	3	2	11	0	0	4	2	2	6	0	3	2	2	0	3	4	5	5	0	0	0	0	0	0	0	5	4	3	2	4	0	0	3	3	0	2	3	6	5	0	0	0	3	2
chr2:208589524:208607066:+|hsa_circ_0002556|CCNYL1	2	3	3	0	0	3	0	3	0	2	7	4	0	0	6	0	2	0	0	0	0	0	0	12	3	0	4	0	5	2	5	8	4	0	0	4	0	4	0	0	2	0	5	3	3	5	0	0	2	5	3	4	0	0	0	2	7	0	0	4	4	3	0	4	0	4	5	0	5	3	4	4	0	5	7	5	4	9	4	4	4	0	2	4	4	3	9	0	3	4	0	2	0	0	4	7	0	0	3	0	0	0	0	2	0	0	0	0	0	5	0	0	2	5	2	0	3	0	3	2	3	0	0	0	2	0	10	6	7	5	0	13	7	3	0	10	4	0	11	2	8	8	0	5	0	7	3	0	5	3	0	3	0	0	4	0	3	3	0	5	6	3	3	3	5	3	0	2	4	0	2	2	0	2	9	4	2	0	2	10	6	0	5	0	7	5	0
chr2:208841375:208842310:-|hsa_circ_0001095|PLEKHM3	20	22	17	6	19	7	13	27	60	31	19	26	23	7	35	25	27	20	17	4	22	13	12	30	18	26	30	14	27	20	22	28	35	33	26	41	49	45	29	28	18	39	32	41	22	39	41	33	27	59	36	16	25	16	40	12	29	35	37	58	22	29	20	31	30	34	39	25	57	38	38	49	64	33	39	45	44	39	14	31	35	37	39	57	49	28	85	31	55	27	15	37	33	28	49	37	48	27	27	15	14	12	20	8	17	18	17	27	35	18	22	25	29	23	9	11	25	8	17	18	17	20	5	26	23	19	40	34	25	27	8	27	34	21	8	39	19	25	42	8	22	30	19	21	25	28	17	18	28	14	18	34	24	10	12	12	16	26	18	23	24	14	34	23	19	6	16	16	34	36	44	29	14	18	27	20	25	23	15	21	24	26	30	29	20	40	13
chr2:209209835:209212747:+|hsa_circ_0001097|PIKFYVE	5	2	6	0	0	3	3	0	7	2	2	0	4	2	5	4	5	3	3	0	3	2	0	6	8	3	3	0	5	0	0	0	8	2	3	4	4	6	6	6	2	0	4	2	0	2	8	4	4	3	0	0	4	0	0	4	0	2	4	6	5	6	0	2	4	6	5	3	3	3	6	5	0	3	2	5	3	3	2	0	0	0	5	3	6	5	8	4	10	7	2	0	5	0	4	0	7	6	0	0	0	5	0	0	0	4	0	0	0	2	0	0	8	2	0	0	3	4	0	2	0	0	0	0	2	0	14	7	5	9	0	8	8	0	2	6	6	4	10	6	6	0	5	8	7	8	5	5	7	2	2	8	3	2	0	4	4	9	3	4	13	0	2	0	5	0	4	4	12	5	12	6	5	4	3	8	8	0	6	8	8	3	6	8	5	5	5
chr2:210742678:210761137:+|hsa_circ_0118991|UNC80	0	2	0	0	0	2	4	0	6	0	0	2	3	2	3	0	0	0	0	0	2	2	2	0	5	4	5	0	3	2	8	5	2	6	0	2	3	6	4	3	0	3	2	0	2	0	0	4	0	2	6	2	0	0	3	0	0	6	5	7	2	0	0	3	5	2	4	2	6	0	2	0	5	0	2	0	2	5	2	3	0	3	0	5	2	0	5	0	2	0	3	0	7	0	2	3	9	0	0	0	0	3	2	0	0	2	2	0	4	0	0	0	0	2	3	2	2	0	0	2	0	0	0	0	2	3	8	7	4	4	0	5	2	0	3	2	0	5	2	3	6	2	0	3	2	6	2	2	3	4	3	0	3	3	0	2	0	6	3	0	2	2	3	5	0	0	0	2	0	2	10	2	4	4	3	4	3	2	2	6	4	0	3	4	3	3	0
chr2:210742678:210769689:+|hsa_circ_0118992|UNC80	0	6	0	3	0	0	0	0	5	0	2	0	0	0	0	0	0	0	0	0	0	0	2	0	0	3	5	0	0	0	0	5	0	0	4	3	4	4	4	0	0	0	5	0	0	0	3	4	0	0	0	0	0	2	0	0	2	3	4	3	0	0	2	3	0	2	0	0	2	0	0	3	0	2	4	3	2	0	0	2	0	0	4	7	0	0	4	0	2	2	0	0	4	0	3	0	0	2	0	2	0	0	2	0	0	0	0	0	0	2	0	0	2	3	0	0	0	4	0	0	0	2	0	0	0	2	2	0	2	3	0	0	5	2	0	0	6	0	3	0	0	2	3	3	0	4	0	0	4	7	0	6	0	0	0	0	6	0	3	0	3	0	0	0	2	2	2	4	3	0	0	6	4	0	0	2	2	0	3	6	5	2	0	2	5	3	3
chr2:210962810:211019335:-|hsa_circ_0058010|C2orf67	0	0	6	2	5	0	0	4	5	0	0	0	0	3	2	0	0	0	3	0	0	0	0	4	9	3	0	0	5	0	0	0	3	0	0	0	3	4	3	6	0	0	3	0	0	3	5	0	0	4	9	5	0	3	3	0	3	2	3	5	4	2	4	2	0	0	5	2	13	4	3	0	7	3	0	3	0	6	2	2	3	4	5	3	3	3	8	0	5	0	5	4	6	0	3	0	7	4	0	0	2	0	0	0	0	0	0	3	0	3	0	0	2	2	0	2	0	2	2	4	0	0	2	0	2	5	3	3	4	0	0	6	3	2	0	0	0	0	3	0	3	0	2	0	4	0	4	2	0	3	0	3	2	0	4	3	4	8	2	2	4	0	4	4	3	3	3	0	2	3	0	2	0	0	5	5	3	0	4	4	5	3	4	0	3	6	0
chr2:211018219:211019335:-|hsa_circ_0008459|C2orf67	2	8	9	7	7	3	5	7	16	10	12	12	13	7	4	4	9	9	3	2	5	4	6	11	5	5	9	4	7	5	3	9	8	5	5	10	6	5	3	11	2	3	8	11	6	7	3	12	8	9	10	5	8	6	8	7	9	11	8	13	8	10	8	9	0	13	13	13	19	5	4	18	18	4	12	11	13	13	6	5	3	15	16	17	11	7	30	8	15	9	5	9	15	3	4	9	13	7	12	0	2	7	5	6	3	6	3	7	8	4	4	5	8	13	0	7	9	3	4	5	2	4	4	13	3	5	8	6	8	7	0	7	9	3	5	5	6	5	6	0	5	12	14	8	7	9	7	9	6	6	4	9	7	4	9	4	7	8	5	3	12	5	6	12	9	3	0	3	11	12	10	12	4	4	5	5	9	7	5	4	18	4	9	11	8	9	5
chr2:212483902:212495319:-|hsa_circ_0119030|ERBB4	4	0	3	4	2	0	7	2	7	6	2	5	2	0	5	2	4	3	2	3	0	0	4	4	0	4	3	3	3	2	7	0	4	0	3	4	4	5	5	2	0	0	3	0	3	5	4	7	3	7	4	2	3	3	6	2	2	2	6	7	4	4	4	6	0	4	8	3	0	4	3	2	3	0	2	4	2	6	3	2	3	4	3	5	5	6	8	2	3	4	3	0	8	5	4	4	2	3	5	4	0	5	2	0	0	0	2	5	0	3	3	0	6	0	2	3	0	0	5	0	2	0	0	4	7	0	4	0	0	3	0	8	3	2	2	2	0	0	0	4	7	4	5	5	3	9	0	2	0	5	3	6	3	0	2	2	0	2	2	0	4	2	0	0	0	2	2	0	3	3	3	7	0	0	2	0	4	0	3	7	3	0	6	4	3	0	3
chr2:214174783:214215369:+|hsa_circ_0058039|SPAG16	6	4	2	9	4	3	0	6	10	3	3	3	3	8	4	4	12	7	3	0	0	2	0	2	2	6	0	3	0	0	3	5	5	2	4	3	7	10	5	4	4	4	3	2	3	2	8	8	3	7	5	2	3	5	3	0	8	8	6	3	6	3	0	5	5	3	6	4	15	4	7	8	7	9	5	5	4	3	8	0	2	4	7	5	5	3	4	4	12	6	12	6	12	6	3	7	12	9	5	0	6	0	0	3	6	3	0	0	2	6	5	6	5	0	0	4	9	5	3	2	0	2	0	9	2	5	6	3	9	3	0	12	3	10	8	15	3	5	9	0	14	10	6	7	5	6	2	5	0	6	3	13	7	2	2	0	3	8	5	4	11	0	2	2	6	0	0	4	6	9	5	7	3	7	5	2	6	7	4	4	6	5	6	3	7	0	0
chr2:214174783:214228869:+|hsa_circ_0004664|SPAG16	10	18	5	12	6	9	7	9	16	12	11	16	13	2	9	13	7	15	15	3	8	5	4	12	7	12	15	6	4	8	16	12	14	18	11	10	7	19	11	8	7	24	16	3	12	8	21	18	10	7	11	6	8	11	8	9	12	11	11	14	8	9	9	14	3	6	18	10	46	20	20	10	25	9	13	14	17	11	14	9	4	18	15	11	38	15	25	14	17	17	17	13	27	4	19	18	23	11	7	6	8	9	4	4	12	4	9	12	4	9	7	4	13	15	6	4	19	3	7	7	4	4	5	21	11	7	4	20	24	16	7	20	19	6	4	30	4	11	15	12	28	24	14	10	8	36	3	9	18	4	0	15	8	0	6	7	6	8	3	4	29	7	13	16	13	3	2	7	11	7	16	18	4	12	10	8	10	6	17	20	14	13	6	10	17	9	8
chr2:214174783:214239843:+|hsa_circ_0058040|SPAG16	9	28	23	22	13	11	20	31	39	19	24	31	29	7	31	20	27	39	21	5	23	10	11	34	31	23	28	20	31	25	15	25	33	35	26	25	26	34	21	19	14	24	20	7	19	21	28	22	16	23	36	18	19	11	23	14	26	32	21	25	16	22	19	29	17	19	34	19	72	28	34	24	56	31	23	29	38	21	10	14	21	23	43	38	33	28	62	18	53	29	24	29	33	9	30	22	31	19	17	16	18	13	14	14	22	13	13	12	17	10	10	6	17	22	8	7	18	12	18	12	8	10	8	26	11	20	29	31	31	27	21	34	32	17	14	55	10	33	30	14	46	33	23	19	16	44	15	11	29	11	16	27	11	9	8	9	15	22	16	18	36	11	28	23	39	8	11	16	32	27	38	33	14	30	15	18	20	12	22	33	31	28	23	23	26	32	13
chr2:217005909:217026771:+|hsa_circ_0058175|XRCC5	0	4	0	0	5	0	0	0	0	0	0	2	3	0	0	0	2	0	0	0	0	0	3	4	0	0	2	0	3	0	4	3	0	2	0	4	4	4	3	2	0	3	4	4	0	3	0	3	0	2	2	0	0	0	0	2	0	0	3	2	2	3	0	5	5	0	4	2	4	3	4	4	6	5	2	2	2	3	5	0	0	0	0	10	3	0	4	0	3	2	4	6	2	0	0	0	3	0	0	3	0	0	0	0	0	3	0	3	5	3	2	2	2	3	0	0	0	2	0	0	0	0	2	3	0	0	4	0	4	2	0	4	3	0	0	2	2	0	6	5	0	5	3	3	4	6	0	2	2	0	0	0	4	0	0	0	0	0	0	0	3	0	3	2	3	0	0	2	2	0	2	2	0	0	2	5	3	3	2	3	5	0	0	2	6	3	3
chr2:221186822:221189955:+|hsa_circ_0119189|AC114765.1	0	2	0	0	2	0	0	2	7	4	0	0	3	2	5	0	0	0	4	0	3	0	3	7	5	5	4	3	2	4	3	2	2	4	3	3	4	3	7	3	3	3	6	0	2	0	4	9	0	13	9	0	4	2	5	0	0	3	4	3	2	4	2	4	4	4	5	3	8	3	5	8	3	2	4	3	7	0	2	7	8	0	3	3	4	5	6	7	4	3	4	3	4	7	4	7	7	3	10	2	2	2	0	0	0	5	0	4	7	4	2	2	5	4	0	0	3	2	3	0	5	3	0	2	4	3	14	6	2	2	2	2	0	2	0	0	3	0	0	2	5	0	3	0	0	2	5	4	3	2	3	2	0	0	0	4	4	2	5	4	7	0	3	6	0	0	2	4	2	4	3	3	7	0	4	0	3	7	6	4	2	0	0	4	5	0	0
chr2:221495100:221498849:+|hsa_circ_0119190|AC067956.1	0	3	7	5	0	2	0	0	5	8	0	3	0	0	4	3	3	10	8	0	3	0	0	2	6	0	0	0	0	0	4	0	5	3	5	7	3	2	9	0	0	3	5	0	2	3	4	8	5	5	5	0	3	0	0	0	4	0	6	3	5	9	2	8	4	0	7	0	12	2	4	9	4	3	4	2	5	0	2	0	5	2	2	3	4	6	8	3	5	0	0	3	8	0	0	5	0	2	2	0	0	4	0	0	0	5	9	4	2	6	3	3	2	4	0	2	3	0	0	4	0	4	0	3	2	4	7	8	7	18	3	5	13	8	3	0	3	3	9	2	7	6	2	6	3	8	0	6	9	5	3	12	0	0	3	0	0	8	2	8	6	8	0	6	0	3	0	0	13	12	10	14	8	5	8	5	4	5	8	14	9	6	0	6	5	3	3
chr2:221639638:221655876:+|hsa_circ_0119192|TCONS_00003112	0	0	2	2	0	0	0	5	11	0	0	5	0	0	4	0	0	0	2	0	0	5	0	2	4	2	0	0	0	0	5	0	0	4	6	4	0	4	6	2	0	2	2	0	2	4	4	6	0	0	4	0	2	3	3	0	4	5	4	8	7	0	2	4	4	3	3	0	5	3	0	3	9	0	0	3	2	0	4	5	0	0	0	0	6	0	7	2	0	2	4	3	0	2	7	3	6	3	5	0	0	2	0	0	0	2	0	4	0	0	2	0	2	3	0	0	0	2	3	3	0	0	0	8	3	0	0	3	3	3	0	2	0	0	2	0	2	3	9	0	7	0	6	2	3	7	0	0	6	4	0	7	0	0	0	0	8	3	2	4	3	0	2	0	5	0	0	0	0	2	2	0	2	4	4	0	0	0	11	0	5	3	3	0	7	2	0
chr2:221639638:221675652:+|hsa_circ_0119193|TCONS_00003112	2	6	3	4	0	3	0	5	3	3	3	7	4	0	2	7	6	2	0	0	0	0	4	9	0	3	0	0	0	0	12	4	5	0	0	4	7	8	0	2	4	2	10	3	5	3	4	4	0	0	3	5	3	0	6	0	5	0	4	3	6	2	0	4	7	0	2	2	0	4	4	7	7	4	4	6	0	0	3	4	3	3	0	5	7	0	3	2	8	2	5	2	3	4	4	4	5	2	2	0	2	3	13	0	4	4	4	2	0	0	5	5	4	2	0	0	4	0	5	0	0	0	0	3	0	3	2	3	3	3	5	4	2	0	0	0	2	2	5	0	5	0	5	5	2	11	0	2	5	6	4	8	0	0	0	2	5	5	2	3	3	0	3	0	3	0	2	3	6	2	10	3	3	5	5	4	4	0	8	10	6	11	8	2	3	9	4
chr2:223752548:223773868:+|hsa_circ_0058443|ACSL3	0	2	0	0	0	4	0	0	3	0	0	3	3	0	0	0	2	0	3	0	2	0	0	4	0	3	0	2	0	0	4	3	0	2	0	2	3	6	4	4	0	4	0	0	0	0	0	4	2	0	5	0	0	0	3	0	0	2	2	0	0	2	2	4	2	3	3	4	8	0	6	0	3	0	3	0	4	0	0	0	2	2	2	3	4	2	7	0	3	5	6	2	3	0	7	3	6	3	0	5	2	2	3	3	5	0	0	2	2	3	0	2	5	2	0	0	0	0	0	2	0	0	0	0	0	0	2	0	5	5	0	7	0	6	4	5	0	0	4	2	7	2	2	0	2	3	0	0	4	2	0	2	0	0	0	4	0	0	3	2	3	0	0	0	4	2	0	0	3	0	3	0	0	2	0	3	0	0	2	5	3	0	2	2	0	2	2
chr2:223765392:223773868:+|hsa_circ_0004821|ACSL3	8	8	0	4	6	6	3	3	17	13	12	3	9	3	8	9	8	5	5	0	9	0	3	12	6	7	17	11	6	5	12	4	10	4	10	18	3	5	7	8	5	10	8	5	2	6	10	12	8	9	9	2	7	7	0	8	7	8	12	6	4	4	3	17	2	7	15	5	14	8	9	6	9	7	13	11	4	12	12	11	15	12	17	8	5	6	15	4	12	14	7	6	10	9	4	7	25	4	4	2	4	4	10	6	2	3	4	7	4	3	5	5	9	5	0	0	7	0	4	5	2	2	2	9	6	0	10	8	6	11	7	12	11	8	5	13	3	12	8	8	12	10	10	10	5	9	3	10	7	10	5	7	6	2	5	4	5	0	4	9	7	9	2	8	8	2	5	10	2	6	15	2	7	5	6	14	6	3	7	5	21	7	2	9	4	10	6
chr2:223765392:223783920:+|hsa_circ_0058447|ACSL3	2	4	0	3	0	3	2	0	3	4	3	3	8	3	10	6	5	4	2	2	4	0	0	6	3	8	8	3	2	2	6	2	6	7	0	3	3	2	0	4	2	5	4	3	0	2	7	3	4	9	7	0	3	0	3	2	6	7	6	5	5	6	6	3	3	5	9	0	8	2	7	5	3	6	3	6	2	3	4	4	3	4	8	4	7	3	8	0	6	0	9	6	6	5	0	4	6	0	0	3	0	2	2	3	3	2	7	6	0	4	2	5	6	4	0	5	2	0	6	2	2	0	2	2	8	3	5	3	0	7	2	2	2	7	0	0	0	3	3	3	0	2	4	0	3	0	0	0	5	2	2	8	2	0	0	0	3	0	2	5	0	0	3	4	2	2	0	2	0	4	0	2	2	2	6	8	2	6	0	7	9	2	4	3	4	10	0
chr2:224862832:224866639:-|hsa_circ_0001103|SERPINE2	0	0	3	0	0	0	3	0	0	3	2	5	0	0	2	3	3	0	0	2	0	0	0	0	0	0	2	3	5	0	4	3	4	2	2	0	0	6	6	5	0	0	3	2	5	4	0	2	3	3	4	3	0	2	3	2	0	2	2	0	0	0	0	3	2	2	2	0	0	5	3	3	5	0	2	3	2	2	2	0	2	0	0	4	3	2	7	3	6	3	2	0	4	0	2	7	4	0	0	6	0	2	0	0	0	0	2	2	2	2	0	0	2	2	0	0	3	0	2	0	0	0	0	5	0	3	6	0	11	5	5	3	5	2	3	3	0	0	6	2	3	2	5	0	3	8	7	0	0	7	3	2	4	4	2	0	0	2	0	0	3	0	0	6	3	0	2	2	8	6	6	6	2	6	3	4	5	0	0	9	7	0	6	2	3	3	0
chr2:227729320:227732034:+|hsa_circ_0058493|RHBDD1	5	6	7	2	3	2	5	4	8	7	3	4	7	2	11	6	4	6	3	0	7	4	2	6	0	3	2	2	6	0	6	2	4	6	6	7	5	6	6	6	3	4	4	2	3	6	3	5	6	12	4	4	2	3	6	5	2	2	5	7	2	6	0	3	0	4	7	3	8	7	4	3	8	5	5	7	3	3	3	3	4	7	6	9	10	4	12	2	10	3	5	6	12	0	9	5	8	5	3	2	0	0	3	2	3	4	3	11	5	0	2	2	6	3	2	2	4	4	3	4	0	0	0	3	2	2	14	10	8	14	4	7	8	10	5	3	5	6	8	3	8	10	14	3	8	10	4	4	4	2	5	10	6	0	3	5	0	9	4	4	10	5	3	6	7	4	0	6	12	11	14	7	7	7	8	8	4	7	6	13	12	3	13	3	3	6	6
chr2:227729320:227779067:+|hsa_circ_0058495|RHBDD1	19	10	17	17	12	7	24	13	17	13	25	9	10	5	10	8	13	24	15	5	16	6	9	19	9	11	14	21	18	10	17	14	9	18	14	10	13	28	24	23	13	10	15	11	26	17	33	14	14	14	17	14	15	12	15	9	11	13	13	30	16	9	10	26	23	20	13	17	23	18	17	20	27	14	13	21	19	18	15	11	22	16	12	23	22	18	22	8	31	11	22	26	18	18	18	23	29	8	11	15	5	4	10	15	16	11	5	21	14	13	6	8	21	18	3	8	17	5	17	8	6	13	4	14	17	4	33	30	35	27	12	20	14	16	10	15	10	10	19	9	24	15	19	21	11	19	8	13	25	10	8	34	13	6	8	4	24	21	19	12	29	16	16	13	16	12	13	19	25	30	21	36	16	27	19	18	15	16	23	27	29	19	32	15	20	27	18
chr2:227771509:227779067:+|hsa_circ_0058497|RHBDD1	2	4	3	3	4	2	3	4	0	5	6	2	4	0	9	4	5	6	7	0	7	0	5	4	3	4	4	0	5	3	2	4	2	0	3	4	0	4	2	6	0	5	0	2	4	4	3	3	4	0	0	2	3	2	7	4	6	4	3	7	5	5	0	3	0	5	2	2	0	0	3	4	0	4	2	4	6	8	0	0	2	0	0	7	4	2	3	5	4	2	0	0	8	0	4	5	4	3	0	4	3	0	0	2	3	0	0	4	0	2	3	5	5	5	0	0	7	5	0	0	2	2	0	0	2	3	4	5	8	4	0	8	6	6	3	4	6	0	6	2	7	10	2	7	2	7	8	0	5	2	4	7	5	2	2	3	5	5	2	4	8	3	2	10	3	0	2	4	10	8	3	7	6	4	8	9	5	3	7	9	6	9	9	4	5	8	2
chr2:228195342:228212100:+|hsa_circ_0058504|MFF	0	0	3	0	5	0	0	0	2	0	3	4	3	0	0	3	0	5	5	0	0	0	0	0	2	0	7	3	0	0	2	0	3	4	0	7	3	0	0	0	0	2	4	0	3	4	0	3	4	2	3	3	2	0	3	0	5	0	3	5	4	2	0	5	0	4	2	6	8	3	2	0	10	5	0	0	0	2	2	2	0	0	6	4	0	2	5	4	3	0	0	7	2	2	0	0	7	2	2	2	0	0	0	3	0	0	2	3	2	0	0	0	3	3	0	0	2	0	2	0	0	0	0	0	2	2	3	6	2	5	0	0	2	3	0	0	3	2	4	0	3	4	2	2	0	4	0	3	0	2	3	2	3	0	0	0	0	0	0	0	4	0	4	0	2	0	2	0	0	2	3	2	2	0	4	4	4	0	0	2	0	7	5	3	2	3	0
chr2:228881122:228884872:-|hsa_circ_0119274|SPHKAP	0	2	2	0	0	0	3	0	3	0	2	5	4	0	7	2	2	8	2	3	3	0	0	0	2	2	4	0	5	0	7	4	6	0	5	2	0	0	0	2	2	3	4	0	0	0	6	0	3	2	7	0	2	0	10	0	0	4	0	4	0	3	0	4	0	2	4	4	6	2	0	0	0	2	3	5	0	8	0	0	3	0	2	6	3	0	5	3	6	4	0	0	2	0	0	3	0	0	5	0	6	0	0	0	0	0	0	2	2	0	0	3	0	0	2	0	3	0	0	0	2	0	0	3	3	0	10	2	0	3	0	0	8	5	0	4	4	2	4	3	3	5	3	4	2	2	0	2	4	3	2	4	2	0	2	2	2	6	2	5	6	2	8	3	4	0	0	2	0	0	2	3	7	0	7	5	0	14	2	5	2	2	0	9	4	7	5
chr2:230701564:230744844:-|hsa_circ_0007381|TRIP12	0	5	5	3	0	5	2	0	6	2	2	0	2	0	5	7	3	3	6	0	7	7	0	4	4	0	3	5	3	6	2	6	6	4	2	4	6	11	0	6	2	2	9	3	6	0	3	5	2	8	7	4	5	6	4	0	7	5	0	12	5	6	2	11	0	2	8	3	8	9	9	6	4	6	6	0	5	6	6	0	0	6	9	4	6	3	14	0	10	8	3	6	5	3	9	7	8	4	2	5	3	3	2	2	4	2	6	0	4	3	4	6	2	0	0	0	5	5	8	5	5	5	0	3	4	3	10	7	4	7	5	5	6	4	2	3	0	0	9	3	0	5	6	4	4	0	5	5	9	4	0	2	0	0	2	0	4	4	8	5	5	2	5	5	6	3	5	4	7	13	3	8	7	5	9	4	2	5	9	4	8	8	7	7	8	15	5
chr2:230723488:230725247:-|hsa_circ_0005689|TRIP12	3	5	0	0	2	0	3	4	10	6	4	0	4	0	5	0	2	4	3	0	2	0	0	0	3	0	3	0	3	3	7	2	4	4	0	6	3	6	3	8	3	2	0	2	2	3	9	5	0	6	6	3	3	3	3	0	3	5	3	5	3	8	0	4	3	0	7	6	9	4	3	3	3	4	3	0	5	5	2	6	2	3	5	4	0	0	6	3	7	4	3	3	7	2	7	7	7	3	2	3	0	2	0	2	0	4	5	5	4	3	0	0	9	6	0	3	0	2	3	3	2	0	0	0	3	3	6	3	0	2	0	2	4	2	4	0	4	0	3	0	5	0	5	0	3	2	3	0	0	4	0	7	2	0	2	2	0	3	5	3	2	2	0	3	2	0	0	4	6	4	3	7	0	3	4	2	6	2	5	11	6	3	5	0	5	14	0
chr2:230723488:230744844:-|hsa_circ_0003273|TRIP12	7	8	3	10	3	3	4	5	13	7	7	5	5	0	9	6	7	12	7	2	5	6	0	5	2	3	8	7	6	4	7	3	0	7	4	6	7	14	5	22	6	5	7	5	4	8	11	10	4	6	7	9	0	5	7	9	5	6	7	13	13	0	11	0	4	4	10	4	15	5	5	11	10	7	5	9	10	10	4	6	4	5	5	9	10	0	9	4	13	8	8	9	15	5	6	9	11	6	6	12	12	2	12	3	5	6	7	7	9	9	4	7	14	12	2	2	6	6	7	2	3	4	4	9	4	0	8	12	16	6	2	12	15	5	8	14	4	7	8	7	4	11	9	6	7	10	9	5	13	7	6	16	6	0	7	0	2	7	8	0	14	9	8	6	7	2	3	3	14	7	14	10	10	10	5	7	4	5	9	12	13	6	13	11	6	10	5
chr2:231940225:231951895:+|hsa_circ_0001110|PSMD1	4	3	0	0	0	0	0	0	15	3	7	3	3	0	0	4	0	7	0	0	0	3	0	0	0	4	0	0	0	4	6	2	3	5	0	3	5	5	8	2	0	3	3	0	0	4	6	2	0	8	9	0	3	4	6	0	5	3	4	7	4	3	2	3	3	0	5	6	4	7	7	4	7	6	4	5	5	7	3	0	6	5	12	10	7	0	12	4	3	3	3	5	7	6	4	6	9	5	0	4	0	5	0	7	3	0	0	3	4	0	0	2	8	8	0	0	4	6	2	2	0	2	0	3	3	3	3	6	6	2	4	3	5	0	2	0	0	0	7	2	7	4	2	0	6	2	0	0	3	2	0	5	0	0	3	3	3	7	0	2	6	3	2	4	4	0	0	4	5	0	5	3	6	10	3	3	5	2	4	6	8	3	6	2	0	2	4
chr2:232146772:232196609:+|hsa_circ_0119332|ARMC9	0	2	0	0	0	0	0	0	0	2	0	5	2	0	0	2	0	0	0	0	3	0	0	3	0	0	6	3	2	4	0	0	0	0	0	0	0	8	4	2	0	2	4	0	4	0	3	0	0	0	0	0	0	0	4	0	0	3	0	5	0	2	0	3	0	3	3	0	4	0	4	3	7	3	2	0	4	2	0	0	2	0	7	0	2	7	0	0	2	4	3	0	2	0	0	0	3	0	0	4	0	4	0	0	0	2	0	0	0	3	3	0	0	0	0	0	3	2	3	0	2	3	0	4	0	0	2	6	2	7	0	4	0	3	2	4	3	4	0	0	6	3	0	5	3	10	2	0	2	2	0	4	4	0	2	2	2	0	0	4	10	3	2	4	7	0	2	3	6	4	5	10	0	3	4	4	0	0	2	12	3	4	4	4	0	0	0
chr2:232879545:232894790:+|hsa_circ_0007321|DIS3L2	2	0	0	0	0	2	2	0	10	3	0	2	0	0	0	0	0	3	0	2	0	0	0	4	5	0	0	0	4	2	0	2	0	3	0	2	3	2	3	0	3	0	2	0	3	6	6	2	3	4	3	0	0	2	0	0	4	4	2	0	2	0	0	0	0	2	0	2	0	0	0	2	5	4	4	4	3	5	2	0	0	8	0	4	2	3	8	0	2	2	0	0	2	0	2	3	7	0	2	4	0	0	2	0	2	0	0	0	0	2	2	0	2	3	0	0	4	0	0	2	0	0	0	0	3	5	2	0	3	4	0	4	2	2	2	0	2	0	3	0	4	3	0	0	0	2	0	0	4	0	0	5	0	2	0	2	3	4	0	0	6	2	0	2	2	0	0	0	3	0	5	5	0	4	0	2	6	0	2	3	3	4	6	0	2	3	3
chr2:233599865:233626146:+|hsa_circ_0007952|GIGYF2	0	0	2	0	0	0	0	2	3	2	2	2	2	0	2	0	5	7	0	0	0	0	0	0	5	4	10	0	0	0	10	3	0	4	0	4	4	5	0	2	0	3	3	0	4	3	5	4	4	3	9	0	3	5	2	0	0	6	3	6	2	0	0	0	0	5	0	3	8	2	8	3	8	4	3	3	7	2	2	0	2	2	3	4	4	6	7	0	4	3	5	3	3	0	5	2	3	0	0	5	0	0	0	3	0	0	2	5	3	0	0	2	0	6	0	0	0	0	2	0	0	2	0	3	2	4	5	7	2	0	0	3	5	3	0	4	2	0	5	0	2	2	6	0	6	6	0	0	6	3	0	0	2	0	2	0	2	5	2	0	3	3	0	0	5	0	0	2	2	2	6	3	3	3	3	2	0	3	0	8	0	3	0	3	2	4	0
chr2:233612325:233626146:+|hsa_circ_0003341|GIGYF2	9	10	14	11	12	5	9	15	21	9	8	12	22	6	7	9	14	21	11	0	7	13	7	13	15	10	17	18	7	10	10	17	32	27	21	16	30	40	25	21	12	17	21	21	11	18	31	16	30	30	29	5	18	16	17	10	15	7	16	31	25	18	8	25	9	19	32	15	45	18	20	26	43	15	20	21	26	17	13	24	26	21	37	39	30	24	58	8	37	17	22	27	33	15	16	14	29	14	6	7	17	16	6	6	14	12	5	19	9	10	8	5	27	18	6	0	15	8	15	7	11	7	6	9	14	9	19	26	22	27	10	17	33	12	4	23	16	14	31	10	26	20	18	16	13	24	18	10	24	10	10	19	14	5	10	10	13	21	18	11	20	14	19	20	17	9	9	15	29	17	19	25	14	11	22	26	13	13	7	38	23	24	19	22	18	17	14
chr2:233651860:233660931:+|hsa_circ_0058733|GIGYF2	0	5	2	2	4	0	0	2	6	3	3	4	5	0	4	5	5	3	2	0	2	2	5	8	0	4	4	2	0	0	3	0	12	3	4	5	3	7	4	13	3	2	4	6	9	5	7	5	6	7	2	3	2	7	6	2	7	4	3	8	6	7	6	8	5	3	3	6	12	4	7	6	7	8	7	0	6	9	2	4	4	2	2	8	3	8	14	9	12	9	3	13	9	4	11	6	8	8	5	5	6	3	0	2	4	2	2	3	5	2	0	7	3	9	0	2	3	4	0	4	0	0	0	4	4	2	13	4	15	4	2	4	7	6	7	7	4	6	5	4	2	3	8	9	7	6	6	4	10	6	3	7	5	0	6	3	2	5	3	5	14	7	7	9	5	2	5	4	9	12	18	5	5	0	9	14	6	3	7	12	11	7	16	9	10	7	8
chr2:234164748:234173789:+|hsa_circ_0003585|ATG16L1	0	3	0	0	0	0	2	9	7	2	0	0	2	3	3	0	0	2	0	0	0	0	0	2	0	0	0	4	0	0	0	0	0	0	0	0	5	3	4	5	0	3	2	4	0	2	2	5	2	0	3	2	5	0	2	0	0	0	3	0	2	4	0	3	4	2	6	0	9	4	5	3	0	0	4	8	2	0	2	3	4	5	3	5	0	3	7	0	3	5	4	2	4	2	3	0	6	0	0	0	0	0	2	2	0	0	2	3	3	0	0	0	3	0	0	0	2	0	2	0	0	0	0	6	4	0	0	0	7	0	0	2	3	0	0	2	2	2	2	0	0	2	2	0	3	2	2	0	0	0	0	2	0	0	0	0	4	2	2	0	3	6	2	3	2	2	2	0	2	0	0	3	0	0	0	2	0	0	3	0	2	0	3	2	0	3	0
chr2:234296903:234299129:+|hsa_circ_0001112|DGKD	3	3	2	0	0	0	0	2	0	3	0	2	3	0	3	2	5	3	0	0	3	0	3	5	0	5	4	5	3	5	2	4	0	0	2	0	0	6	5	6	0	0	4	2	0	5	3	2	0	2	2	2	0	0	6	0	2	0	6	3	8	4	2	2	0	4	3	0	6	2	0	5	3	4	0	4	5	6	4	2	5	3	0	6	2	0	7	0	5	2	3	4	0	4	2	7	4	5	4	2	2	0	5	0	0	3	3	3	0	3	0	5	5	0	0	0	2	3	3	3	0	0	0	3	5	2	0	4	7	5	4	7	0	2	0	4	0	0	3	0	6	4	4	4	2	7	0	3	0	2	2	3	0	0	4	2	4	2	3	0	6	0	4	4	0	0	0	3	9	4	7	2	0	4	3	4	6	3	3	8	6	0	6	0	4	0	0
chr2:236617823:236659132:+|hsa_circ_0058792|AGAP1	2	0	0	0	0	4	0	4	0	0	0	2	0	0	0	0	4	0	0	0	0	0	0	0	2	6	4	0	0	0	0	0	0	3	0	0	25	3	0	0	2	3	4	2	0	2	3	2	0	4	3	0	0	4	2	0	6	2	3	4	0	0	0	2	0	0	0	2	4	2	0	0	0	0	2	3	38	7	0	0	0	0	3	4	3	0	6	0	4	3	2	3	5	0	3	0	0	0	0	0	0	3	0	0	0	0	0	5	2	3	3	3	0	5	0	3	0	0	2	0	0	0	0	2	0	0	0	4	3	5	0	0	0	2	2	2	0	0	0	0	0	3	0	0	0	0	0	2	3	2	0	3	2	0	0	0	4	2	0	0	0	0	0	0	4	2	0	2	5	4	4	4	2	3	0	0	0	0	2	3	0	0	0	2	0	6	2
chr2:236626201:236659132:+|hsa_circ_0058794|AGAP1	0	0	5	2	0	2	2	0	3	2	3	2	0	0	0	4	0	3	0	0	0	0	3	0	0	0	3	0	2	0	3	0	5	0	0	0	6	0	6	2	2	0	0	3	0	5	4	3	2	7	0	4	2	0	2	2	0	3	2	7	4	0	0	0	3	3	5	4	5	3	0	4	4	3	2	0	6	3	2	2	0	2	3	8	0	2	7	0	8	4	2	4	0	3	2	4	3	0	0	0	3	2	2	5	0	0	4	0	0	0	0	2	4	4	0	0	5	3	4	2	0	2	0	0	0	0	3	0	0	3	0	4	0	3	0	0	0	3	6	0	0	0	3	4	0	0	0	3	4	3	0	6	0	0	3	0	2	0	2	0	3	3	2	3	0	0	2	4	7	7	10	2	2	4	2	0	0	2	0	9	0	0	5	2	2	4	0
chr2:236649607:236659132:+|hsa_circ_0005003|AGAP1	14	11	8	8	10	8	4	10	21	10	10	12	13	0	15	11	17	11	14	8	11	8	2	11	17	11	22	9	10	6	11	16	24	17	9	16	17	13	21	15	8	13	17	4	4	12	12	11	20	23	33	9	6	0	15	5	9	25	14	28	11	20	5	9	16	12	17	4	21	6	12	14	20	7	8	15	15	24	12	3	12	8	15	22	7	10	27	5	21	12	15	31	23	6	10	18	21	7	7	10	4	4	9	6	6	10	6	7	6	9	7	9	19	12	5	5	18	13	5	4	6	4	2	21	8	7	23	33	22	33	11	30	26	11	13	39	16	17	47	11	25	27	25	12	21	50	7	14	39	9	10	15	19	5	8	6	21	27	10	8	33	12	12	16	18	2	7	9	28	13	26	26	14	15	26	11	12	11	8	24	16	15	10	11	25	31	5
chr2:239082175:239093928:-|hsa_circ_0006014|ILKAP	4	0	0	0	0	0	0	3	5	0	0	0	2	0	0	0	0	0	0	0	2	0	0	9	0	0	2	2	0	3	2	0	4	6	0	3	2	3	0	3	2	0	0	2	3	5	0	2	3	4	0	0	2	3	5	0	2	6	0	0	4	0	0	2	0	0	2	2	6	0	5	2	7	0	2	3	4	9	2	0	2	4	0	2	6	2	5	3	3	0	3	3	5	0	2	3	5	0	0	0	2	2	0	0	3	0	2	2	2	0	0	0	2	5	0	0	0	5	0	3	0	0	0	0	0	0	0	0	0	4	0	0	0	0	3	0	0	3	3	0	0	2	0	0	0	4	0	3	3	0	0	0	3	0	0	0	0	0	0	0	2	0	0	2	0	0	0	0	0	8	0	0	0	0	2	0	0	4	2	5	4	0	3	3	0	5	0
chr2:239090706:239093928:-|hsa_circ_0001116|ILKAP	14	29	21	16	17	19	22	16	38	19	32	18	23	0	28	21	17	35	18	7	23	16	8	35	18	18	22	28	25	22	28	32	33	39	26	34	27	41	28	24	23	30	31	20	29	34	40	36	35	35	37	16	25	25	28	29	32	23	21	50	34	16	14	39	21	25	30	32	36	37	30	39	67	33	30	38	49	35	32	22	34	25	35	48	45	32	63	26	49	23	27	26	47	23	35	38	40	22	15	33	12	18	29	23	12	15	10	27	11	15	21	18	25	38	10	7	17	16	24	29	15	11	9	25	17	19	43	33	39	50	13	43	30	18	16	31	21	18	57	12	47	34	34	26	19	40	17	17	31	11	22	34	32	4	14	12	19	20	16	18	44	20	24	34	32	8	11	17	30	48	51	45	11	37	25	25	20	13	30	37	37	29	36	39	24	45	32
chr2:24046128:24046439:-|hsa_circ_0003828|ATAD2B	4	4	2	2	4	0	0	0	0	2	3	0	5	0	2	4	3	0	0	2	0	0	0	2	2	0	0	0	3	3	3	2	3	5	0	4	2	3	3	0	0	3	2	4	3	3	5	0	6	6	3	0	4	0	0	3	0	2	5	5	0	4	2	4	2	0	4	3	0	4	2	4	2	0	5	4	3	4	3	2	5	2	3	2	3	4	0	0	3	0	2	0	2	0	3	0	0	3	0	4	0	5	2	0	3	4	0	0	2	0	3	3	3	0	0	0	0	0	2	0	0	2	0	0	4	2	8	4	3	3	2	2	3	4	0	5	0	2	5	4	2	4	5	2	2	8	6	0	8	2	2	2	3	0	2	0	3	0	2	2	4	2	0	3	7	0	3	0	3	6	3	5	2	5	6	4	2	0	2	3	3	3	2	4	0	5	0
chr2:24080285:24111269:-|hsa_circ_0052955|ATAD2B	0	0	2	0	0	0	2	0	2	3	0	0	0	0	2	2	0	0	0	0	0	0	2	0	0	4	2	0	2	0	0	2	3	3	0	2	0	0	3	6	0	2	7	0	0	0	0	3	0	0	5	2	2	3	0	0	2	5	0	5	2	0	0	0	0	3	5	0	6	4	2	3	4	0	4	0	3	3	0	3	2	0	3	5	2	0	4	0	3	0	3	6	3	0	3	4	3	2	2	0	3	0	0	0	0	0	0	0	0	0	0	0	3	2	0	0	3	0	0	3	0	0	2	0	2	0	3	3	2	5	2	0	0	0	5	2	2	3	5	3	0	0	3	4	2	0	0	0	0	0	3	2	0	0	0	0	0	0	0	2	0	0	2	5	0	0	0	0	4	4	3	4	0	0	4	6	2	2	0	0	6	0	2	0	2	7	2
chr2:240929491:240946787:-|hsa_circ_0001118|NDUFA10	12	4	6	8	8	4	8	13	8	10	8	9	12	4	12	6	5	5	9	0	5	2	5	7	6	9	14	8	9	9	5	15	9	15	13	10	7	15	10	10	6	5	4	3	10	11	9	11	8	11	9	8	8	7	6	6	8	11	7	15	5	5	7	10	9	4	8	12	8	9	19	9	13	10	15	12	13	16	11	3	8	8	5	12	15	7	16	6	15	13	9	7	10	7	9	14	7	2	9	2	7	11	7	3	2	15	6	11	9	9	7	2	9	7	0	4	7	4	3	8	3	7	5	8	7	2	14	6	20	12	5	15	13	4	7	12	6	5	16	6	3	12	3	10	9	20	8	7	13	10	3	8	4	0	3	3	6	9	5	6	9	8	5	2	13	0	8	15	11	6	8	11	8	12	12	8	3	11	5	9	9	5	11	13	13	16	7
chr2:24103509:24108699:-|hsa_circ_0052963|ATAD2B	2	2	0	2	0	0	0	0	2	0	3	0	0	0	0	0	0	0	0	0	0	3	0	0	3	2	3	0	0	0	3	3	0	0	0	2	0	6	2	2	0	0	0	0	0	3	0	2	4	0	0	0	0	2	2	0	3	4	2	5	0	0	0	0	2	0	3	3	0	0	4	0	2	2	2	3	6	8	0	0	0	2	0	0	0	3	2	0	0	4	0	0	3	0	5	0	4	0	0	0	5	0	0	0	0	0	0	0	0	0	0	0	0	0	0	0	0	2	0	0	3	2	2	0	0	0	4	7	5	2	3	0	6	4	0	3	2	2	6	7	4	0	3	6	2	0	2	0	0	0	0	0	0	0	0	0	2	2	0	0	2	2	5	0	2	3	2	3	2	6	3	4	3	6	3	3	3	0	0	2	4	5	4	2	2	2	0
chr2:24181171:24199945:+|hsa_circ_0005970|UBXN2A	3	4	4	0	3	2	7	2	3	6	0	4	0	2	3	2	5	9	2	0	7	0	2	4	3	4	4	4	3	2	0	3	5	2	0	2	5	4	0	6	0	3	8	2	4	2	4	5	6	8	2	0	2	5	2	0	4	6	0	4	4	2	0	5	4	4	4	2	3	2	8	3	8	2	4	4	4	3	3	7	0	4	0	10	6	5	9	0	4	0	3	2	7	4	3	2	3	5	0	0	2	3	0	2	4	0	4	4	2	3	2	0	8	3	0	0	0	0	3	2	0	3	0	0	7	0	7	2	11	7	2	10	4	8	4	4	0	2	11	2	4	9	6	4	4	12	3	4	7	0	0	5	5	3	3	0	4	4	3	0	13	2	0	8	7	2	3	5	7	8	11	7	2	5	6	5	5	4	8	12	11	2	9	7	6	4	6
chr2:24181171:24207701:+|hsa_circ_0052967|UBXN2A	15	16	6	11	7	8	12	8	17	11	16	9	16	3	14	10	19	16	7	0	7	7	6	11	6	4	13	12	15	12	11	7	11	13	9	21	8	13	8	16	4	14	14	3	14	11	21	17	10	13	15	8	10	7	8	9	7	9	6	24	13	7	8	18	10	14	9	5	27	18	20	11	24	19	12	16	10	19	13	10	17	9	24	23	14	16	49	6	20	10	12	13	13	15	11	15	27	16	4	8	6	10	15	6	15	8	9	11	5	12	2	7	7	9	0	8	12	8	8	11	5	10	0	11	10	5	20	12	28	23	6	11	10	11	5	14	11	8	24	6	24	12	14	11	18	24	4	3	14	8	15	22	4	4	3	6	8	7	9	16	26	13	11	14	13	4	7	17	19	17	22	11	11	11	23	10	11	4	12	22	17	20	16	10	23	16	10
chr2:24181171:24222780:+|hsa_circ_0119477|UBXN2A	4	3	0	0	5	0	0	0	4	2	0	0	0	0	2	3	0	4	0	2	0	0	0	0	0	0	0	0	2	0	0	0	0	0	0	0	2	8	3	2	0	0	0	0	0	2	2	0	0	0	0	0	3	6	0	3	0	0	0	3	4	0	0	0	0	0	2	2	0	4	3	0	4	0	0	0	0	6	3	3	0	2	4	0	0	2	6	4	2	0	2	3	0	0	0	3	0	2	2	0	2	0	0	2	0	0	0	2	2	0	0	3	0	0	0	0	0	0	4	0	0	0	0	0	0	0	5	2	3	2	0	0	0	3	0	2	0	0	4	2	3	5	0	4	0	0	0	2	0	2	0	0	0	0	0	0	0	2	0	0	0	0	0	3	0	0	2	0	7	0	2	4	2	0	4	0	3	2	4	3	3	0	4	3	2	2	0
chr2:242343243:242357524:+|hsa_circ_0004924|FARP2	0	4	0	0	0	0	0	3	0	2	2	2	2	0	2	0	4	2	0	0	0	0	0	0	0	0	4	0	4	0	2	3	0	0	2	0	4	4	2	0	2	0	4	0	0	0	3	0	4	2	0	0	3	0	7	3	4	2	0	0	3	2	0	4	2	2	3	2	5	3	2	0	7	0	0	8	0	0	0	0	0	3	3	5	6	0	9	2	4	0	2	3	7	0	0	2	0	3	0	3	0	5	2	5	0	4	2	3	0	2	0	0	2	3	0	0	0	0	4	2	2	3	0	0	3	0	3	3	3	0	0	0	2	2	0	0	3	4	5	4	2	0	5	4	2	3	0	0	5	0	0	0	2	0	3	3	0	3	3	2	2	0	0	0	4	2	3	0	4	0	7	0	2	4	2	2	3	0	3	2	2	0	2	0	2	0	0
chr2:242346952:242352836:+|hsa_circ_0059074|FARP2	0	0	2	3	0	0	2	0	0	5	0	0	0	0	0	4	0	4	0	0	5	0	0	10	3	2	0	3	2	0	5	0	2	0	2	4	4	4	0	3	0	2	0	0	0	3	3	0	0	0	2	0	0	2	2	3	2	0	0	4	5	2	0	2	2	2	0	0	3	2	0	0	3	2	0	3	3	6	0	0	3	2	0	0	6	0	3	0	5	0	0	0	3	0	4	2	3	3	0	2	0	0	0	0	0	0	0	5	3	4	2	4	2	0	0	0	0	4	0	0	2	2	0	0	2	2	5	0	4	4	0	3	0	4	2	4	0	5	3	3	3	0	5	0	0	2	0	2	4	0	3	2	2	0	0	0	3	2	0	0	0	0	3	2	0	0	0	3	0	3	0	3	3	2	3	2	4	4	0	4	5	4	2	0	0	3	4
chr2:242346952:242373736:+|hsa_circ_0119504|FARP2	6	6	0	0	3	3	2	0	5	9	4	0	5	0	0	0	4	4	2	0	2	0	0	5	2	0	5	5	0	2	6	3	10	3	6	0	3	5	2	6	0	3	0	0	4	0	5	4	3	0	4	3	0	3	3	4	7	8	7	6	2	7	2	9	0	2	3	3	13	3	3	7	8	4	7	2	7	2	4	5	6	6	2	10	5	0	5	0	8	0	4	6	3	3	12	2	0	2	0	3	0	0	3	0	5	3	0	2	0	5	4	0	0	4	0	3	4	3	0	0	0	0	0	0	2	0	15	5	8	14	2	3	5	0	0	0	8	2	6	4	7	3	4	2	3	2	0	2	0	0	5	5	3	0	2	4	2	7	3	2	4	2	3	3	4	0	4	5	13	5	7	3	5	3	10	5	0	0	4	6	7	4	8	5	2	2	0
chr2:242346952:242375953:+|hsa_circ_0001121|FARP2	0	2	3	0	0	3	2	2	0	0	3	0	0	4	0	0	0	2	0	0	0	0	2	0	0	0	3	0	0	0	3	2	3	2	0	4	2	5	0	2	4	0	0	3	0	2	3	0	0	3	0	2	2	0	0	0	0	4	6	5	4	2	3	3	4	0	2	2	3	0	4	0	3	6	5	5	2	0	2	2	3	2	0	2	4	0	6	2	5	3	3	0	0	2	3	5	3	0	0	2	2	2	2	3	0	0	0	4	3	0	0	2	2	2	2	0	4	2	0	0	0	3	0	2	0	0	0	0	5	0	0	0	0	0	4	0	0	0	3	2	2	0	3	3	0	3	0	3	0	2	2	2	0	0	0	0	0	2	0	4	0	3	0	0	4	0	2	0	3	3	0	3	0	2	4	3	2	0	0	0	4	2	6	4	4	6	3
chr2:243056790:243081039:+|hsa_circ_0119525|AC093642.5	0	0	0	0	0	0	0	0	0	0	0	0	0	0	0	0	0	5	11	0	0	0	4	0	0	0	0	0	0	0	0	0	6	0	0	0	0	0	9	0	0	0	0	0	0	0	0	0	0	0	0	2	3	0	0	0	0	3	0	0	3	0	4	0	0	6	0	0	11	15	0	13	21	5	0	9	0	0	0	0	0	0	0	10	5	0	0	0	0	0	0	0	0	0	0	0	18	0	9	0	0	0	0	0	0	0	0	0	0	0	0	0	0	8	0	0	5	5	0	0	0	0	0	0	3	0	0	0	0	11	0	0	0	0	0	0	0	0	0	0	0	0	0	0	0	0	0	0	0	0	0	0	0	0	0	0	0	0	0	0	0	0	0	0	0	0	0	0	0	7	0	0	0	0	0	0	0	0	0	0	0	0	0	0	7	0	0
chr2:24357989:24362320:+|hsa_circ_0007270|LOC375190	3	7	6	3	7	3	5	9	6	0	9	3	2	0	5	2	0	5	0	0	2	0	4	9	3	5	2	0	9	6	3	5	9	3	7	5	0	4	5	9	0	4	6	0	0	4	5	7	4	6	0	2	6	4	0	0	4	13	6	6	2	5	3	5	8	2	5	0	9	4	3	4	9	5	9	9	11	4	9	3	12	9	8	7	4	2	10	4	9	10	0	5	10	3	8	6	5	9	10	6	5	0	5	0	5	0	2	6	2	4	0	5	6	7	3	2	7	3	2	0	0	0	0	0	4	3	6	5	2	0	5	2	10	0	0	3	4	8	4	6	4	5	0	2	0	7	0	0	3	3	3	5	4	3	3	4	4	4	2	0	8	7	0	6	4	0	0	4	8	6	7	4	5	2	4	0	7	2	6	6	6	4	5	10	2	8	2
chr2:24357989:24369956:+|hsa_circ_0000982|LOC375190	51	47	46	39	47	35	37	50	79	26	71	51	51	19	47	63	67	84	29	16	26	29	34	55	51	50	53	28	36	40	40	39	67	46	36	51	55	70	48	49	45	43	47	31	46	56	64	63	40	37	42	31	34	41	26	19	39	50	39	50	61	38	50	43	38	35	43	38	120	35	23	58	92	52	77	51	58	56	47	31	34	62	68	70	77	37	134	21	99	74	27	77	88	18	47	68	82	35	38	46	39	23	43	26	19	29	14	32	31	32	29	34	37	34	20	22	46	21	34	33	12	22	13	46	25	22	66	68	60	39	36	77	56	47	55	89	53	37	71	44	46	75	25	51	25	82	33	35	56	45	31	46	49	14	8	34	39	38	29	28	93	40	17	56	59	27	11	47	96	81	86	62	24	55	59	45	42	28	49	89	89	58	72	51	28	65	48
chr2:24360779:24369956:+|hsa_circ_0119531|LOC375190	0	2	2	2	3	4	5	3	10	7	0	2	5	0	8	4	6	2	2	0	3	0	0	3	2	0	0	4	5	3	2	0	6	5	2	3	4	2	5	0	4	0	4	0	0	5	3	4	3	4	7	4	3	5	2	2	0	0	5	11	0	0	2	5	2	7	3	0	4	5	10	2	4	0	7	2	3	6	4	0	3	0	0	4	8	7	10	4	6	2	0	4	10	2	0	7	4	0	0	3	2	0	0	0	3	0	2	3	3	0	2	0	4	4	0	3	0	2	2	4	2	0	0	0	0	0	3	2	6	16	3	5	6	5	4	3	0	0	2	0	4	8	10	5	4	12	3	0	4	2	0	5	4	0	0	0	0	4	3	2	5	4	5	4	3	3	0	2	2	4	6	0	3	0	3	6	0	0	0	2	10	2	4	0	7	7	3
chr2:24362240:24369956:+|hsa_circ_0008073|LOC375190	2	5	2	2	0	2	0	0	6	6	0	4	2	0	5	7	0	0	0	2	0	3	0	4	2	0	0	4	0	5	2	0	2	2	0	2	3	3	0	0	0	2	4	0	0	3	4	0	0	0	3	2	2	0	4	0	3	0	0	6	4	2	0	3	3	5	0	4	4	6	3	3	4	3	5	0	3	0	0	0	0	0	2	4	5	0	0	2	4	3	2	0	3	3	0	0	0	0	4	2	0	3	0	0	0	0	3	0	0	2	2	0	3	4	4	0	2	5	2	0	0	2	0	0	0	0	2	0	10	10	3	4	3	7	7	5	0	0	0	3	2	2	5	4	5	7	4	0	0	0	2	3	3	0	0	0	0	3	0	2	4	2	3	2	5	0	0	2	5	5	3	4	2	0	2	0	0	2	0	0	4	2	3	2	0	3	2
chr2:24778884:24807429:+|hsa_circ_0119558|NCOA1	0	0	6	3	0	3	0	0	7	3	4	0	0	0	6	3	0	0	2	0	6	0	0	0	2	0	4	3	0	0	4	0	5	2	0	2	7	3	3	13	2	0	3	0	0	4	0	8	6	2	4	0	3	4	0	3	0	2	3	6	0	4	2	2	0	4	0	2	9	0	5	7	9	6	5	2	5	4	5	0	0	5	3	3	5	6	13	8	4	0	0	3	5	4	6	2	2	0	0	4	3	3	0	0	2	0	3	2	0	3	4	3	6	5	0	0	4	0	2	3	0	0	0	4	3	2	3	4	5	4	3	5	3	10	2	2	6	0	11	5	7	2	16	5	0	10	0	0	4	0	0	5	5	0	3	0	2	2	2	2	2	3	7	3	6	2	0	8	10	7	0	5	3	5	0	4	0	2	2	5	5	4	0	5	3	0	0
chr2:24786773:24807429:+|hsa_circ_0000983|NCOA1	5	4	7	7	6	0	3	6	9	0	5	4	3	0	5	4	4	10	3	2	2	3	0	12	5	4	6	8	4	6	5	4	4	5	2	7	7	5	3	3	2	7	6	5	3	5	4	9	2	8	4	4	4	2	6	4	3	5	6	12	6	5	0	7	8	2	4	0	9	3	4	10	8	3	6	6	2	8	8	4	6	7	9	6	8	4	17	9	12	5	7	5	10	0	2	0	8	4	3	3	5	5	2	3	3	4	3	3	0	3	3	3	5	8	0	0	6	4	8	4	3	0	2	8	3	5	7	5	16	15	4	16	8	10	4	11	5	9	19	5	5	4	14	13	7	21	0	5	7	3	4	9	7	2	5	4	0	6	11	3	12	2	0	5	9	2	4	6	11	4	6	10	3	0	10	0	3	3	2	11	11	8	8	5	3	2	8
chr2:24866835:24905997:+|hsa_circ_0119580|NCOA1	3	0	0	0	2	0	0	2	6	2	0	0	2	0	0	2	0	3	3	0	2	0	2	0	3	3	2	0	0	0	2	0	12	0	7	3	5	4	0	2	2	3	5	0	2	4	7	5	0	2	6	0	0	2	3	0	3	4	5	4	0	0	2	5	4	0	3	2	0	3	2	0	8	2	6	9	2	0	0	3	2	0	3	0	0	3	5	3	6	4	3	0	4	5	2	0	0	5	0	0	2	4	4	2	2	0	2	0	0	2	2	0	2	3	0	0	0	2	3	0	0	2	0	2	0	0	3	2	3	5	0	3	3	0	0	3	0	2	5	2	5	0	2	0	2	4	3	0	0	0	3	2	0	0	0	0	0	0	0	3	0	0	6	8	0	0	0	0	3	3	3	5	0	0	0	2	0	3	5	4	4	2	2	3	2	3	0
chr2:26486248:26500028:+|hsa_circ_0008257|HADHB	0	3	0	0	0	0	0	3	0	0	5	2	4	0	2	5	3	5	3	0	3	2	3	2	0	4	3	6	0	4	0	0	0	0	0	0	0	6	6	0	3	2	3	0	0	0	0	3	0	0	7	0	5	3	4	0	2	2	0	5	4	5	0	3	2	4	4	4	8	2	6	4	9	0	4	2	6	5	3	4	0	0	3	4	5	4	11	2	6	0	0	8	3	5	0	3	6	0	0	0	0	2	0	0	0	2	2	0	0	2	0	5	6	4	0	0	0	0	0	0	2	0	0	3	0	2	7	5	6	9	0	14	9	9	3	16	7	6	14	0	5	12	10	3	6	13	4	8	8	0	0	7	3	3	2	0	0	8	5	3	9	6	4	5	7	4	0	10	0	11	8	3	5	0	6	6	0	0	8	7	15	4	5	0	0	8	5
chr2:26587170:26598016:+|hsa_circ_0004269|EPT1	0	3	9	3	4	5	3	10	15	6	5	6	11	0	5	4	3	9	7	0	0	2	2	11	5	2	0	9	14	3	10	7	10	11	5	0	8	7	4	4	0	2	6	0	2	3	9	6	3	7	6	2	4	6	4	0	6	3	6	6	10	6	4	0	4	5	6	4	10	4	0	7	7	3	5	4	3	8	0	3	3	2	5	4	4	3	11	2	6	0	3	6	10	5	5	8	4	0	0	4	5	4	4	4	2	4	4	5	0	0	2	6	5	2	2	4	0	3	4	3	3	0	0	7	2	2	7	7	7	2	3	9	4	2	2	7	0	8	6	0	2	2	8	3	0	11	2	4	6	4	0	3	0	0	0	0	0	3	0	0	11	3	7	2	0	0	0	0	3	6	8	6	2	8	4	2	4	0	2	7	4	3	8	5	8	9	0
chr2:26587170:26606215:+|hsa_circ_0006111|EPT1	0	3	2	7	3	5	3	0	4	2	0	5	3	0	2	0	2	0	3	0	0	3	3	0	3	3	0	0	3	4	4	4	9	2	2	3	2	5	4	0	0	3	6	0	3	0	2	5	0	6	2	0	3	0	0	0	6	7	5	0	0	3	3	4	0	4	6	3	7	4	4	5	14	6	2	0	3	8	0	0	4	6	0	5	5	5	6	2	2	2	0	0	6	3	6	5	3	0	0	0	4	0	3	0	3	3	0	5	3	3	0	2	2	0	2	0	3	0	0	0	0	4	2	5	0	0	5	0	0	4	0	4	5	0	0	0	4	4	4	0	5	0	5	4	2	6	3	5	4	3	0	3	0	0	2	0	0	2	3	0	0	0	0	3	4	0	0	0	2	2	6	3	4	4	0	5	0	0	2	5	7	4	5	2	0	0	0
chr2:26652496:26654874:+|hsa_circ_0119645|CCDC164	0	0	0	0	2	0	2	0	4	2	0	0	0	0	0	7	2	0	2	0	0	2	0	0	0	0	0	0	4	2	0	0	0	0	0	0	2	3	5	2	0	0	2	4	7	3	6	4	4	4	4	3	0	0	7	6	0	0	0	5	7	2	0	0	4	0	2	0	8	2	3	0	8	4	2	2	2	7	2	0	0	0	2	4	6	4	10	0	3	0	0	6	3	0	2	2	4	0	0	4	0	3	0	4	0	0	3	0	0	3	0	0	4	5	0	0	4	0	4	0	0	0	0	0	0	0	4	3	5	4	2	4	3	3	3	0	0	0	2	3	0	3	4	3	3	0	0	0	5	0	3	0	0	0	0	0	0	0	0	4	4	0	2	4	4	2	0	4	3	6	3	5	3	3	2	9	0	0	2	2	5	0	3	4	2	3	2
chr2:27822450:27824309:+|hsa_circ_0000985|ZNF512	0	0	0	0	0	0	0	0	0	0	2	0	3	0	3	0	0	2	0	0	0	0	0	0	2	0	0	2	0	0	3	0	0	2	0	2	0	0	0	4	2	0	3	3	2	3	0	0	0	0	5	0	2	0	2	2	0	5	0	3	0	0	2	0	3	0	0	0	4	0	0	2	0	0	5	2	2	0	4	0	0	0	2	0	3	0	3	2	3	2	0	4	2	0	2	3	3	0	0	0	0	0	0	0	0	0	0	0	2	2	0	2	0	0	0	0	2	2	2	0	0	0	0	0	0	0	3	0	0	2	0	0	3	2	0	3	2	0	4	0	2	3	2	0	0	2	4	2	0	2	0	0	0	0	0	0	0	0	2	0	3	0	2	2	0	0	0	0	8	4	5	6	0	2	0	2	2	0	3	5	0	3	2	5	0	0	4
chr2:2840691:2842060:-|hsa_circ_0119701|AC011995.1	31	32	26	10	18	10	0	37	60	22	38	17	11	12	55	45	38	40	27	19	25	7	15	27	31	40	39	10	22	35	51	64	34	62	43	35	60	20	35	8	19	16	39	31	46	70	40	24	31	27	22	21	32	7	23	8	15	16	26	69	22	33	21	21	32	18	17	11	64	24	35	36	22	29	25	39	73	37	8	27	34	12	53	32	25	30	60	18	37	39	35	23	76	13	12	40	59	15	41	10	10	28	4	6	22	31	9	31	14	48	36	17	17	20	6	5	16	19	18	12	11	9	6	12	18	10	103	99	17	59	48	56	46	49	10	83	78	30	51	22	36	45	27	75	23	103	38	38	59	27	50	31	50	15	25	27	36	60	38	52	66	21	26	39	15	4	21	54	93	36	82	69	16	52	43	18	25	46	18	62	47	33	57	67	29	36	11
chr2:2897818:2901076:-|hsa_circ_0119706|TCONS_00004099	4	2	0	0	0	0	2	3	5	0	4	3	2	4	5	0	0	5	3	0	0	2	0	6	0	3	0	5	5	2	3	3	4	2	4	3	5	3	4	0	0	2	4	3	2	0	4	2	2	3	0	3	6	3	0	0	3	0	4	9	0	0	3	7	3	0	0	3	5	0	2	0	11	5	3	3	0	0	0	0	6	0	3	3	6	0	14	0	0	0	0	0	6	2	5	0	3	0	4	2	0	3	4	0	0	2	0	2	3	0	2	3	0	0	0	2	2	0	0	2	0	0	0	3	4	0	13	9	4	4	3	0	0	5	3	3	5	4	9	2	4	4	4	11	5	7	3	2	7	4	3	3	0	0	0	3	6	3	0	0	0	3	3	7	3	2	5	7	2	3	10	8	4	3	5	4	0	2	3	4	6	4	4	5	0	2	4
chr2:29356521:29368233:+|hsa_circ_0006908|CLIP4	0	2	8	4	7	5	9	8	9	3	10	7	4	2	6	5	6	10	0	0	0	5	3	10	6	7	3	11	2	11	6	0	8	4	6	0	4	7	6	5	3	0	5	0	3	8	4	7	3	3	8	2	2	9	3	6	9	6	7	10	0	12	4	6	0	10	6	8	11	10	5	7	10	4	3	7	9	0	5	2	0	8	5	9	7	8	4	3	6	9	2	5	11	3	6	9	6	2	3	5	2	3	0	4	7	0	4	9	3	4	6	2	6	6	2	0	6	3	0	3	0	4	0	6	0	0	9	11	9	4	9	13	2	4	3	6	7	8	11	8	7	5	6	3	8	11	3	2	8	4	0	9	4	0	4	4	5	5	4	0	10	4	6	6	3	0	5	4	5	6	13	8	4	8	4	4	13	7	0	13	10	5	11	9	7	11	6
chr2:29356521:29380213:+|hsa_circ_0006765|CLIP4	0	3	3	4	6	0	4	4	4	3	0	0	3	0	7	3	5	2	0	0	3	0	0	7	4	0	3	4	4	3	2	2	0	0	8	0	0	4	0	0	5	2	2	0	6	2	3	4	3	4	4	2	3	4	0	4	5	3	5	3	0	5	2	5	2	2	2	6	10	8	2	3	4	0	2	5	8	7	0	0	6	3	5	8	4	4	5	6	12	4	2	4	5	3	2	5	3	5	4	5	3	0	0	4	0	3	3	3	2	2	0	5	5	0	2	0	0	0	0	0	0	2	0	5	0	3	7	9	5	11	3	5	3	6	5	5	6	0	7	3	5	3	6	2	0	3	0	3	8	5	6	2	4	0	0	0	2	6	0	0	11	2	0	4	0	0	3	0	12	12	6	3	0	3	5	2	2	2	4	7	12	5	6	5	4	7	7
chr2:30748453:30756180:+|hsa_circ_0000987|LCLAT1	2	2	7	5	7	5	5	0	8	2	0	5	7	0	7	0	9	11	6	0	3	4	3	3	5	2	3	5	3	0	6	3	5	6	4	6	4	7	2	3	0	3	4	5	0	4	0	5	6	3	10	4	4	6	4	0	9	3	7	10	2	2	2	5	6	8	5	3	15	3	0	7	16	6	4	5	4	2	0	2	4	4	6	8	4	3	12	8	7	10	2	6	8	3	3	9	6	4	4	6	6	3	3	2	0	5	2	2	4	3	3	3	2	11	5	0	8	2	5	4	2	2	3	3	0	0	5	4	7	3	0	6	4	6	6	7	6	3	11	3	4	6	4	3	2	11	0	9	9	2	5	6	5	0	3	7	2	7	2	6	8	2	3	7	7	0	0	5	6	7	10	5	4	4	4	5	7	2	2	8	6	3	4	11	0	3	7
chr2:30748453:30791042:+|hsa_circ_0053375|LCLAT1	2	0	3	0	0	3	2	0	8	5	0	2	5	0	4	3	3	2	0	0	3	0	0	3	0	0	4	4	2	4	4	2	2	0	0	5	0	3	3	0	0	4	3	0	2	5	4	0	4	4	0	0	0	0	4	0	4	2	0	3	5	2	3	2	3	3	4	2	5	3	4	5	4	0	0	0	5	0	2	3	2	0	5	4	3	2	10	0	3	4	0	6	7	3	3	5	3	3	0	5	0	2	0	0	2	0	3	3	0	3	0	3	0	2	0	0	0	0	0	0	0	0	0	3	2	0	4	2	0	7	0	3	3	0	0	5	3	0	5	0	3	3	2	0	5	3	0	6	0	2	3	0	2	0	2	0	0	0	0	0	3	2	0	2	0	0	0	4	7	3	6	2	0	3	0	0	3	0	3	2	5	2	0	2	3	0	3
chr2:30775359:30791042:+|hsa_circ_0119741|LCLAT1	2	0	0	2	0	3	0	7	6	3	0	0	0	0	6	3	0	2	3	0	4	4	0	5	3	3	2	0	4	2	2	0	2	6	2	2	0	6	2	5	4	5	7	4	5	5	3	0	10	8	6	3	7	7	0	4	4	6	0	10	3	4	0	7	4	4	4	5	6	0	5	5	9	3	4	4	4	4	0	4	3	8	2	9	3	5	11	5	5	6	0	2	2	0	8	5	7	5	2	3	2	3	5	4	2	4	2	0	0	4	3	2	2	5	0	0	0	0	5	0	3	0	0	4	5	4	2	3	6	11	0	10	3	0	3	0	0	0	10	2	2	0	3	3	0	9	3	0	4	0	0	2	0	3	0	2	3	3	3	3	8	0	2	6	5	2	2	6	0	3	0	2	2	2	5	0	2	3	5	3	2	7	3	7	0	7	3
chr2:32142995:32168452:-|hsa_circ_0053394|MEMO1	2	10	4	0	3	5	0	6	18	6	7	6	3	0	4	5	0	4	8	3	5	0	4	0	0	6	4	0	0	0	0	0	6	12	5	8	3	11	0	12	0	9	4	0	9	0	7	7	0	0	11	8	5	2	0	4	0	9	6	8	0	7	7	5	5	4	11	7	12	11	4	5	10	6	5	7	12	14	0	7	3	9	10	12	8	6	11	9	13	8	5	7	9	0	8	11	7	0	5	6	6	5	0	0	7	2	3	9	7	6	6	7	9	6	0	0	3	5	3	4	0	0	0	7	3	6	8	7	11	6	4	5	7	7	0	10	6	8	12	0	9	8	7	5	3	16	4	6	10	11	6	8	4	3	6	0	8	8	7	5	8	7	0	6	7	0	3	0	5	7	11	14	7	4	7	7	5	5	3	6	0	8	2	10	8	5	6
chr2:32323865:32341281:+|hsa_circ_0119759|SPAST	0	2	3	0	3	0	0	0	4	5	0	0	4	0	7	4	0	6	2	0	2	2	0	2	2	0	7	0	3	5	7	0	3	0	2	3	5	7	4	3	0	5	0	0	4	3	6	5	5	5	0	0	2	0	0	4	6	4	4	6	4	0	0	2	2	0	2	5	5	4	5	3	3	0	3	6	5	3	0	0	3	5	4	6	5	3	5	4	0	2	4	5	9	0	7	3	6	6	2	3	0	0	0	0	5	2	3	2	4	3	0	0	0	3	0	0	5	2	0	2	0	2	0	5	0	2	5	3	7	5	0	5	5	5	2	3	0	4	5	0	0	3	5	7	2	6	0	4	6	0	0	5	0	0	3	0	0	0	0	2	9	2	3	3	0	0	0	9	4	5	0	4	3	0	0	0	5	0	0	6	6	7	4	5	3	5	2
chr2:32339707:32341281:+|hsa_circ_0002795|SPAST	0	3	4	3	8	9	6	0	7	6	4	3	10	0	2	5	5	6	0	2	3	0	0	0	2	2	2	3	4	2	3	7	7	0	6	2	3	13	8	6	9	3	4	3	4	7	6	8	3	6	7	3	3	4	3	5	2	4	3	7	5	3	0	4	4	0	4	5	10	13	7	4	7	6	9	3	5	8	5	4	9	2	3	6	9	4	17	4	5	6	6	3	5	5	5	8	8	6	3	6	5	5	5	2	0	3	0	2	2	0	0	4	7	4	2	2	4	5	2	2	4	3	2	3	3	4	7	6	8	9	0	5	3	6	4	5	3	3	12	7	6	8	5	3	6	7	2	5	5	3	2	5	3	2	2	2	4	3	0	5	16	0	5	3	3	0	2	14	10	15	14	3	0	2	3	5	6	2	4	12	9	5	8	6	6	5	5
chr2:32339707:32353548:+|hsa_circ_0053413|SPAST	0	0	0	4	2	0	4	6	0	3	3	2	0	0	3	3	3	2	3	0	0	0	3	5	0	2	3	0	2	3	0	0	0	2	0	5	2	3	3	3	2	0	0	0	5	0	0	4	2	4	0	0	2	2	0	0	0	0	2	8	0	2	3	4	2	4	0	0	6	3	4	2	5	5	0	4	0	3	6	2	5	6	0	5	0	3	7	3	5	5	3	0	2	2	4	4	4	2	0	0	0	4	2	3	6	0	2	3	0	0	0	2	0	0	0	2	0	0	0	2	3	0	0	2	0	0	0	2	0	0	2	6	0	0	0	0	0	4	5	2	0	2	3	0	0	4	3	3	9	3	2	4	0	0	0	0	3	2	0	0	4	0	2	5	3	0	3	3	3	3	9	2	4	6	0	0	0	0	0	6	0	5	0	3	4	6	0
chr2:32396356:32409407:+|hsa_circ_0053423|SLC30A6	2	0	3	0	0	0	2	0	2	2	3	0	3	0	6	4	0	0	2	0	3	3	0	3	2	0	4	3	2	2	3	5	5	0	0	2	2	5	0	2	2	0	4	0	5	2	6	0	0	2	0	2	0	0	2	0	0	2	2	2	2	4	0	3	3	2	2	0	2	0	0	3	0	0	3	2	4	2	0	0	0	0	2	4	2	0	4	0	3	0	3	2	4	0	0	5	0	0	0	0	0	2	0	0	0	2	0	3	0	4	2	4	0	0	0	0	4	0	0	0	0	0	0	2	0	0	7	0	3	3	0	4	7	0	3	5	2	0	2	0	4	5	4	2	2	5	5	3	3	0	0	3	0	0	0	2	2	3	0	3	2	3	2	0	2	0	0	6	5	2	5	3	0	4	0	0	3	0	3	3	0	2	2	0	6	0	2
chr2:32399132:32409407:+|hsa_circ_0005695|SLC30A6	11	3	10	6	10	9	7	10	16	10	9	13	8	0	13	5	11	12	10	0	16	0	4	24	11	12	13	17	11	13	21	13	18	7	10	10	18	13	17	14	5	18	15	6	11	10	15	11	20	12	7	13	10	10	18	3	19	10	11	22	6	7	9	16	12	11	9	11	20	15	9	13	21	11	13	22	18	15	10	7	8	11	15	17	14	18	38	14	13	13	20	11	18	4	13	19	13	11	14	12	8	6	2	5	6	6	4	15	10	12	11	12	10	14	0	8	6	2	7	7	8	8	0	13	7	6	23	23	14	28	8	19	25	14	6	25	14	15	20	10	24	20	20	37	7	31	8	14	28	6	5	17	15	4	6	7	9	9	13	12	28	10	15	13	15	8	0	10	14	13	29	22	6	10	21	18	12	6	19	25	31	19	10	14	17	26	7
chr2:32422413:32434630:+|hsa_circ_0003157|SLC30A6	3	4	4	2	2	2	2	7	7	2	5	2	5	0	3	5	2	5	2	0	0	2	2	5	6	5	7	5	0	9	6	5	7	4	2	4	0	0	3	5	6	4	4	0	6	2	5	4	4	4	5	0	4	2	0	4	3	2	0	5	5	4	4	4	3	7	5	5	6	7	7	9	4	4	7	4	5	6	3	2	5	3	5	4	7	2	10	4	7	7	0	7	10	2	4	6	6	10	3	5	6	0	0	5	2	3	2	3	2	3	2	2	5	4	0	4	0	5	4	0	3	0	2	0	0	3	2	15	14	12	2	9	5	4	4	12	6	8	11	0	15	6	3	4	4	13	0	3	6	4	3	11	3	0	4	3	9	4	5	5	5	3	0	5	8	2	0	2	7	4	10	12	5	9	7	3	6	3	4	9	2	6	6	3	8	6	0
chr2:32602656:32620661:+|hsa_circ_0053441|BIRC6	13	27	22	16	20	8	17	21	30	23	14	18	37	0	33	25	14	25	22	5	25	10	10	44	15	22	27	26	28	13	19	22	33	25	15	30	34	38	40	30	17	25	28	18	19	26	44	33	30	30	45	12	25	28	41	19	18	29	23	47	26	40	19	33	21	26	36	13	56	25	33	43	60	23	48	38	44	34	26	16	16	28	25	39	44	24	69	25	45	31	27	32	40	16	27	35	45	25	24	19	9	18	12	17	17	17	20	22	31	15	14	13	22	29	7	18	20	10	17	15	12	14	6	36	17	27	38	32	40	34	11	36	29	25	15	37	18	25	41	24	30	25	19	27	22	67	23	12	39	16	12	32	30	8	13	21	28	22	23	18	38	20	31	27	25	9	11	10	44	28	54	30	17	30	31	19	22	21	27	35	42	25	32	35	36	47	20
chr2:32602656:32626691:+|hsa_circ_0007337|BIRC6	5	3	0	0	0	0	0	0	5	0	3	2	3	0	4	6	0	4	0	0	0	2	0	0	2	3	0	0	4	0	0	2	3	0	7	7	3	5	2	3	0	2	0	0	0	3	6	4	0	0	4	2	0	2	4	0	4	0	3	5	2	5	0	0	0	0	0	0	6	4	0	6	2	0	0	2	0	0	2	0	0	5	2	4	0	5	10	2	2	0	2	2	4	0	3	0	6	7	2	0	0	5	0	0	2	2	0	5	0	5	0	2	0	2	0	0	0	0	0	0	0	0	0	0	4	5	4	0	3	2	2	3	7	0	0	4	0	2	6	0	4	4	3	0	3	5	0	3	5	4	2	8	4	4	0	0	5	4	0	2	2	2	0	2	3	0	0	6	9	4	0	2	4	3	5	4	0	3	0	5	7	0	0	5	3	4	0
chr2:32602656:32631625:+|hsa_circ_0000989|BIRC6	7	5	14	7	7	0	0	5	13	4	0	10	8	3	6	10	7	5	8	0	4	2	4	12	0	6	11	8	7	8	7	7	8	11	8	9	12	10	13	5	5	7	6	4	11	14	15	9	14	12	6	6	0	6	9	0	6	7	11	16	9	12	6	8	4	6	9	6	20	12	15	10	14	8	10	5	8	6	2	6	7	10	13	14	6	16	14	7	10	5	11	7	16	10	6	5	14	10	4	2	6	8	2	5	3	2	4	12	11	9	3	8	11	5	6	0	14	5	4	3	4	3	2	6	8	8	18	9	7	9	4	11	15	5	2	7	7	4	13	9	13	7	6	6	3	6	5	5	9	7	4	10	6	0	5	6	10	5	5	4	8	10	14	9	8	0	3	7	12	5	13	11	11	6	7	13	8	9	10	12	14	11	10	10	8	5	8
chr2:32602656:32641231:+|hsa_circ_0053442|BIRC6	3	6	7	2	0	2	0	3	13	0	4	3	2	3	0	6	4	3	3	0	3	0	2	12	5	5	4	8	6	3	3	10	3	5	2	0	12	2	6	4	0	8	8	8	6	2	10	7	0	6	6	6	2	4	3	0	0	6	13	6	2	8	12	3	0	0	9	2	15	2	4	4	5	5	4	5	7	5	2	5	4	8	11	9	10	2	18	2	6	7	0	7	13	2	6	6	8	9	9	0	7	4	2	4	0	0	0	6	0	4	0	2	2	10	2	0	6	2	3	0	0	3	0	0	3	2	7	6	2	0	2	5	10	5	0	6	2	6	4	4	2	5	3	3	3	5	0	6	7	3	2	6	0	0	0	0	6	10	2	4	7	3	5	0	9	0	5	6	6	2	4	6	6	4	4	0	6	7	4	6	8	3	3	2	4	0	2
chr2:32639837:32641231:+|hsa_circ_0053535|BIRC6	0	6	3	5	2	2	0	2	11	3	6	6	8	0	5	7	4	4	3	0	4	0	0	4	2	3	10	0	3	2	6	5	6	3	3	5	5	6	4	4	2	3	6	6	8	2	6	14	7	3	9	4	0	3	8	3	3	5	6	8	2	3	6	0	3	7	4	3	8	6	5	7	7	9	5	4	3	5	6	5	6	9	9	12	8	2	12	4	14	0	6	12	5	2	3	6	6	4	2	3	3	0	4	0	8	6	4	2	3	3	3	4	4	3	2	5	7	8	5	0	5	2	0	6	4	5	7	6	4	2	2	4	4	3	0	3	4	7	4	3	3	2	2	4	2	5	5	4	8	8	2	7	2	0	2	4	4	2	3	0	9	5	4	5	6	0	0	3	8	6	3	6	5	3	3	5	11	8	3	6	6	3	3	6	4	3	2
chr2:32703703:32718734:+|hsa_circ_0003288|BIRC6	3	0	4	0	0	0	0	0	4	0	2	0	0	0	2	2	0	0	0	0	0	0	0	2	0	0	0	4	3	0	0	0	0	0	0	2	0	5	0	0	0	0	3	4	2	0	3	5	0	6	0	0	0	0	3	2	5	4	3	4	0	0	2	0	0	0	0	0	4	4	3	3	2	2	4	4	3	5	0	4	3	0	3	3	3	4	4	0	2	4	4	3	5	0	5	0	4	0	3	3	0	2	0	0	2	0	0	0	3	3	0	0	6	3	0	0	0	0	4	0	0	2	2	4	2	0	0	2	4	0	3	2	5	2	3	4	2	5	4	0	3	8	2	3	0	6	0	4	3	3	0	2	3	0	0	0	3	4	3	2	2	2	0	0	2	0	2	5	3	3	6	2	0	8	5	6	5	3	2	5	4	7	6	7	4	5	0
chr2:32822818:32836649:+|hsa_circ_0119858|BIRC6	0	2	0	0	0	2	3	0	3	3	2	0	0	4	3	0	0	2	2	0	0	2	0	0	0	0	2	0	0	0	0	5	4	2	0	2	2	3	0	4	2	0	3	0	0	0	7	0	0	6	6	3	0	3	4	2	5	3	0	0	0	0	0	0	0	2	0	3	8	2	2	0	0	4	2	2	2	0	0	0	0	0	2	0	2	0	3	0	2	0	0	5	3	0	4	3	5	0	0	3	0	0	0	4	3	0	0	3	3	3	0	0	2	2	0	2	0	0	2	2	4	3	3	0	0	0	0	5	4	3	2	3	2	5	2	0	0	0	0	0	5	0	3	2	0	0	0	2	2	0	3	2	2	0	0	2	3	0	2	2	4	0	2	0	0	0	0	0	3	2	0	0	0	5	3	0	5	5	0	5	4	3	3	2	3	3	0
chr2:32832522:32836649:+|hsa_circ_0008585|BIRC6	0	2	0	0	4	0	2	3	0	3	0	2	0	0	0	2	0	3	3	0	0	0	3	3	0	4	0	0	0	2	0	4	0	0	3	4	0	5	0	0	2	0	3	2	2	5	0	5	9	4	3	2	4	0	0	0	2	0	2	4	3	2	3	0	2	3	3	2	0	0	0	2	7	5	3	0	4	2	0	0	2	4	3	5	2	3	6	0	0	4	2	3	0	0	3	0	3	3	0	0	0	2	0	2	2	3	0	4	0	0	0	0	2	2	0	0	2	2	0	0	0	3	0	0	2	0	2	2	0	3	0	0	2	2	0	2	0	4	3	0	4	2	0	3	0	4	0	0	2	0	3	3	0	0	0	0	0	3	2	2	2	3	0	2	0	2	0	0	5	4	0	3	0	0	0	0	2	0	3	7	3	3	0	5	0	3	0
chr2:3425652:3447662:+|hsa_circ_0052472|TTC15	4	4	2	0	0	2	2	2	10	4	0	0	3	0	0	0	0	4	0	0	0	3	0	0	2	2	0	0	2	0	5	2	2	3	2	5	3	5	3	4	0	0	3	2	4	4	4	0	4	5	3	0	0	3	4	2	7	0	0	2	0	0	0	3	3	3	0	0	3	2	0	4	10	0	6	3	12	8	4	2	3	2	2	9	0	3	11	0	0	4	4	2	4	2	10	10	5	4	0	2	3	0	4	0	0	0	0	3	0	0	0	0	0	3	0	0	2	2	0	2	0	2	0	0	3	2	3	2	4	2	2	3	4	0	0	4	0	0	6	0	7	0	3	2	2	5	0	0	4	0	2	6	0	0	0	0	6	4	4	0	6	5	3	0	3	0	5	2	4	2	3	3	0	2	4	0	0	5	2	2	7	3	0	2	4	6	6
chr2:36623757:36669878:+|hsa_circ_0002346|CRIM1	6	6	2	5	2	0	6	6	8	2	9	10	2	2	7	4	5	7	4	3	5	5	2	8	7	12	12	7	12	0	5	8	10	0	7	15	8	4	4	6	2	10	9	5	7	8	8	5	8	6	6	5	7	3	6	5	9	7	8	16	10	5	0	8	9	2	4	0	8	8	7	6	10	8	7	8	7	6	4	5	4	12	6	7	5	2	23	5	8	9	3	9	14	4	10	7	6	6	4	5	6	9	7	3	4	7	8	7	4	10	6	5	4	9	0	4	3	8	4	8	0	4	0	6	8	6	15	6	7	5	5	8	8	5	5	9	7	10	10	3	4	6	7	5	0	19	5	0	10	6	4	8	2	2	3	2	7	5	3	0	4	0	0	4	6	5	5	8	9	8	13	9	2	10	6	3	6	2	6	5	9	8	9	10	8	9	6
chr2:36623757:36706837:+|hsa_circ_0002348|CRIM1	3	4	0	0	5	0	0	0	5	0	5	0	4	0	3	3	3	4	0	2	0	0	2	7	3	3	7	0	4	2	3	0	3	3	4	0	3	6	6	0	0	2	4	3	0	0	3	0	2	4	8	0	0	0	0	0	0	0	2	5	0	5	0	3	0	3	2	0	7	2	2	4	0	4	0	6	2	3	0	0	2	0	3	3	5	0	4	7	3	0	0	5	4	3	5	0	3	4	2	0	7	0	0	0	3	0	0	3	0	4	2	0	0	0	0	2	5	2	0	0	0	0	2	0	4	0	4	5	0	9	0	6	3	2	2	3	4	4	0	2	4	2	4	3	3	4	5	0	6	0	4	4	2	5	2	0	3	0	2	2	5	2	4	4	2	0	2	6	5	0	5	4	3	0	4	0	2	4	0	6	6	3	3	2	2	7	4
chr2:36668401:36669878:+|hsa_circ_0007386|CRIM1	5	7	7	6	4	11	5	9	7	9	5	7	5	2	10	7	12	9	8	5	4	4	3	10	10	5	8	9	7	9	14	14	5	6	11	16	8	14	13	13	9	5	7	8	12	16	12	7	11	13	10	4	0	5	5	5	9	4	13	15	5	7	6	11	6	10	8	4	14	7	8	18	15	14	7	14	11	14	6	12	7	6	6	10	15	13	21	7	9	4	12	6	13	6	5	9	12	5	6	8	2	7	9	6	6	5	0	9	10	5	5	6	8	12	0	5	10	5	10	0	6	3	5	9	5	3	17	16	4	5	6	10	8	9	0	16	5	6	9	8	12	7	10	16	5	16	5	4	15	7	8	19	8	3	4	7	4	5	5	6	16	3	5	8	7	0	6	7	7	11	13	20	10	13	6	5	9	8	10	16	19	6	6	12	8	17	8
chr2:36808433:36818154:-|hsa_circ_0119887|FEZ2	2	0	2	0	7	0	0	0	3	2	0	2	8	0	3	0	0	0	5	0	5	0	0	2	0	0	3	0	0	2	0	4	3	5	0	2	4	4	8	3	7	5	5	5	3	8	4	8	2	4	4	3	4	3	4	2	4	5	2	4	0	0	2	7	0	4	5	4	9	6	0	6	8	5	5	6	4	3	4	4	5	4	2	5	5	6	11	2	5	5	0	5	8	5	3	8	7	4	3	2	0	0	2	0	2	4	0	3	3	3	3	3	0	4	0	0	0	0	3	0	0	0	2	3	2	0	8	4	4	0	0	3	3	2	5	3	2	0	7	4	5	3	0	0	0	5	0	3	5	3	0	2	2	0	3	0	3	0	4	0	5	0	7	5	4	0	0	2	0	2	2	5	0	0	3	0	6	0	0	3	8	5	2	0	4	4	4
chr2:37105034:37121176:-|hsa_circ_0054034|STRN	3	3	0	0	0	0	0	6	4	6	4	2	2	0	2	5	4	3	0	0	0	0	0	7	2	3	6	2	5	2	4	3	5	6	2	7	2	0	4	3	4	2	3	0	3	0	2	4	3	4	8	2	4	2	0	6	0	6	6	5	0	3	3	6	2	6	4	0	6	2	0	3	2	2	7	6	6	4	5	4	4	6	4	4	6	0	8	3	3	5	0	10	2	4	3	5	6	3	0	3	3	0	2	2	2	4	3	2	2	0	3	0	2	6	0	0	4	2	3	0	3	0	0	7	0	0	0	2	5	4	2	10	3	0	2	5	3	5	5	4	9	0	8	3	2	4	0	3	3	4	0	6	3	0	0	0	3	4	6	0	4	0	8	5	3	0	0	0	4	3	4	3	4	7	7	2	2	4	3	3	4	3	5	3	7	5	2
chr2:38201183:38231359:+|hsa_circ_0054130|FAM82A1	3	0	0	0	2	4	0	3	5	2	0	5	0	0	0	4	0	0	2	0	0	2	3	3	0	2	0	0	2	0	3	0	5	0	2	0	3	5	0	7	0	4	0	5	2	3	4	0	4	2	4	3	0	0	4	3	2	4	4	6	3	3	4	8	0	0	0	0	11	6	5	0	4	3	4	3	3	3	6	0	3	5	3	3	3	0	6	0	9	2	3	5	4	0	6	8	2	3	0	2	4	0	0	2	2	0	0	4	3	0	0	0	5	0	0	2	4	2	0	0	0	0	0	2	2	3	0	3	5	8	2	6	3	3	4	3	3	0	6	8	6	0	4	0	2	7	0	0	4	0	0	5	3	0	0	0	0	0	0	2	3	0	0	0	0	0	2	0	0	0	4	2	2	0	2	2	3	4	3	4	2	2	4	3	4	0	0
chr2:38349127:38358756:+|hsa_circ_0119949|CYP1B1-AS1	4	4	0	2	0	4	0	0	4	6	3	5	6	9	0	4	4	6	6	3	5	0	4	5	4	3	4	0	2	8	0	6	10	3	0	8	4	5	7	4	0	0	12	2	7	2	8	0	10	4	8	0	2	2	0	3	0	5	3	3	4	3	6	4	0	3	5	2	15	6	9	6	13	3	4	5	5	5	2	2	0	0	3	5	5	3	15	2	5	8	2	3	20	3	6	5	3	6	4	2	2	6	4	0	3	0	2	2	6	5	0	0	6	2	0	0	2	0	0	3	3	0	0	4	2	5	6	4	5	6	2	7	6	3	2	8	2	7	6	2	15	5	5	6	3	12	0	2	5	9	7	6	0	3	3	3	4	4	5	0	6	2	0	4	10	3	5	2	5	0	8	3	0	2	4	3	2	2	6	10	5	0	2	7	5	2	2
chr2:39107320:39108719:+|hsa_circ_0119971|MORN2	3	0	7	4	2	3	0	2	9	4	6	7	0	0	0	6	0	9	7	3	2	4	3	9	2	7	3	2	4	6	4	6	0	9	0	9	9	8	0	4	0	0	8	7	5	2	6	3	5	7	0	0	5	4	5	2	4	7	5	6	6	4	5	3	0	5	3	4	8	0	5	8	12	4	5	4	6	7	6	3	10	0	2	5	4	2	17	5	4	7	3	8	3	3	0	6	3	3	0	8	4	0	3	3	0	2	0	4	2	4	3	3	7	5	0	0	2	2	4	2	2	3	0	3	3	2	13	3	3	7	5	12	3	9	2	12	4	4	10	4	6	4	9	7	4	8	0	4	7	0	0	3	6	0	0	0	3	6	0	5	14	3	3	6	4	2	0	10	5	7	6	5	3	2	6	0	4	2	6	9	14	3	7	12	5	5	0
chr2:39559058:39564722:-|hsa_circ_0054211|MAP4K3	7	5	3	0	0	2	0	0	0	4	0	0	0	0	5	0	2	3	2	2	0	0	0	0	6	3	5	0	3	5	3	0	0	0	0	3	2	0	2	2	0	2	0	5	4	3	0	2	5	0	0	4	0	0	4	0	2	2	0	4	2	0	4	0	0	3	4	0	3	2	3	3	0	0	2	4	6	3	2	0	4	3	0	0	3	3	0	0	7	4	5	4	3	0	2	8	2	0	3	4	6	2	0	0	0	0	0	0	0	0	3	3	0	2	0	0	0	3	0	0	0	0	0	0	0	0	6	7	7	7	2	7	8	3	0	0	3	4	5	4	6	3	4	5	3	5	4	0	3	5	3	2	0	2	3	0	0	7	0	3	5	0	2	0	12	0	3	3	4	2	0	4	3	7	3	2	2	5	2	4	4	3	6	5	5	0	4
chr2:39564061:39564722:-|hsa_circ_0054214|MAP4K3	0	3	3	6	3	0	4	6	12	4	5	5	6	0	9	3	5	5	5	2	2	0	0	3	0	4	3	5	4	0	3	3	4	6	0	2	2	6	0	0	2	2	3	0	0	5	2	2	0	5	4	5	2	0	3	4	0	4	3	6	3	2	3	4	0	3	3	3	7	4	5	2	6	3	5	5	0	2	3	2	0	5	5	7	9	4	17	3	5	4	2	5	4	0	3	0	3	2	2	4	0	2	3	6	0	2	5	3	4	0	0	0	0	4	0	2	4	0	2	0	3	2	0	5	0	2	2	2	3	3	0	3	3	0	0	7	3	0	5	0	2	5	5	0	0	12	2	0	4	0	0	4	2	2	4	0	2	3	0	0	3	0	6	4	3	2	0	2	4	5	5	0	3	5	2	0	2	0	0	2	3	3	2	4	8	3	3
chr2:39680980:39681506:+|hsa_circ_0054218|LOC728730	0	0	3	0	0	0	0	0	0	0	2	0	0	0	0	4	0	0	2	4	2	0	2	0	0	3	0	3	0	0	3	2	0	0	2	0	0	4	0	2	0	0	2	3	0	0	3	0	6	3	3	0	2	0	2	2	0	3	0	6	3	3	3	2	0	2	0	0	4	4	0	7	5	0	0	3	0	3	2	0	3	0	0	0	0	3	4	0	0	0	2	0	0	2	0	2	2	0	0	3	0	0	0	0	0	0	0	0	0	0	0	0	2	2	0	0	0	0	0	2	0	3	0	3	2	0	2	4	3	4	0	2	0	2	3	4	2	0	3	3	7	0	0	6	4	3	0	6	8	4	0	3	0	2	0	5	7	2	4	4	8	6	4	4	4	0	2	3	0	4	0	0	0	2	0	0	2	3	3	0	5	2	0	5	4	4	5
chr2:40366541:40392124:-|hsa_circ_0120048|SLC8A1	5	3	3	5	2	0	0	3	8	2	5	0	8	3	4	5	0	4	5	0	3	0	0	4	2	3	2	7	2	4	3	3	6	4	4	3	6	2	6	2	3	5	7	6	5	8	5	4	0	8	6	3	2	6	7	0	9	4	8	11	11	2	0	5	2	4	5	4	8	2	6	5	8	5	2	3	0	7	0	0	6	3	9	5	2	4	11	6	5	3	0	3	11	0	11	5	6	0	0	0	2	2	2	0	3	5	0	4	3	4	0	2	7	7	2	2	0	2	0	4	2	0	0	3	0	4	11	0	0	3	0	5	5	3	4	3	0	9	0	0	4	6	5	10	0	8	0	0	4	4	5	6	0	0	0	0	3	2	3	2	8	3	2	4	2	3	0	8	2	6	6	3	2	3	5	2	5	5	2	3	4	6	0	4	3	4	3
chr2:40366541:40405633:-|hsa_circ_0120050|SLC8A1	18	14	27	15	27	9	9	22	33	34	27	20	30	8	38	27	23	42	11	7	25	11	9	38	16	25	20	23	25	20	32	30	42	33	30	29	40	44	37	31	22	35	31	22	21	31	37	39	43	46	42	25	27	17	34	18	39	34	46	55	28	33	32	32	22	32	39	23	73	36	45	29	68	30	36	27	33	34	18	20	33	39	44	52	46	32	85	22	40	28	31	39	47	18	57	44	57	27	18	21	18	26	23	7	28	24	15	33	35	20	28	26	39	40	12	9	35	10	26	19	21	19	6	34	18	12	38	32	25	37	30	29	43	26	15	31	19	19	47	12	28	29	23	33	20	49	11	25	49	25	23	39	24	2	11	16	22	29	18	17	26	20	31	23	28	12	7	26	53	35	45	34	13	27	41	22	29	22	31	38	35	29	28	38	41	44	20
chr2:40387905:40405633:-|hsa_circ_0054227|SLC8A1	3	5	6	3	6	4	5	2	19	4	15	6	13	2	9	6	5	17	5	0	6	2	3	5	6	4	12	8	8	9	5	10	9	12	9	16	13	14	15	10	3	8	7	6	14	9	17	18	9	13	21	9	14	11	25	13	7	18	12	14	11	13	9	14	6	8	12	9	27	15	13	21	19	7	11	14	25	17	4	6	19	11	12	9	13	17	29	5	14	15	16	13	24	16	8	16	14	8	8	9	9	6	12	3	6	5	4	4	12	9	12	2	14	9	3	3	11	6	8	7	5	6	0	9	6	9	9	9	4	13	5	15	13	6	4	11	2	11	10	8	9	6	7	13	3	8	6	8	13	6	5	5	6	0	5	2	0	4	4	6	21	8	4	6	10	3	5	11	12	10	10	12	10	13	12	6	6	11	10	15	17	10	13	9	15	12	6
chr2:40655613:40657441:-|hsa_circ_0005232|SLC8A1	13	30	22	16	14	14	0	20	34	11	24	24	21	16	20	14	13	52	27	8	14	14	9	28	20	29	30	23	29	15	38	26	36	31	23	7	36	17	20	22	15	18	25	20	27	17	41	26	25	49	46	21	12	10	31	6	27	30	36	41	20	29	19	22	14	34	29	23	73	15	61	40	49	23	27	16	15	33	15	20	22	23	47	43	38	16	67	26	61	26	33	44	61	14	23	26	41	32	26	13	26	17	11	7	18	10	18	22	23	9	13	8	27	27	10	12	35	10	17	17	8	16	8	26	12	14	40	32	14	11	12	19	33	35	14	15	19	32	21	11	21	30	24	28	24	25	20	25	28	28	13	44	10	12	10	5	11	41	19	14	26	16	16	10	36	3	13	31	32	16	11	45	27	6	29	18	29	42	32	43	19	16	10	16	41	43	6
chr2:40655613:40657444:-|hsa_circ_0000994|SLC8A1	149	187	173	119	122	87	56	125	316	91	128	172	157	72	192	106	157	311	137	51	126	93	57	245	156	164	257	163	172	123	188	158	275	228	156	58	254	104	160	192	132	214	217	216	172	119	259	235	160	292	323	123	66	136	246	46	151	258	249	276	175	217	163	212	101	175	249	162	533	147	276	255	360	191	235	131	205	204	136	100	178	173	282	323	290	97	611	129	348	250	196	302	391	90	192	177	299	250	129	93	117	125	61	51	106	73	120	133	152	70	94	103	237	227	57	88	221	65	133	89	58	111	44	161	82	134	292	201	87	105	87	125	266	208	80	156	160	169	195	103	98	210	179	150	195	208	123	136	175	208	88	288	94	83	114	43	188	242	99	96	198	107	150	97	214	67	103	151	216	111	61	288	160	71	169	168	125	259	206	345	185	117	69	158	304	332	51
chr2:42946128:42950175:+|hsa_circ_0003990|None	6	7	0	0	5	3	0	3	7	0	3	5	0	0	7	8	4	3	5	0	8	5	0	5	6	3	2	0	4	8	3	10	6	4	4	6	7	12	0	7	5	5	6	0	14	6	4	7	7	4	4	3	0	2	4	2	5	6	2	8	8	11	4	2	8	2	0	9	9	7	7	7	11	3	3	7	13	4	5	4	0	3	9	4	12	7	10	3	5	10	6	5	8	5	4	5	14	7	5	0	4	3	4	3	2	6	4	0	0	4	3	4	7	4	0	3	0	0	0	0	3	0	0	6	5	4	14	15	3	9	3	5	11	6	7	10	8	6	16	8	9	9	15	10	6	7	6	7	8	7	3	3	3	3	0	4	6	9	4	5	14	10	7	9	15	2	6	6	6	14	12	11	8	8	15	7	6	8	9	5	12	5	9	11	8	12	6
chr2:43625110:43712464:-|hsa_circ_0120086|THADA	0	2	0	0	0	2	0	0	4	0	0	2	3	0	0	0	0	3	0	0	4	0	0	2	3	2	0	0	0	3	5	5	6	3	0	6	3	3	0	0	0	0	4	3	5	0	3	5	4	0	3	0	4	0	0	0	2	0	5	2	2	0	0	5	0	2	4	2	2	4	0	5	0	6	4	3	0	4	0	0	0	0	2	3	3	2	2	0	4	0	3	4	4	0	5	2	2	0	0	0	2	2	2	0	0	0	0	0	0	0	0	0	0	2	0	0	3	0	2	0	2	2	0	0	0	0	0	4	3	0	2	0	4	0	0	2	2	0	2	0	0	3	2	0	0	7	3	0	3	0	3	2	3	0	2	2	0	4	3	4	3	2	6	0	2	0	0	2	2	0	3	2	2	0	3	2	0	0	5	0	6	2	2	0	4	6	4
chr2:43655239:43657441:-|hsa_circ_0054309|THADA	0	0	0	0	0	0	3	0	0	0	0	0	0	0	3	0	0	4	0	0	5	0	0	0	3	3	3	2	2	2	2	0	0	0	0	0	2	2	0	0	0	0	2	0	0	0	0	0	0	0	0	0	0	0	0	0	0	0	0	2	0	0	0	0	0	0	0	0	0	2	0	6	2	0	0	0	0	0	0	0	3	0	2	0	0	2	0	2	0	0	0	0	0	0	0	0	0	0	0	0	0	0	0	0	0	2	0	0	0	0	0	0	0	0	0	0	0	0	0	0	0	0	0	0	2	0	9	7	0	2	3	7	5	2	0	9	3	3	6	3	6	4	0	8	0	7	0	0	3	2	2	2	4	4	0	4	4	3	3	0	8	0	5	4	6	0	6	0	3	0	4	0	0	2	0	2	3	4	2	3	3	0	3	3	5	3	0
chr2:44021596:44032385:+|hsa_circ_0120108|DYNC2LI1	0	2	0	0	0	0	0	0	0	0	0	0	2	0	0	4	0	0	0	0	2	0	0	0	2	0	3	0	5	0	0	0	5	4	0	2	3	3	4	3	0	0	0	0	0	2	5	0	0	0	0	0	2	0	0	2	0	2	3	0	5	0	2	0	3	2	0	2	2	0	2	7	3	0	0	0	0	3	4	0	2	0	2	0	6	0	2	0	3	0	0	0	5	0	2	0	0	0	4	0	0	0	2	0	0	2	2	0	3	0	2	2	0	0	0	0	3	2	0	0	0	0	0	0	0	0	2	0	0	3	2	5	3	2	3	2	2	0	3	3	0	0	0	0	3	3	0	3	0	0	0	0	0	0	0	0	0	0	0	3	6	0	0	0	0	0	3	4	3	2	2	0	0	0	0	0	0	0	3	0	2	0	2	0	0	0	0
chr2:44145164:44153100:-|hsa_circ_0054348|LRPPRC	4	0	3	0	0	0	3	0	3	2	0	6	0	0	6	2	0	3	0	0	2	2	0	0	2	0	5	0	4	3	4	0	0	0	0	3	0	3	2	0	0	0	0	0	0	0	2	4	0	0	4	0	3	2	3	0	3	0	2	4	0	3	4	2	3	0	0	0	4	2	3	3	5	4	2	5	3	4	4	4	2	3	3	0	2	0	11	0	3	2	0	4	4	0	4	0	6	2	0	0	3	2	3	0	0	0	0	0	0	2	0	0	0	0	0	0	0	2	0	0	0	2	0	7	2	0	2	4	2	4	0	6	3	4	0	5	0	0	7	0	6	2	3	0	0	14	0	0	3	2	0	0	4	0	0	3	0	4	0	5	2	0	0	3	2	0	0	0	4	0	4	0	0	2	0	0	0	0	4	4	3	3	6	0	0	0	0
chr2:44436349:44445676:+|hsa_circ_0009062|PPM1B	2	4	3	0	2	3	0	0	5	3	7	2	3	0	5	4	2	10	2	0	4	0	2	0	5	0	5	4	3	0	3	0	4	0	8	9	4	8	4	8	5	2	5	0	5	10	4	4	3	3	5	0	4	0	7	6	4	8	5	7	3	4	5	4	6	3	3	5	8	6	16	7	7	4	6	3	2	9	5	6	2	2	5	2	12	3	15	3	10	9	4	3	10	4	8	3	10	6	3	5	7	4	0	2	0	3	3	3	0	3	3	5	6	10	0	0	4	2	3	2	0	0	0	6	0	0	11	6	5	4	2	12	9	6	3	7	4	5	4	5	5	4	5	6	2	4	3	0	6	6	3	6	2	0	3	3	4	5	4	6	3	6	3	5	9	0	3	2	9	6	6	11	3	5	8	5	5	2	9	6	10	6	7	8	6	5	11
chr2:44565490:44573529:-|hsa_circ_0120133|PREPL	2	3	0	3	2	2	0	0	4	4	0	0	0	0	2	2	0	0	2	3	0	3	0	0	2	2	0	0	3	0	0	0	3	0	6	4	3	2	2	0	0	0	0	3	6	2	2	2	2	0	2	0	0	0	3	0	2	6	2	0	0	0	3	3	0	0	0	6	0	4	3	0	0	0	5	0	0	0	0	2	4	0	2	10	7	0	9	3	7	5	2	4	6	0	3	3	3	5	0	5	4	0	3	0	2	0	3	0	0	0	0	0	3	4	0	2	3	0	2	0	0	2	0	6	0	0	4	2	3	4	0	0	3	0	3	3	0	5	2	2	0	3	0	4	0	2	0	3	3	0	0	4	0	0	0	0	0	3	2	0	4	0	0	0	0	0	0	0	2	0	2	0	2	3	4	3	0	2	0	7	4	0	0	0	2	2	0
chr2:44931422:44942492:+|hsa_circ_0006530|CAMKMT	6	2	6	6	0	0	0	0	4	0	0	0	3	0	0	3	4	8	0	0	3	0	0	0	2	0	2	3	0	4	0	5	0	2	0	2	2	2	2	3	2	3	0	4	6	3	0	6	6	5	4	5	2	4	3	0	3	3	4	3	5	2	0	0	3	0	5	3	4	2	5	2	6	3	0	5	2	0	4	3	0	2	5	0	2	0	8	2	3	3	2	3	2	3	4	9	5	4	2	2	4	0	0	0	0	0	2	0	0	0	2	3	0	2	0	0	4	0	2	2	3	0	2	3	0	0	0	4	3	0	0	0	3	2	0	2	0	0	0	2	0	0	0	2	0	3	0	2	0	0	0	0	0	0	0	0	0	3	0	0	5	2	0	0	2	0	0	0	4	4	4	5	0	4	3	0	0	0	3	3	3	3	2	0	0	0	0
chr2:45773871:45789895:-|hsa_circ_0000997|SRBD1	3	0	0	5	0	0	2	3	4	0	0	0	0	0	4	2	0	6	0	2	0	0	0	2	3	0	0	0	3	3	2	0	4	0	5	0	0	7	0	2	4	3	0	0	0	0	4	3	0	0	0	0	2	0	0	0	0	0	4	4	0	2	0	0	2	0	2	0	3	2	0	0	3	5	0	0	3	2	4	0	0	0	3	4	2	0	4	0	3	0	0	2	3	5	0	0	3	3	0	0	0	0	2	3	0	0	0	0	2	2	0	0	5	6	0	0	4	3	0	0	0	0	0	0	0	0	7	3	6	2	0	3	2	6	2	3	0	2	8	0	4	2	0	3	3	3	4	3	3	0	0	0	0	2	0	0	0	2	0	3	3	5	0	4	5	2	0	7	5	2	0	3	0	2	2	0	0	2	0	4	4	0	2	2	5	2	0
chr2:45925080:45928630:+|hsa_circ_0005377|PRKCE	0	4	4	0	0	0	0	0	6	0	5	0	0	0	0	0	2	0	6	0	2	0	0	0	6	3	0	0	2	5	2	0	0	4	2	0	0	2	0	0	3	2	6	5	0	3	0	0	3	0	3	3	3	3	2	0	0	5	2	2	5	3	4	2	0	0	2	0	9	0	5	0	4	2	5	4	3	5	0	0	2	0	0	2	0	4	5	0	4	5	2	0	8	2	2	0	0	0	3	0	0	0	0	0	0	4	0	0	0	4	2	4	0	2	0	0	7	0	0	0	0	0	0	4	5	0	0	6	0	8	2	2	5	5	2	7	0	0	4	2	8	0	6	4	6	0	4	2	4	0	3	5	6	0	0	4	0	3	0	0	3	0	4	5	0	0	0	0	3	0	4	2	2	3	0	2	3	3	4	5	6	0	4	2	8	3	0
chr2:47690170:47710111:+|hsa_circ_0120185|MSH2	3	4	2	4	0	0	4	0	4	0	0	4	5	0	4	2	8	5	0	0	2	0	0	3	0	0	3	0	4	0	2	0	2	3	3	3	0	4	3	5	0	2	0	0	2	2	5	2	2	0	2	0	2	0	6	0	4	5	0	2	3	0	0	2	3	2	2	2	7	0	2	0	5	5	3	0	0	3	2	2	4	3	5	5	3	3	6	4	6	2	2	3	4	0	0	8	0	0	0	0	2	0	0	0	2	3	0	0	4	0	0	0	4	0	0	0	2	0	3	0	0	0	0	4	2	2	3	4	0	7	0	0	2	3	4	0	0	4	0	4	7	8	3	0	0	0	0	0	4	2	0	4	0	0	0	0	4	2	0	2	3	4	0	0	4	0	0	6	2	2	2	3	0	4	4	0	0	3	5	0	7	0	3	0	2	5	0
chr2:48049357:48050499:-|hsa_circ_0006794|FBXO11	0	2	0	3	2	3	0	0	5	3	3	4	6	0	5	0	0	0	2	0	0	0	2	6	0	3	4	0	0	6	0	0	4	0	3	0	0	4	0	2	0	0	2	0	3	3	2	0	2	0	0	3	0	0	2	0	0	0	3	0	3	2	0	2	0	0	2	0	0	3	2	0	0	0	3	3	3	5	0	0	0	0	2	3	2	0	9	0	4	0	0	0	8	0	3	3	4	3	3	0	0	2	0	0	0	0	0	2	0	2	0	0	0	0	0	0	0	0	3	0	0	0	0	0	3	0	0	0	0	0	0	7	3	0	0	5	3	3	6	0	4	4	4	4	2	3	0	0	3	0	0	2	2	0	0	2	2	0	0	0	3	0	0	3	0	2	0	0	4	0	2	0	2	0	0	0	0	0	5	2	3	2	4	4	3	4	3
chr2:48061718:48062010:-|hsa_circ_0054498|FBXO11	4	2	3	0	0	0	0	0	0	4	0	2	0	0	2	3	0	3	0	0	3	0	0	0	2	0	2	3	0	4	8	0	3	0	0	4	3	4	2	5	0	0	0	2	0	0	0	0	2	0	2	2	2	0	3	0	0	2	2	3	4	0	2	2	4	0	0	0	0	0	2	3	0	4	0	3	5	3	2	2	2	0	0	2	2	0	6	3	2	4	0	0	7	0	3	0	4	0	0	0	0	0	0	0	2	0	0	0	0	0	2	0	0	0	0	0	0	0	0	0	0	0	0	2	0	0	2	4	0	4	0	3	8	3	0	7	3	3	11	0	3	3	2	3	0	5	3	2	3	0	0	3	4	0	5	3	0	4	2	0	8	3	3	5	9	0	0	3	3	2	5	2	2	0	3	2	0	2	3	3	5	3	2	0	7	3	0
chr2:48065998:48066908:-|hsa_circ_0003872|FBXO11	0	0	0	0	0	0	0	0	0	3	0	0	3	0	2	3	0	0	0	0	2	2	0	0	0	0	0	0	3	0	0	5	6	0	0	5	4	0	4	4	0	0	3	0	5	2	3	3	0	3	2	0	4	2	4	0	0	0	0	4	0	0	2	0	0	0	4	2	5	3	0	3	4	3	0	0	4	3	0	0	2	0	2	0	0	3	14	0	2	4	2	3	4	0	0	4	6	0	2	0	4	3	0	0	0	0	0	0	3	5	0	4	0	0	0	0	0	2	2	0	2	0	0	2	0	0	0	2	0	3	0	2	3	4	0	3	2	0	5	3	0	4	4	0	0	3	0	0	2	2	0	3	2	0	4	0	0	0	3	6	0	0	3	0	2	0	0	4	2	6	3	0	2	3	0	0	0	4	2	0	0	2	5	0	0	4	4
chr2:48555700:48573890:+|hsa_circ_0007641|FOXN2	5	2	0	5	0	0	0	0	0	3	6	2	0	0	4	2	0	6	4	2	2	0	0	3	0	0	0	0	0	3	3	0	6	4	3	0	6	3	7	7	4	0	9	0	3	3	5	4	3	3	3	3	0	2	7	4	5	0	4	6	4	0	0	10	0	4	0	5	3	4	0	6	4	2	5	3	5	3	5	0	2	0	2	4	2	3	7	2	10	2	0	6	6	6	4	4	5	0	0	5	3	3	3	4	0	7	0	0	0	3	0	0	2	0	0	0	4	2	0	4	2	0	0	0	3	0	3	3	4	0	0	4	2	7	0	2	0	2	4	3	5	3	0	2	3	3	2	0	2	0	2	0	2	0	0	0	0	2	2	5	4	4	3	0	0	0	0	3	4	4	6	4	0	0	7	2	7	0	2	3	4	0	6	2	0	3	10
chr2:48688277:48692781:+|hsa_circ_0120219|PPP1R21	5	5	0	0	4	0	3	3	3	4	8	0	0	0	4	8	0	3	3	0	4	0	3	7	3	3	4	2	0	3	9	4	0	3	0	3	3	6	3	3	3	2	0	0	0	4	0	5	0	0	2	4	2	2	3	4	4	2	2	7	2	4	0	7	3	3	0	0	5	5	0	3	4	4	0	2	0	7	0	2	0	5	4	3	2	2	5	2	9	0	3	2	0	0	5	0	6	4	0	2	3	0	0	0	0	0	2	2	0	4	5	3	0	2	0	0	4	0	0	0	0	0	0	0	5	2	3	3	6	7	4	7	6	3	2	5	0	0	4	7	11	0	3	3	2	5	0	0	8	0	2	5	0	0	2	0	0	4	0	2	5	3	0	4	3	0	0	5	6	4	4	5	3	6	3	2	2	0	2	9	6	5	3	4	2	6	3
chr2:48701822:48718309:+|hsa_circ_0008358|PPP1R21	0	2	2	0	0	0	0	2	4	3	4	3	0	0	0	0	2	0	0	0	2	0	0	0	0	0	0	0	0	0	0	0	0	3	3	0	3	3	0	0	2	0	2	0	0	2	0	2	2	3	2	2	0	0	0	0	4	0	6	2	3	0	0	4	3	0	2	3	0	5	3	7	3	2	4	4	6	2	3	0	4	0	6	0	3	4	5	3	6	2	0	3	4	3	0	5	4	0	0	2	4	3	0	2	0	2	0	0	5	0	0	2	2	0	0	0	3	0	0	2	0	2	2	2	2	0	2	2	0	2	0	3	4	5	0	4	0	0	5	0	6	3	0	0	0	6	0	0	4	0	0	0	2	0	0	0	0	0	3	3	5	0	0	0	4	0	0	0	4	5	4	5	4	3	0	0	2	2	0	5	4	2	2	0	0	0	3
chr2:48725632:48738607:+|hsa_circ_0006911|PPP1R21	2	3	3	4	4	2	0	0	7	0	3	0	2	0	6	0	0	0	5	0	0	2	0	3	0	2	3	5	0	2	2	3	4	2	2	8	8	9	0	5	2	6	4	4	8	6	6	6	6	6	8	2	3	3	7	0	0	5	5	8	4	4	4	7	2	5	8	5	7	7	7	5	8	4	9	5	6	10	6	7	5	3	7	9	7	0	8	2	6	5	7	7	9	4	7	8	3	2	3	0	6	2	3	2	3	0	2	7	3	3	3	6	5	5	0	0	3	2	3	4	0	2	0	0	0	3	3	2	3	4	3	0	2	0	3	3	0	0	5	2	8	8	2	4	2	6	0	3	0	2	4	0	0	0	0	4	4	6	2	0	5	0	3	3	6	0	2	6	6	11	0	3	0	2	10	0	0	3	4	4	2	3	5	4	2	4	2
chr2:50692580:50733755:-|hsa_circ_0120250|NRXN1	2	3	2	3	2	0	3	3	10	5	6	3	2	3	4	0	3	3	4	0	5	3	5	0	10	2	2	5	4	4	5	6	3	3	7	7	4	22	0	9	7	6	6	6	6	7	3	14	5	8	7	3	4	5	8	8	3	7	6	14	3	7	2	14	6	4	10	3	13	3	6	8	14	7	7	10	6	14	0	5	5	7	7	12	5	11	23	3	8	4	11	5	9	10	7	4	8	4	5	2	4	5	4	4	9	5	2	3	13	7	8	5	9	4	0	0	9	0	2	5	4	3	4	7	11	4	3	13	3	4	8	2	6	0	0	7	3	6	7	4	4	7	7	5	2	5	3	4	13	6	2	14	4	0	5	3	7	7	0	4	10	4	4	2	3	2	5	2	11	5	5	5	4	3	2	5	7	5	15	15	8	11	10	7	6	7	5
chr2:50692580:50758568:-|hsa_circ_0120251|NRXN1	2	0	8	2	3	5	4	3	13	5	5	9	2	2	7	6	9	2	4	4	3	2	0	7	3	0	4	0	2	4	0	2	8	7	7	5	11	8	3	5	5	8	7	9	6	6	0	4	4	4	8	6	7	4	9	3	14	7	9	18	4	6	0	5	7	9	2	0	12	6	2	4	9	9	7	5	6	10	5	4	10	5	12	5	4	2	17	3	2	2	5	4	15	4	3	6	7	7	4	7	4	5	2	5	2	3	0	7	0	7	3	5	9	3	3	0	5	3	3	4	4	3	0	4	6	5	8	2	5	6	3	7	5	4	7	6	8	7	7	3	6	7	7	3	0	12	0	2	6	8	2	7	4	0	4	3	6	3	3	4	6	4	9	4	6	2	0	6	9	5	2	7	6	4	4	0	7	6	8	11	6	0	5	11	3	14	7
chr2:50692580:50765774:-|hsa_circ_0120252|NRXN1	4	0	4	0	3	2	0	5	13	5	2	4	0	2	6	0	7	0	8	0	2	3	0	6	0	2	5	4	6	3	0	6	9	4	5	3	9	0	5	4	0	2	5	9	3	5	10	4	8	3	10	5	5	2	5	0	8	3	8	24	0	4	4	3	4	8	7	3	8	2	4	10	9	0	7	3	0	5	4	3	3	2	3	11	6	3	19	2	10	0	0	9	7	2	3	6	6	4	0	0	3	5	2	0	2	3	0	2	6	0	5	2	5	0	0	8	8	0	0	0	3	3	2	0	3	6	10	4	3	0	0	0	2	4	0	7	3	6	5	4	2	2	0	2	3	9	5	4	5	5	4	0	0	0	2	0	4	7	4	2	4	3	4	0	0	0	4	4	6	4	4	4	4	2	5	0	5	4	2	7	6	4	5	6	2	4	2
chr2:50847160:50850753:-|hsa_circ_0054525|NRXN1	5	3	7	5	10	4	4	8	14	16	12	7	7	4	8	6	8	10	14	3	3	2	5	13	5	13	11	10	12	3	19	9	12	4	13	15	14	14	9	4	6	10	10	7	10	8	11	17	15	14	14	6	8	10	9	9	12	9	9	19	13	8	2	20	12	9	6	4	24	7	19	10	23	13	18	12	13	13	7	13	8	20	14	23	12	15	25	16	18	9	6	12	20	11	24	16	23	10	10	6	5	8	7	7	7	0	7	9	9	17	8	4	10	11	0	8	16	6	5	6	2	6	8	13	15	6	8	10	10	10	5	4	7	2	4	8	11	6	15	5	6	7	11	3	11	18	5	8	14	2	4	8	7	7	3	6	5	11	3	2	10	9	8	11	4	6	2	4	10	10	7	9	6	6	7	7	6	5	4	7	11	6	8	7	14	10	5
chr2:51149007:51153093:-|hsa_circ_0001004|NRXN1	9	16	4	3	3	3	6	7	15	5	9	11	12	0	7	9	6	10	7	3	4	2	7	14	8	3	6	9	11	8	9	6	14	12	10	7	4	8	8	7	0	10	8	8	10	16	7	16	12	11	8	9	7	12	9	4	16	15	10	9	5	11	4	12	6	7	15	10	16	14	6	14	17	9	10	8	17	10	4	3	14	12	9	10	17	7	31	9	19	7	7	7	14	2	5	8	17	18	10	7	8	14	7	3	3	6	9	15	14	11	6	13	2	13	2	4	6	0	3	7	4	6	2	6	5	10	6	5	5	3	4	10	8	6	9	3	4	6	4	4	5	9	3	4	4	9	7	0	7	8	4	8	4	0	2	2	2	5	4	4	6	7	12	4	10	4	6	4	2	9	7	4	3	0	5	3	3	9	14	5	9	17	0	0	8	0	4
chr2:51149019:51149795:-|hsa_circ_0120291|NRXN1	0	4	0	4	3	3	0	4	14	0	6	5	2	0	2	2	10	6	0	0	3	0	3	17	0	0	4	2	0	4	6	4	2	0	4	2	4	2	6	2	4	3	5	2	4	14	4	7	2	17	3	2	0	2	3	0	0	6	2	7	2	6	4	2	2	2	5	2	7	5	5	10	8	0	4	9	3	2	0	3	7	2	3	3	6	0	12	2	13	6	3	3	7	0	8	7	7	7	4	3	0	0	0	0	0	7	4	5	0	3	2	0	14	8	0	0	8	2	2	0	0	0	2	2	0	3	6	0	0	0	0	0	4	3	2	3	2	3	5	2	4	2	5	0	8	6	2	0	0	0	0	0	0	0	0	0	0	4	0	2	4	0	8	4	8	0	3	0	0	0	0	0	3	0	0	2	0	4	0	3	6	0	2	3	3	10	0
chr2:53941521:53943880:-|hsa_circ_0003959|ASB3	0	4	2	5	2	2	3	2	2	2	0	3	0	0	2	0	5	0	3	0	0	3	0	8	2	3	6	2	3	4	5	2	0	2	2	5	3	4	3	2	3	0	2	3	7	3	7	8	3	4	6	3	2	0	5	2	3	0	0	4	8	8	5	0	0	2	0	2	3	0	2	3	6	2	0	2	4	0	0	2	0	3	7	5	4	4	5	6	4	2	0	0	4	5	6	0	4	4	2	0	0	6	2	4	0	3	3	3	0	5	3	4	5	5	0	0	0	0	0	0	0	0	0	3	2	0	2	2	3	2	0	5	0	0	2	5	4	6	6	4	3	3	6	3	0	6	6	0	6	4	0	4	3	0	2	4	0	3	2	2	5	3	0	3	5	2	3	0	0	5	6	5	0	4	0	3	6	0	0	4	5	2	3	7	4	3	2
chr2:54278095:54284497:+|hsa_circ_0004462|None	2	0	0	0	0	0	4	0	3	0	3	0	2	0	0	2	0	0	0	0	2	0	0	6	4	0	2	2	3	2	0	0	0	0	0	0	2	2	2	3	3	0	0	0	0	3	0	0	0	2	2	3	2	0	0	4	3	4	0	0	3	4	0	2	2	0	0	0	0	4	0	3	5	0	0	4	6	4	2	2	0	2	0	3	6	3	2	0	5	0	0	4	2	0	3	2	3	2	0	2	0	0	2	2	0	0	0	2	2	0	0	0	2	0	0	0	0	3	0	0	0	2	0	0	4	0	3	4	0	3	0	8	6	0	3	0	0	3	5	0	4	4	0	6	0	4	2	2	3	0	0	0	0	0	0	0	2	4	4	0	4	4	5	2	7	0	0	2	5	5	6	4	3	9	3	0	0	2	3	3	0	0	3	0	5	3	4
chr2:55040369:55056614:+|hsa_circ_0120365|EML6	4	13	6	8	7	2	0	6	14	2	11	8	9	2	9	3	17	11	13	0	4	2	4	15	3	8	13	3	3	5	6	12	14	9	7	14	7	21	8	5	0	0	14	0	8	6	13	9	6	17	15	0	12	4	8	3	7	9	10	13	3	4	4	12	7	10	15	3	21	11	17	12	21	7	12	7	11	5	3	9	6	7	13	10	13	5	22	4	15	8	6	9	12	8	6	9	16	7	4	2	9	6	7	0	2	0	4	10	7	5	11	7	5	9	2	4	14	0	5	2	5	4	4	14	7	2	15	5	5	10	0	11	15	4	0	9	4	10	12	7	14	15	7	9	8	15	11	7	14	6	6	15	11	0	2	4	6	11	5	4	12	4	10	3	6	3	2	3	10	14	13	10	7	6	10	5	0	5	11	7	14	6	7	16	5	11	2
chr2:55155450:55155888:+|hsa_circ_0120372|EML6	0	0	0	0	0	0	0	0	0	0	0	0	0	0	0	0	0	4	0	0	0	0	0	0	0	0	2	0	0	2	0	0	4	5	3	2	0	3	0	2	2	0	4	0	2	2	0	3	2	0	3	6	6	0	3	0	3	0	4	0	4	3	0	4	0	4	3	3	3	3	6	2	4	0	8	2	4	4	0	4	3	0	2	0	4	5	8	0	4	0	2	5	3	3	9	4	6	4	2	0	0	2	0	0	2	3	0	0	3	2	0	0	2	2	0	2	2	0	0	0	2	0	0	0	0	0	2	7	4	5	0	0	2	4	2	0	0	2	4	0	3	4	2	3	2	4	4	0	4	0	0	2	0	0	0	0	0	5	2	3	0	0	3	3	2	0	0	0	3	4	0	3	2	4	2	0	0	2	0	6	4	4	0	0	4	3	0
chr2:55209651:55214834:-|hsa_circ_0001006|RTN4	23	37	20	18	22	18	27	27	42	31	20	12	13	10	29	39	13	31	31	5	12	10	12	36	31	25	29	23	22	29	23	27	36	28	25	41	24	30	32	27	30	17	34	10	25	38	36	23	32	44	29	19	16	6	18	17	23	22	35	33	23	36	18	37	21	27	27	18	37	30	46	36	39	32	16	29	53	40	29	9	22	21	22	41	37	36	47	23	43	23	23	28	44	20	30	26	26	14	16	16	12	18	17	21	16	19	13	28	22	20	19	27	31	30	4	9	30	20	19	20	12	10	6	22	28	18	71	48	46	59	11	76	46	55	17	63	19	26	61	25	76	45	52	30	35	62	14	20	71	24	17	48	28	10	15	20	21	39	31	41	71	26	23	29	44	12	22	22	64	71	60	31	28	45	44	28	35	25	39	65	79	46	70	29	48	35	51
chr2:55252222:55255356:-|hsa_circ_0054598|RTN4	30	37	19	22	26	22	39	22	19	30	37	16	32	16	38	11	17	35	15	11	15	8	12	38	19	12	28	14	27	20	26	28	16	13	14	24	29	46	27	32	23	24	17	17	15	35	23	27	27	36	30	37	16	21	33	28	39	40	33	55	24	36	44	54	11	21	25	22	53	25	47	20	15	35	26	15	36	41	39	29	44	22	15	32	36	35	41	25	47	31	38	35	45	34	26	24	38	24	35	56	36	14	29	25	10	33	8	21	30	16	13	11	14	29	12	4	32	18	10	19	6	10	6	14	16	5	66	36	89	26	13	55	26	43	29	24	17	28	29	30	40	28	28	18	17	17	20	30	23	22	30	41	39	16	18	14	22	32	36	27	41	47	24	13	37	14	41	42	41	84	100	57	30	66	40	42	42	28	46	42	96	50	132	27	35	33	104
chr2:55559702:55562300:-|hsa_circ_0054618|CCDC88A	12	21	14	10	7	8	20	11	11	13	30	9	16	5	15	18	12	13	7	3	11	10	4	6	10	5	8	0	8	9	7	14	11	15	11	12	12	18	12	15	19	8	11	6	16	10	20	17	0	14	18	12	5	12	8	4	12	10	10	22	21	11	17	27	3	9	10	9	33	13	17	17	25	17	22	21	29	18	12	5	12	21	18	17	18	7	28	6	30	8	8	19	20	13	12	20	12	10	16	11	5	8	6	11	9	13	8	9	13	8	9	6	12	20	9	7	12	10	12	10	9	8	3	11	7	12	14	14	29	11	10	32	18	18	11	16	8	11	18	13	22	23	21	19	13	10	9	11	14	9	12	28	9	5	8	0	9	11	18	15	33	15	9	14	14	6	22	25	19	31	29	13	13	15	8	11	11	9	19	27	37	14	30	23	23	14	20
chr2:55576654:55616022:-|hsa_circ_0120430|CCDC88A	2	4	0	2	3	0	3	3	7	0	2	0	0	0	2	0	2	0	0	0	0	0	0	0	0	4	4	0	3	2	0	0	0	0	3	0	3	0	0	0	0	0	0	4	3	0	3	3	0	4	0	2	0	2	0	0	6	2	0	2	0	0	2	2	3	0	0	0	10	0	3	3	4	2	5	3	3	2	2	0	0	2	4	0	0	3	15	0	3	4	5	0	3	0	4	2	0	0	0	0	0	2	2	0	0	0	2	0	2	0	0	0	0	2	0	0	0	2	4	2	0	0	0	3	4	5	0	8	0	6	3	4	0	0	0	2	0	0	4	0	0	3	3	2	0	3	0	4	0	2	0	3	4	0	0	0	2	0	0	0	0	3	0	4	4	2	2	3	3	0	0	2	0	6	2	2	2	0	2	6	0	0	6	2	3	0	3
chr2:55785911:55800913:-|hsa_circ_0003263|SMEK2	2	0	0	4	2	2	2	4	5	3	2	0	0	0	7	0	0	0	0	0	2	0	0	5	0	0	5	0	4	2	0	7	0	4	3	7	3	3	0	2	2	0	0	2	2	4	5	2	0	5	2	0	0	0	3	3	0	0	0	4	0	0	2	2	0	2	8	4	6	3	0	0	4	0	6	4	0	5	0	3	4	0	2	9	4	0	8	2	5	4	0	7	2	3	5	4	5	3	0	2	0	0	3	0	4	3	0	3	0	0	2	0	4	2	0	2	0	0	0	2	2	0	0	0	2	2	6	0	7	3	0	4	2	0	0	2	4	2	2	3	2	2	2	0	4	4	0	0	0	0	2	3	2	2	5	0	0	0	2	2	3	2	0	0	3	0	0	0	0	3	6	0	0	4	2	3	3	2	4	7	3	0	5	5	4	6	3
chr2:56813056:56820808:+|hsa_circ_0120475|TCONS_00003691	5	3	4	5	0	2	3	3	6	5	3	9	3	2	2	0	5	4	6	0	0	0	4	4	3	3	8	5	0	8	9	5	3	7	5	10	10	8	0	9	3	7	7	8	8	5	9	7	3	6	10	0	6	3	8	2	10	13	7	14	5	7	6	3	5	5	10	2	13	5	13	16	14	9	5	11	10	6	3	6	7	12	8	7	13	14	21	10	8	7	7	11	10	11	6	18	6	9	0	9	3	4	5	2	0	5	0	12	3	3	4	7	6	9	0	0	10	0	8	2	4	7	0	4	6	5	15	9	4	14	4	10	13	0	4	13	3	0	9	5	12	0	12	5	3	15	0	3	5	2	7	7	0	3	4	0	3	5	3	6	9	11	4	2	8	0	2	7	11	6	13	4	4	13	9	4	3	8	6	7	4	4	5	6	4	2	5
chr2:58275962:58316858:+|hsa_circ_0120478|VRK2	12	23	12	20	28	23	23	10	10	17	37	7	19	4	23	16	9	27	11	0	16	4	6	23	5	8	10	7	22	11	8	11	12	14	6	10	12	23	20	26	14	3	7	0	11	15	15	12	7	10	5	16	8	11	8	23	25	15	24	17	11	18	13	40	9	9	2	16	39	30	34	27	23	21	22	18	23	28	25	8	12	7	12	19	29	10	16	13	29	12	12	16	15	12	10	19	11	11	12	29	12	7	8	13	0	21	6	27	5	6	3	11	8	5	11	3	5	5	4	16	3	9	4	10	6	3	17	17	38	14	8	25	8	11	10	13	5	13	18	8	28	13	16	8	3	3	11	8	11	4	8	17	19	3	3	6	4	5	17	11	34	29	8	13	15	3	11	7	18	45	28	13	16	27	20	11	11	3	22	20	24	26	71	14	20	20	44
chr2:58311224:58316858:+|hsa_circ_0120479|VRK2	2	6	2	0	7	0	6	3	3	3	7	0	4	0	4	2	0	5	3	0	2	0	0	2	0	0	4	4	3	0	4	7	8	4	0	4	0	2	0	3	2	3	2	0	3	0	3	3	0	2	5	3	0	0	0	4	5	4	3	3	5	0	2	3	3	0	3	2	3	8	5	3	2	4	4	0	5	0	4	2	8	0	0	6	6	0	5	3	8	6	0	3	6	0	4	3	3	0	2	6	0	3	0	2	0	2	2	4	0	0	2	0	0	0	2	0	0	7	0	2	2	0	2	0	2	0	4	0	6	3	3	8	0	7	3	0	0	2	4	0	4	3	5	3	2	0	3	3	2	2	0	5	3	0	2	4	2	0	3	0	5	3	3	0	3	0	3	2	5	10	9	0	3	0	7	2	0	0	2	2	5	5	18	5	2	0	5
chr2:58425714:58459247:-|hsa_circ_0003165|FANCL	3	4	0	2	0	3	0	6	3	3	2	0	0	0	5	0	12	8	0	0	3	0	0	0	0	0	0	0	0	0	0	0	2	0	0	0	3	0	2	0	0	0	0	0	3	3	4	0	0	0	2	0	4	0	0	0	7	2	5	3	2	0	3	2	0	0	2	4	0	5	4	0	3	3	0	2	0	4	0	0	0	3	6	0	5	5	0	0	7	2	8	5	8	0	0	0	4	0	0	5	0	0	5	5	0	4	0	0	3	2	2	0	0	0	0	0	0	0	0	3	0	0	0	0	6	0	5	0	7	3	0	10	0	0	4	0	0	3	0	0	5	4	0	3	3	4	2	2	0	4	0	4	7	0	0	2	0	0	2	0	0	4	3	3	0	0	0	0	4	14	11	2	0	0	4	6	0	0	6	5	8	5	11	0	2	8	0
chr2:58425729:58459247:-|hsa_circ_0004435|FANCL	12	16	5	6	14	12	10	15	10	14	19	8	20	5	19	22	13	25	12	4	7	3	8	25	15	14	8	4	16	10	16	3	7	14	11	19	11	19	15	21	12	4	11	3	11	14	16	8	14	15	13	16	9	9	14	23	26	14	9	24	8	24	10	16	11	11	10	15	23	14	27	11	26	17	25	16	28	24	24	15	11	11	12	20	26	5	21	8	19	7	15	20	18	10	17	13	15	9	10	15	12	17	6	14	15	14	7	16	10	10	8	18	5	14	4	4	8	9	6	18	5	4	0	9	10	4	14	22	28	16	6	41	15	25	9	21	5	15	16	17	31	18	25	16	5	16	12	5	16	8	10	22	11	2	9	2	10	15	19	16	36	19	8	16	17	12	7	22	15	29	35	26	7	27	28	17	20	7	30	27	33	26	62	22	22	19	32
chr2:58449077:58459247:-|hsa_circ_0001009|FANCL	7	8	5	2	8	9	6	0	3	9	3	5	0	4	8	5	5	8	6	0	7	2	5	5	4	2	6	5	11	2	0	6	5	10	3	6	6	3	4	8	4	4	4	6	0	11	4	3	4	6	3	7	5	3	11	9	9	4	5	13	5	7	2	6	0	7	5	4	6	7	11	10	8	5	4	6	13	10	10	3	3	0	5	6	8	8	6	5	12	5	3	2	13	2	8	0	8	2	3	6	4	3	3	7	0	9	3	5	2	3	7	5	4	6	2	0	2	5	5	0	5	0	0	3	4	3	13	8	14	7	3	17	5	11	5	8	0	3	11	15	17	14	18	5	5	5	3	4	7	12	7	6	5	0	2	4	4	8	8	5	8	6	3	11	12	2	4	3	6	13	16	15	5	9	10	12	8	6	8	15	11	5	12	13	11	6	13
chr2:59231084:59250117:+|hsa_circ_0120500|FLJ30838	4	3	0	0	3	2	0	0	8	3	2	0	0	0	0	4	0	2	0	0	5	0	0	4	2	4	4	0	2	2	4	2	0	0	4	0	5	0	2	0	6	2	5	4	3	6	4	0	4	4	4	2	0	0	2	0	2	0	2	4	0	3	2	0	0	0	4	0	8	0	0	4	2	3	2	5	4	4	0	4	0	4	3	3	3	3	2	4	3	2	4	0	3	0	0	0	12	5	7	0	2	3	0	0	0	2	0	3	0	4	5	0	0	0	0	0	0	3	0	4	3	2	2	5	0	2	3	3	2	4	4	4	4	2	0	3	3	0	0	3	8	0	6	3	0	7	2	0	0	2	0	2	0	0	0	4	4	9	6	0	6	8	0	4	4	0	5	4	3	5	6	0	2	4	5	3	2	2	0	9	6	0	3	5	7	7	0
chr2:61330988:61333797:+|hsa_circ_0008361|KIAA1841	0	0	0	0	2	2	2	7	3	3	2	3	0	2	3	2	0	3	2	0	0	0	3	3	3	0	3	3	0	0	2	3	3	3	0	2	2	0	2	0	2	2	3	0	0	0	2	0	3	0	0	3	2	2	3	0	2	5	0	5	3	2	2	2	0	0	0	2	3	4	2	0	3	0	3	2	7	3	0	0	0	0	2	0	2	3	5	3	0	4	2	2	4	0	0	3	2	2	4	2	0	3	0	0	0	0	2	0	2	3	0	0	4	2	0	2	3	2	0	2	0	0	2	4	0	3	2	4	4	2	0	2	3	5	0	2	3	2	0	2	2	0	5	4	0	2	0	0	6	2	0	3	0	0	0	0	2	4	0	0	3	5	3	0	4	0	0	2	4	4	0	5	3	2	3	3	5	0	0	3	0	3	4	4	3	11	0
chr2:61339657:61345251:+|hsa_circ_0001013|KIAA1841	6	11	4	0	6	5	5	5	16	4	7	9	8	0	9	6	6	0	3	4	4	2	0	5	4	4	10	6	5	10	6	7	8	8	6	7	6	12	12	5	7	6	7	6	6	11	15	10	2	5	8	4	5	2	5	2	3	6	11	8	5	4	0	9	4	0	10	3	7	10	8	10	8	9	7	7	6	7	0	0	0	5	9	9	8	5	14	5	11	4	6	5	10	5	3	7	11	5	8	6	0	4	0	7	0	10	8	6	4	6	7	5	0	8	0	2	5	0	8	5	0	3	0	8	4	2	8	17	16	8	3	8	2	10	7	10	2	2	11	14	13	6	7	6	3	17	3	8	14	9	6	16	5	4	2	2	3	9	7	6	14	4	2	7	14	2	13	7	20	8	23	5	5	9	8	9	9	8	9	7	8	11	3	2	11	18	7
chr2:61343114:61345251:+|hsa_circ_0007793|KIAA1841	9	10	6	0	2	5	7	10	10	12	12	5	7	4	9	3	3	20	3	6	9	8	5	12	5	6	18	6	9	13	11	8	11	13	7	16	15	15	11	20	8	10	19	8	21	24	10	19	15	23	13	18	7	6	7	14	12	9	15	18	18	8	9	11	8	12	16	13	20	15	25	14	23	14	10	15	20	15	19	3	9	8	11	11	15	11	25	7	20	6	15	9	28	10	16	15	12	8	10	12	8	8	7	4	9	9	5	6	3	15	6	10	5	10	4	3	7	8	7	5	6	4	2	11	6	7	22	17	20	12	9	11	19	14	11	22	6	16	22	10	14	19	10	10	13	16	12	5	23	15	10	19	14	6	5	3	8	12	12	12	21	9	11	14	18	13	5	16	27	25	29	20	9	13	17	11	16	5	12	19	12	9	19	17	12	19	20
chr2:61468695:61484485:-|hsa_circ_0120579|USP34	0	10	6	0	0	3	0	0	4	3	0	6	3	3	4	2	4	5	3	0	0	2	2	4	0	2	4	0	3	5	2	0	0	2	4	3	3	2	2	2	0	2	2	2	0	0	5	2	3	4	4	0	3	2	0	0	2	5	0	3	3	4	2	3	0	2	0	0	0	4	4	4	6	5	2	0	2	3	2	3	0	2	2	6	5	0	9	6	5	5	2	0	3	0	4	5	8	2	3	3	0	0	0	0	3	0	0	0	0	2	0	0	0	2	0	0	6	0	0	0	0	2	0	0	0	2	0	2	3	5	2	5	7	4	0	3	0	0	5	0	3	6	4	0	0	3	3	0	0	0	0	0	2	0	0	0	0	0	0	0	0	2	0	3	2	0	0	0	6	6	7	4	3	3	2	2	0	0	0	0	2	0	4	0	3	0	0
chr2:61505300:61508377:-|hsa_circ_0007493|USP34	0	4	0	0	2	0	0	4	4	2	6	0	0	0	4	2	0	3	0	0	3	0	0	2	3	0	2	0	0	2	0	0	0	0	3	2	0	4	0	2	2	3	2	3	2	0	2	5	2	3	7	0	4	0	0	0	2	5	0	2	4	0	0	2	0	4	2	3	0	0	4	0	4	0	0	0	0	2	2	0	4	4	4	3	0	0	5	0	3	0	2	3	4	0	3	3	3	3	0	3	6	3	0	0	0	3	2	0	0	2	0	0	3	0	0	0	0	0	3	2	0	0	0	3	2	0	3	0	0	0	0	3	3	0	5	3	0	5	2	5	2	3	2	4	0	6	5	3	8	0	3	2	0	2	0	0	0	2	0	3	2	3	0	0	2	0	0	2	2	0	2	3	2	5	5	0	3	0	5	3	0	2	2	0	2	4	0
chr2:61512010:61522425:-|hsa_circ_0120606|USP34	0	2	0	0	0	2	2	2	12	0	4	3	0	2	0	3	2	3	3	0	0	3	7	2	0	0	3	2	2	0	3	0	5	6	3	6	5	6	0	6	3	3	5	3	3	3	4	3	3	6	5	0	0	0	3	3	4	5	0	6	2	6	0	2	0	6	6	0	9	4	5	4	10	3	0	4	3	5	0	0	0	3	4	5	4	10	13	4	6	5	0	3	4	0	3	3	9	2	0	3	0	0	0	0	0	0	0	0	0	0	3	3	4	7	0	4	2	0	3	0	0	2	0	2	0	3	4	4	3	3	3	3	3	0	4	0	4	3	7	0	6	0	6	2	0	6	0	4	10	3	0	4	0	0	0	0	0	3	0	4	5	4	3	4	3	0	0	2	10	4	10	3	3	7	4	3	0	0	2	4	3	6	0	6	5	7	3
chr2:61570950:61577828:-|hsa_circ_0120633|USP34	2	3	2	2	2	0	5	3	0	2	2	3	0	0	8	0	3	3	0	0	0	2	0	4	4	0	7	0	0	3	3	4	3	0	6	2	0	2	0	0	4	0	4	0	0	0	3	2	2	4	0	0	0	0	3	0	2	4	2	2	0	2	0	5	2	0	6	4	4	4	9	2	3	0	3	0	2	2	5	0	3	0	0	0	5	3	0	0	3	3	0	3	0	2	4	4	7	0	3	2	2	0	2	0	2	4	3	0	3	0	0	3	2	0	0	0	0	0	0	3	0	0	0	4	2	3	2	2	4	2	0	2	4	0	2	0	0	3	0	3	2	3	2	2	0	0	0	0	0	0	0	3	2	0	0	0	0	0	3	5	3	2	0	4	5	0	3	0	0	4	0	0	4	5	2	5	5	0	0	7	3	4	3	0	2	2	3
chr2:61597456:61622368:-|hsa_circ_0005738|USP34	7	3	0	2	0	0	2	2	5	5	0	0	3	0	7	2	0	3	0	0	0	3	0	0	0	3	0	0	3	0	3	2	0	0	0	4	0	3	0	4	0	3	0	0	0	0	0	3	0	3	4	2	3	0	2	0	4	3	0	4	0	0	0	2	3	0	0	2	6	5	0	0	2	2	3	0	0	2	0	0	0	0	0	4	2	0	17	0	0	2	2	7	0	0	2	2	2	0	0	3	0	0	0	2	0	0	0	4	0	3	2	0	4	8	0	0	2	0	4	0	0	2	0	0	0	0	7	0	5	2	2	5	6	5	0	2	2	3	6	2	6	3	0	3	2	6	3	0	8	0	2	6	4	0	5	0	0	4	2	0	6	2	0	4	2	0	0	5	8	2	2	3	3	4	8	7	0	3	3	6	5	3	4	3	4	0	2
chr2:61709515:61717911:-|hsa_circ_0054853|XPO1	3	0	3	0	0	4	4	2	0	4	3	3	0	0	2	0	0	0	0	0	4	2	0	0	0	4	0	2	3	0	3	0	5	0	2	0	2	2	2	4	0	0	0	0	2	2	5	0	0	0	0	0	0	3	0	3	0	2	2	3	0	3	0	5	0	0	3	0	2	2	2	0	5	0	3	6	0	3	0	0	3	5	2	2	4	2	4	0	3	0	0	2	3	0	3	6	5	0	0	0	4	2	2	3	0	2	0	4	2	0	2	4	3	0	0	0	2	0	0	0	2	3	0	2	3	2	6	0	5	3	0	2	5	4	0	0	3	0	0	0	2	3	5	2	2	0	2	2	0	2	2	4	2	0	0	0	0	0	0	0	3	2	0	0	0	0	0	0	6	3	2	6	0	2	2	0	4	0	3	5	6	5	5	2	2	4	3
chr2:61710092:61717911:-|hsa_circ_0002607|XPO1	0	0	6	0	2	3	2	0	7	4	0	3	5	0	2	0	5	0	2	0	2	0	0	0	3	4	4	0	2	4	3	2	0	3	2	5	3	5	5	2	3	4	4	0	0	2	0	0	4	0	2	0	0	3	2	3	4	3	0	8	0	5	0	5	4	3	5	2	7	4	7	6	5	3	3	4	4	4	0	0	0	0	3	12	7	2	7	0	4	3	4	3	5	5	2	5	0	2	0	4	0	6	0	0	0	0	5	0	3	2	0	0	4	2	0	2	0	2	3	3	0	0	3	3	3	3	3	4	0	4	2	9	0	4	5	2	0	6	7	6	4	5	3	3	2	7	2	3	3	3	0	6	2	2	3	3	0	2	0	0	2	0	5	4	6	0	0	0	3	4	2	6	2	3	3	3	0	0	2	3	6	3	3	0	5	5	0
chr2:61710092:61720188:-|hsa_circ_0120656|XPO1	2	6	3	0	9	3	5	4	13	2	6	7	4	5	3	3	2	7	0	0	4	2	0	7	2	4	5	5	7	2	4	3	5	2	7	3	7	5	2	0	0	7	3	0	2	3	3	2	3	9	0	0	4	5	4	2	3	7	5	7	3	5	0	5	0	2	5	2	10	5	5	4	10	5	6	7	6	13	7	5	0	4	3	15	2	0	14	9	7	2	3	2	6	5	8	5	8	5	5	5	3	4	0	4	0	0	3	3	4	2	4	4	4	4	3	0	5	2	0	2	3	5	0	5	0	0	2	8	7	8	2	2	6	3	0	5	4	5	7	3	6	5	4	0	6	11	2	6	5	2	2	7	10	0	0	4	4	6	3	4	6	5	5	2	5	0	4	4	5	2	4	6	6	7	7	4	3	3	9	12	12	0	7	5	4	8	0
chr2:61719170:61722748:-|hsa_circ_0054876|XPO1	7	3	3	0	4	3	3	2	0	0	2	5	0	2	2	0	4	9	0	0	0	3	2	3	0	5	10	0	2	2	2	3	7	2	0	2	4	0	3	0	3	0	0	0	0	2	2	0	6	8	5	2	2	4	2	0	4	3	2	6	4	2	0	4	4	5	5	3	7	5	4	2	7	0	6	3	6	3	0	2	2	0	3	9	5	2	7	4	2	3	0	2	4	0	7	2	4	3	0	0	0	2	2	3	0	2	2	5	2	2	2	0	5	0	0	0	0	4	7	0	0	2	0	2	2	0	7	3	8	6	0	0	2	0	0	0	6	0	7	5	4	4	4	2	2	6	3	2	5	0	0	5	2	0	0	2	0	2	2	2	4	0	3	3	0	0	0	3	6	6	5	5	0	0	2	4	2	0	3	6	0	2	2	0	6	7	2
chr2:61719170:61724142:-|hsa_circ_0054877|XPO1	2	6	2	4	0	0	0	2	10	5	4	0	2	0	0	2	0	0	0	0	2	0	3	5	0	2	0	0	0	0	0	0	0	4	2	2	7	2	0	4	3	0	2	3	0	0	0	3	2	4	2	0	3	0	0	0	2	2	0	4	0	2	0	0	0	5	3	0	6	0	4	0	4	0	3	2	4	2	3	2	2	3	4	5	2	0	5	2	2	2	2	0	5	0	2	0	4	0	2	0	2	0	0	0	2	2	0	2	4	0	0	2	2	2	0	0	0	3	0	0	0	0	0	4	3	0	7	3	2	0	0	0	0	0	2	0	0	2	2	4	6	4	2	0	2	0	0	0	6	0	0	3	0	0	0	0	2	0	0	2	5	0	3	2	2	2	0	0	4	4	5	4	0	3	0	3	4	2	2	3	5	2	5	4	0	0	0
chr2:61721029:61722748:-|hsa_circ_0006033|XPO1	0	6	4	2	2	2	0	0	5	0	2	0	0	0	3	0	4	3	0	0	0	0	0	2	0	0	3	0	0	0	0	3	2	0	2	0	0	2	0	0	0	2	2	2	0	0	0	2	0	0	0	0	3	2	0	0	4	0	2	0	0	2	3	0	0	0	0	0	2	0	2	2	3	0	0	4	5	2	0	2	3	0	0	0	0	0	3	3	4	5	2	0	4	3	0	4	4	4	0	0	0	0	0	0	0	0	2	0	3	0	0	0	2	4	2	0	3	0	0	3	2	0	0	2	2	0	3	6	2	4	0	4	5	4	2	0	2	0	4	5	6	5	9	8	0	12	0	2	4	0	0	2	2	0	2	0	4	0	3	0	4	3	0	2	3	0	2	3	4	0	6	3	2	3	2	2	6	0	5	5	4	2	2	2	2	5	2
chr2:61722590:61726048:-|hsa_circ_0054886|XPO1	2	3	7	4	8	3	4	3	9	6	6	3	4	0	8	0	3	7	0	0	3	3	5	4	7	3	6	3	5	3	5	5	4	4	7	3	9	12	2	3	6	0	7	3	0	3	5	5	4	6	0	3	5	5	6	2	4	5	2	4	10	5	2	7	0	0	8	5	5	3	5	6	9	6	12	0	6	5	5	4	0	10	3	7	7	8	9	5	6	7	5	9	8	4	6	11	10	4	9	6	3	3	5	3	2	0	4	3	4	0	3	3	5	5	2	0	3	2	4	3	3	0	0	11	4	0	5	5	8	12	4	22	7	11	5	8	6	2	22	9	15	7	9	6	7	13	4	5	5	3	0	11	5	3	2	5	5	2	6	3	16	6	5	6	10	4	5	8	9	6	12	11	6	13	6	5	6	0	8	7	10	6	14	9	0	5	7
chr2:61722590:61727029:-|hsa_circ_0120676|XPO1	6	4	0	0	4	3	3	0	7	12	6	4	5	0	5	4	3	7	2	0	5	2	0	5	2	5	3	4	8	4	6	5	5	8	3	6	5	9	0	4	3	0	4	3	6	2	9	4	9	10	7	2	4	3	5	3	7	4	4	5	5	4	3	5	4	4	2	3	10	6	8	5	5	5	4	6	5	7	5	2	3	0	3	7	4	11	6	0	8	4	4	5	4	4	7	7	5	4	8	0	5	4	0	2	0	2	0	4	3	8	0	4	8	3	0	0	2	0	6	0	2	2	2	8	4	4	2	5	6	8	2	7	9	3	4	4	9	2	9	10	8	3	6	3	4	9	5	4	5	4	0	8	2	0	3	3	0	0	7	7	6	0	3	7	0	0	4	5	6	5	8	6	4	2	7	0	5	4	2	8	9	0	10	6	8	4	0
chr2:61749746:61753656:-|hsa_circ_0001016|XPO1	5	16	12	5	11	2	4	6	13	13	7	5	2	0	10	7	9	11	10	7	10	5	4	9	8	10	14	18	22	3	22	10	10	14	8	6	12	17	10	6	17	7	11	0	17	8	18	7	16	11	13	8	0	3	2	11	7	13	10	23	15	11	7	10	11	6	3	10	16	11	12	11	8	9	6	9	22	14	7	7	17	13	5	13	14	7	20	7	12	7	10	3	12	7	7	5	19	7	11	13	9	4	4	3	8	7	5	10	0	9	7	8	9	7	5	2	2	0	2	4	6	5	3	6	3	3	34	19	15	27	12	22	21	16	11	11	13	10	24	11	25	17	24	20	13	25	14	6	9	15	17	10	6	4	6	8	30	8	7	14	18	4	6	19	15	10	10	17	25	36	19	24	25	26	20	18	24	17	23	16	24	11	18	23	27	19	9
chr2:61749746:61761038:-|hsa_circ_0001017|XPO1	17	31	26	11	28	13	21	10	42	30	39	16	24	11	41	25	25	18	29	7	23	10	18	44	30	15	25	22	42	22	27	23	35	24	24	29	16	42	22	23	29	15	36	12	21	29	32	22	39	49	29	16	15	22	28	31	21	27	29	61	33	32	8	26	25	33	31	26	36	33	42	33	36	32	40	37	65	50	23	27	34	22	22	46	32	35	51	30	33	23	24	21	39	27	33	26	43	30	24	29	23	16	21	15	12	24	5	31	20	36	18	15	24	20	4	10	12	6	11	19	16	10	3	28	17	14	39	40	44	55	14	48	34	39	18	40	28	32	50	28	75	47	40	28	25	49	15	37	48	19	12	30	27	5	14	25	25	36	14	17	50	19	26	44	25	8	7	26	54	39	48	45	16	59	34	23	24	22	30	57	53	33	39	50	34	47	22
chr2:62100137:62107529:-|hsa_circ_0008640|CCT4	2	0	4	0	0	0	3	0	3	4	2	3	0	0	5	2	4	4	2	0	0	0	0	0	0	2	3	0	4	0	2	0	4	0	0	2	5	0	3	6	0	2	2	0	0	4	4	2	3	4	0	0	0	2	0	0	3	4	0	2	3	0	0	4	3	0	3	2	2	0	0	2	4	3	5	2	5	3	2	6	5	0	2	3	3	4	7	4	2	3	4	0	4	3	0	3	0	3	0	0	0	3	0	0	0	0	2	2	3	0	0	3	2	2	0	0	3	0	2	0	2	0	0	2	3	0	4	5	2	3	0	0	5	2	2	3	2	0	5	0	0	2	0	3	0	4	0	2	0	0	0	0	2	2	0	0	0	0	2	0	2	0	0	3	3	0	0	0	2	3	0	3	0	2	3	0	2	0	0	2	4	0	0	4	0	0	0
chr2:62974530:62998527:+|hsa_circ_0006335|EHBP1	3	0	2	3	0	0	3	0	6	3	3	2	2	0	0	0	0	4	0	0	2	0	0	5	0	0	4	0	2	2	0	0	5	6	0	0	3	0	4	3	0	2	5	4	0	0	0	2	0	3	0	0	2	0	0	0	6	0	5	3	0	0	0	3	3	0	0	2	2	4	2	2	3	3	0	0	2	3	3	4	0	0	5	2	4	0	6	3	3	0	3	3	3	2	0	4	3	0	0	0	0	2	2	0	0	0	0	0	0	2	0	3	3	2	0	0	0	0	2	2	0	0	0	3	0	2	3	2	2	0	3	4	4	4	2	4	2	0	2	3	4	4	3	3	2	4	4	2	0	3	0	3	2	0	0	2	0	3	0	2	4	0	2	0	0	0	0	2	0	2	5	6	5	0	2	4	0	0	2	7	6	5	2	3	6	5	0
chr2:63206323:63223901:+|hsa_circ_0005552|EHBP1	4	8	4	7	5	0	11	7	11	7	14	5	0	2	0	2	9	9	4	0	4	3	2	5	9	2	6	7	4	10	2	0	10	9	12	13	4	15	9	9	3	11	11	5	10	7	9	7	6	11	8	9	8	8	4	8	6	5	14	18	5	7	5	7	8	4	10	12	16	9	13	8	17	6	10	5	11	14	6	11	0	12	7	12	3	7	17	3	10	6	8	7	13	7	8	12	11	6	6	8	5	3	5	4	6	6	3	7	7	5	13	4	7	13	0	7	11	9	7	7	4	0	4	10	6	5	6	12	11	11	2	14	5	7	8	8	7	6	12	9	21	11	7	6	15	14	4	4	14	8	4	10	5	2	3	2	3	15	6	7	10	4	8	8	6	9	4	14	14	9	13	10	8	18	19	13	9	9	12	14	11	14	11	12	16	17	9
chr2:63660879:63798760:-|hsa_circ_0002370|WDPCP	2	2	0	2	0	2	0	0	3	5	0	0	0	0	3	2	3	7	2	0	4	0	5	4	3	0	2	3	2	0	4	0	0	0	5	0	2	2	0	0	4	3	5	0	0	2	0	0	5	3	3	2	4	2	0	0	0	0	2	3	2	2	0	3	0	0	3	0	5	3	0	3	3	2	0	5	0	3	6	2	3	3	2	0	2	2	4	0	4	2	5	3	9	3	5	3	2	4	0	0	0	0	0	0	2	0	0	2	0	0	0	2	0	0	0	2	3	2	0	0	0	0	0	0	0	2	3	3	0	2	4	2	6	3	2	2	0	3	5	2	5	9	5	0	0	3	0	3	2	0	0	4	5	0	3	3	0	0	0	2	2	3	0	0	0	0	0	4	8	4	3	0	0	2	0	0	0	2	3	2	0	4	3	7	4	3	0
chr2:63711738:63720074:-|hsa_circ_0005762|WDPCP	0	0	5	0	3	4	0	0	2	3	2	4	0	0	2	0	0	2	0	2	2	0	2	5	5	2	3	5	0	3	5	5	5	5	4	3	0	4	4	4	3	0	4	2	2	3	4	3	3	2	2	0	0	2	5	4	7	2	0	14	3	0	0	2	4	0	8	2	5	5	5	0	5	4	3	0	6	2	0	3	5	0	7	0	6	5	11	5	4	2	0	0	3	0	4	3	2	4	0	2	3	2	3	0	0	2	0	4	7	2	3	0	3	2	0	0	2	7	3	4	2	2	0	4	3	4	5	2	4	8	2	4	8	5	0	7	8	2	9	5	0	6	8	2	0	9	4	2	6	2	5	4	3	0	4	0	3	2	0	0	8	6	2	0	2	0	0	0	2	4	3	8	5	3	5	5	7	8	5	4	0	0	5	4	0	4	3
chr2:63711738:63798760:-|hsa_circ_0006759|WDPCP	2	0	2	2	0	0	3	5	3	3	2	3	0	0	0	0	5	0	3	0	0	0	3	4	0	4	2	0	7	0	3	4	3	6	2	6	3	2	5	8	0	6	2	0	3	8	7	4	3	6	5	5	3	2	2	4	4	0	3	9	4	8	0	5	7	3	7	2	6	7	7	4	4	3	3	8	6	2	4	6	4	8	8	3	9	3	12	8	5	2	4	2	6	3	0	5	4	0	4	6	2	3	0	2	3	3	0	0	5	4	0	3	2	0	0	2	0	3	2	4	0	0	0	7	2	3	5	5	6	7	2	6	6	5	4	5	0	5	2	2	5	5	4	3	0	9	6	5	4	0	0	5	3	0	3	2	0	2	2	0	2	0	2	3	4	2	0	2	6	7	4	7	4	4	4	4	2	2	2	5	7	6	2	7	0	3	6
chr2:64083440:64085070:+|hsa_circ_0001020|UGP2	4	2	6	4	8	2	10	0	3	0	8	4	5	2	5	4	2	8	4	0	3	2	0	12	0	9	4	4	4	7	8	8	3	2	5	2	3	6	3	5	0	0	5	5	0	5	4	3	3	3	5	0	2	5	3	5	4	0	0	4	0	0	0	7	5	5	2	5	10	3	5	3	8	0	3	4	7	8	6	3	6	0	0	0	6	6	0	2	3	0	3	2	12	0	3	5	5	4	5	8	6	2	4	3	0	6	0	4	0	6	2	0	0	7	0	0	4	2	0	5	0	3	2	2	0	4	12	5	5	9	10	10	5	6	5	13	4	3	11	4	6	11	11	8	2	11	0	6	10	5	3	11	4	2	3	0	5	8	2	6	8	7	5	7	8	5	6	5	9	9	13	7	4	6	7	7	4	6	7	8	16	9	8	7	5	9	5
chr2:65228582:65237897:+|hsa_circ_0054971|SLC1A4	0	4	0	2	5	4	0	3	4	3	4	2	4	0	9	8	2	3	3	3	3	0	2	5	4	6	3	4	6	5	10	6	0	2	6	5	2	0	4	0	4	8	5	0	2	5	5	0	0	0	5	0	0	2	0	7	3	6	8	13	5	5	0	4	0	4	3	3	6	5	6	0	4	4	0	4	7	4	2	3	2	6	5	2	3	3	9	8	0	2	0	3	6	0	4	3	8	3	3	0	5	0	2	2	3	2	2	3	0	4	2	0	6	7	0	0	5	0	0	4	0	2	0	0	0	0	9	6	7	14	5	16	8	12	0	13	5	10	9	4	13	15	11	4	6	17	5	4	11	7	3	4	6	0	3	7	6	8	6	7	9	6	9	6	11	3	0	7	11	7	13	7	8	5	4	5	4	5	6	15	12	3	4	7	9	8	6
chr2:66510471:66512607:+|hsa_circ_0120786|None	4	3	5	4	6	0	0	0	4	6	4	7	11	2	11	2	8	7	4	0	5	0	0	3	0	5	6	2	2	0	2	15	3	3	0	7	11	5	5	3	0	7	14	0	5	14	9	5	7	8	8	4	3	0	15	0	4	6	2	10	5	6	0	6	0	0	11	8	3	10	6	21	7	3	8	7	6	7	3	5	9	4	8	0	6	5	20	6	0	2	3	2	3	5	25	9	17	3	2	0	12	7	7	0	6	4	3	4	3	3	2	3	6	9	0	0	3	2	4	0	6	0	0	3	8	2	8	2	0	9	7	10	4	2	2	5	0	4	9	4	0	2	4	7	8	12	2	0	4	0	0	0	5	0	0	5	6	5	2	0	10	7	0	0	0	0	5	0	9	14	7	6	3	3	2	3	2	4	4	13	18	4	0	12	5	5	0
chr2:68717322:68753374:+|hsa_circ_0055019|APLF	6	4	0	0	2	0	0	0	0	4	3	0	0	0	0	0	0	0	0	0	2	3	0	0	0	0	0	0	0	3	4	0	0	5	3	4	4	0	0	3	3	0	2	0	3	11	2	9	3	5	3	0	0	0	5	0	4	4	5	5	0	0	5	6	0	2	3	0	7	6	0	3	2	0	0	2	5	0	5	0	3	3	6	3	3	4	7	3	2	2	0	0	4	2	4	5	4	3	2	3	0	2	0	0	0	0	0	0	0	2	0	0	2	2	0	0	3	0	2	0	0	0	2	0	0	3	4	5	6	5	2	3	4	3	4	3	0	2	0	3	0	0	4	5	0	3	0	0	0	2	5	0	2	0	0	0	3	0	2	0	0	2	4	8	0	0	0	0	5	4	2	3	0	2	0	3	0	0	3	3	3	2	4	5	0	5	3
chr2:68717322:68772444:+|hsa_circ_0001023|APLF	7	7	10	11	7	8	8	10	17	9	11	11	7	2	19	7	9	16	11	3	11	5	4	18	6	5	12	6	7	8	12	14	8	11	5	9	10	23	13	19	11	5	12	6	9	13	15	14	8	10	11	11	5	10	9	12	7	5	10	26	12	7	6	32	7	9	25	8	37	11	12	6	18	13	9	7	14	18	8	11	7	15	17	19	19	11	23	3	16	5	15	10	8	8	13	11	21	13	8	10	7	11	14	8	5	4	10	18	4	9	7	6	9	10	5	2	8	9	7	5	5	2	2	6	7	8	17	18	21	22	7	10	8	17	6	9	9	9	8	6	5	11	13	7	8	12	5	6	22	5	7	10	6	3	4	9	15	8	10	9	9	5	13	9	9	4	0	8	26	23	9	17	8	10	20	13	15	5	11	13	23	18	16	16	6	9	13
chr2:69565030:69565697:-|hsa_circ_0001025|GFPT1	0	0	2	0	0	2	2	0	3	0	4	0	0	0	0	3	0	3	2	0	2	0	0	0	0	0	0	5	2	0	5	3	2	4	4	0	0	3	0	2	0	5	0	0	3	0	0	2	0	2	0	0	0	0	0	0	0	2	0	3	2	5	2	0	0	0	3	0	2	0	3	0	3	3	0	0	3	0	2	0	0	2	4	0	2	0	2	2	0	0	0	0	8	2	0	0	4	0	0	0	0	0	0	0	0	0	0	0	2	0	0	5	0	3	0	0	3	2	0	0	0	0	0	0	0	0	4	7	3	4	2	5	8	0	2	3	3	0	6	2	6	6	2	6	3	0	0	3	0	2	2	5	5	0	2	2	0	4	2	3	3	4	2	5	3	0	2	0	0	7	0	0	4	0	4	4	0	6	2	5	4	3	4	3	4	3	0
chr2:69757140:69759294:-|hsa_circ_0055084|AAK1	4	0	2	4	3	2	2	0	0	3	0	0	0	0	4	2	2	0	6	0	0	2	2	9	2	3	7	0	3	0	5	0	7	4	2	3	0	0	2	2	3	3	2	0	0	3	6	4	5	4	5	3	2	0	0	0	4	2	5	4	2	6	3	0	0	3	2	0	7	2	5	6	6	4	4	2	5	5	0	0	0	2	7	2	8	3	4	2	6	4	0	3	6	0	4	4	4	0	0	0	0	3	0	0	2	2	0	3	0	0	0	0	0	3	0	0	4	2	0	0	0	0	2	3	3	0	4	5	7	2	0	5	3	0	2	2	4	2	5	2	0	2	0	2	5	7	0	0	7	8	0	2	0	0	0	0	2	5	0	0	4	2	3	0	4	0	0	4	4	4	2	3	3	0	5	0	0	2	0	3	5	4	2	2	4	5	3
chr2:70406664:70409129:-|hsa_circ_0055113|C2orf42	4	0	3	6	0	3	4	0	8	2	2	5	3	0	6	8	4	3	6	0	2	2	2	5	4	2	2	3	3	5	0	2	2	3	3	7	4	3	0	4	2	2	4	0	3	3	4	5	3	6	5	3	2	2	5	5	7	3	3	4	4	4	0	10	5	3	7	0	4	4	5	2	5	3	3	6	4	5	3	3	2	5	5	7	3	5	6	3	5	2	9	3	4	0	0	8	8	2	4	3	0	0	5	0	0	0	0	4	3	0	0	0	4	4	2	0	3	0	3	0	2	0	0	4	0	4	5	5	5	4	3	13	4	3	5	7	3	0	6	0	6	6	8	6	4	11	0	3	6	5	4	7	4	2	4	2	3	4	4	0	5	6	4	3	0	3	4	3	6	7	5	4	2	5	9	0	3	3	5	7	10	4	5	4	6	5	3
chr2:70451686:70457986:-|hsa_circ_0002199|TIA1	4	0	5	3	3	0	6	2	4	0	2	4	2	0	3	0	0	5	5	0	0	0	2	3	0	3	2	5	3	2	0	2	4	4	3	5	6	11	4	6	0	0	2	3	6	0	5	2	6	9	5	0	0	2	8	4	8	2	6	5	2	6	0	8	4	2	0	2	6	8	5	4	5	4	3	7	5	3	3	0	5	5	7	4	5	6	8	0	5	6	2	6	3	2	3	0	7	0	2	2	2	5	0	0	0	0	2	2	3	2	3	4	8	9	2	2	5	3	3	5	2	0	3	4	2	0	6	7	7	9	2	6	2	2	7	4	0	4	8	8	10	6	6	2	6	9	6	3	4	4	2	8	4	0	0	2	4	3	0	4	9	0	0	6	4	2	3	5	5	2	6	5	3	3	5	3	7	0	10	8	5	2	4	7	4	8	0
chr2:70451686:70463307:-|hsa_circ_0006138|TIA1	0	3	4	0	3	0	3	2	4	3	0	4	3	0	0	2	5	3	3	0	0	0	0	5	3	0	2	2	2	0	2	4	0	3	3	0	5	4	3	0	4	4	3	0	0	3	2	2	0	8	6	3	0	0	3	2	2	0	2	4	0	5	0	0	0	5	2	2	5	3	0	2	4	3	0	7	3	3	0	2	5	0	4	3	3	4	3	2	3	0	4	2	2	4	2	2	2	0	2	2	0	0	4	0	0	0	0	0	0	2	0	4	0	3	0	0	0	0	0	0	0	0	0	4	0	0	5	3	5	2	3	4	5	0	0	3	2	2	7	0	5	5	3	2	0	4	0	2	7	0	2	0	0	0	0	0	2	6	0	3	4	2	2	5	3	0	0	4	4	2	2	2	3	3	0	0	4	2	2	5	3	4	2	2	0	3	0
chr2:7154585:7170346:+|hsa_circ_0052490|RNF144A	2	0	0	0	0	3	0	5	12	5	3	3	4	0	2	3	0	10	7	0	6	0	0	0	2	3	4	3	5	0	6	3	8	0	3	5	4	0	4	6	7	3	7	3	3	2	4	6	0	4	2	3	0	0	4	0	0	7	0	4	4	5	2	3	5	2	0	0	3	5	2	7	5	6	2	4	0	0	0	0	2	3	5	4	0	2	5	0	3	5	3	9	5	0	4	2	3	3	3	4	0	2	0	2	0	4	3	4	2	0	3	0	3	3	2	0	5	3	3	4	0	0	2	5	0	3	5	8	0	6	0	3	7	2	2	3	0	3	2	6	4	3	5	3	3	4	3	2	7	4	4	5	3	0	3	0	4	2	2	0	2	4	2	0	2	3	3	3	7	4	2	4	0	2	0	5	4	0	4	4	6	2	9	4	2	7	6
chr2:71575883:71577401:+|hsa_circ_0055148|ZNF638	0	3	6	0	0	0	0	2	0	0	0	0	0	0	0	0	0	2	0	0	0	0	0	10	0	3	5	0	0	2	3	3	3	2	5	2	0	3	0	0	2	0	4	0	3	0	0	4	0	0	0	2	3	2	3	0	2	3	4	6	3	2	0	2	0	5	5	4	8	3	5	4	7	3	2	0	3	3	0	0	5	4	5	3	0	2	0	0	5	6	3	2	3	0	0	4	7	2	0	3	0	3	5	0	3	0	0	0	2	6	0	0	2	0	0	2	3	0	2	5	0	2	0	4	2	0	5	3	0	3	2	5	0	2	0	2	0	4	3	2	0	6	3	3	0	7	0	0	2	0	0	0	0	0	0	0	2	0	4	0	3	2	2	3	4	0	0	0	0	0	0	4	0	0	0	3	3	0	6	4	3	0	0	0	0	3	0
chr2:71590283:71597135:+|hsa_circ_0001028|ZNF638	0	6	0	0	0	3	0	5	4	3	4	0	3	0	4	0	0	0	4	0	0	0	0	3	4	2	3	0	0	0	4	0	3	0	2	3	3	3	4	3	6	2	0	0	8	2	3	0	4	4	5	0	0	0	3	0	2	3	2	2	3	6	0	2	3	2	3	4	4	6	5	2	7	3	5	3	2	6	3	3	4	2	3	5	7	3	12	0	7	2	4	4	5	0	3	7	9	2	4	4	5	6	3	2	5	3	2	3	3	0	2	2	3	8	0	0	5	2	2	0	0	0	0	0	5	0	0	5	3	3	0	3	0	6	2	7	4	4	3	5	7	3	3	3	0	4	2	3	0	5	0	2	0	0	2	4	0	0	5	3	7	4	0	5	0	0	2	8	7	3	11	6	0	6	4	0	2	0	11	7	10	8	10	0	4	3	4
chr2:7160604:7170346:+|hsa_circ_0000970|RNF144A	4	0	0	3	0	0	0	4	4	0	0	0	0	0	3	0	0	0	0	0	2	0	0	4	0	0	4	2	5	3	2	0	0	0	0	0	0	0	4	2	0	4	4	0	0	4	3	0	2	0	0	3	0	0	0	0	0	0	0	2	2	2	2	2	0	3	3	0	2	0	0	0	0	0	0	3	4	3	3	0	0	3	0	2	3	0	0	0	2	0	0	3	0	5	2	2	3	3	3	0	0	0	0	0	0	0	3	2	3	2	0	0	0	2	0	0	2	0	0	0	3	0	0	0	0	0	4	0	0	2	0	0	0	0	0	2	0	0	2	0	0	3	0	0	2	0	3	3	0	0	2	2	0	0	0	0	0	2	5	2	0	2	2	3	0	0	0	0	3	2	0	4	0	2	0	0	2	0	2	0	0	0	0	0	0	2	0
chr2:71653590:71654544:+|hsa_circ_0120910|ZNF638	16	8	10	7	6	10	9	6	12	11	7	11	8	2	13	6	7	6	6	4	12	5	5	18	13	7	13	5	8	9	9	11	15	15	7	6	13	14	7	7	0	10	6	4	6	9	16	13	7	8	10	9	8	3	7	8	9	9	10	11	14	4	8	13	4	11	11	8	22	10	13	12	17	8	12	7	9	9	11	5	7	12	13	10	13	11	34	10	10	8	8	8	24	9	7	13	9	12	8	9	4	3	5	7	7	5	5	5	8	6	12	7	11	14	4	3	5	4	8	5	5	4	3	7	3	8	11	8	19	9	0	10	14	7	0	4	11	9	13	6	19	11	9	3	7	15	7	4	14	7	6	14	4	2	5	0	7	13	4	15	14	13	9	2	10	5	4	7	13	6	9	13	5	6	13	9	7	3	9	18	14	7	13	7	6	12	4
chr2:72945232:72960247:-|hsa_circ_0009043|EXOC6B	91	125	77	78	90	71	82	92	198	149	134	121	104	22	169	147	120	139	79	40	112	38	67	137	110	77	132	93	111	90	118	153	142	132	101	129	150	163	172	137	88	91	157	87	145	191	192	125	120	132	148	108	116	84	157	77	157	146	147	251	153	156	105	135	102	112	145	107	274	137	194	196	273	115	139	141	197	213	155	124	139	122	153	248	145	141	344	80	242	135	125	176	204	102	160	158	202	133	121	132	97	105	75	72	87	80	78	117	91	135	72	87	129	157	29	51	114	94	68	82	63	83	45	113	100	93	218	177	224	214	102	227	189	122	84	190	105	138	251	131	240	199	166	176	119	359	108	104	182	111	95	166	125	27	63	72	113	162	116	91	215	123	96	125	148	55	68	136	204	187	265	197	131	182	148	143	135	87	156	201	162	156	180	155	114	199	149
chr2:72945232:72968598:-|hsa_circ_0002864|EXOC6B	6	12	4	0	11	8	8	4	13	11	10	9	4	4	12	9	7	4	6	7	12	4	0	20	5	3	4	11	7	7	7	7	5	8	7	11	10	10	9	10	7	3	5	9	7	6	12	11	9	9	9	3	5	5	5	0	8	15	8	19	10	16	5	15	0	6	8	5	18	14	15	8	26	9	14	14	10	14	8	7	10	12	15	13	13	7	23	7	18	10	5	7	11	7	12	12	15	4	7	10	5	5	9	2	6	3	0	11	5	8	2	4	10	2	3	5	9	2	4	6	3	7	5	11	9	9	15	12	12	12	5	7	14	10	4	16	6	13	26	8	14	10	13	19	2	28	5	6	11	5	9	12	7	0	2	6	8	12	0	5	14	2	6	9	4	3	8	3	15	10	11	9	6	10	8	8	5	7	9	14	5	8	10	17	8	13	6
chr2:72958136:72960247:-|hsa_circ_0001030|EXOC6B	26	37	19	18	27	15	17	13	33	33	35	17	15	4	25	30	22	30	15	9	23	11	19	17	29	14	33	23	20	18	24	21	18	24	15	13	14	14	25	21	20	11	26	9	19	23	21	9	23	18	18	21	11	10	13	5	29	13	26	50	21	33	13	14	14	12	11	9	23	7	31	20	28	11	17	14	48	28	20	8	14	8	13	19	18	13	42	9	15	24	7	7	31	15	17	10	26	9	24	18	10	10	0	7	5	7	9	7	5	9	5	9	13	8	4	4	5	15	6	11	7	0	0	6	5	3	24	52	36	25	12	38	30	29	10	30	18	16	30	23	27	24	39	32	11	24	21	12	39	26	21	19	31	17	15	19	29	32	21	14	53	15	13	29	35	14	18	34	26	27	27	35	26	39	21	21	24	19	15	36	27	24	33	22	27	22	24
chr2:73659326:73682422:+|hsa_circ_0055235|ALMS1	2	8	0	0	2	3	0	0	4	0	5	2	0	3	0	9	2	0	0	0	6	0	3	0	0	3	2	6	4	0	0	4	2	2	3	0	0	0	2	2	0	4	0	3	2	5	6	2	0	0	4	2	5	3	0	3	3	0	2	6	0	2	0	0	2	6	2	3	4	0	3	4	7	6	2	0	5	4	0	2	3	2	0	5	0	0	5	3	0	3	2	2	3	0	2	3	4	3	0	3	2	2	0	3	0	3	0	2	0	3	2	2	5	3	0	0	2	0	2	0	2	4	0	2	3	0	10	3	5	0	2	0	5	3	2	3	2	0	2	3	0	5	6	0	0	3	3	3	0	0	0	6	3	0	2	2	0	5	4	2	4	6	4	0	2	3	2	8	0	0	2	9	2	0	4	7	0	0	6	5	4	3	6	6	9	2	4
chr2:73761951:73800551:+|hsa_circ_0055243|ALMS1	0	3	2	3	0	2	4	0	3	0	0	0	0	0	0	0	3	0	3	0	0	0	3	2	0	0	0	0	2	3	0	0	0	3	0	0	0	2	2	6	0	3	4	0	0	0	0	0	3	3	0	0	0	0	2	0	0	0	3	4	2	3	2	0	2	3	3	0	3	0	4	2	10	0	0	4	3	2	0	0	0	0	3	4	3	2	2	0	0	4	2	3	2	0	2	3	4	5	0	2	0	2	0	0	0	0	0	2	2	0	0	0	3	3	2	0	3	3	0	0	0	0	3	0	0	0	0	3	8	3	2	3	3	2	0	0	0	0	2	4	7	2	4	0	0	3	3	3	4	0	0	8	0	2	0	0	2	2	0	5	5	0	0	0	3	0	0	0	0	2	5	3	3	2	0	3	0	0	0	3	4	5	3	3	5	6	4
chr2:73784347:73786269:+|hsa_circ_0120964|ALMS1	12	20	16	8	7	7	7	2	20	18	8	10	9	3	26	10	18	17	11	3	15	4	4	23	15	8	15	11	21	9	16	15	12	18	9	21	15	20	18	18	8	17	18	9	11	15	16	12	14	18	15	7	11	7	14	11	17	7	10	29	14	12	6	11	10	13	12	11	33	14	28	20	20	18	17	19	18	19	9	11	16	16	16	22	17	17	36	18	24	21	11	15	27	12	11	27	26	13	9	5	8	9	7	6	14	14	7	13	10	12	12	7	12	16	4	9	9	5	11	4	3	6	5	16	10	8	29	17	23	19	8	30	24	14	7	31	7	17	27	14	22	14	9	26	7	36	9	9	18	19	6	21	10	2	10	4	9	16	14	6	30	6	12	21	11	4	4	8	32	20	30	21	6	16	23	13	17	6	10	23	18	11	24	14	22	20	18
