## Supplementary_Table_S7.xlsx for "Linking the association between circRNAs and Alzheimer’s disease progression by multi-tissue circular RNA characterization" (part 2 of 3)

### Sheet: aPFC (continued)
	BM_10_548	BM_10_549	BM_10_551	BM_10_562	BM_10_569	BM_10_571	BM_10_572	BM_10_573	BM_10_576	BM_10_579	BM_10_581	BM_10_582	BM_10_584	BM_10_589	BM_10_591	BM_10_594	BM_10_600	BM_10_602	BM_10_604	BM_10_605	BM_10_607	BM_10_608	BM_10_609	BM_10_610	BM_10_611	BM_10_615	BM_10_616	BM_10_617	BM_10_619	BM_10_621	BM_10_623	BM_10_630	BM_10_643	BM_10_644	BM_10_645	BM_10_647	BM_10_648	BM_10_649	BM_10_650	BM_10_651	BM_10_652	BM_10_654	BM_10_656	BM_10_657	BM_10_658	BM_10_659	BM_10_660	BM_10_661	BM_10_663	BM_10_664	BM_10_666	BM_10_668	BM_10_670	BM_10_672	BM_10_675	BM_10_677	BM_10_678	BM_10_680	BM_10_681	BM_10_682	BM_10_685	BM_10_686	BM_10_689	BM_10_697	BM_10_698	BM_10_699	BM_10_701	BM_10_702	BM_10_703	BM_10_706	BM_10_707	BM_10_709	BM_10_710	BM_10_711	BM_10_712	BM_10_713	BM_10_714	BM_10_715	BM_10_716	BM_10_717	BM_10_719	BM_10_720	BM_10_724	BM_10_728	BM_10_729	BM_10_730	BM_10_731	BM_10_732	BM_10_736	BM_10_737	BM_10_738	BM_10_740	BM_10_741	BM_10_743	BM_10_744	BM_10_746	BM_10_748	BM_10_750	BM_10_751	BM_10_752	BM_10_754	BM_10_755	BM_10_756	BM_10_758	BM_10_759	BM_10_764	BM_10_766	BM_10_767	BM_10_768	BM_10_771	BM_10_772	BM_10_773	BM_10_776	BM_10_786	BM_10_787	BM_10_793	BM_10_797	BM_10_798	BM_10_800	BM_10_806	BM_10_807	BM_10_808	BM_10_809	BM_10_810	BM_10_811	BM_10_812	hB_RNA_12433	hB_RNA_12434	hB_RNA_12444	hB_RNA_12454	hB_RNA_12464	hB_RNA_12484	hB_RNA_12494	hB_RNA_12504	hB_RNA_12532	hB_RNA_12536	hB_RNA_12545	hB_RNA_12638	hB_RNA_12662	hB_RNA_12762	hB_RNA_12784	hB_RNA_12794	hB_RNA_12852	hB_RNA_12859	hB_RNA_12865	hB_RNA_12901	hB_RNA_12917	hB_RNA_12944	hB_RNA_12954	hB_RNA_12994	hB_RNA_13007	hB_RNA_13018	hB_RNA_13039	hB_RNA_13048	hB_RNA_13068	hB_RNA_13081	hB_RNA_13086	hB_RNA_13102	hB_RNA_13107	hB_RNA_13132	hB_RNA_13134	hB_RNA_13174	hB_RNA_13193	hB_RNA_13201	hB_RNA_13210	hB_RNA_13216	hB_RNA_13228	hB_RNA_13253	hB_RNA_13276	hB_RNA_13389	hB_RNA_13444	hB_RNA_13465	hB_RNA_13512	hB_RNA_13518	hB_RNA_13525	hB_RNA_13542	hB_RNA_13547	hB_RNA_13557	hB_RNA_13571	hB_RNA_13599	hB_RNA_13631	hB_RNA_13640	hB_RNA_13649	hB_RNA_13655	hB_RNA_13665	hB_RNA_13677	hB_RNA_13684
chr2:74938015:74938370:+|hsa_circ_0121000|None	3	3	4	0	0	0	0	2	17	5	8	3	0	3	8	9	3	2	8	0	9	5	0	8	2	10	7	2	5	3	9	6	9	8	3	6	7	0	3	6	5	7	5	7	5	3	3	3	6	7	0	5	3	2	0	2	3	3	4	9	6	0	2	6	0	4	0	3	3	5	5	8	17	3	3	0	7	4	5	2	4	12	4	7	6	10	12	7	9	5	5	7	5	2	0	10	10	8	2	0	3	2	4	0	0	3	4	0	9	3	3	0	11	5	0	0	2	2	0	2	0	2	0	5	7	2	17	5	7	13	3	6	5	3	3	12	7	4	20	4	9	11	7	11	5	28	4	7	5	4	4	6	4	2	0	0	7	4	2	2	12	6	4	2	8	0	5	3	7	11	8	7	2	6	8	3	6	5	4	13	7	8	4	7	6	9	3
chr2:79539835:79567189:+|hsa_circ_0121030|CTNNA2	3	10	7	4	3	3	0	10	15	5	7	8	8	0	10	7	11	9	2	2	4	5	0	13	4	7	7	3	7	2	3	10	4	7	7	14	9	8	13	2	7	3	5	4	4	8	9	3	8	8	8	5	3	4	8	6	5	6	5	17	3	3	3	12	0	6	5	9	22	8	9	11	12	5	12	12	10	15	9	6	10	5	9	7	11	7	9	5	12	6	7	5	8	7	9	5	5	10	2	7	3	3	11	4	3	3	7	6	6	5	8	0	4	4	2	0	11	4	5	4	4	3	0	5	6	4	17	6	15	13	5	3	11	7	6	17	9	14	23	5	7	10	12	10	8	15	2	8	21	4	3	10	5	0	7	3	9	12	7	2	11	10	14	11	5	3	4	8	19	14	15	11	6	5	4	8	4	5	9	14	6	16	12	20	11	16	10
chr2:79878678:79971708:+|hsa_circ_0121035|CTNNA2	0	3	0	0	0	0	0	0	0	3	4	0	0	0	0	0	0	0	0	5	0	0	0	3	0	0	0	2	3	0	0	0	0	0	3	2	2	3	2	2	4	3	0	0	2	2	2	5	2	2	5	0	0	4	3	2	4	0	4	5	4	0	0	2	0	2	6	3	2	0	0	4	0	0	0	3	3	3	3	0	5	2	0	0	5	2	3	3	2	3	5	0	2	0	4	0	2	0	2	2	4	0	4	0	0	0	2	4	2	2	0	0	3	0	0	0	0	0	0	2	0	0	0	2	0	4	0	5	2	0	0	3	4	2	2	0	3	2	5	0	3	6	5	2	5	5	0	4	4	0	0	0	2	0	0	3	0	0	0	0	7	0	0	0	6	0	0	3	2	3	2	2	2	2	3	0	4	3	0	5	5	0	0	3	5	0	2
chr2:85595809:85596953:+|hsa_circ_0008059|ELMOD3	0	0	0	0	2	0	2	4	5	2	2	0	0	0	3	3	10	3	0	0	2	0	0	0	2	3	2	0	2	4	0	3	0	2	6	3	5	2	0	5	2	0	3	3	3	6	0	2	4	5	2	3	0	4	3	0	2	4	2	3	0	4	0	4	2	6	5	4	0	2	2	5	4	5	4	6	4	4	2	0	5	3	6	3	2	3	6	2	2	5	6	0	2	0	3	8	4	2	5	0	0	0	3	0	0	3	2	2	3	3	0	0	3	0	0	0	4	0	0	0	0	2	2	0	2	0	6	5	4	2	4	3	2	0	4	8	4	3	7	2	7	2	3	7	0	7	3	3	9	5	4	0	0	0	0	0	4	3	3	4	3	2	0	3	6	2	4	3	4	7	3	9	2	4	2	5	6	0	0	3	3	0	0	5	0	3	6
chr2:85595809:85598685:+|hsa_circ_0004726|ELMOD3	5	0	4	3	6	0	7	4	0	7	8	4	4	0	4	6	7	6	4	2	3	0	0	9	6	2	5	6	3	7	10	5	2	2	5	8	8	5	9	14	8	4	3	3	7	11	5	4	6	8	5	2	9	5	5	3	5	7	4	5	11	2	7	5	0	4	10	4	4	11	7	5	13	10	6	5	9	10	7	6	5	3	8	4	12	8	11	3	11	2	5	7	9	2	7	4	8	3	4	2	7	3	5	2	2	3	2	10	5	0	4	2	6	7	3	0	3	0	4	2	4	0	0	5	4	0	6	6	9	5	5	6	3	8	2	3	3	4	3	6	4	3	8	5	5	8	0	0	7	3	5	8	5	3	2	5	4	0	7	3	8	4	2	7	8	0	5	3	5	5	12	12	7	11	10	8	3	8	6	6	4	3	15	4	4	9	9
chr2:86088304:86090608:-|hsa_circ_0055451|ST3GAL5	0	4	6	0	0	0	0	0	9	0	0	3	0	0	2	0	2	7	0	0	5	2	3	3	0	3	2	3	6	5	5	5	2	0	2	7	2	4	0	0	3	2	0	0	2	0	0	2	4	0	2	4	0	0	0	6	2	2	0	2	2	3	0	0	3	0	0	4	4	0	2	2	3	5	0	0	5	5	5	0	0	0	3	3	2	3	0	0	2	0	0	0	2	0	2	3	10	0	4	0	2	0	0	0	0	0	0	0	0	0	4	4	0	0	0	0	3	0	0	2	0	0	0	2	0	0	6	0	3	5	2	3	5	2	0	4	0	2	7	9	8	5	4	2	4	5	5	3	5	0	0	4	4	2	0	3	5	4	3	0	7	2	2	0	8	0	2	3	4	3	0	4	0	7	4	3	4	0	3	3	4	0	3	6	3	6	2
chr2:86088304:86097381:-|hsa_circ_0121100|ST3GAL5	2	2	0	0	2	0	3	0	4	3	0	0	0	0	2	0	0	4	4	0	0	0	0	0	0	0	0	0	2	2	4	0	3	4	0	2	0	5	2	0	2	3	4	0	0	0	3	3	0	4	4	2	0	0	0	0	0	0	0	5	2	3	2	2	0	0	2	0	3	3	0	0	3	4	2	3	2	4	4	2	0	0	0	0	3	0	9	0	0	0	3	0	4	0	2	4	0	5	0	0	0	2	2	0	3	0	0	4	0	0	0	0	0	0	0	0	3	0	0	3	2	0	0	0	2	0	2	2	2	3	2	2	4	4	0	3	2	0	4	0	3	0	2	4	4	4	0	0	2	3	0	3	0	0	2	0	0	2	0	0	5	3	0	2	0	0	0	4	4	0	0	4	2	0	0	0	3	0	0	6	2	3	0	0	4	5	0
chr2:86479080:86491164:-|hsa_circ_0121116|REEP1	4	0	5	4	5	2	0	7	8	4	0	7	8	0	2	0	2	4	8	0	3	3	0	4	4	0	4	6	2	5	0	5	7	3	4	3	4	8	0	3	0	2	4	4	5	2	6	3	2	4	6	4	0	0	2	0	6	6	2	8	4	6	5	0	7	4	4	0	13	4	10	7	7	4	2	5	8	4	6	0	4	0	2	5	5	4	2	3	6	9	3	4	2	6	0	3	8	7	5	0	0	6	0	3	0	2	2	7	6	0	3	9	2	5	0	0	4	0	7	4	0	3	0	8	2	3	8	0	0	22	0	14	10	6	0	16	8	0	11	3	17	7	12	6	5	21	3	6	11	0	3	7	3	5	5	5	0	4	4	6	8	5	7	8	8	3	10	3	6	9	5	13	4	3	12	4	5	5	4	9	6	3	5	8	8	9	2
chr2:86479080:86509365:-|hsa_circ_0121117|REEP1	2	2	6	2	0	4	5	3	6	6	6	9	2	0	4	0	0	4	10	0	3	0	2	11	0	4	9	4	0	0	0	2	2	0	4	5	5	9	3	6	2	8	5	3	3	5	3	7	7	8	6	0	5	6	2	0	8	3	3	5	3	7	3	7	6	3	5	2	11	10	6	4	8	6	3	4	0	6	3	0	6	3	7	4	5	5	9	0	3	5	3	6	7	5	5	11	8	5	3	0	0	2	0	0	0	2	2	3	9	6	5	3	5	5	0	2	5	0	5	2	0	2	3	4	5	3	4	2	10	5	0	9	5	3	0	5	5	0	3	4	5	5	4	0	5	8	2	0	4	2	0	5	3	0	2	0	0	2	3	0	10	4	4	4	0	0	0	0	2	6	8	3	3	11	7	2	2	0	6	3	4	4	3	10	6	5	3
chr2:8910800:8917022:-|hsa_circ_0005315|KIDINS220	3	0	7	0	4	2	0	0	8	6	0	3	0	2	4	0	0	5	3	0	0	3	0	5	0	3	0	0	0	6	3	2	4	3	0	5	0	4	0	0	0	2	5	0	3	2	0	2	2	4	3	0	0	0	4	0	2	0	5	4	0	3	2	0	0	4	4	2	6	2	6	0	4	0	0	7	8	2	4	0	6	2	2	0	2	4	0	0	4	4	5	0	6	3	5	4	5	0	4	2	7	0	0	0	0	4	0	6	3	4	0	3	0	0	0	0	2	0	0	0	2	0	0	2	0	3	7	5	7	3	0	4	0	3	3	2	3	2	6	2	2	3	3	8	5	6	0	0	8	0	2	5	0	0	0	3	2	5	2	2	5	0	4	3	5	0	0	4	6	4	5	2	0	0	2	2	3	4	4	6	4	4	0	3	6	4	0
chr2:9017160:9048846:-|hsa_circ_0052507|MBOAT2	0	0	3	0	0	0	0	2	4	0	0	0	3	0	0	0	2	0	2	0	0	0	0	0	0	2	0	2	0	3	0	3	3	0	0	4	0	6	2	0	0	2	2	0	0	4	0	0	5	2	5	0	0	0	2	0	0	2	0	2	0	3	2	0	0	3	2	0	0	2	0	0	5	2	0	0	6	3	3	2	2	0	0	5	0	0	4	0	0	0	2	3	5	0	4	2	3	0	0	0	3	3	0	0	0	0	0	0	0	6	0	2	2	0	0	0	4	0	0	0	0	0	2	0	0	0	3	0	3	0	0	0	0	0	2	2	2	0	4	0	0	0	3	3	0	7	0	0	4	2	0	7	2	0	0	0	0	3	2	0	0	0	2	2	2	0	0	0	3	5	0	0	0	0	0	0	0	0	3	3	2	0	2	3	0	3	0
chr2:9022641:9098771:-|hsa_circ_0005079|MBOAT2	4	7	6	3	4	2	5	6	11	10	6	6	4	2	9	3	9	14	6	0	2	6	4	6	3	7	3	6	4	2	0	8	9	4	8	7	8	8	0	3	4	9	4	9	6	7	8	10	4	5	6	8	6	4	7	5	6	14	9	13	4	4	6	10	6	7	5	5	10	4	11	6	16	8	12	13	7	8	8	9	6	7	13	7	11	11	22	6	16	9	5	11	7	5	5	5	11	9	3	6	3	7	8	3	0	4	5	10	6	5	2	0	6	5	0	0	8	5	7	6	5	7	4	4	5	0	14	10	10	14	3	14	16	0	6	13	7	7	18	4	5	10	9	13	11	17	10	7	9	6	4	10	3	0	5	5	5	17	5	8	8	4	4	5	4	0	2	6	10	10	10	8	5	15	9	11	0	7	8	9	15	10	3	8	4	8	2
chr2:9028148:9098771:-|hsa_circ_0008847|MBOAT2	9	8	7	3	4	4	11	14	10	8	9	13	6	0	7	3	7	15	6	3	3	2	5	10	4	7	14	3	7	3	7	3	10	12	3	11	6	12	8	8	5	7	7	5	8	8	11	6	7	10	13	7	3	6	11	8	7	5	7	12	6	6	0	7	4	6	3	13	9	3	11	10	11	7	8	7	10	10	6	6	7	16	7	11	12	10	33	3	14	15	7	9	7	6	7	8	12	7	4	7	9	12	2	4	4	3	6	6	3	12	4	13	4	9	3	6	8	5	4	5	3	4	0	10	6	5	12	12	15	9	7	18	18	12	7	15	6	5	13	11	22	13	16	8	10	12	5	8	9	7	5	11	11	3	3	5	10	7	5	7	14	7	10	10	7	2	8	12	17	12	13	4	7	10	6	12	9	5	6	12	18	4	10	9	7	7	5
chr2:9048751:9098771:-|hsa_circ_0000972|MBOAT2	24	15	25	22	8	15	10	21	27	22	25	25	17	2	21	15	18	31	22	5	18	8	23	31	23	14	19	14	12	23	32	14	18	13	19	37	28	27	25	21	19	13	11	10	20	19	17	22	13	25	21	14	12	9	19	8	24	21	26	37	23	28	7	28	16	17	9	19	27	30	28	29	32	24	21	29	48	29	20	21	15	20	27	20	36	33	47	17	24	23	19	17	44	15	23	27	39	19	13	18	20	24	13	14	19	25	11	18	20	21	15	16	33	26	0	9	22	12	12	14	17	12	4	14	17	17	36	42	27	28	18	36	41	24	17	26	25	23	43	25	47	38	35	26	21	45	21	19	26	24	12	32	42	18	9	10	15	28	16	14	38	13	17	24	30	5	13	28	45	28	33	29	22	34	32	13	31	17	35	49	27	17	31	23	28	35	9
chr2:9079950:9098771:-|hsa_circ_0000973|MBOAT2	6	8	6	8	6	3	2	3	10	7	10	3	5	0	11	7	6	4	2	0	5	5	2	10	4	3	8	7	6	6	4	5	2	5	5	9	11	8	9	9	9	0	3	3	3	7	4	0	7	8	7	6	5	4	6	2	3	6	5	13	9	7	0	0	7	8	8	3	9	10	2	9	15	6	6	6	16	4	4	4	9	7	3	4	5	8	18	6	13	12	6	4	8	3	7	3	8	6	8	5	4	9	3	4	5	5	3	6	7	5	5	5	12	11	0	2	5	3	4	6	3	6	2	5	5	4	7	11	12	7	2	12	6	7	8	8	3	0	16	11	18	9	4	8	10	9	6	6	7	6	10	10	6	2	2	5	5	11	4	7	17	4	6	3	7	4	3	7	17	8	10	3	0	9	8	6	12	2	3	8	7	5	9	9	17	7	8
chr2:9083316:9098771:-|hsa_circ_0007334|MBOAT2	6	3	8	4	2	0	4	2	4	3	6	3	0	0	0	4	3	4	5	3	3	3	0	2	10	0	9	7	4	6	3	8	0	0	2	3	4	4	2	2	0	0	0	0	2	5	3	2	3	0	0	4	2	0	2	3	7	5	0	5	0	4	0	6	5	2	0	4	7	5	2	4	5	2	2	0	8	6	5	0	3	4	2	4	5	6	3	2	2	3	0	0	5	3	2	3	6	2	6	4	2	2	0	0	0	5	0	4	0	0	5	0	2	3	0	0	3	0	0	8	0	2	2	4	5	0	5	9	11	8	0	17	7	8	6	2	5	5	12	3	17	13	7	17	6	5	4	0	10	3	4	15	17	2	4	10	7	2	6	7	16	3	4	6	6	3	8	9	14	7	7	5	5	14	7	3	12	6	5	10	11	5	21	6	14	8	9
chr2:9083316:9114564:-|hsa_circ_0121178|MBOAT2	11	2	7	8	5	0	7	0	6	11	9	5	5	0	4	4	7	5	7	0	2	3	10	5	5	4	3	0	5	7	6	6	7	5	5	7	11	6	3	10	2	2	4	3	3	4	4	3	8	9	4	2	9	4	3	2	2	7	8	15	3	3	3	6	8	6	9	8	8	4	9	8	15	7	9	5	8	2	3	5	7	0	3	8	11	9	16	3	3	5	2	7	8	3	6	4	9	5	2	4	2	5	6	4	0	4	3	8	7	6	6	7	7	4	0	0	10	6	3	7	3	4	0	7	4	0	12	11	9	5	4	23	12	5	3	6	6	8	26	3	9	11	12	10	3	9	7	3	9	3	3	5	4	2	3	3	4	10	3	4	11	5	7	4	8	7	7	8	7	10	11	12	10	8	10	7	5	5	9	7	7	4	2	9	8	8	3
chr2:96517442:96525822:-|hsa_circ_0121216|ANKRD36C	10	6	10	10	0	3	6	4	12	5	10	0	2	5	5	5	6	7	4	0	7	3	0	7	7	5	8	4	8	7	6	4	7	7	8	3	9	5	6	9	4	0	2	0	6	3	5	11	5	12	13	0	0	8	0	5	7	7	4	4	5	6	0	13	2	8	7	2	13	4	6	4	6	5	6	6	6	10	5	0	7	5	10	7	13	6	11	3	12	5	8	5	4	0	4	10	0	0	4	0	5	6	4	2	6	5	6	5	7	0	0	4	3	6	0	0	0	0	0	4	0	0	0	9	3	0	5	10	10	6	5	5	8	8	0	6	0	4	10	5	20	11	12	15	3	6	3	4	5	3	6	13	12	3	0	5	6	5	7	0	15	6	2	0	12	0	6	6	14	13	4	11	0	5	6	5	10	2	11	7	6	8	22	6	4	8	8
chr2:98430434:98435184:-|hsa_circ_0121254|TMEM131	3	3	4	2	4	3	3	6	5	4	3	5	3	0	4	6	6	4	0	0	2	0	2	5	3	0	7	4	0	2	5	0	4	0	0	8	7	5	4	6	2	3	4	3	4	5	5	5	2	0	5	2	3	5	7	3	0	4	5	5	0	3	0	5	0	4	4	4	7	7	0	2	7	2	7	3	4	8	0	4	0	3	4	7	7	2	9	0	9	0	0	6	8	2	3	2	3	5	3	2	0	0	0	3	0	0	7	0	4	0	4	0	6	5	0	3	0	4	3	2	0	0	0	0	3	2	5	5	5	8	0	6	0	4	4	9	3	0	3	3	0	0	5	0	3	6	0	2	4	0	2	2	5	0	2	0	0	2	3	2	4	3	0	0	4	0	0	5	4	7	4	4	0	0	4	2	0	0	0	8	3	6	5	7	5	0	3
chr2:98430434:98449889:-|hsa_circ_0121255|TMEM131	4	3	0	0	0	3	2	4	2	6	3	4	0	0	3	4	6	0	0	2	2	3	0	4	4	2	5	0	2	3	3	5	6	0	5	0	5	0	5	2	0	5	2	0	0	0	0	4	0	0	3	0	0	3	0	0	3	3	0	6	5	0	0	2	0	0	0	2	8	4	3	7	6	3	0	2	3	3	0	3	0	2	0	4	4	2	7	4	4	5	0	0	5	2	3	3	0	3	0	0	6	0	0	0	3	3	2	3	0	0	0	0	4	3	0	3	3	3	2	0	0	0	0	8	3	6	0	5	0	5	4	2	2	4	2	5	5	0	3	0	3	2	5	5	3	2	0	0	0	0	0	0	0	0	0	0	2	3	0	0	8	0	3	3	2	2	0	3	4	0	3	0	0	2	0	2	0	0	6	0	0	0	3	0	0	2	0
chr2:99786013:99787892:-|hsa_circ_0001050|MITD1	7	3	3	5	6	3	13	7	13	8	7	0	4	0	10	9	7	9	4	5	7	5	6	4	3	8	12	5	7	13	12	6	6	7	11	8	5	4	13	7	8	5	6	4	8	6	6	4	9	3	4	10	3	2	7	3	7	5	3	9	9	6	6	8	4	6	8	9	7	6	4	8	8	7	13	10	12	7	3	5	5	6	7	11	7	4	11	4	12	11	7	7	14	7	3	6	10	3	7	9	5	3	2	3	3	6	2	8	6	2	3	6	7	8	0	4	4	5	3	2	0	3	2	3	3	0	12	10	3	10	9	12	12	8	4	15	12	7	18	8	5	12	10	12	2	12	4	4	7	5	9	3	4	3	5	0	4	12	5	6	10	5	10	10	6	3	3	7	4	19	14	9	6	10	11	13	5	3	6	7	8	4	12	10	8	8	6
chr2:99802640:99812219:+|hsa_circ_0001051|MRPL30	12	12	5	6	5	0	2	10	11	0	6	11	3	0	13	0	14	8	5	0	8	6	5	18	6	4	18	3	10	7	14	9	8	7	6	11	6	8	7	12	6	13	8	4	5	6	12	11	13	13	11	8	5	5	10	4	8	17	6	13	15	0	4	8	9	6	15	10	14	10	14	16	20	9	5	13	15	13	14	8	11	11	13	14	14	8	30	11	15	11	12	14	12	4	7	13	26	3	4	6	0	6	8	8	9	12	10	11	11	8	4	9	5	8	5	3	11	5	8	10	2	6	5	10	4	6	5	14	17	11	4	12	9	10	8	7	6	9	12	9	16	10	6	13	7	12	5	5	16	6	7	9	15	4	2	7	4	6	5	6	15	6	7	12	8	6	5	6	15	16	11	14	6	12	5	15	10	6	9	16	19	9	9	8	11	15	8
chr2:99811214:99812219:+|hsa_circ_0008609|MRPL30	0	0	0	0	0	0	2	0	8	0	0	3	5	0	0	7	0	0	0	3	2	0	2	3	0	0	2	0	5	2	0	2	0	0	2	6	0	0	2	0	4	0	0	2	0	2	2	0	0	3	0	0	2	0	2	3	0	2	3	2	0	0	0	6	0	4	0	0	9	0	0	2	3	2	2	0	2	2	5	0	2	0	3	2	0	0	8	2	2	0	0	6	0	0	0	4	5	3	3	2	0	0	0	0	0	3	0	2	0	0	0	3	5	0	0	0	2	0	2	0	0	0	0	2	0	0	3	3	2	4	0	0	8	2	3	3	5	2	9	2	6	3	4	0	0	4	2	0	3	0	5	0	4	0	0	0	0	0	2	0	4	6	0	4	0	0	0	3	2	2	5	8	0	0	4	4	0	2	2	2	0	0	0	4	0	4	0
chr2:99811214:99832577:+|hsa_circ_0004147|MRPL30	0	3	0	4	4	0	0	0	5	8	2	5	3	0	7	5	8	5	3	0	5	0	0	3	0	8	0	0	3	3	0	5	8	0	2	4	8	5	6	2	3	2	3	5	0	2	0	0	0	2	2	4	0	2	3	0	4	4	5	3	0	0	2	3	2	4	0	2	7	10	2	8	4	6	2	5	3	3	0	3	3	2	7	3	5	6	8	0	2	3	4	7	6	2	2	3	5	6	8	3	0	0	0	4	3	0	2	2	5	0	2	4	2	4	0	5	7	0	0	2	2	2	0	5	4	0	5	5	4	4	3	2	8	4	4	7	12	2	8	5	6	4	5	7	3	5	5	2	6	4	2	5	4	2	2	3	0	4	3	0	3	0	3	4	2	0	2	0	4	10	16	7	3	2	5	10	3	2	3	7	3	3	0	4	5	10	8
chr20:10536879:10541468:+|hsa_circ_0005704|C20orf94	5	3	2	2	0	3	2	0	3	5	0	4	3	3	0	5	0	5	3	0	0	0	0	3	0	4	6	0	6	0	2	3	0	3	3	2	0	3	0	3	0	4	2	0	2	0	0	2	2	6	6	0	0	0	2	4	4	0	2	0	8	2	0	0	2	2	2	3	3	2	4	3	5	0	2	3	0	4	2	0	6	2	4	4	5	2	2	0	0	2	3	5	4	2	4	3	0	0	4	0	5	0	0	0	0	0	0	0	3	5	0	2	4	0	0	0	0	4	2	2	0	2	0	3	2	0	0	4	3	3	0	6	3	2	0	6	0	0	4	2	4	2	3	4	0	3	0	2	0	0	0	3	2	2	0	3	2	3	4	2	2	2	0	0	4	2	0	4	4	2	3	3	3	3	6	2	7	0	0	9	7	3	3	0	3	0	2
chr20:13509080:13568017:-|hsa_circ_0114683|TASP1	4	2	4	0	4	4	4	0	0	2	2	3	2	0	4	3	0	6	0	0	0	0	0	8	0	3	2	6	4	0	5	4	10	4	0	3	7	2	5	0	3	4	7	3	4	2	2	5	6	7	3	2	5	0	3	3	0	3	4	10	0	2	3	4	2	6	7	2	5	4	2	5	5	8	4	0	0	3	0	3	5	0	8	9	6	3	6	0	0	3	0	6	4	0	4	6	4	0	2	2	2	2	0	0	0	0	0	2	3	0	3	0	7	4	0	4	6	0	6	3	5	0	0	5	0	2	8	0	3	13	3	4	0	3	0	6	6	6	6	2	0	3	3	9	4	6	3	4	9	2	0	2	4	0	0	3	4	0	0	4	3	0	5	0	3	2	0	6	10	6	6	2	3	8	4	2	2	3	2	9	6	4	5	6	0	6	2
chr20:13509093:13568017:-|hsa_circ_0114688|TASP1	3	2	0	0	2	0	3	0	3	0	0	2	2	0	2	0	0	0	0	0	3	0	0	2	0	2	0	2	0	0	0	6	3	0	0	3	0	3	0	0	2	3	5	3	0	6	0	0	0	0	4	2	0	0	4	0	0	0	0	3	0	0	0	0	0	4	0	0	0	2	2	0	4	4	2	2	3	2	0	0	2	4	0	4	3	2	5	3	2	0	2	3	2	0	4	0	4	0	0	0	0	0	0	0	2	2	0	0	5	0	0	5	4	0	0	0	0	0	0	0	0	0	0	0	3	3	3	0	0	2	0	0	0	0	2	0	0	0	3	0	0	2	4	0	3	6	2	2	4	2	0	0	0	0	0	3	0	0	2	2	0	0	0	4	2	0	0	0	2	4	4	4	0	2	0	0	2	0	3	6	0	4	5	4	0	3	2
chr20:13539655:13568017:-|hsa_circ_0004580|TASP1	4	6	3	2	3	0	0	5	8	4	0	7	2	5	2	0	6	6	0	3	4	2	2	7	4	4	2	0	5	3	4	2	6	8	7	3	11	7	5	8	2	5	3	9	6	6	9	7	10	5	3	2	6	4	7	0	4	7	4	7	8	4	3	9	0	4	8	5	8	10	3	8	13	4	9	3	6	8	0	4	5	0	8	12	8	5	19	15	6	4	3	11	4	4	4	0	13	5	4	7	3	3	4	2	4	4	6	5	5	6	3	5	9	3	2	0	4	2	0	5	2	0	2	4	4	2	11	11	8	11	3	4	8	8	2	9	0	6	13	2	4	4	7	7	7	13	4	2	8	8	3	8	6	0	3	3	4	3	4	6	5	6	11	5	6	3	2	9	12	7	8	7	5	3	3	3	5	2	5	14	2	9	9	11	5	8	6
chr20:13550154:13568017:-|hsa_circ_0114699|TASP1	0	3	0	0	3	0	3	0	0	0	3	2	4	0	2	0	0	3	0	0	0	0	0	5	4	0	0	0	2	4	0	6	2	4	4	0	4	2	2	0	0	0	4	0	0	0	2	0	3	2	0	0	0	0	2	0	2	0	0	4	0	3	0	0	0	0	0	0	3	0	0	0	6	0	0	2	0	4	0	2	3	0	7	3	0	0	4	0	0	0	2	6	5	0	0	4	3	0	2	0	0	2	0	0	0	0	0	2	2	0	0	0	0	3	0	0	3	0	0	0	0	2	0	0	0	2	6	4	3	0	0	5	8	7	0	13	4	2	6	2	0	9	2	3	3	4	2	2	6	0	4	5	4	0	2	2	4	0	3	3	0	4	0	3	0	0	0	0	2	5	5	0	0	3	5	0	3	0	3	6	4	3	4	4	3	0	0
chr20:16474936:16496309:-|hsa_circ_0114744|KIF16B	3	2	5	0	0	0	0	2	4	4	0	9	0	0	3	2	5	2	0	0	4	2	0	3	3	2	3	0	3	0	4	2	5	3	2	0	0	3	0	2	3	2	2	0	2	3	5	3	4	0	3	0	3	3	0	4	0	6	4	8	0	3	2	8	0	3	0	4	6	6	7	2	2	4	4	3	3	2	3	0	4	3	4	6	3	3	8	0	9	3	2	3	10	0	3	8	8	0	0	5	2	0	3	0	0	2	2	0	2	0	3	2	5	0	0	0	2	5	2	0	2	2	0	4	3	0	10	4	4	8	0	6	2	5	6	0	2	0	0	3	4	9	5	0	2	7	0	3	8	0	3	2	0	0	0	2	2	0	3	5	4	2	0	5	3	0	3	0	10	7	3	5	4	0	3	4	5	0	3	3	0	6	5	3	2	4	5
chr20:21319682:21324846:+|hsa_circ_0001134|XRN2	0	3	0	0	3	0	0	0	2	2	0	0	0	0	0	2	2	6	0	0	4	3	0	0	2	3	4	2	2	6	6	0	0	0	4	4	0	0	0	7	5	0	2	0	4	3	0	3	5	6	4	0	0	0	5	3	4	0	3	9	3	0	2	2	0	3	0	2	4	6	0	2	0	0	3	3	9	7	2	0	2	0	0	2	3	0	0	0	0	2	5	0	4	5	2	9	0	0	2	3	5	2	0	0	0	2	0	3	0	2	3	0	0	3	0	0	4	5	0	3	0	2	0	2	0	0	2	5	4	5	0	2	3	5	0	0	0	0	0	0	0	0	0	7	3	4	0	3	0	4	2	2	3	0	4	2	0	0	3	2	5	2	0	2	5	3	3	0	0	11	2	0	0	2	0	2	2	0	3	7	2	4	7	3	3	0	2
chr20:21321359:21327188:+|hsa_circ_0002985|XRN2	3	2	3	2	0	3	4	0	3	4	0	2	0	0	6	0	2	7	0	2	0	0	0	4	2	3	6	3	3	3	0	0	4	0	4	5	3	8	3	5	2	3	3	0	2	6	5	3	3	10	3	0	5	4	5	3	0	3	3	5	0	5	5	3	0	5	2	2	13	0	7	5	10	3	9	10	7	4	4	0	8	5	0	7	11	2	6	5	9	0	4	2	4	4	0	3	5	2	0	4	3	2	2	0	0	0	0	9	4	5	2	4	6	4	0	3	6	3	3	0	0	0	0	0	2	0	5	4	5	4	0	4	2	0	2	3	2	0	5	5	6	3	6	6	0	5	2	3	4	0	0	5	0	0	0	3	2	6	0	2	6	3	3	0	7	0	0	0	6	4	8	6	2	0	0	4	2	0	6	7	2	0	5	0	0	4	2
chr20:21346059:21349228:+|hsa_circ_0003298|XRN2	2	3	2	3	0	4	0	0	4	4	5	0	0	0	0	4	4	0	3	0	0	0	0	0	4	5	0	2	0	0	2	0	0	2	0	2	0	2	4	7	0	3	0	0	7	4	2	2	5	2	2	0	0	0	0	7	6	0	4	6	0	2	3	8	0	0	3	6	9	0	3	3	3	8	2	4	4	7	0	3	3	0	0	0	5	0	7	3	8	0	0	0	8	3	3	0	8	5	0	4	0	3	0	0	4	3	0	4	0	0	4	0	0	0	2	0	0	3	0	3	2	2	0	2	3	0	5	6	3	7	0	8	4	6	5	3	4	0	3	0	6	4	3	3	3	0	0	2	2	0	0	4	5	0	2	0	3	4	7	5	8	3	0	2	3	0	0	4	0	7	2	4	2	5	6	2	4	0	3	3	8	0	8	4	0	3	9
chr20:23370583:23383709:-|hsa_circ_0003853|NAPB	12	11	11	6	8	8	2	6	18	9	10	8	7	5	11	12	14	9	9	3	3	3	4	9	7	7	13	5	9	6	8	10	9	19	4	20	14	16	10	12	4	10	12	4	8	18	13	9	10	9	17	3	9	14	6	8	11	15	10	9	10	8	13	13	8	10	14	5	13	13	8	23	25	6	7	19	15	10	6	0	8	15	13	16	15	11	30	6	12	14	11	14	13	5	13	10	11	6	7	4	6	3	3	2	5	6	6	9	7	6	4	9	6	8	2	6	13	5	3	0	8	0	0	13	6	5	11	15	6	22	7	20	15	11	5	16	6	11	24	4	14	9	8	12	7	28	4	5	14	9	2	9	13	3	4	9	3	9	6	4	19	0	8	10	11	0	6	10	13	13	11	12	0	11	17	3	6	4	8	8	15	7	9	5	9	8	7
chr20:24523656:24524213:+|hsa_circ_0114844|SYNDIG1	0	2	0	2	0	0	0	0	7	3	0	5	7	0	4	2	3	0	2	0	5	0	0	5	0	0	7	0	3	0	5	0	0	2	0	3	2	5	0	0	3	0	2	0	2	0	4	5	4	3	3	0	3	0	4	0	2	0	4	4	2	2	2	3	0	4	3	0	0	3	3	4	6	2	2	4	0	5	2	4	0	2	2	0	3	4	4	2	0	0	0	0	6	2	4	0	2	3	4	2	2	0	4	0	0	0	0	3	7	0	0	0	3	2	0	0	0	0	2	0	0	0	0	0	0	0	2	4	0	6	0	4	5	0	0	2	4	4	5	2	0	2	2	3	2	2	0	5	5	0	5	0	2	0	2	0	3	0	0	0	0	0	0	3	2	2	0	0	6	4	6	0	2	2	8	0	3	5	0	7	4	3	3	8	4	0	0
chr20:25666203:25667102:-|hsa_circ_0114868|ZNF337	0	0	0	0	0	2	2	2	0	0	0	0	0	0	2	2	0	3	0	0	4	0	0	5	0	4	0	2	0	2	0	5	2	0	0	0	0	2	3	3	4	6	7	0	2	2	6	0	3	3	2	2	0	3	0	2	4	0	4	4	3	3	3	2	2	2	3	4	0	0	2	3	6	3	3	0	5	0	0	2	4	2	7	0	0	4	6	0	0	2	0	0	4	3	4	5	3	4	0	0	3	0	2	0	0	2	0	0	2	0	3	3	3	0	2	0	0	0	2	0	0	0	2	2	2	3	4	6	0	2	0	9	2	3	0	5	4	2	3	3	0	3	0	6	0	4	0	3	7	3	2	8	4	2	0	0	2	5	3	2	3	0	0	6	3	0	0	2	4	7	2	2	3	4	2	3	4	3	0	7	5	4	5	2	2	6	2
chr20:2928628:2945848:+|hsa_circ_0005265|PTPRA	12	12	10	16	6	5	12	4	23	11	9	12	18	3	9	10	12	12	11	4	11	7	6	15	7	11	15	5	6	7	6	9	9	13	5	19	12	14	10	2	9	5	13	6	14	6	10	8	9	14	11	8	15	10	9	7	9	10	13	16	9	7	8	12	6	15	7	6	16	12	6	17	15	7	12	12	7	12	12	11	4	4	10	25	13	5	28	7	12	9	9	14	10	10	10	10	14	8	10	19	9	13	19	10	6	6	12	13	10	9	7	9	17	11	3	4	11	4	5	5	4	6	3	6	7	4	20	5	13	16	6	6	10	9	8	11	16	12	16	15	7	6	17	9	7	18	7	10	13	4	6	7	4	3	7	7	11	7	13	6	7	9	4	11	9	5	7	8	17	17	21	10	7	12	8	10	8	14	9	16	10	9	9	15	11	13	18
chr20:2944918:2945848:+|hsa_circ_0006117|PTPRA	15	11	13	13	8	11	12	14	26	21	17	21	22	11	26	26	33	23	10	3	15	9	7	14	9	14	9	12	15	8	12	16	19	11	14	24	24	17	20	20	12	20	20	21	16	23	21	24	21	19	16	11	23	13	13	15	12	13	21	30	14	18	14	20	10	20	11	14	27	16	21	19	28	18	16	20	22	28	12	9	11	20	14	38	31	15	30	15	23	18	19	26	25	11	26	24	32	14	10	20	7	16	11	16	9	13	15	14	14	14	9	12	13	11	4	7	16	18	14	4	9	12	4	14	12	14	28	18	27	26	11	19	15	15	15	22	12	11	27	15	9	18	20	14	4	18	13	10	26	9	13	13	11	4	8	8	13	12	8	16	14	20	0	19	7	4	10	13	24	21	27	13	14	17	28	13	13	12	19	18	32	11	29	24	18	33	21
chr20:2944918:2955887:+|hsa_circ_0059244|PTPRA	7	4	6	5	0	7	0	6	10	3	6	6	4	2	4	3	5	9	7	0	2	6	2	8	8	3	5	3	5	5	4	2	5	10	12	9	8	5	9	3	5	2	6	5	6	10	7	4	7	7	16	7	6	4	4	3	3	7	4	18	7	4	4	8	3	3	10	7	12	15	12	10	18	6	13	9	7	6	6	3	10	8	6	5	10	7	17	7	9	9	4	9	12	7	8	9	14	11	9	4	2	4	2	2	4	6	6	4	7	6	6	7	7	11	0	2	7	4	2	5	5	5	0	4	4	7	3	4	9	12	4	3	5	8	2	9	5	7	11	9	6	3	6	6	4	7	0	9	6	7	8	9	0	0	2	4	2	4	5	3	3	8	3	4	4	2	4	3	6	4	7	8	5	10	5	7	5	6	7	12	10	4	8	8	4	11	3
chr20:2967411:2969120:+|hsa_circ_0001127|PTPRA	4	0	2	0	2	4	0	4	5	2	3	0	6	3	2	2	0	7	0	3	3	0	0	3	2	4	3	4	6	5	6	3	3	2	4	4	3	3	2	0	4	3	5	0	2	4	3	0	2	5	3	2	2	0	3	2	3	4	3	3	0	3	2	7	3	0	5	3	6	0	0	0	6	5	0	4	2	6	0	3	0	3	3	2	3	2	10	0	6	5	2	2	4	0	2	4	4	3	2	0	3	6	0	0	3	0	0	0	3	2	3	0	3	0	0	0	0	4	0	2	4	0	0	4	4	0	6	5	5	11	2	9	2	6	4	7	5	8	7	8	4	8	6	6	4	18	3	4	7	7	5	10	3	0	2	3	4	5	3	2	7	6	8	5	7	0	5	4	11	5	14	10	6	5	6	8	6	7	8	11	12	0	6	6	10	2	5
chr20:30115287:30115853:+|hsa_circ_0002035|HM13	0	2	0	0	0	2	2	2	4	3	2	4	0	0	0	3	0	0	2	0	0	0	0	0	0	3	0	2	5	2	0	3	2	3	0	3	2	0	0	0	2	0	3	0	0	4	3	3	3	0	2	0	0	0	0	0	0	0	2	2	4	4	0	0	3	0	2	0	2	0	4	2	5	2	3	0	2	0	2	0	0	0	0	2	0	7	4	2	0	2	0	2	6	4	5	2	2	2	0	3	0	0	0	0	0	0	0	2	0	2	2	0	5	0	0	0	3	2	0	0	0	0	0	3	0	0	6	3	5	4	0	2	0	0	0	2	2	0	7	3	0	5	5	2	2	4	0	0	4	4	2	3	0	2	2	0	2	2	0	3	5	0	0	4	2	0	3	0	4	0	6	4	3	6	0	6	3	2	0	3	4	2	3	2	2	3	0
chr20:30954187:30956926:+|hsa_circ_0001136|ASXL1	5	9	5	5	5	5	7	0	2	14	3	10	0	2	12	7	9	8	10	3	7	8	2	10	15	4	5	8	8	10	17	14	4	9	10	14	3	10	11	13	17	7	7	5	23	14	10	10	12	7	9	16	5	2	10	5	13	10	10	28	19	10	8	9	9	11	6	15	18	10	11	7	18	8	13	12	47	16	9	8	11	12	3	5	13	6	16	10	13	9	8	6	22	10	8	18	16	6	7	6	7	6	0	4	3	8	0	7	4	7	8	9	6	2	0	2	4	6	4	5	2	6	3	8	5	2	21	32	37	16	5	19	12	14	8	15	16	11	24	10	30	22	20	15	8	27	13	16	25	14	8	29	9	3	7	8	12	18	14	14	29	13	7	15	30	9	9	9	13	23	18	26	16	21	9	23	12	3	13	15	10	12	13	19	16	20	9
chr20:30954187:30959677:+|hsa_circ_0006922|ASXL1	3	3	3	3	2	0	4	4	5	2	0	3	7	0	4	4	4	5	0	0	5	5	2	11	4	3	11	2	0	4	7	3	0	7	3	3	0	5	3	4	5	5	3	2	2	3	4	0	3	2	0	2	4	0	4	3	2	0	2	3	2	4	0	2	3	3	0	2	5	4	3	3	7	5	4	7	11	0	7	2	6	2	4	9	4	3	4	5	6	0	5	7	2	4	5	2	9	2	3	3	0	2	3	4	0	3	5	3	4	2	2	5	7	2	0	0	5	4	0	3	0	0	0	0	4	2	8	6	4	2	0	6	4	7	4	9	8	3	7	0	8	0	5	7	4	3	4	3	5	0	2	5	5	0	2	3	4	5	2	4	4	3	8	5	7	0	2	0	8	6	7	2	3	7	4	5	0	0	6	5	4	4	3	4	4	6	4
chr20:32207323:32211102:+|hsa_circ_0003426|CBFA2T2	6	6	2	5	4	6	5	7	9	13	8	4	4	0	5	8	9	6	13	2	12	7	3	8	14	16	14	19	17	19	10	8	10	8	7	15	9	9	7	8	6	4	20	4	8	11	8	9	11	4	6	5	0	5	9	5	6	8	5	22	5	12	2	12	3	2	4	6	9	6	8	8	14	8	12	9	15	5	8	3	8	4	5	10	12	6	8	4	12	9	6	10	10	12	7	7	11	5	6	3	0	6	7	6	3	11	4	7	4	18	10	21	5	5	0	0	8	8	6	0	5	5	7	7	4	0	38	35	32	38	5	35	19	25	12	17	8	8	32	12	35	33	22	28	9	34	14	10	29	15	21	17	14	10	15	18	18	14	11	14	28	14	14	25	23	8	4	7	33	26	30	27	17	32	22	32	18	18	26	33	35	18	34	22	28	23	19
chr20:3277508:3278822:-|hsa_circ_0059286|C20orf194	0	2	2	0	0	0	0	4	2	0	2	0	0	0	0	0	0	0	0	0	0	3	0	0	0	0	4	2	2	3	3	0	2	3	0	0	0	2	0	4	3	3	2	0	0	2	5	0	0	0	0	0	2	3	0	0	0	2	2	3	2	0	0	3	0	3	0	5	2	2	0	3	6	0	0	4	3	2	0	3	0	3	0	3	0	3	3	2	0	2	0	0	2	2	0	0	0	0	0	2	0	0	0	0	0	0	0	0	0	2	3	0	0	0	0	0	0	0	0	2	2	0	0	0	0	0	8	3	4	3	0	4	0	3	0	6	3	2	6	0	0	0	7	6	0	3	0	2	2	6	0	0	0	0	0	4	5	3	0	2	0	0	3	6	8	0	0	2	4	7	0	2	2	6	0	4	0	3	0	0	8	3	0	2	4	4	4
chr20:33057853:33069011:+|hsa_circ_0005868|ITCH	2	2	3	0	0	4	3	0	2	3	4	3	2	0	4	0	3	7	2	0	0	2	4	0	2	4	3	0	0	0	2	3	3	0	2	3	2	0	2	3	2	0	2	3	3	4	2	7	2	3	6	2	0	0	2	0	4	3	3	3	2	2	0	0	0	3	0	0	9	5	0	0	3	7	4	4	0	4	5	0	2	2	2	5	6	0	2	5	3	2	2	4	0	0	4	0	2	3	4	4	3	0	0	0	0	0	0	0	3	0	0	2	0	3	0	0	3	2	0	2	0	0	0	0	2	0	4	2	3	3	0	5	2	2	2	5	2	4	3	4	0	2	2	0	0	6	0	0	3	2	0	0	0	0	0	0	0	3	4	0	2	4	0	2	0	2	4	0	0	5	8	3	6	7	5	0	0	0	4	4	5	2	13	2	4	7	11
chr20:33057853:33080402:+|hsa_circ_0059957|ITCH	0	7	8	0	2	3	0	2	5	6	5	5	10	0	5	6	13	5	4	2	2	3	7	10	5	8	3	3	6	7	5	11	0	9	3	6	9	5	4	13	2	6	0	4	6	6	8	13	6	12	7	4	6	3	9	6	9	5	7	6	5	5	7	7	3	6	7	7	12	6	13	6	10	14	9	12	6	11	14	8	10	5	9	21	8	6	5	6	11	10	5	5	8	13	4	6	10	3	7	12	6	2	6	0	4	4	7	6	5	10	3	4	2	5	2	2	0	7	3	6	0	2	2	5	5	4	12	5	9	4	5	8	5	2	6	7	5	9	6	4	4	11	7	6	7	8	2	0	7	10	5	8	6	0	4	5	8	4	6	6	6	6	5	10	3	3	6	5	11	18	15	3	8	8	9	8	5	10	9	8	11	4	20	7	8	11	13
chr20:33315063:33324562:-|hsa_circ_0004468|NCOA6	3	0	0	0	0	0	0	4	0	0	3	0	0	0	4	0	4	0	2	0	0	0	3	4	0	3	3	2	0	0	0	0	3	0	0	3	4	4	0	0	0	0	3	3	0	2	3	0	0	0	3	0	0	0	2	0	3	0	2	4	0	0	0	0	0	0	2	0	3	2	0	4	0	2	2	0	3	4	2	2	0	4	2	0	2	0	2	0	0	0	0	0	3	2	0	0	3	0	2	0	0	2	0	0	0	2	0	0	0	3	0	0	2	0	0	0	3	0	0	0	0	0	0	2	3	0	2	0	5	8	2	5	2	5	0	3	3	0	5	2	2	8	4	4	0	6	0	0	4	2	0	0	2	0	2	3	0	4	0	0	6	0	2	2	2	0	4	3	4	6	6	4	0	2	6	0	3	0	3	3	3	0	10	5	2	3	0
chr20:33834643:33842557:+|hsa_circ_0115028|MMP24	3	2	5	0	0	0	3	5	2	4	0	0	2	0	0	3	3	3	6	0	2	0	0	5	6	4	2	0	0	5	8	2	4	0	3	5	2	2	4	3	4	3	5	5	0	2	5	6	3	0	4	0	3	2	2	2	6	6	6	6	4	3	6	3	4	7	4	3	4	4	0	3	8	3	0	0	4	2	0	0	0	3	2	5	3	6	8	6	7	2	2	3	4	2	7	4	3	2	0	3	4	0	4	0	3	0	3	8	4	0	2	3	4	4	0	2	6	0	0	4	0	0	3	3	0	0	3	7	4	4	4	8	4	0	0	8	2	3	6	3	5	7	3	9	3	9	4	6	5	5	0	4	3	0	0	2	0	8	2	3	6	2	4	3	2	0	0	3	0	5	6	3	3	3	5	0	2	3	3	4	6	2	5	3	2	7	3
chr20:33954360:33971936:-|hsa_circ_0004994|UQCC	2	4	4	4	3	2	0	3	5	7	6	4	4	2	7	4	4	8	4	0	0	2	2	9	3	4	6	6	3	7	2	5	7	5	3	2	8	6	0	4	3	2	7	2	0	5	6	6	5	3	3	6	2	3	6	0	5	4	3	5	3	3	4	7	4	5	8	2	12	4	3	8	5	5	3	0	9	0	4	0	3	0	5	6	5	7	12	2	8	5	4	5	5	3	4	5	7	6	2	0	4	6	6	3	0	7	5	3	0	3	2	8	3	4	0	4	6	4	3	0	2	5	0	4	4	7	3	2	3	6	3	6	12	7	2	7	0	2	12	3	7	6	8	4	2	7	2	3	7	0	3	5	3	0	0	2	5	6	4	2	8	3	4	4	3	0	3	0	8	3	7	6	11	4	6	4	0	0	7	5	9	6	4	3	3	3	0
chr20:34300941:34313077:-|hsa_circ_0008143|RBM39	13	7	6	5	9	6	8	13	16	7	15	8	12	2	13	10	14	7	10	5	6	5	7	11	5	5	8	9	8	3	13	9	13	14	8	15	11	18	18	16	15	11	14	0	16	11	16	18	11	13	27	4	13	11	11	12	7	22	10	24	12	23	14	15	11	18	12	11	20	9	10	12	17	8	17	9	13	15	11	13	14	13	12	15	15	13	20	10	16	11	12	22	16	14	14	22	21	10	9	13	11	10	9	9	8	4	5	13	5	9	9	7	11	12	3	9	6	7	7	9	0	7	8	26	12	7	7	10	9	5	4	9	10	8	6	4	8	10	7	5	12	11	7	8	9	12	3	3	13	6	2	20	8	4	3	4	6	9	2	3	10	6	4	5	11	3	6	8	9	18	17	13	8	12	16	7	4	8	17	21	17	11	12	13	8	14	13
chr20:34302107:34313077:-|hsa_circ_0004870|RBM39	49	55	42	36	45	23	27	47	96	48	51	44	33	16	57	34	32	58	39	14	32	23	24	32	37	48	55	32	38	42	52	58	74	64	50	64	61	70	45	57	45	49	64	37	64	44	77	59	55	73	74	39	38	44	56	47	51	78	57	85	66	69	43	86	39	55	69	51	152	81	83	64	153	55	61	78	76	60	56	41	55	65	86	78	75	76	174	47	102	59	62	65	105	31	60	59	99	59	49	39	46	34	39	28	31	33	30	44	42	54	34	29	59	65	15	20	45	24	29	42	29	23	19	72	40	45	65	63	65	47	28	47	61	39	24	37	32	40	58	36	60	39	55	36	39	72	27	35	60	42	22	67	31	17	26	29	32	49	21	35	52	27	39	29	38	18	30	44	68	52	71	50	41	61	49	45	52	36	56	89	73	61	56	47	63	67	40
chr20:34304662:34313077:-|hsa_circ_0001147|RBM39	4	9	8	5	6	6	10	11	19	13	8	5	3	0	21	4	6	14	3	0	6	4	3	8	6	5	8	9	12	9	10	9	11	9	11	11	10	18	13	19	12	10	17	6	16	8	17	14	13	10	8	7	11	7	11	7	10	10	10	30	8	14	8	9	5	7	15	5	14	20	16	12	26	12	10	15	8	13	11	5	9	10	8	24	17	15	31	10	21	8	20	10	24	5	16	14	30	14	7	9	12	12	10	10	12	10	10	12	13	11	7	7	11	13	2	0	5	7	8	12	4	3	2	15	9	13	10	9	10	8	2	15	10	8	4	9	6	8	15	4	15	10	9	5	6	13	3	11	17	7	4	12	8	0	0	4	5	5	2	9	10	6	8	7	4	2	4	14	16	11	25	8	6	8	14	9	9	11	17	14	18	9	9	14	19	16	7
chr20:34309662:34313077:-|hsa_circ_0001148|RBM39	5	5	6	8	3	0	8	2	4	9	7	2	5	2	6	8	6	14	5	0	6	0	4	8	3	4	2	2	5	7	7	3	5	3	4	10	9	21	7	9	6	7	15	4	9	8	11	10	4	6	15	2	9	4	6	0	4	8	10	18	6	10	6	11	7	3	5	13	16	8	16	12	15	12	12	7	10	18	4	0	7	9	14	8	14	13	21	9	8	14	7	11	7	4	8	13	16	14	4	9	8	4	7	7	4	9	4	10	5	7	8	3	10	11	0	3	7	2	11	3	2	3	0	9	0	7	3	6	4	6	5	8	6	8	6	4	2	5	11	6	13	9	4	8	5	10	5	3	16	5	3	15	4	2	3	0	7	6	2	5	8	3	2	6	7	3	5	2	11	10	17	10	5	8	8	10	9	3	8	4	8	9	7	11	3	10	7
chr20:34309662:34320057:-|hsa_circ_0005848|RBM39	2	0	2	0	3	0	0	0	2	4	0	0	0	0	2	0	0	0	4	0	2	0	2	0	0	2	0	4	7	4	5	2	2	0	3	7	4	4	6	4	4	3	0	0	0	3	5	3	4	3	6	3	0	2	4	3	3	0	6	4	0	2	2	2	4	4	5	2	3	3	8	5	6	0	6	0	2	3	4	0	3	3	7	4	7	6	5	6	0	0	3	2	6	0	3	2	4	5	0	2	4	2	3	0	5	2	3	0	2	5	0	2	2	3	0	0	5	0	0	0	0	0	0	6	3	0	0	3	7	6	3	6	6	5	2	5	0	0	6	3	2	6	10	0	4	2	0	0	3	0	0	0	0	0	3	0	0	4	0	2	5	3	5	3	2	0	3	3	4	6	4	3	5	3	3	9	5	2	0	0	6	4	3	6	3	6	0
chr20:34317234:34320057:-|hsa_circ_0008817|RBM39	7	2	5	2	3	9	9	3	5	10	9	6	5	2	9	6	5	16	7	2	9	2	5	9	3	4	11	3	10	5	2	9	7	9	16	20	15	15	17	20	10	5	17	11	15	18	14	16	14	19	26	12	9	12	17	7	18	8	9	25	19	12	11	22	13	7	12	14	24	15	20	16	18	13	15	17	23	21	17	7	9	11	17	18	21	10	20	12	19	23	18	14	32	7	13	13	15	12	13	16	9	5	5	7	0	8	6	13	7	8	13	9	12	11	0	6	10	5	3	6	9	5	0	10	10	10	15	10	24	18	10	15	6	11	16	7	8	11	15	5	19	11	12	7	7	19	5	11	11	9	5	21	6	2	3	2	5	11	15	8	21	7	6	10	9	8	5	13	16	15	19	16	9	23	7	10	14	9	7	16	15	16	12	9	19	13	18
chr20:34446224:34451322:+|hsa_circ_0008695|PHF20	4	4	5	6	3	0	0	8	2	3	4	0	0	0	4	2	6	0	0	0	2	3	3	3	0	3	0	0	0	0	0	0	3	0	3	3	5	0	2	4	2	0	0	5	6	0	4	0	7	4	0	4	3	2	0	0	4	2	3	3	4	3	2	4	3	0	4	3	5	4	0	5	6	0	0	4	3	5	0	2	0	0	5	2	2	6	0	0	5	0	2	3	6	0	3	5	0	0	2	5	4	0	0	0	2	0	4	2	2	2	2	3	3	2	0	0	0	0	0	0	0	0	0	4	0	3	5	0	5	5	2	13	3	4	2	0	5	3	8	4	3	7	3	2	0	5	0	4	6	3	3	5	4	0	2	2	2	4	0	3	4	6	3	3	5	2	0	0	6	3	6	9	2	4	0	5	2	3	5	3	3	4	2	4	3	4	4
chr20:34446224:34459751:+|hsa_circ_0003322|PHF20	4	2	0	0	3	0	0	4	6	4	4	2	4	0	0	0	4	5	4	0	3	2	0	0	6	3	5	0	5	4	4	0	7	2	7	0	0	0	5	0	0	0	3	0	3	0	3	2	0	4	4	0	0	5	4	5	2	0	4	2	0	2	2	0	2	2	4	6	4	0	2	5	4	2	4	3	3	5	0	2	0	2	6	7	5	2	4	2	4	3	2	3	3	2	2	2	0	7	0	4	0	3	2	2	0	3	3	2	2	3	4	0	4	5	3	2	5	0	2	3	3	3	2	3	0	0	3	2	7	4	2	4	2	0	2	2	0	2	6	2	4	6	6	3	2	5	4	2	9	4	2	3	0	0	3	2	0	5	0	0	9	2	7	0	2	2	2	2	3	6	6	2	0	0	3	8	0	0	2	14	3	3	6	7	3	4	3
chr20:35457457:35467844:-|hsa_circ_0060219|KIAA0889	0	0	0	0	0	2	0	0	2	0	0	0	0	0	4	0	4	0	0	2	2	0	0	0	0	0	2	0	0	3	0	8	0	0	0	3	0	9	0	6	6	4	3	6	2	11	4	10	5	4	4	0	0	0	5	3	5	7	3	7	2	6	0	6	5	3	12	0	8	4	2	0	6	4	2	3	2	6	5	0	2	6	4	3	7	3	8	3	3	2	6	7	8	2	3	5	0	4	5	2	3	0	0	2	0	0	0	4	4	4	0	3	0	0	2	0	4	0	0	0	2	2	0	4	2	3	2	4	2	2	2	2	2	2	0	0	0	3	6	2	0	0	2	3	0	2	0	4	4	0	2	9	4	0	3	0	4	2	4	2	4	0	5	0	3	0	0	2	0	4	2	2	2	0	5	4	0	0	3	7	5	5	5	0	4	3	0
chr20:36685934:36694658:+|hsa_circ_0007365|RPRD1B	5	4	4	3	6	6	4	8	12	7	2	5	0	0	8	6	4	8	5	2	8	0	4	9	3	6	5	4	7	8	10	6	8	10	6	5	6	10	6	6	2	7	8	7	6	8	13	5	9	5	7	7	7	3	0	5	9	6	6	7	8	7	6	9	4	6	12	3	12	7	8	10	14	8	7	11	8	5	6	3	6	8	11	11	9	10	16	7	8	4	7	10	11	7	9	10	14	0	4	7	0	7	3	8	3	3	0	6	4	6	3	5	7	7	2	5	11	0	6	6	4	0	2	7	4	2	20	13	16	14	5	16	8	6	4	6	5	12	11	7	10	11	7	5	3	12	3	10	14	11	7	10	3	3	5	3	8	4	7	5	10	11	4	10	12	3	9	10	18	6	20	20	7	12	8	13	14	7	7	20	12	12	15	7	13	13	8
chr20:37612342:37623523:+|hsa_circ_0001158|DHX35	0	2	4	2	0	0	0	9	10	0	0	2	7	0	5	3	3	8	2	0	2	0	0	0	3	2	7	0	3	6	5	4	9	0	4	7	4	10	0	7	3	4	6	5	3	5	6	4	2	9	6	5	0	0	4	4	5	3	0	17	4	3	3	4	0	10	4	4	5	6	7	3	10	7	4	5	2	7	4	4	7	6	10	12	8	7	15	2	4	3	3	5	6	3	9	6	8	4	4	5	0	0	3	0	0	6	2	0	6	2	2	0	0	2	2	3	0	0	0	4	3	3	0	0	4	5	7	6	5	12	6	4	5	4	2	9	4	3	9	0	0	5	2	10	0	18	4	5	5	2	6	6	11	0	7	4	3	5	7	4	12	3	6	5	6	3	5	9	8	5	14	3	0	0	9	2	5	2	6	12	8	3	5	5	4	6	2
chr20:3888573:3899443:+|hsa_circ_0005650|PANK2	4	0	0	3	8	0	0	0	2	2	0	5	4	0	2	5	4	6	3	0	3	0	2	0	3	6	4	6	0	0	3	3	12	2	3	0	4	2	3	3	2	0	3	3	3	0	5	4	3	2	8	4	0	3	4	2	0	0	2	3	2	3	3	3	0	0	0	0	3	0	10	4	6	5	4	0	6	5	3	0	0	3	3	5	4	4	8	2	4	2	0	3	6	3	4	0	9	0	4	5	2	4	3	0	3	2	3	3	0	2	5	2	3	2	0	0	3	0	0	0	3	0	0	6	0	2	2	7	4	4	0	0	5	2	0	4	0	4	5	3	4	4	3	3	0	3	3	6	0	3	0	0	3	2	0	0	0	4	0	0	5	3	2	2	4	0	0	2	2	3	0	6	2	5	4	4	3	4	0	4	4	2	4	2	3	0	0
chr20:3925824:3955047:-|hsa_circ_0005736|RNF24	13	17	11	10	6	8	4	12	30	12	13	12	7	5	10	9	7	12	14	3	7	13	8	16	16	11	12	12	8	15	20	12	18	7	13	17	6	12	9	7	7	14	19	6	15	21	14	15	9	6	15	0	0	7	15	13	5	9	4	17	10	7	7	0	8	13	3	7	34	7	11	20	18	8	13	13	12	20	5	11	9	9	10	21	25	12	29	0	21	9	9	5	17	10	14	23	18	6	18	9	2	11	13	0	5	12	5	14	10	18	13	6	9	18	4	3	21	3	9	7	7	7	5	5	11	3	14	12	18	35	7	14	22	11	13	22	22	8	23	9	17	16	16	18	9	42	14	13	14	6	2	15	18	3	8	14	12	14	4	4	34	19	7	12	10	5	7	5	19	16	14	15	6	15	19	4	8	6	8	21	18	15	23	16	8	10	3
chr20:39721112:39729993:+|hsa_circ_0115215|TOP1	16	10	11	4	11	12	13	12	17	15	12	9	7	0	9	10	6	16	5	3	8	10	8	10	8	5	11	7	14	8	8	12	22	10	8	10	16	19	8	12	5	8	7	10	17	11	24	15	9	13	18	21	10	10	20	7	14	10	11	17	11	13	15	23	11	13	14	11	18	17	25	20	17	10	8	12	13	11	18	13	12	15	14	23	8	12	36	16	18	8	14	18	21	5	18	10	15	8	11	13	7	7	9	7	9	6	6	8	5	9	8	4	11	17	3	6	8	4	10	10	4	8	2	12	9	12	15	15	22	17	3	27	18	16	11	10	11	7	16	8	15	16	19	11	7	13	16	6	16	14	4	19	8	6	3	6	9	7	14	4	21	15	11	10	21	0	4	6	17	29	26	27	8	22	12	14	17	9	15	18	16	18	29	17	11	13	15
chr20:39896103:39897723:-|hsa_circ_0006192|ZHX3	5	2	4	0	5	3	4	0	7	0	3	0	0	0	3	0	0	5	2	0	0	2	0	2	0	5	3	0	3	4	4	3	3	2	0	0	2	3	3	2	2	2	2	2	2	0	0	2	5	0	0	3	0	0	0	3	2	2	0	7	0	5	0	3	0	5	4	2	3	0	6	4	9	0	0	4	4	4	0	4	0	0	7	3	0	3	8	5	7	0	0	4	4	2	4	2	3	3	2	2	0	0	0	4	0	4	0	3	0	0	6	3	9	5	0	0	3	0	0	0	0	0	0	2	0	0	12	13	10	10	3	6	6	10	7	9	3	5	10	4	9	7	9	7	9	11	2	0	3	5	6	7	4	0	3	5	4	7	4	4	4	10	7	7	5	3	3	0	5	11	8	11	5	10	5	8	3	0	3	9	10	0	13	5	3	11	6
chr20:40141485:40162209:-|hsa_circ_0004359|CHD6	7	4	2	0	2	3	0	3	6	10	7	4	4	0	12	2	8	16	8	0	4	2	2	4	2	9	5	2	4	3	8	3	12	9	5	5	13	9	12	8	0	6	10	6	6	10	14	3	4	5	17	4	5	5	8	4	3	9	4	15	3	4	4	7	6	3	7	4	18	8	5	6	11	6	7	9	8	6	8	7	10	8	8	9	10	8	25	7	10	4	8	13	8	9	5	10	12	8	9	3	2	2	10	2	4	5	0	6	7	8	6	6	11	6	3	3	9	4	8	5	5	3	0	12	6	4	14	6	5	9	8	5	6	7	6	7	9	7	5	4	5	8	12	11	3	11	4	4	7	8	5	4	3	0	6	7	5	7	6	4	3	3	4	6	8	5	6	7	13	12	7	5	5	9	10	4	8	7	11	9	6	4	10	8	6	11	8
chr20:40141485:40179999:-|hsa_circ_0060421|CHD6	5	0	7	2	4	3	2	5	8	0	4	4	4	3	4	2	6	4	3	0	4	4	0	12	6	2	6	4	4	2	3	3	7	9	6	5	6	9	4	3	4	4	10	0	3	4	8	7	2	8	4	4	3	0	6	0	6	6	7	4	5	4	2	9	3	6	5	6	12	3	4	7	9	7	2	4	8	0	5	4	4	4	8	6	3	0	16	8	5	6	3	3	0	7	6	8	12	0	0	6	3	3	3	2	4	0	2	5	3	2	4	4	6	3	2	2	4	0	6	3	0	2	2	5	6	3	8	8	7	4	2	4	4	3	3	0	4	5	5	2	6	4	3	6	12	10	5	4	6	4	3	4	0	0	5	0	0	2	3	6	7	6	3	3	5	2	4	0	10	10	8	4	4	2	5	4	4	5	7	9	10	5	3	7	8	6	2
chr20:40161689:40179999:-|hsa_circ_0001159|CHD6	5	9	8	8	4	3	7	8	11	13	5	10	7	0	11	0	5	9	11	4	8	5	2	9	4	9	6	11	5	7	7	11	13	23	8	10	7	17	4	10	6	9	8	5	12	5	15	14	10	16	14	2	6	12	13	2	8	0	14	18	10	7	3	9	6	8	11	3	19	4	11	7	13	12	12	8	20	6	9	2	6	12	3	10	12	13	23	7	24	5	10	14	10	3	5	12	14	8	7	8	3	4	7	4	7	7	8	8	8	5	6	5	6	9	0	2	2	5	8	8	0	5	3	7	7	6	14	11	9	16	7	12	10	4	7	7	5	6	18	5	15	6	12	11	13	19	9	6	8	13	10	16	4	2	6	8	7	5	4	6	9	5	8	9	8	0	4	8	15	22	11	21	8	12	18	9	2	10	8	12	20	10	15	16	11	13	4
chr20:41076860:41101202:-|hsa_circ_0060424|PTPRT	0	0	0	2	0	2	0	0	5	2	0	3	3	0	2	2	2	7	3	0	0	4	0	3	0	3	0	2	0	0	4	2	7	3	3	0	2	7	2	3	0	3	0	3	0	7	3	0	5	0	4	5	0	0	5	3	3	0	4	5	3	0	0	3	2	2	3	4	2	0	2	4	7	3	0	3	4	0	0	0	2	3	0	5	0	2	9	4	2	3	3	4	6	4	0	5	6	0	0	2	0	0	3	0	0	0	2	3	0	4	3	0	4	4	0	3	3	0	0	0	0	0	0	5	0	6	3	4	2	4	0	8	4	0	3	6	2	0	8	2	6	0	3	6	0	9	3	0	5	0	0	4	0	0	3	0	3	4	2	0	5	2	0	3	5	0	2	2	2	6	6	6	2	2	2	0	3	0	4	6	6	4	3	6	4	6	0
chr20:41100906:41101202:-|hsa_circ_0060425|PTPRT	6	0	5	2	0	0	0	4	4	3	0	0	2	0	9	0	6	0	2	2	0	0	2	0	0	0	0	3	3	2	0	0	0	4	4	9	0	2	4	4	0	0	7	3	2	3	6	4	3	7	4	5	2	0	0	4	0	4	5	11	4	2	0	0	4	2	4	3	4	0	6	4	5	0	2	0	3	4	2	3	0	3	4	0	5	0	6	0	6	3	3	6	9	0	4	0	2	6	2	0	2	3	2	0	0	2	0	3	2	4	0	4	4	4	0	0	3	0	0	0	0	0	0	0	0	0	7	7	2	5	2	10	7	0	0	7	8	2	8	3	4	2	4	6	2	6	0	6	11	0	0	4	2	0	0	3	5	4	0	0	7	0	7	4	3	0	0	3	8	0	2	0	4	4	6	5	6	2	4	8	5	0	7	3	6	13	0
chr20:41671682:41675650:-|hsa_circ_0115243|PTPRT	7	0	3	2	3	0	0	8	13	4	0	0	7	2	0	3	4	10	4	4	5	2	0	5	3	8	8	3	4	6	5	14	2	8	0	4	2	2	6	7	14	8	7	0	3	5	5	10	8	0	4	4	3	7	7	0	5	6	0	13	2	3	6	4	3	6	5	4	17	15	14	8	16	2	5	3	7	2	0	7	10	9	5	5	5	2	7	9	0	4	6	11	6	0	2	3	16	5	8	2	9	5	0	3	0	5	8	4	0	3	2	5	8	6	0	0	8	0	2	6	0	6	0	3	4	4	17	11	6	0	4	2	5	9	0	0	0	5	7	4	3	4	5	2	7	5	2	2	8	6	6	5	3	2	0	0	5	11	2	7	4	6	7	0	5	0	5	3	9	5	0	7	11	2	5	6	2	0	13	10	5	8	5	4	5	15	2
chr20:44477089:44483931:-|hsa_circ_0002096|ACOT8	0	0	3	0	0	0	0	0	3	0	0	2	3	0	4	0	0	4	0	0	0	0	0	0	0	2	2	3	0	0	0	0	3	5	2	4	2	2	2	0	0	0	0	0	0	2	4	2	0	0	2	0	0	2	0	0	2	0	3	0	0	0	0	3	0	2	3	2	0	3	0	0	5	0	2	0	0	0	0	2	0	0	6	3	4	0	0	0	0	0	0	2	3	0	0	3	0	0	2	0	2	0	0	0	0	0	0	2	0	0	0	0	2	4	0	0	4	0	0	0	0	0	0	2	0	2	0	0	0	4	0	0	2	0	2	0	5	3	6	0	3	3	0	3	2	3	0	3	0	0	0	4	3	0	0	2	0	4	2	2	3	0	0	0	4	0	2	0	2	0	3	0	0	0	0	3	0	0	0	0	2	0	0	0	0	0	2
chr20:45874752:45878183:-|hsa_circ_0001163|ZMYND8	4	2	0	4	4	0	0	0	0	0	0	2	3	0	4	0	2	0	0	0	3	2	0	3	0	0	4	2	2	0	0	3	2	4	5	5	0	8	3	2	0	0	2	2	3	3	0	2	0	3	3	0	0	0	4	0	2	0	0	2	0	2	0	5	0	0	3	0	4	5	0	5	5	2	2	2	2	4	0	0	0	0	4	4	4	0	0	3	4	0	2	2	4	0	0	0	0	0	2	2	2	0	3	0	0	3	0	0	3	0	0	3	0	3	0	2	4	0	0	0	0	0	0	3	0	3	3	4	4	0	0	0	2	6	2	0	0	0	0	3	3	0	2	0	2	4	4	0	2	4	2	3	0	0	4	0	3	2	3	0	5	0	3	3	4	0	0	0	3	2	7	2	3	3	5	0	2	4	3	6	5	0	4	0	3	2	2
chr20:45891032:45905539:-|hsa_circ_0007026|ZMYND8	6	6	0	4	0	2	3	11	8	5	3	9	0	2	11	4	4	8	7	2	6	4	3	5	5	4	4	3	8	0	9	0	3	6	5	0	8	7	3	7	3	4	3	5	6	2	8	5	3	6	6	0	2	7	5	5	0	3	2	10	2	0	0	9	3	5	6	2	6	6	2	9	17	3	2	4	3	5	2	3	5	3	3	3	3	6	8	5	5	4	5	8	4	3	8	6	14	2	0	2	3	3	6	6	0	4	0	3	3	6	2	3	5	6	0	2	6	3	0	0	3	0	0	7	0	4	4	4	5	6	4	9	3	6	2	6	6	6	8	5	3	0	5	6	3	8	7	4	5	7	4	5	5	0	3	2	2	5	5	5	5	3	2	5	6	0	2	4	5	7	10	6	6	4	5	2	5	6	5	10	11	6	4	3	13	8	4
chr20:45891032:45912392:-|hsa_circ_0060611|ZMYND8	0	6	2	0	0	0	0	0	13	3	0	4	4	0	2	0	2	8	0	0	3	2	2	0	3	2	4	3	3	7	0	3	4	2	3	0	4	7	2	0	2	4	0	0	0	6	5	2	0	7	4	3	3	4	0	0	4	0	2	3	0	0	2	0	0	3	0	0	3	4	3	5	5	0	0	3	5	0	3	2	2	5	2	3	7	0	12	2	0	0	4	3	4	5	5	0	3	2	2	0	2	0	0	2	3	2	4	3	2	2	0	0	0	0	0	0	3	2	0	3	0	2	0	3	3	0	8	4	0	4	0	4	0	2	3	2	3	6	0	0	3	0	0	0	0	5	0	0	8	5	0	0	3	0	3	2	3	2	0	0	3	0	4	0	0	4	2	2	2	10	0	5	0	6	4	2	0	2	4	0	4	0	5	6	5	6	3
chr20:45905058:45916028:-|hsa_circ_0004212|ZMYND8	0	0	5	5	5	6	4	3	5	3	3	7	3	0	0	4	0	8	0	3	0	0	0	10	5	4	4	4	0	4	0	3	0	2	0	4	3	2	4	3	0	2	4	0	2	0	8	0	3	5	0	3	0	0	0	3	5	2	3	2	4	0	2	0	0	2	0	3	6	6	4	0	7	4	0	3	3	3	0	5	3	0	0	3	2	2	7	3	2	5	2	5	5	2	6	2	0	2	0	2	0	3	0	0	0	2	0	4	0	0	0	4	5	2	4	0	0	2	0	0	0	0	0	3	0	0	3	3	4	4	2	7	2	5	6	2	3	2	3	2	3	3	6	4	2	6	0	0	7	2	0	8	0	0	0	3	3	0	4	0	0	4	2	0	4	2	0	2	6	0	6	7	2	4	3	0	2	0	6	5	5	3	8	5	5	2	2
chr20:46252655:46262380:+|hsa_circ_0001165|NCOA3	4	3	5	5	2	3	10	5	14	5	8	3	10	0	6	0	7	5	4	0	6	4	3	6	5	5	5	3	9	4	7	2	6	3	5	4	5	4	6	3	4	3	6	0	0	6	5	4	7	8	0	6	7	10	6	2	3	11	5	8	4	3	5	10	6	3	6	4	13	10	9	7	10	9	6	7	7	3	2	2	4	6	7	4	12	5	13	4	12	4	9	4	9	8	4	6	13	2	0	6	0	8	5	3	2	7	5	0	7	4	3	2	6	8	5	0	7	3	3	5	0	4	2	6	4	4	6	7	4	2	3	9	5	2	6	7	9	6	6	5	2	5	0	3	4	10	3	4	0	2	3	4	2	0	0	0	4	4	2	7	8	7	2	2	3	3	2	4	10	12	7	5	2	7	3	6	4	4	3	5	10	7	13	7	4	12	6
chr20:47307485:47309328:-|hsa_circ_0115335|PREX1	0	5	0	0	3	0	5	0	0	4	0	0	0	0	0	5	6	9	0	0	5	3	4	0	4	5	0	0	2	2	0	0	0	3	2	4	2	0	0	3	4	3	3	0	0	6	6	4	0	0	0	8	2	0	5	0	4	4	2	9	0	6	4	11	3	0	0	0	2	4	2	5	6	2	4	2	8	5	0	0	3	4	0	3	2	0	4	0	2	0	6	2	5	5	6	0	6	4	4	3	2	2	0	0	0	2	0	5	0	2	0	2	4	3	0	0	2	4	0	0	0	0	0	0	0	2	10	8	10	5	2	5	2	9	2	11	6	0	5	6	7	0	4	5	4	3	0	6	3	2	6	7	3	0	3	4	2	5	4	5	5	6	0	3	12	2	4	2	3	12	9	7	4	12	5	6	7	3	5	6	13	3	8	4	3	4	9
chr20:47569242:47580435:+|hsa_circ_0115341|ARFGEF2	0	0	0	0	3	4	0	0	0	0	0	2	4	0	0	0	2	0	0	0	2	0	2	2	0	3	0	4	3	0	0	0	0	0	0	2	5	3	2	0	0	3	0	3	0	3	5	0	4	2	5	0	2	5	5	3	2	0	0	5	0	0	0	2	2	0	0	3	5	0	0	0	7	0	0	2	4	3	0	5	0	2	0	0	2	3	11	0	3	4	3	2	3	0	0	0	6	0	2	4	0	4	0	0	2	0	0	0	2	2	0	5	2	2	0	3	3	5	2	0	0	5	0	3	0	5	5	5	0	2	2	0	2	2	5	4	0	2	6	0	0	4	3	0	4	5	0	0	3	0	0	6	2	0	0	2	0	3	0	0	2	0	4	0	2	0	0	0	3	2	2	4	3	0	0	2	3	2	3	4	8	0	0	2	4	3	0
chr20:47570093:47580435:+|hsa_circ_0003998|ARFGEF2	2	7	5	7	5	0	0	2	13	6	3	6	3	0	8	0	3	5	3	0	4	2	2	3	12	2	11	5	6	9	4	6	6	4	8	8	3	6	5	8	5	2	9	3	7	6	5	5	5	8	9	3	5	0	2	6	9	5	8	16	10	6	4	9	11	5	4	5	15	6	7	3	12	8	2	11	9	15	6	7	7	5	3	6	8	3	21	7	12	12	7	4	10	5	5	3	11	5	0	6	0	4	2	6	0	4	0	5	3	9	3	8	13	5	0	2	12	7	3	2	2	2	3	10	3	5	10	10	9	6	7	12	13	11	4	10	2	8	16	6	6	6	6	12	7	15	3	6	8	10	3	10	6	4	0	0	2	10	2	4	10	5	3	9	16	0	5	0	10	17	10	16	7	9	10	4	8	4	7	13	17	4	10	8	3	11	6
chr20:47691322:47707559:+|hsa_circ_0001168|CSE1L	5	4	3	3	4	0	0	2	5	2	0	4	2	0	4	6	4	0	2	3	0	0	0	0	3	6	4	0	3	2	0	0	5	3	4	0	2	0	4	0	2	3	3	5	2	6	3	3	4	2	0	2	0	0	3	2	0	2	5	4	0	6	0	3	2	6	3	0	7	0	6	3	6	3	0	2	7	3	2	2	0	5	5	6	4	0	5	2	4	4	3	0	3	0	5	2	3	5	6	2	2	3	0	2	0	0	3	0	4	0	2	3	0	3	0	0	4	0	0	3	0	3	0	3	4	0	3	4	9	0	0	7	3	3	3	2	2	0	0	5	3	4	4	0	0	4	4	5	4	2	2	2	0	0	3	0	0	0	0	2	0	4	3	2	3	0	0	2	0	5	9	7	2	0	3	0	9	2	4	5	3	4	2	2	3	0	0
chr20:47752370:47782822:-|hsa_circ_0004648|STAU1	7	4	5	9	7	2	5	4	9	12	6	7	5	4	8	5	6	9	8	5	10	0	3	5	10	4	6	3	5	5	9	8	7	5	9	3	9	13	10	3	7	0	10	5	9	8	6	8	9	10	9	12	6	4	8	8	6	7	10	10	5	8	5	10	5	6	12	10	16	10	11	5	16	10	11	7	14	8	7	4	8	6	7	8	8	7	20	10	15	11	6	8	15	5	6	11	13	7	3	10	12	3	8	2	6	3	7	6	7	4	8	4	5	8	3	0	9	2	8	4	3	7	3	13	7	3	15	7	10	8	3	7	5	4	3	11	0	6	7	0	19	10	6	6	8	14	7	5	16	7	3	7	6	0	5	4	9	6	4	6	16	2	8	6	8	3	4	4	21	10	17	9	7	6	10	8	4	3	11	13	11	7	11	5	9	7	8
chr20:50255882:50307358:-|hsa_circ_0002991|ATP9A	6	6	2	4	0	0	6	3	10	5	0	5	3	0	5	3	3	11	5	2	0	0	0	5	0	6	6	2	4	4	6	9	7	3	2	5	3	3	2	4	2	2	2	6	3	4	7	2	4	4	10	6	0	0	4	0	2	3	4	11	2	2	2	6	0	4	0	0	5	6	5	8	10	0	5	7	4	4	2	3	0	2	0	6	6	3	8	0	6	0	5	7	5	4	3	5	7	6	2	3	3	0	2	3	0	3	3	3	9	0	0	0	8	6	0	0	6	0	2	0	0	3	0	7	3	2	3	8	4	8	0	3	6	0	4	5	3	0	5	3	0	5	7	7	4	4	5	6	7	0	7	7	4	0	0	0	4	4	2	0	0	2	3	5	0	0	0	0	5	4	4	6	5	2	5	2	9	3	4	11	6	3	4	4	0	5	3
chr20:50273477:50307358:-|hsa_circ_0006341|ATP9A	6	5	4	3	7	3	8	7	16	4	7	6	5	2	5	3	7	11	3	0	8	6	0	9	2	7	9	5	3	9	4	2	9	6	9	11	9	10	6	6	8	3	4	7	2	7	8	2	10	8	11	5	4	4	4	2	7	5	6	16	11	9	3	4	2	4	10	0	9	4	3	0	3	5	5	6	7	7	5	4	9	6	5	9	4	3	9	4	7	3	8	12	11	4	8	11	8	7	3	5	2	5	9	2	4	5	5	6	6	2	4	4	7	7	0	4	9	0	4	5	5	4	0	7	8	7	10	5	3	9	3	6	3	2	0	4	2	6	17	3	2	6	4	14	8	7	3	4	10	7	5	8	5	0	0	2	6	8	10	3	7	2	3	2	5	0	3	6	8	11	9	8	3	3	4	3	4	3	8	10	10	9	10	7	6	10	2
chr20:50290692:50307358:-|hsa_circ_0004770|ATP9A	3	5	0	4	4	4	0	2	10	0	4	4	4	0	3	5	4	6	6	0	4	0	3	3	6	5	2	4	4	2	7	4	7	4	4	6	4	18	2	6	3	5	7	3	0	5	5	4	6	4	12	5	2	4	5	3	6	6	4	13	4	10	0	9	6	4	7	6	11	6	7	5	13	9	5	11	4	7	8	2	0	8	8	9	6	9	7	3	3	7	3	0	16	3	5	8	5	5	3	4	4	2	2	2	3	5	2	3	4	9	5	8	7	2	2	0	6	5	2	3	0	0	0	4	4	3	8	8	14	7	0	7	7	0	5	9	2	5	7	6	3	3	11	8	5	8	2	3	15	4	5	7	6	2	4	0	3	3	3	4	6	4	3	5	5	3	0	3	5	13	11	10	0	4	4	0	5	4	0	7	10	11	8	6	10	9	5
chr20:50329505:50346517:-|hsa_circ_0008694|ATP9A	7	0	0	0	0	2	3	5	3	5	4	4	5	2	0	3	3	0	2	2	0	0	0	2	3	2	6	3	2	10	3	5	3	3	5	9	2	5	0	0	0	4	2	2	3	7	5	2	2	0	2	0	0	0	4	2	3	0	2	6	4	0	0	2	2	2	3	3	6	2	0	4	6	3	2	4	6	3	2	5	6	5	3	2	6	4	10	2	4	0	0	2	2	3	4	0	5	6	2	0	2	0	4	0	2	6	0	4	6	0	0	3	0	3	0	2	0	0	0	0	3	2	0	0	0	0	6	9	4	7	3	9	0	7	3	0	0	3	4	3	4	0	6	10	4	8	2	5	7	6	6	2	0	0	0	4	4	5	10	3	4	3	0	5	0	0	7	3	8	8	6	0	3	5	6	3	3	3	4	9	4	3	5	3	4	0	3
chr20:57014001:57016139:+|hsa_circ_0001173|VAPB	17	8	7	4	9	4	11	10	16	14	11	10	4	0	15	15	9	18	12	4	7	12	3	13	13	9	11	10	6	14	19	16	17	18	11	12	12	22	19	22	18	9	18	4	12	16	17	16	17	14	19	12	5	5	21	8	17	18	22	18	26	28	15	14	14	14	15	15	22	19	17	19	22	14	10	17	32	20	15	6	18	10	23	6	27	15	35	13	28	13	8	8	27	19	12	7	28	14	12	11	10	5	7	8	8	8	5	14	5	7	5	6	5	14	0	2	7	7	9	9	0	6	2	17	8	14	18	29	23	36	18	39	32	26	17	40	16	14	50	20	37	22	21	44	14	40	10	22	23	14	9	32	21	5	17	11	18	20	13	26	46	17	15	26	40	10	12	26	28	29	22	29	15	31	29	28	17	14	23	36	49	18	35	16	25	22	22
chr20:58348334:58349545:+|hsa_circ_0115523|PHACTR3	0	2	0	2	0	6	2	4	5	0	2	3	5	0	6	4	0	3	0	2	2	0	0	4	5	7	5	4	3	4	0	5	8	7	2	4	5	7	6	0	2	5	5	6	3	5	0	6	0	0	2	7	3	0	5	2	5	3	3	0	2	3	4	3	0	4	7	2	5	4	2	0	12	4	0	3	7	0	0	2	3	0	2	4	4	2	4	0	4	2	0	3	4	4	3	0	9	4	0	3	2	5	0	0	0	4	0	2	3	0	3	0	2	6	2	0	6	3	3	0	2	2	0	2	4	2	10	4	7	6	0	2	3	4	0	3	0	2	5	0	2	3	0	4	2	2	0	5	4	0	3	0	0	0	2	0	3	4	2	0	0	5	7	0	0	0	3	2	4	4	3	3	3	2	5	3	2	5	2	7	4	0	8	2	3	0	3
chr20:58415424:58416590:+|hsa_circ_0115524|PHACTR3	5	7	5	0	3	3	5	2	3	7	5	2	4	0	5	3	5	4	4	0	2	2	0	5	5	0	6	7	3	9	0	5	3	4	2	5	5	0	8	4	7	3	7	7	2	13	8	5	10	10	3	6	8	0	7	4	3	7	4	12	9	7	6	2	6	3	4	5	7	8	8	8	10	3	10	8	12	9	7	4	5	0	3	8	11	7	12	4	3	5	5	5	9	2	3	3	7	9	5	5	2	0	4	2	3	3	0	0	5	0	0	0	4	4	0	0	0	3	3	2	2	0	0	0	6	3	18	15	17	10	7	12	10	8	3	12	7	5	18	3	6	8	12	8	3	5	8	8	7	10	10	10	7	2	2	6	9	8	8	6	17	5	11	11	10	3	2	6	11	10	17	5	3	7	9	13	4	3	14	13	10	8	8	15	8	7	7
chr20:58426623:58436553:+|hsa_circ_0115525|RNU7-141P	18	23	13	16	9	8	8	17	40	18	12	23	19	4	30	19	18	24	39	10	22	13	14	27	30	37	48	20	18	26	55	21	14	15	30	39	14	35	27	28	25	30	39	33	24	23	33	33	44	34	27	17	22	12	27	8	21	25	35	61	31	30	25	26	16	27	26	22	51	18	45	43	47	30	19	50	75	44	20	16	25	18	30	22	35	51	77	20	38	26	31	32	55	16	18	29	50	31	13	26	18	12	12	13	11	21	12	24	25	18	17	23	32	22	0	10	19	12	21	20	12	10	10	22	19	12	79	66	34	52	20	39	54	32	14	65	34	27	71	23	43	38	39	53	26	85	27	24	56	28	17	61	34	10	26	23	31	38	39	22	81	39	22	36	57	19	18	17	67	44	50	44	38	33	47	49	37	20	22	61	49	36	35	30	48	58	22
chr20:60714131:60716000:-|hsa_circ_0003456|PSMA7	14	15	9	11	11	11	4	18	16	18	17	21	14	13	24	18	18	32	13	4	17	6	13	23	18	14	21	16	14	24	15	22	33	36	21	32	25	37	23	31	22	25	27	27	22	32	32	27	28	37	39	18	25	17	31	18	23	30	20	43	19	29	23	23	23	23	30	18	36	23	32	36	52	25	21	24	57	30	30	16	23	24	28	37	32	22	46	13	48	26	18	23	40	18	28	28	23	21	11	25	19	24	17	7	11	18	13	27	25	21	27	16	20	32	7	12	23	16	22	21	13	16	5	24	11	19	20	34	24	31	10	39	35	17	9	33	16	25	31	23	40	24	31	33	10	64	12	21	38	30	21	37	14	13	14	13	20	31	22	17	36	14	17	13	32	7	21	29	29	21	38	26	10	28	23	15	19	21	30	39	46	22	28	27	33	34	17
chr20:62407031:62422143:-|hsa_circ_0002805|ZBTB46	8	0	6	3	5	2	3	4	20	2	4	7	2	4	5	5	6	8	4	0	5	4	0	0	3	6	12	0	0	3	4	14	7	11	2	5	9	5	7	7	3	5	6	10	5	0	5	4	0	6	0	4	2	3	3	0	6	0	3	10	0	7	2	6	3	3	10	0	7	0	3	3	4	2	5	4	5	7	0	4	0	0	4	17	5	2	10	2	4	3	3	9	3	4	0	12	6	0	3	3	7	3	0	3	2	0	3	7	10	0	4	4	6	6	0	0	3	4	6	0	0	3	0	0	0	3	21	12	9	4	3	3	4	4	5	5	3	10	8	6	0	9	5	5	0	10	3	2	12	5	4	8	3	0	4	0	3	4	4	2	11	4	3	2	5	0	2	2	4	15	6	13	0	4	8	4	6	4	3	8	6	0	3	6	7	4	7
chr20:7976673:7990962:-|hsa_circ_0001130|TMX4	6	0	6	4	3	3	0	7	8	8	2	7	4	0	2	0	3	6	2	0	4	2	0	7	6	5	2	0	0	8	3	6	0	3	3	5	2	3	5	3	3	2	2	4	0	2	4	3	9	2	7	0	4	2	2	0	6	0	5	3	3	2	3	4	4	3	5	2	9	4	6	4	5	3	4	5	9	4	2	0	6	0	4	7	5	0	8	0	4	3	3	0	5	3	2	3	0	4	5	3	0	0	2	0	4	7	2	2	2	3	2	3	0	0	0	0	3	0	3	3	0	0	0	4	2	2	5	9	5	9	4	12	7	6	5	7	5	4	0	3	2	4	5	3	2	7	3	5	7	4	0	4	4	2	0	2	4	6	3	2	4	0	4	3	3	0	0	7	4	6	3	5	4	6	4	5	0	2	0	8	7	4	0	0	3	0	0
chr20:9538255:9547031:-|hsa_circ_0115623|PAK7	5	3	3	0	2	0	0	9	9	5	3	0	0	0	5	0	2	5	3	0	2	3	2	7	3	2	0	0	5	4	4	2	7	6	0	5	6	7	4	0	2	3	4	3	5	0	3	5	0	5	2	2	3	2	8	0	0	2	3	6	2	0	0	0	2	3	5	3	6	3	5	2	6	4	2	8	4	3	2	2	2	0	4	5	3	0	7	3	0	3	0	4	4	0	2	2	5	3	3	2	2	4	4	0	2	4	4	6	0	8	0	4	2	2	0	0	3	0	0	0	3	3	0	0	0	0	10	10	2	4	3	9	6	4	2	6	3	5	2	6	7	4	5	8	0	9	3	5	2	7	5	11	3	0	4	0	4	8	2	2	5	4	7	4	4	5	8	2	4	5	9	15	2	7	7	4	7	5	7	12	12	6	7	11	8	16	6
chr21:16386665:16415895:-|hsa_circ_0004771|NRIP1	8	6	8	5	9	3	2	7	8	6	4	5	4	2	9	10	8	10	10	3	11	3	5	12	14	4	10	4	8	19	12	8	3	5	3	9	0	11	5	5	3	3	7	6	7	10	14	3	6	3	5	2	2	2	0	0	3	7	0	8	4	5	4	2	4	5	3	4	8	6	6	12	3	0	2	8	10	10	5	3	5	3	0	7	6	7	8	7	5	9	5	6	12	7	12	6	5	0	6	3	3	3	0	2	7	7	3	6	2	7	0	3	0	5	0	0	7	4	2	5	2	9	4	5	6	3	5	11	12	15	11	14	7	7	10	21	6	9	10	6	12	13	7	14	5	41	4	5	15	3	7	11	9	4	7	6	4	7	7	6	12	4	6	12	11	4	0	11	13	11	15	13	0	11	20	4	7	8	9	15	15	7	14	5	11	6	4
chr21:17135210:17138460:+|hsa_circ_0001178|USP25	5	3	4	5	2	0	2	8	7	5	6	0	3	2	4	7	6	2	0	0	4	2	0	5	9	4	4	7	3	3	3	6	6	2	0	3	2	7	8	11	11	4	0	2	9	10	4	5	5	11	6	0	3	2	2	6	4	0	10	5	9	8	4	4	2	3	0	5	5	2	7	8	8	6	4	6	11	11	4	3	5	6	2	7	6	0	9	5	0	6	6	4	7	3	5	4	10	3	5	5	0	2	0	2	0	0	3	0	0	5	4	3	7	6	0	0	3	2	0	0	0	0	0	5	2	3	8	10	9	6	2	4	5	4	6	5	4	0	15	13	5	2	2	4	3	4	6	0	9	0	5	5	6	4	4	0	3	3	4	0	4	8	0	5	12	3	0	0	9	8	8	4	2	7	2	7	5	0	8	2	9	0	9	0	4	4	4
chr21:22652898:22664561:+|hsa_circ_0061307|NCAM2	0	5	2	3	0	0	0	0	4	2	2	0	5	0	4	4	3	3	0	0	2	2	0	0	0	4	7	0	0	3	0	5	9	6	3	5	7	6	5	3	3	4	0	3	5	3	5	4	7	2	5	3	5	2	2	0	3	3	3	8	3	4	0	5	2	2	3	0	10	5	7	5	12	2	7	4	6	4	8	11	0	3	5	6	9	5	12	7	3	5	3	5	3	3	2	2	2	0	0	7	0	4	2	3	0	3	4	0	3	0	2	2	3	0	0	0	0	5	2	3	0	2	0	7	4	3	4	5	4	6	3	5	5	4	5	3	3	5	3	4	8	3	0	3	5	5	4	3	4	4	6	3	5	0	3	4	2	2	2	4	7	5	3	7	4	0	0	0	5	4	5	4	3	8	3	6	5	2	9	8	4	6	4	9	0	8	3
chr21:22782594:22804601:+|hsa_circ_0115703|NCAM2	0	2	0	0	2	0	0	0	4	5	4	2	0	0	2	3	0	3	4	0	0	0	3	2	0	3	0	2	4	0	0	0	4	4	6	0	0	0	0	4	3	0	3	4	3	4	2	3	0	2	0	5	3	4	0	0	3	0	2	4	0	0	0	3	0	2	0	5	4	2	0	2	2	0	0	4	4	4	4	0	0	0	4	7	2	0	6	0	5	2	4	6	2	0	4	0	0	0	2	3	0	3	2	4	2	2	2	0	0	2	0	2	4	5	0	0	0	4	0	4	0	0	0	0	0	0	3	3	5	3	0	3	4	6	0	0	2	2	0	2	4	0	0	6	2	2	0	0	7	0	2	0	0	0	0	0	0	3	0	3	5	3	0	3	0	0	2	2	3	2	3	2	3	0	5	2	0	0	2	4	3	0	8	0	4	0	2
chr21:26825503:26838789:-|hsa_circ_0115716|TCONS_00028901	2	0	2	4	0	0	0	0	5	0	0	4	0	0	3	0	0	0	0	0	4	0	2	0	0	3	0	0	2	0	0	0	0	5	6	4	0	2	2	4	0	0	2	3	0	0	6	2	2	0	2	0	0	0	3	0	4	0	0	7	0	3	0	0	2	3	4	4	4	0	2	6	7	0	0	5	2	2	3	0	2	0	0	3	4	2	2	0	0	3	0	2	0	0	0	4	2	0	3	0	0	0	0	0	0	0	0	2	3	0	2	0	0	4	0	3	2	2	0	0	0	0	0	3	2	2	2	0	6	3	0	5	0	2	0	4	0	0	5	3	0	8	2	0	2	5	0	0	4	0	0	0	3	0	0	0	0	0	0	0	4	3	0	3	4	0	0	3	5	5	8	6	0	3	0	2	0	3	0	0	0	0	0	0	3	0	0
chr21:27269885:27284274:-|hsa_circ_0115726|APP	0	3	2	2	0	0	0	6	6	0	4	0	0	0	0	3	2	0	3	0	0	0	0	6	2	0	5	0	3	0	0	6	3	0	2	4	4	5	4	4	2	6	4	0	4	2	3	2	2	0	2	2	2	0	4	0	3	2	2	5	4	3	0	0	0	0	0	2	6	3	2	3	3	0	2	0	2	9	0	0	0	2	4	2	5	3	0	3	5	0	4	2	5	0	3	0	5	2	2	0	0	0	3	0	0	5	0	0	0	0	0	2	4	5	2	0	2	2	0	2	4	4	0	6	0	0	4	5	3	7	2	6	5	0	2	5	4	0	0	3	5	10	4	4	4	5	2	0	8	3	3	2	0	0	3	2	2	8	3	5	3	0	4	0	4	0	2	0	5	0	7	0	0	0	3	3	3	0	2	3	2	7	9	0	0	0	3
chr21:27326904:27354790:-|hsa_circ_0115728|APP	2	0	3	0	0	2	0	0	3	2	0	2	2	2	3	0	5	2	0	0	4	3	0	6	0	0	3	3	3	3	4	0	2	0	0	2	7	2	0	0	2	5	5	4	0	0	0	3	5	3	4	0	2	2	3	0	0	3	2	9	0	2	0	0	0	4	5	2	5	4	0	0	2	2	6	0	2	4	0	3	0	5	7	3	3	0	2	3	3	4	0	4	0	3	3	3	6	3	0	0	2	2	0	0	0	0	0	3	4	3	2	0	4	0	0	0	2	0	2	0	0	0	2	0	2	0	6	7	3	3	0	3	4	0	0	4	0	0	0	4	0	2	0	5	4	0	0	3	3	2	0	2	0	0	0	0	0	2	0	0	5	0	0	2	2	0	0	3	0	3	3	9	3	2	3	2	0	0	0	7	3	3	0	0	0	3	2
chr21:27326904:27372497:-|hsa_circ_0061339|APP	3	5	0	5	2	4	0	0	17	7	4	3	0	4	5	2	7	5	2	2	6	4	3	8	11	6	4	8	2	5	5	4	6	5	6	8	4	14	15	9	7	7	10	4	3	3	6	7	7	4	14	3	4	5	6	9	3	4	13	8	4	6	5	6	4	8	2	4	3	7	6	8	12	6	5	11	9	5	2	3	9	7	13	7	7	6	8	6	6	5	9	4	13	3	7	7	7	7	5	6	4	3	2	4	5	3	3	11	6	4	5	6	8	5	2	0	9	0	5	0	0	7	0	6	7	5	16	10	7	7	2	7	8	6	0	4	3	3	9	5	5	3	5	6	5	12	0	5	11	8	9	7	6	2	6	2	0	4	4	4	7	4	8	7	7	4	0	7	6	7	5	10	6	6	13	5	9	8	5	12	7	4	0	0	5	10	4
chr21:27347383:27372497:-|hsa_circ_0001966|APP	3	0	3	2	0	0	0	3	3	2	0	0	0	0	3	3	3	0	2	0	0	0	0	2	4	2	2	0	4	2	4	0	2	0	4	6	3	2	5	3	0	2	0	0	2	2	4	2	3	2	2	5	0	4	0	3	4	2	3	9	0	4	0	4	0	2	3	0	3	0	2	0	3	2	0	0	4	0	2	3	3	4	0	0	4	4	5	0	3	0	8	3	4	0	4	0	4	2	0	4	3	3	2	0	0	0	2	5	2	0	0	0	0	2	0	0	5	2	2	2	0	4	0	5	0	2	4	4	2	2	2	0	3	0	0	2	0	0	4	0	0	0	2	2	0	3	2	0	0	2	0	5	0	0	0	0	0	2	3	0	6	4	3	2	3	0	0	2	4	2	2	3	0	2	3	3	2	0	2	0	4	0	2	0	0	2	3
chr21:27423316:27425664:-|hsa_circ_0003038|APP	2	6	7	8	3	0	6	5	6	7	5	6	3	4	10	5	8	7	9	0	6	0	0	10	11	8	10	6	7	12	2	6	13	11	5	7	6	8	3	10	4	7	7	5	4	7	11	5	9	5	6	9	4	2	5	11	5	4	7	10	8	7	3	11	2	4	9	5	6	6	9	6	3	6	5	9	9	13	4	0	6	3	7	5	8	3	13	6	10	4	6	5	15	4	7	0	5	10	4	0	2	5	0	6	0	9	5	10	5	8	5	0	6	8	2	2	8	5	3	4	9	0	2	7	4	4	13	5	11	14	10	17	6	12	4	16	8	8	12	4	20	7	19	14	9	24	10	10	16	6	7	16	6	2	3	12	6	14	10	2	16	9	10	11	10	7	7	12	7	13	13	16	5	14	11	9	10	10	5	20	15	6	11	11	13	12	9
chr21:29816469:29818793:-|hsa_circ_0115743|TCONS_l2_00017188	0	0	4	3	0	0	0	0	0	0	0	9	0	0	0	0	0	0	2	0	0	0	0	4	0	2	0	0	0	2	3	0	0	3	4	0	3	0	4	0	0	0	3	3	2	0	6	3	0	4	2	0	0	4	0	0	0	0	0	0	3	2	2	0	0	0	2	0	7	0	2	0	3	0	2	3	2	0	0	3	5	6	7	4	5	2	7	0	9	4	0	2	2	0	0	6	0	8	0	0	0	3	0	0	0	3	2	0	2	2	3	0	7	0	0	2	3	2	2	2	0	0	2	4	0	0	2	5	0	4	0	0	5	6	0	0	3	2	0	0	0	6	4	0	6	7	0	0	2	0	0	3	0	2	0	2	2	3	0	0	6	2	0	3	3	0	0	2	4	6	0	3	2	5	5	0	0	2	3	0	5	0	0	2	2	10	0
chr21:30693542:30702014:+|hsa_circ_0001181|BACH1	24	15	14	14	18	13	18	18	33	11	11	21	12	14	24	15	27	28	10	6	14	10	8	46	13	11	24	11	28	9	20	20	22	22	20	5	18	13	23	15	18	12	19	10	14	8	18	17	14	44	31	17	9	14	17	7	13	21	19	38	14	40	25	22	13	10	24	18	66	23	29	21	38	16	28	14	21	13	22	18	13	24	28	51	28	14	43	18	38	18	28	20	27	6	22	31	26	27	22	22	18	8	6	6	8	14	9	14	20	9	14	7	18	11	6	11	21	9	18	15	5	13	7	19	16	15	25	13	29	14	8	13	32	14	15	21	12	30	24	16	16	29	22	18	18	36	18	15	37	17	13	40	10	7	8	3	19	19	19	13	29	10	13	12	23	9	17	16	31	15	21	27	15	16	20	21	23	11	25	33	20	20	15	23	37	25	8
chr21:32537279:32567621:-|hsa_circ_0061404|TIAM1	4	4	5	4	4	3	0	6	13	8	4	6	10	0	6	2	5	11	6	0	3	4	8	9	10	3	0	5	4	3	11	3	6	3	6	7	8	13	7	5	2	4	8	5	5	10	6	0	7	4	4	5	3	0	9	4	8	6	6	8	5	4	6	8	0	2	9	2	9	3	5	8	11	6	11	11	4	4	3	7	7	6	9	3	3	2	9	3	14	0	8	9	7	3	6	5	10	9	5	6	6	4	3	3	3	0	2	4	11	7	6	5	8	12	0	0	10	7	2	4	2	4	2	6	4	6	7	4	6	11	2	9	9	6	0	5	6	3	14	6	5	7	3	5	3	9	6	3	12	2	5	8	3	2	2	5	3	5	5	5	7	6	0	2	6	0	4	8	6	5	3	7	3	9	4	9	2	6	7	14	11	8	6	8	3	3	7
chr21:32537279:32575328:-|hsa_circ_0061405|TIAM1	8	4	5	8	4	3	4	5	4	4	7	3	4	0	0	0	3	5	4	2	3	0	5	6	3	2	7	3	4	2	2	3	3	2	2	7	5	8	6	11	0	0	4	5	4	7	8	4	6	9	2	5	2	0	3	12	10	0	8	10	4	4	7	9	3	4	5	5	8	6	6	2	3	7	6	10	3	10	10	4	2	6	6	20	5	0	6	5	10	3	4	8	11	2	4	7	6	8	3	5	3	4	3	6	7	5	2	9	9	0	2	5	5	7	0	0	8	5	0	3	0	6	0	0	3	0	5	6	5	7	0	8	5	5	4	5	5	4	8	6	3	5	13	4	2	12	4	4	5	2	0	0	4	3	0	0	2	7	8	3	2	10	3	3	3	3	5	4	4	9	10	3	8	11	5	5	12	4	5	8	9	2	9	9	11	5	9
chr21:32554738:32575328:-|hsa_circ_0061407|TIAM1	5	8	2	8	5	3	7	0	9	3	14	2	0	0	3	3	4	7	2	2	6	3	3	7	2	2	0	3	0	5	2	2	6	0	5	6	3	6	0	6	3	2	6	3	0	8	4	4	6	3	4	6	3	0	3	5	4	4	7	6	7	3	2	6	0	4	5	0	7	0	4	2	6	10	9	4	4	11	4	4	6	5	3	6	9	5	4	3	6	2	7	13	6	2	0	5	7	8	4	9	3	2	5	0	2	8	5	3	4	0	2	7	3	4	0	0	4	0	0	3	3	6	0	0	3	0	8	4	7	8	0	7	3	9	5	7	4	2	5	7	2	7	7	2	6	0	2	6	9	5	5	10	0	5	2	3	5	7	9	2	9	8	5	5	0	0	3	8	6	10	6	12	3	15	3	6	6	3	3	4	10	8	7	7	9	7	11
chr21:33945594:33954725:-|hsa_circ_0115811|LINC00846	6	0	3	4	0	0	0	0	4	0	0	0	0	0	0	0	0	0	0	0	0	0	0	2	0	4	0	0	0	3	0	5	0	2	5	0	3	0	4	0	0	3	5	0	0	3	3	0	0	0	3	0	2	2	0	0	4	0	0	3	2	0	2	2	0	0	0	4	3	5	0	0	2	2	2	4	2	0	4	0	4	4	4	5	2	0	5	2	6	0	4	6	5	0	2	3	3	3	3	2	0	0	0	0	2	3	0	0	3	0	0	0	0	2	0	0	2	0	0	0	0	0	0	4	0	2	3	3	0	7	0	0	0	0	0	0	0	0	2	4	3	0	0	4	0	5	2	3	3	0	2	2	0	0	0	0	5	3	0	0	3	2	0	0	0	0	0	0	5	3	0	2	0	0	0	0	2	0	0	2	0	0	0	0	3	2	0
chr21:34066538:34067592:-|hsa_circ_0002369|SYNJ1	3	5	0	0	0	0	0	0	2	0	0	5	2	0	3	5	0	4	3	4	4	0	2	4	3	0	2	6	7	2	3	4	5	5	2	8	3	4	4	0	0	3	0	0	2	5	2	0	2	8	0	2	2	0	0	3	0	2	2	4	3	0	0	3	2	0	2	2	6	3	2	3	0	3	0	5	4	3	0	0	4	5	3	0	6	0	5	4	2	0	2	0	5	3	0	4	3	3	3	0	3	4	0	0	0	3	2	5	2	4	0	2	7	3	0	0	0	0	5	0	2	0	0	2	4	0	4	8	5	7	4	3	7	4	3	8	6	4	8	6	4	4	7	11	6	7	2	5	2	4	4	6	3	0	2	0	0	2	2	2	3	5	0	5	2	3	0	2	8	7	7	6	0	7	5	4	3	3	7	9	13	2	5	3	9	4	2
chr21:34066538:34074357:-|hsa_circ_0008462|SYNJ1	0	0	0	0	0	0	0	0	0	0	2	3	0	0	0	3	2	0	5	0	2	0	0	0	0	0	3	0	0	0	0	0	3	0	0	0	0	4	2	0	0	4	0	2	0	0	6	2	2	4	0	2	0	0	0	0	0	0	4	0	2	0	0	3	0	3	0	0	0	2	0	4	3	0	5	2	0	4	0	3	2	2	5	6	3	2	6	0	4	0	3	2	0	0	0	2	2	0	0	0	0	4	0	0	0	4	0	0	0	3	2	0	0	2	0	0	0	0	0	0	0	0	0	0	0	2	6	0	2	4	3	0	2	0	0	0	4	3	3	2	0	3	2	3	2	3	0	0	0	2	0	3	2	0	0	0	2	0	0	0	2	0	0	0	0	0	0	0	5	3	3	0	2	0	3	0	0	0	0	4	0	0	0	4	6	4	0
chr21:37619815:37620866:+|hsa_circ_0001187|DOPEY2	7	6	6	0	2	3	2	6	9	12	8	10	4	0	8	7	11	4	6	0	4	7	5	8	6	2	5	3	6	8	7	8	3	12	0	12	8	8	5	14	4	4	15	6	4	11	5	6	8	7	15	8	9	3	5	4	8	3	4	14	4	9	5	4	6	5	5	10	12	7	9	8	7	8	5	8	12	3	8	4	5	8	9	13	4	13	15	6	15	7	7	6	9	3	7	6	11	10	7	7	3	4	0	2	4	7	2	11	4	14	0	3	7	8	0	0	10	2	3	5	3	5	0	7	7	5	6	11	9	5	2	10	8	11	3	16	10	4	10	3	11	9	14	8	4	12	4	5	5	0	4	17	3	0	0	3	8	12	5	8	9	7	4	9	10	3	0	4	10	9	12	8	3	5	5	7	5	2	5	4	9	4	16	7	9	11	4
chr21:37711077:37717005:+|hsa_circ_0001189|MORC3	4	14	11	13	12	8	9	6	29	11	23	10	11	6	20	35	9	8	14	0	18	9	6	22	15	14	16	19	10	18	26	20	19	26	14	21	18	28	13	18	14	13	14	9	24	16	25	13	21	26	26	11	10	9	16	22	19	10	12	23	16	20	9	29	15	18	17	13	34	31	22	22	28	26	17	20	29	20	9	13	11	21	25	28	21	23	37	12	26	24	16	16	31	6	19	24	29	15	10	18	15	11	9	14	10	13	12	14	10	16	12	18	22	15	2	4	21	12	27	14	11	7	3	13	11	16	23	21	31	19	13	41	17	16	14	34	12	14	28	15	20	29	23	18	6	26	15	10	21	11	10	29	15	4	9	11	4	12	13	14	28	27	14	19	24	7	9	12	41	23	33	31	7	30	18	15	23	9	10	29	24	15	23	24	29	31	20
chr21:38126477:38139586:-|hsa_circ_0115953|HLCS	0	2	0	2	0	0	0	6	2	4	0	0	5	0	0	4	5	0	4	2	0	2	0	10	2	2	4	0	4	2	0	0	7	6	0	5	5	5	2	2	3	4	0	6	5	0	5	4	7	4	0	3	3	0	5	0	4	2	2	2	2	2	2	3	2	4	9	3	4	2	2	3	7	2	3	4	0	0	0	6	3	2	3	4	0	3	7	0	6	2	2	5	6	3	3	6	10	0	0	3	6	4	3	0	2	3	4	2	3	3	2	0	2	2	0	0	3	4	2	5	0	2	0	6	3	0	7	3	3	2	4	3	0	4	0	0	3	3	6	2	2	3	6	6	6	6	0	3	5	6	5	6	2	0	2	3	4	0	0	0	2	0	6	3	2	2	0	0	8	10	3	5	5	3	5	4	2	0	2	5	4	3	2	6	5	3	0
chr21:38126481:38139586:-|hsa_circ_0006841|HLCS	6	8	5	4	8	3	5	7	20	11	11	6	13	0	13	8	5	10	8	0	4	6	3	13	10	10	8	3	5	6	12	16	16	18	8	11	17	12	11	12	6	12	9	8	16	7	9	9	13	15	17	7	9	6	15	2	15	10	8	20	6	12	4	19	5	15	14	4	17	8	16	15	20	8	11	9	14	12	7	8	7	14	17	14	11	10	23	5	14	9	8	12	25	15	5	11	22	11	9	12	5	5	10	5	11	10	7	8	10	8	6	6	10	19	0	6	12	2	9	7	5	6	4	10	5	11	17	15	10	11	4	9	19	5	8	16	3	4	11	4	14	8	10	10	9	11	3	8	23	14	6	18	5	2	6	4	8	10	4	14	15	9	10	8	8	0	4	3	19	10	10	12	8	18	14	12	14	11	9	13	12	10	6	9	14	14	10
chr21:38480692:38501363:+|hsa_circ_0007355|TTC3	6	3	8	2	7	5	3	7	21	7	11	7	8	0	10	8	3	12	2	0	9	3	6	5	7	3	9	9	9	0	15	3	11	4	0	7	6	6	5	7	0	2	9	0	0	7	6	9	14	0	12	3	5	9	7	5	10	7	3	14	10	10	0	9	0	6	7	8	8	7	11	11	11	7	14	6	19	15	9	4	15	12	11	6	8	6	23	8	12	0	5	9	27	3	8	11	11	7	0	10	6	4	5	7	6	0	4	5	7	8	9	6	6	7	0	2	4	0	9	0	0	4	4	11	0	0	11	12	9	17	7	10	13	14	7	8	9	12	21	4	21	17	10	6	7	20	10	7	14	6	14	18	0	4	5	5	3	6	4	5	22	8	6	16	12	0	8	4	15	12	14	17	4	11	8	9	6	0	9	17	16	8	7	8	12	15	4
chr21:38480692:38505066:+|hsa_circ_0061667|TTC3	4	3	5	4	6	4	10	4	5	5	6	4	6	4	11	12	7	8	4	4	2	7	8	8	5	5	10	6	5	2	5	6	8	11	9	4	12	9	9	5	9	11	11	6	8	6	4	8	6	9	15	3	2	12	7	0	6	9	3	16	6	5	4	11	0	2	8	4	18	7	12	8	13	8	15	7	9	7	9	5	0	11	13	8	8	11	16	4	15	9	7	7	12	2	10	4	9	10	7	7	6	3	7	6	5	6	7	11	2	9	8	3	9	16	0	3	11	4	3	3	5	3	0	7	7	3	7	4	9	13	3	14	8	12	7	11	9	11	15	5	14	13	11	7	7	23	5	8	10	7	5	13	5	4	2	4	4	10	7	9	12	0	8	12	7	3	3	2	19	4	8	5	7	10	10	10	5	5	10	15	12	5	9	11	8	10	0
chr21:38480692:38519903:+|hsa_circ_0061668|TTC3	3	3	8	4	3	0	0	2	16	5	9	4	5	0	5	5	10	6	7	0	4	2	3	7	7	7	5	0	6	4	7	5	8	7	4	4	2	4	2	8	6	6	2	4	7	7	5	8	2	10	10	2	2	4	0	0	6	5	4	5	3	5	3	3	0	4	2	4	8	8	8	3	11	3	5	6	8	4	3	2	7	13	4	9	10	0	18	3	7	7	5	4	6	0	7	3	13	2	2	3	2	4	5	4	0	5	6	5	5	4	4	6	4	8	3	0	6	2	3	3	2	3	0	9	0	4	7	8	3	4	2	3	6	2	4	7	3	5	11	3	4	9	9	5	4	8	0	2	9	4	0	8	4	4	3	0	6	4	0	0	3	0	3	8	11	2	0	0	9	4	11	6	4	3	4	4	3	0	7	12	7	5	5	6	9	9	0
chr21:38480692:38520947:+|hsa_circ_0115970|TTC3	4	0	3	3	5	0	0	4	5	3	4	2	3	0	4	3	5	3	6	2	2	0	5	8	6	0	4	2	0	4	0	0	6	3	4	0	4	2	4	0	0	3	5	2	3	6	4	5	4	4	2	3	3	2	3	2	6	5	5	6	2	4	2	5	2	2	6	0	7	4	4	3	6	2	4	0	7	3	4	2	0	0	11	11	6	0	13	5	3	6	5	7	6	4	6	2	8	4	3	0	4	2	2	0	2	0	2	3	0	4	3	2	6	3	2	0	3	0	2	4	2	0	0	0	2	0	6	3	3	2	0	3	3	3	2	3	0	0	5	6	3	6	0	2	5	3	0	2	3	0	0	4	2	3	2	3	0	4	2	0	0	2	3	0	4	0	0	2	7	2	4	8	2	2	0	3	3	3	5	4	5	2	3	3	3	0	0
chr21:38792601:38794168:+|hsa_circ_0001190|DYRK1A	0	0	0	0	0	0	4	0	3	0	2	0	0	0	3	0	3	0	0	0	0	2	0	0	2	0	0	0	0	0	3	0	0	0	0	2	0	0	3	0	2	0	2	0	0	5	0	0	3	0	2	0	0	0	2	0	0	0	0	0	4	3	0	0	0	0	0	2	2	0	3	3	3	0	0	0	6	0	0	2	0	0	3	0	2	2	2	0	2	0	2	0	0	3	2	2	2	0	0	3	0	0	0	0	0	0	0	5	0	0	0	0	0	0	0	0	0	0	0	0	0	0	0	3	0	0	3	4	2	0	0	6	3	3	0	0	0	0	2	0	3	0	2	0	0	0	2	2	2	6	4	7	6	3	4	0	0	4	0	2	6	0	3	3	4	0	3	0	3	2	4	4	3	0	2	2	6	3	4	0	9	2	4	5	2	2	3
chr21:38792601:38802702:+|hsa_circ_0006062|DYRK1A	4	0	2	6	2	0	0	4	3	0	6	0	0	0	3	3	7	0	2	2	2	0	0	5	5	0	2	3	0	2	3	4	4	0	3	0	7	4	5	2	0	5	0	6	0	3	2	4	0	2	0	2	5	0	4	0	0	5	4	3	5	0	2	5	0	4	3	4	3	2	2	5	6	3	6	5	9	6	4	4	2	3	4	19	6	0	8	7	6	2	4	7	8	0	3	0	2	3	2	4	5	5	0	2	0	5	0	7	2	0	0	2	4	8	0	0	2	2	2	2	0	2	0	0	2	2	7	5	0	3	0	4	2	3	2	7	10	4	6	0	0	0	0	2	3	3	3	0	2	5	0	7	5	0	0	0	2	0	4	0	2	3	3	5	4	0	0	2	3	6	5	5	5	7	5	8	6	0	0	6	4	3	4	5	2	0	5
chr21:38792601:38845182:+|hsa_circ_0005955|DYRK1A	3	0	2	0	0	2	4	0	2	0	2	2	2	0	3	0	0	4	0	0	2	0	0	2	0	3	0	0	0	0	3	5	0	4	0	0	0	3	2	5	5	2	4	0	4	6	0	0	5	4	3	0	3	0	7	2	2	0	2	4	3	2	2	5	0	4	2	9	3	0	8	3	6	5	2	3	2	5	0	3	2	2	2	7	2	2	8	5	5	0	0	3	2	2	3	5	5	2	3	3	3	2	2	5	0	0	2	4	3	3	0	0	6	0	2	0	0	2	3	0	0	2	0	3	0	0	4	2	2	2	0	0	2	6	2	4	3	0	5	0	6	6	3	2	0	2	0	0	6	3	3	3	0	0	0	0	0	3	2	0	4	0	0	2	3	0	0	2	4	4	6	4	6	4	5	4	0	2	0	5	6	0	4	4	3	3	4
chr21:40578034:40584633:-|hsa_circ_0116009|BRWD1	19	19	12	22	13	7	10	14	30	21	23	5	10	11	22	15	19	20	15	6	17	8	10	21	23	19	21	11	8	9	10	14	24	8	22	13	25	31	24	18	22	10	8	8	19	23	32	18	10	18	22	12	18	27	22	19	20	27	21	21	20	15	11	25	12	16	20	21	39	20	34	40	30	24	21	25	24	24	22	8	15	27	20	16	27	29	34	13	38	18	25	19	32	11	15	26	23	16	8	28	9	18	19	6	11	13	11	19	24	12	17	13	11	20	6	5	13	17	9	11	7	7	4	24	13	11	26	15	27	26	12	28	21	17	18	29	17	14	45	18	40	23	24	22	9	47	6	7	33	14	10	30	8	8	16	8	14	18	11	9	23	12	10	13	13	10	8	16	38	33	35	19	10	23	12	21	19	6	13	27	32	19	34	16	15	26	14
chr21:40578034:40601362:-|hsa_circ_0001192|BRWD1	11	16	9	3	8	12	4	9	13	18	9	12	18	6	9	9	9	14	6	4	15	7	5	16	9	12	21	11	20	8	8	13	12	15	12	8	14	13	14	8	9	8	9	8	10	8	12	10	8	19	9	4	0	15	7	10	14	17	11	20	4	6	3	14	5	9	8	9	24	3	13	17	19	9	9	12	8	9	9	8	9	11	13	10	6	9	26	4	17	10	11	5	15	0	3	15	8	10	10	11	9	3	6	7	7	6	5	13	7	7	6	11	10	5	3	4	11	7	7	2	5	7	3	6	13	9	15	13	18	6	5	12	14	12	6	8	10	6	8	7	10	8	10	7	10	10	6	4	13	11	2	2	7	2	7	8	7	7	7	12	14	11	14	9	7	5	3	5	7	16	14	11	13	10	17	15	7	8	14	25	13	10	11	6	16	11	7
chr21:40590078:40597123:-|hsa_circ_0061722|BRWD1	3	3	3	5	0	2	10	4	6	0	0	0	6	0	4	2	4	3	9	2	6	4	0	8	6	4	6	3	4	3	0	0	0	5	4	5	3	5	3	2	4	0	8	2	6	6	5	5	0	3	5	2	4	0	0	2	4	0	5	5	2	3	0	3	3	4	4	0	11	2	3	5	7	6	5	4	3	2	5	0	3	4	8	7	8	0	2	2	3	5	4	5	6	0	4	4	2	3	0	0	3	0	3	2	0	0	3	2	0	0	2	12	2	0	0	0	3	4	0	2	4	0	0	7	4	2	9	4	4	4	3	4	5	3	4	12	3	3	11	3	5	4	4	6	4	13	4	2	11	4	0	3	4	0	0	0	3	4	2	0	8	2	11	5	6	0	2	0	2	3	0	0	3	3	4	4	0	0	5	4	6	6	4	4	2	8	2
chr21:44414958:44415453:+|hsa_circ_0116108|PKNOX1	0	0	3	0	3	0	2	2	0	0	0	2	4	0	5	0	3	0	0	0	0	0	3	2	0	3	3	4	0	3	0	4	3	0	3	0	0	2	3	0	2	0	4	0	0	3	5	0	6	0	5	3	2	2	3	0	3	0	2	2	0	0	0	2	0	3	4	0	0	2	5	0	4	2	4	4	3	3	2	2	2	3	0	3	0	0	9	3	7	4	3	2	5	0	0	5	0	4	4	3	2	0	0	0	0	0	0	0	4	0	0	2	3	3	0	0	0	0	2	0	0	0	0	3	0	0	4	0	0	0	0	0	5	0	0	0	2	3	2	0	2	0	0	0	0	3	2	0	2	0	0	0	0	0	3	0	0	5	0	0	2	0	0	0	0	0	0	0	2	0	0	3	2	2	0	0	0	0	2	0	0	0	0	0	4	2	2
chr21:45513944:45518415:+|hsa_circ_0061938|TRAPPC10	0	2	0	0	0	0	4	0	5	8	0	2	0	0	3	0	3	3	2	0	0	0	0	0	0	2	0	0	2	0	3	4	0	0	2	6	3	2	4	2	2	2	0	0	0	0	2	2	4	0	2	0	2	0	0	2	2	0	0	8	0	0	3	0	0	2	0	0	6	0	3	2	3	4	0	3	2	3	2	3	4	2	0	3	5	4	3	5	3	3	0	2	2	3	3	0	3	0	0	0	3	3	2	0	0	0	0	2	2	0	0	0	3	0	0	0	0	0	4	2	0	2	0	0	3	0	2	3	4	6	0	5	4	3	0	5	4	3	10	0	4	3	3	8	6	2	2	3	5	0	0	3	4	0	0	3	0	2	0	0	10	0	0	3	0	0	0	3	0	6	7	0	3	5	0	0	2	0	4	6	6	2	6	3	2	0	2
chr21:46275125:46281186:-|hsa_circ_0001200|PTTG1IP	0	5	2	0	0	4	2	0	3	4	2	0	0	0	0	0	0	0	2	0	0	0	0	0	0	0	0	0	0	0	3	3	2	4	0	5	3	7	0	6	3	0	0	2	0	0	0	0	3	3	10	4	4	4	0	0	4	3	4	4	2	2	0	5	2	5	0	2	4	3	3	4	4	0	2	0	3	5	0	3	0	3	5	0	2	0	3	4	11	4	2	2	3	3	0	2	3	0	4	3	0	4	0	2	0	3	0	4	0	3	0	2	2	0	0	0	3	0	0	2	0	5	0	0	2	0	3	3	6	0	0	2	0	0	0	0	0	3	0	4	0	5	3	4	3	5	0	0	3	3	4	4	4	0	0	0	0	2	0	3	6	3	0	4	6	0	3	3	4	3	8	7	5	5	0	2	3	0	4	5	11	2	3	3	2	3	8
chr21:46548317:46554747:+|hsa_circ_0005037|ADARB1	3	8	5	5	6	0	0	7	13	2	3	3	0	2	7	3	6	14	7	0	8	0	0	6	5	6	6	9	3	6	16	12	9	9	5	5	9	7	12	12	3	9	10	3	14	8	9	7	6	12	13	5	4	5	7	2	10	5	5	14	6	14	0	7	7	3	12	5	10	6	5	12	22	9	3	11	15	8	3	0	3	8	7	6	10	4	16	8	16	8	6	9	6	9	8	10	16	7	3	2	5	5	3	3	0	3	3	7	7	9	7	2	14	4	2	0	3	2	0	8	9	2	2	2	9	0	5	18	8	19	6	12	9	7	3	23	4	4	15	15	10	10	5	16	11	20	8	3	17	9	8	13	8	0	6	5	17	10	4	3	13	2	9	18	12	6	12	9	12	16	19	11	4	13	7	9	11	4	7	14	14	6	17	6	5	7	7
chr21:47768926:47769734:+|hsa_circ_0002903|PCNT	2	4	2	4	0	0	9	0	2	6	3	4	0	0	3	6	5	3	0	0	4	0	4	3	4	5	0	0	0	2	4	2	0	4	2	7	0	2	0	0	5	0	0	0	2	4	4	4	3	0	4	0	0	0	2	0	2	3	3	6	0	3	0	4	0	2	0	0	4	2	3	3	4	5	2	5	0	5	3	0	2	0	0	3	0	2	4	0	3	4	4	6	8	3	2	2	2	0	2	3	3	2	2	0	2	0	0	0	2	4	0	3	2	4	0	0	0	0	2	0	0	0	0	0	0	2	12	8	6	10	9	14	10	16	8	13	6	7	16	4	13	10	11	9	7	10	3	6	17	9	7	8	3	0	5	6	16	9	8	3	14	4	5	3	11	4	4	8	14	19	28	18	6	8	13	9	10	8	10	23	12	7	12	8	11	18	9
chr21:48063447:48064400:+|hsa_circ_0003781|PRMT2	0	0	3	3	0	0	3	0	6	2	0	2	0	2	3	4	2	3	3	0	2	0	0	2	2	2	0	2	0	0	5	3	8	8	4	2	7	2	6	3	0	6	8	6	0	2	0	3	3	13	2	8	3	0	4	3	5	3	0	7	2	2	0	3	3	0	7	0	5	3	4	0	3	0	5	4	7	3	2	2	3	3	5	0	6	4	5	3	8	3	3	6	3	2	3	0	2	0	3	0	0	0	0	0	5	0	3	0	5	0	0	2	4	5	0	0	3	0	0	0	0	0	0	2	0	0	2	9	2	3	0	0	0	5	0	8	3	0	6	3	4	4	0	4	0	5	0	0	4	2	0	8	4	0	0	5	2	2	2	3	3	3	2	4	8	0	5	9	5	7	6	0	3	0	7	4	6	2	0	8	11	3	7	9	0	9	2
chr22:17525763:17528316:+|hsa_circ_0001202|TCONS_l2_00017566	2	2	2	5	3	7	3	7	7	7	7	5	5	0	6	0	3	7	4	0	3	2	0	8	0	0	6	3	4	7	10	4	3	3	8	13	4	13	9	4	9	6	9	4	14	14	5	3	5	9	5	8	6	6	5	6	7	5	6	10	10	11	8	11	9	5	5	4	11	7	4	5	8	7	6	6	10	6	8	4	5	4	7	8	5	5	14	3	5	3	6	3	11	6	10	3	5	5	6	8	5	3	0	0	0	3	0	5	4	6	4	2	2	7	0	0	2	5	0	4	0	6	2	3	4	3	14	6	9	9	0	10	10	6	0	8	3	6	14	8	8	6	6	3	5	11	6	6	9	8	5	9	3	2	0	5	9	7	9	3	8	11	6	3	7	2	7	6	7	8	17	8	2	5	10	8	0	6	6	7	15	2	6	8	2	7	7
chr22:20754922:20755662:+|hsa_circ_0062317|ZNF74	3	5	2	3	0	0	0	3	4	2	3	3	0	0	7	5	4	8	5	3	4	0	2	0	3	3	8	9	4	5	10	5	4	4	9	2	0	4	0	2	0	5	3	3	5	4	3	0	3	0	3	3	0	0	3	0	3	0	3	7	3	3	0	5	2	2	3	0	4	2	2	2	3	4	0	6	8	2	0	2	2	0	5	6	2	3	3	0	3	4	4	2	4	3	2	0	3	0	0	0	2	3	0	0	0	0	3	4	0	3	3	2	2	0	0	0	0	0	4	0	0	0	0	0	0	0	7	7	6	4	2	13	5	7	0	0	4	3	5	0	9	8	8	11	0	8	6	5	5	5	0	10	4	0	0	3	13	5	0	4	6	5	7	3	9	3	4	0	8	3	4	7	5	0	5	6	6	3	5	8	7	3	4	2	4	9	2
chr22:21178614:21193019:-|hsa_circ_0062397|PI4KA	0	3	5	0	3	2	4	3	2	8	2	4	3	0	0	4	0	3	4	2	3	3	0	6	7	2	5	6	0	6	9	8	5	3	0	4	4	5	2	0	2	6	5	4	2	5	4	2	5	4	4	3	0	0	2	2	3	4	4	7	7	6	2	4	4	3	5	0	6	6	2	5	9	6	3	3	8	0	5	0	6	2	4	0	2	2	9	5	9	0	7	4	10	5	0	0	4	4	3	0	0	3	0	0	0	3	4	0	6	3	3	2	3	4	0	2	6	0	0	2	0	0	2	3	0	0	8	4	6	17	6	12	8	9	5	9	8	5	12	4	7	7	7	7	4	20	2	3	8	5	6	16	10	3	6	5	4	11	7	5	7	5	6	7	4	2	5	6	13	12	14	6	7	4	9	10	9	0	5	8	11	7	2	6	7	8	7
chr22:21288067:21288532:+|hsa_circ_0001206|CRKL	30	23	20	23	17	23	13	29	52	25	40	24	37	7	35	22	33	37	15	8	26	12	10	37	37	30	42	21	20	24	37	26	29	18	32	51	49	82	36	34	39	38	41	23	45	40	69	46	35	64	68	31	30	23	41	33	35	32	27	96	34	32	30	44	25	34	29	40	76	43	40	70	50	31	47	45	46	43	29	29	37	35	40	65	44	39	78	32	46	32	32	42	44	20	45	40	63	27	22	34	33	31	34	17	28	34	22	24	45	31	31	24	53	34	6	13	19	18	19	31	15	17	17	41	41	26	55	66	66	59	43	77	59	57	36	80	42	38	100	40	60	62	51	64	32	102	25	39	75	39	35	39	24	27	19	30	39	60	34	22	67	42	27	28	44	20	21	38	83	57	83	69	36	39	44	37	29	29	44	85	78	33	58	44	41	63	37
chr22:22055265:22065197:-|hsa_circ_0001208|YPEL1	2	4	4	4	6	2	0	2	6	6	2	4	4	0	3	0	0	2	5	0	8	4	0	4	3	0	0	3	4	3	4	2	3	5	4	10	2	5	6	11	4	3	7	3	5	6	5	5	4	4	7	0	2	5	7	6	2	2	3	10	6	8	5	4	11	2	0	8	6	5	9	7	3	6	4	8	6	14	5	0	6	4	6	9	7	0	7	0	3	3	3	7	8	10	2	7	8	4	0	6	4	0	6	2	3	0	0	7	6	8	0	6	5	9	0	4	7	0	2	5	2	4	4	11	4	2	4	4	2	7	4	10	3	6	0	3	0	6	7	5	11	3	0	12	6	8	2	2	7	5	5	11	4	2	2	7	4	3	6	6	6	0	3	3	6	0	0	9	7	8	5	8	5	13	4	5	5	5	11	7	12	5	6	3	8	4	5
chr22:22153301:22162135:-|hsa_circ_0004872|MAPK1	6	4	2	0	0	7	7	7	12	4	4	3	0	0	5	3	0	7	7	2	5	0	3	8	3	0	3	3	5	5	5	6	7	3	5	6	6	7	2	4	7	4	6	6	3	6	6	2	6	3	4	4	6	0	0	2	3	5	6	7	4	5	2	7	3	2	6	9	9	4	9	10	9	6	6	10	10	3	8	0	5	5	3	6	7	6	10	2	13	6	4	7	16	3	4	6	14	6	3	11	4	3	2	2	5	5	0	7	2	4	3	4	5	8	2	4	9	3	7	6	4	3	0	7	10	3	6	7	8	0	3	9	4	3	3	2	3	6	7	4	7	10	3	2	5	4	0	3	2	0	7	4	5	0	2	3	0	4	4	2	11	9	0	7	2	0	2	2	8	4	8	6	4	5	10	4	0	0	4	8	8	6	5	3	8	4	3
chr22:22160139:22162135:-|hsa_circ_0008870|MAPK1	3	2	4	0	0	2	3	0	2	0	4	3	0	0	4	0	7	2	4	4	2	3	0	5	5	0	2	5	0	0	3	0	7	0	5	4	4	7	5	3	0	3	0	0	7	3	0	3	5	0	0	0	3	5	5	2	0	4	12	9	2	2	0	2	0	3	5	4	5	0	3	7	7	3	5	6	3	7	3	0	0	3	5	2	4	5	9	3	6	0	3	4	3	2	0	3	5	0	3	2	0	5	2	0	0	3	0	2	5	3	3	3	4	2	0	2	3	0	4	0	0	0	0	3	0	3	3	8	7	6	4	4	4	4	0	4	9	2	3	4	5	2	10	3	3	5	5	3	6	2	0	9	0	0	0	2	3	3	0	2	8	0	0	3	6	5	2	0	5	9	8	3	7	5	3	4	6	2	6	7	3	2	5	4	3	8	2
chr22:24698163:24709434:+|hsa_circ_0007312|SPECC1L	3	4	2	10	5	0	9	4	12	3	4	3	6	0	8	5	3	12	6	2	3	0	3	4	2	5	5	0	8	5	8	4	6	0	6	8	4	9	5	9	4	7	5	0	4	12	11	5	9	8	14	7	8	7	6	7	7	3	5	9	2	8	2	5	7	6	12	5	8	10	7	10	8	4	11	8	7	5	9	8	10	7	3	5	5	11	12	5	6	7	10	7	11	4	8	5	7	5	3	0	3	0	4	3	7	9	2	12	6	7	4	3	4	6	0	2	8	0	5	6	3	5	0	6	3	0	6	10	5	12	4	7	3	7	3	8	0	6	9	3	8	6	6	7	9	9	8	4	16	6	4	6	3	0	0	2	6	8	3	2	8	8	3	5	10	2	0	3	11	14	13	9	2	13	7	9	2	4	13	2	9	3	7	6	5	21	4
chr22:24698163:24743144:+|hsa_circ_0062602|SPECC1L	4	0	4	0	0	0	0	0	0	0	5	4	0	0	0	2	4	7	0	0	2	2	0	4	0	0	4	3	2	0	3	0	0	0	0	0	0	0	2	0	0	0	2	0	2	2	3	0	2	4	0	0	2	3	0	0	2	0	5	2	2	0	0	0	0	0	2	0	4	0	4	0	0	0	3	0	2	0	0	0	5	3	0	0	2	2	3	0	0	3	2	2	3	0	0	2	3	0	3	0	0	5	2	0	0	0	0	4	0	0	0	2	0	2	3	0	4	0	0	0	0	3	0	2	2	0	3	5	4	2	0	3	0	0	0	2	3	0	2	0	6	0	0	2	0	3	0	0	2	3	0	4	0	2	3	0	2	2	0	3	0	0	0	0	2	0	0	0	5	2	2	8	2	3	0	3	0	5	3	8	0	3	2	4	4	4	0
chr22:24698163:24765288:+|hsa_circ_0062603|SPECC1L	5	2	7	0	3	4	0	0	2	0	6	2	4	3	5	0	3	3	0	0	2	0	0	5	2	0	2	2	4	2	3	0	0	2	3	6	0	0	0	0	3	3	2	5	0	2	5	4	0	5	5	2	4	0	0	4	3	0	2	8	2	3	0	5	3	3	3	4	4	3	4	4	7	3	3	3	0	3	5	0	4	3	0	2	5	0	6	0	5	4	3	2	3	4	2	2	5	6	8	0	5	2	0	2	0	6	3	3	4	2	4	2	3	5	0	2	0	0	0	0	3	0	0	2	0	2	5	5	2	2	0	4	4	0	7	3	7	5	6	3	8	7	3	5	0	3	3	2	4	5	2	9	2	2	3	0	2	5	4	7	7	5	2	0	8	3	3	5	2	4	2	5	4	6	5	3	7	5	6	6	6	5	8	0	6	6	4
chr22:26057543:26091181:+|hsa_circ_0062648|ADRBK2	6	0	0	2	0	0	0	3	2	4	0	0	2	0	0	0	0	0	2	0	4	0	0	4	2	0	0	0	2	0	3	7	0	0	0	3	2	5	7	3	4	0	6	0	0	0	0	4	2	0	3	3	2	3	0	2	2	2	3	5	0	4	2	0	0	2	3	0	10	0	3	3	6	2	4	3	0	0	2	2	2	3	0	3	3	2	4	3	0	0	0	3	0	0	3	2	0	0	0	3	0	0	2	2	0	2	2	0	0	0	0	3	3	0	0	0	4	0	0	0	0	0	0	0	2	0	4	0	2	4	2	3	4	0	4	2	2	0	3	3	0	4	2	3	0	6	0	2	4	2	0	5	0	0	0	3	2	3	2	3	2	5	5	0	4	0	2	3	3	0	3	2	3	2	2	2	0	2	0	4	0	4	0	5	12	4	0
chr22:26059597:26070495:+|hsa_circ_0062649|ADRBK2	3	3	5	3	3	0	6	5	8	0	6	0	3	2	10	7	7	5	11	0	4	0	2	9	5	7	7	7	2	3	8	3	4	2	7	5	8	9	4	5	0	0	9	4	3	6	4	8	8	4	9	3	3	2	3	7	4	5	0	11	7	3	5	6	0	5	7	4	11	6	10	6	12	0	4	7	8	10	5	7	6	8	7	6	2	5	11	2	6	5	8	0	10	7	2	5	7	0	2	0	5	0	3	2	0	2	3	2	0	0	8	6	0	6	0	0	3	2	0	0	3	3	2	3	3	0	13	16	16	16	7	22	20	10	7	17	6	7	14	20	14	22	9	14	12	18	4	7	11	9	7	17	9	7	6	6	5	12	6	4	20	3	5	12	12	3	5	13	15	16	18	8	7	10	17	11	7	6	7	17	21	8	14	10	10	11	10
chr22:26068263:26091181:+|hsa_circ_0062654|ADRBK2	2	0	0	0	3	0	0	3	7	0	5	3	6	0	4	0	7	4	2	2	0	0	0	9	3	3	7	3	4	0	6	8	6	0	5	2	6	6	3	5	3	0	5	2	3	2	7	4	3	5	9	4	3	0	3	3	3	0	3	6	3	2	0	6	3	0	5	2	12	0	4	4	10	0	7	2	2	4	4	3	8	2	7	0	3	4	6	0	6	0	0	9	6	0	6	5	3	0	0	2	0	2	0	0	2	2	4	2	6	0	2	3	0	7	0	0	5	0	2	2	2	2	0	3	3	0	4	6	0	7	0	3	6	2	0	0	6	3	8	3	2	6	6	3	2	9	2	2	0	0	4	0	3	0	0	2	5	4	4	0	7	6	5	7	2	2	3	3	3	2	3	7	0	4	5	4	4	3	4	11	7	3	2	3	6	10	4
chr22:26074783:26091181:+|hsa_circ_0062656|ADRBK2	3	0	0	4	0	0	0	3	7	2	4	0	4	0	0	0	6	0	3	0	5	0	0	0	0	4	0	5	2	0	0	5	5	4	3	2	5	6	7	2	2	0	4	3	4	3	5	6	2	8	4	0	6	5	3	4	0	3	8	6	4	0	0	6	2	5	2	4	6	0	0	4	11	5	2	2	7	2	5	2	7	4	9	2	3	0	6	3	5	2	0	6	2	2	4	4	3	4	4	2	2	5	0	3	0	0	2	2	0	2	0	5	4	4	3	2	6	0	0	3	0	2	2	5	0	2	7	3	0	6	2	0	2	3	3	0	0	4	5	2	4	3	0	5	0	9	4	0	3	0	0	3	4	0	2	0	3	0	2	0	5	0	4	0	0	0	0	0	4	2	5	3	0	4	3	0	2	0	0	9	2	0	3	3	2	4	3
chr22:28290543:28310335:-|hsa_circ_0062688|PITPNB	5	5	3	5	5	3	10	4	6	7	11	2	0	0	4	6	4	5	3	0	7	3	0	5	2	2	8	7	6	2	4	11	5	7	4	7	5	15	9	4	6	6	8	3	6	12	10	14	9	9	9	5	3	6	4	7	6	7	10	8	7	5	5	10	5	6	15	4	27	6	8	7	12	6	2	12	12	9	4	4	8	10	10	7	15	12	16	7	10	4	6	14	9	6	4	7	13	6	3	9	8	6	9	7	5	4	0	5	7	6	9	4	6	9	0	3	8	3	11	2	3	2	2	6	5	4	13	13	17	9	2	10	20	4	8	7	0	6	12	9	13	4	11	9	6	13	8	4	5	6	2	10	11	3	6	0	5	6	6	5	18	8	5	5	12	0	5	7	10	9	14	15	6	8	11	14	8	4	7	11	10	8	10	14	8	19	6
chr22:28692186:28693840:-|hsa_circ_0003618|TTC28	22	30	16	23	20	5	19	28	38	30	26	29	13	8	27	18	24	29	35	6	21	18	9	39	11	28	25	26	24	28	30	41	32	38	26	34	38	55	24	33	10	39	27	15	43	27	43	37	25	32	31	16	29	17	32	18	31	36	35	57	24	35	18	23	29	38	35	25	50	25	38	50	68	41	39	37	26	33	20	20	30	30	51	33	41	35	99	28	44	26	31	37	57	22	32	42	58	25	30	23	19	21	25	15	13	15	22	27	22	33	34	26	40	21	5	13	32	18	19	17	19	14	3	36	16	17	43	36	32	50	19	46	30	40	17	46	20	28	69	18	42	49	33	31	29	73	20	34	67	23	15	49	25	5	25	20	25	26	18	22	46	19	28	28	33	11	25	39	44	27	34	41	11	38	29	25	25	21	39	62	52	16	33	32	19	29	24
chr22:29517345:29521404:+|hsa_circ_0004547|KREMEN1	0	4	2	0	0	0	3	0	4	0	0	3	0	0	2	0	3	4	2	2	2	0	0	0	0	2	2	2	3	3	3	2	0	0	0	0	4	2	0	3	4	0	0	3	2	2	2	5	2	4	0	0	0	0	0	0	4	2	0	4	5	4	2	3	3	0	3	2	8	0	3	0	4	0	2	4	2	0	0	0	0	3	4	2	3	2	5	2	2	3	0	0	9	2	0	0	0	0	2	0	0	0	0	2	0	3	0	0	2	0	3	0	2	0	0	0	0	0	2	2	0	2	0	3	0	2	4	5	3	4	0	6	6	8	2	3	4	0	4	2	2	5	7	4	0	3	0	2	4	2	3	6	2	2	0	2	6	3	4	0	5	2	4	2	4	0	0	3	2	3	5	2	5	8	4	3	0	2	2	5	8	0	4	0	7	2	4
chr22:30032740:30038274:+|hsa_circ_0005386|NF2	0	0	0	3	0	0	0	2	3	4	4	5	2	0	5	0	6	4	3	0	3	0	0	3	2	3	0	0	8	5	4	2	8	8	3	4	2	6	2	3	0	5	4	5	8	0	0	5	4	5	3	4	5	0	2	7	6	8	4	0	2	3	3	0	6	4	5	3	4	10	6	2	7	8	3	8	9	4	3	0	2	4	0	2	0	3	7	4	6	3	6	4	6	3	4	6	3	6	0	3	0	5	0	3	4	2	0	4	4	5	5	4	5	3	0	2	6	0	3	3	4	3	0	4	3	4	12	6	2	8	4	7	7	8	0	11	2	6	8	0	6	5	5	6	8	15	3	3	13	9	4	9	6	0	4	6	2	6	2	2	4	3	3	5	8	2	2	2	6	5	7	5	0	8	5	4	5	0	8	5	16	2	3	5	6	6	0
chr22:30366965:30375041:+|hsa_circ_0006303|MTMR3	0	0	2	0	2	0	0	4	2	4	0	0	0	0	0	2	0	0	3	0	0	0	0	2	0	0	2	3	0	2	0	0	2	0	0	3	0	3	2	3	0	2	0	2	0	3	0	0	6	0	6	4	0	3	0	0	3	2	2	3	5	3	0	0	0	0	0	2	0	2	0	2	4	3	5	2	4	0	2	0	2	0	0	0	2	4	4	3	2	0	2	2	4	0	2	3	3	0	0	0	3	2	0	0	0	0	0	5	2	3	4	3	4	0	0	0	0	3	4	0	0	0	0	0	3	0	0	3	5	5	0	4	3	3	2	0	2	0	5	5	0	0	0	7	0	6	0	3	6	0	0	6	3	0	2	0	0	0	0	0	7	0	0	0	4	3	0	0	3	0	2	3	2	2	0	0	2	0	2	4	3	0	4	2	0	0	3
chr22:30374431:30394846:+|hsa_circ_0009055|MTMR3	2	4	4	4	2	2	4	5	6	3	0	5	0	0	5	4	11	8	3	0	5	2	0	10	7	4	7	0	2	5	4	9	8	8	4	3	7	8	4	6	3	3	7	7	6	7	9	3	11	6	9	2	9	5	10	5	3	3	0	18	4	5	0	4	4	0	8	4	8	7	8	5	10	5	9	8	5	7	9	4	6	2	3	11	3	4	14	7	10	5	3	6	7	3	4	6	3	6	0	5	4	4	0	3	4	3	4	5	3	4	0	3	8	10	0	4	5	3	0	2	3	3	0	5	5	2	11	3	9	12	0	8	7	3	2	9	3	5	12	0	4	7	10	11	2	14	3	2	4	8	5	7	4	0	2	2	5	4	6	2	5	0	6	5	6	0	5	6	12	3	9	4	4	4	4	4	7	3	3	9	8	9	12	7	7	6	0
chr22:31998198:31998771:+|hsa_circ_0005617|SFI1	0	2	0	2	0	0	4	0	0	2	3	5	3	0	2	0	0	0	2	0	2	0	0	2	3	0	0	0	4	2	0	2	0	0	0	0	0	3	3	0	0	6	0	0	0	5	2	2	0	0	5	0	0	0	0	0	0	0	4	10	4	6	0	0	3	0	2	3	0	0	0	3	2	0	3	3	3	3	2	3	6	4	3	3	0	3	2	3	3	3	0	0	3	4	0	4	5	0	5	0	0	3	3	0	3	3	0	4	2	0	2	0	0	0	0	0	4	0	0	0	0	0	0	3	0	0	0	2	2	2	4	3	2	0	0	3	4	2	4	2	4	0	0	9	0	7	0	2	4	2	0	4	0	0	0	0	0	3	0	0	0	0	2	3	3	0	0	0	4	0	2	3	0	2	0	0	2	0	0	3	3	0	0	0	2	4	0
chr22:32154532:32164849:+|hsa_circ_0062939|DEPDC5	3	6	0	2	2	0	2	3	3	3	6	0	4	0	3	6	4	4	0	0	3	0	3	10	3	0	0	3	2	4	3	3	2	0	2	3	3	4	2	3	2	2	6	2	0	4	2	0	0	2	0	2	4	0	0	4	2	2	0	3	0	5	2	4	0	2	4	3	4	2	4	5	8	5	3	3	2	2	0	0	0	2	0	3	0	5	9	3	4	2	0	3	11	0	3	2	13	4	0	0	3	0	0	2	0	4	2	2	0	0	3	0	3	5	0	2	2	0	0	3	5	0	0	3	0	0	5	6	4	9	6	5	6	6	0	8	5	3	5	3	6	3	8	5	5	5	0	3	9	6	0	8	4	0	0	2	4	7	2	2	9	2	5	6	4	0	2	2	5	5	6	7	3	3	2	8	4	4	6	5	10	2	3	3	2	2	2
chr22:32664275:32669494:+|hsa_circ_0116480|RP1-90G24.10	6	0	15	2	0	4	2	7	2	10	2	9	2	4	4	9	7	2	0	0	12	3	0	7	5	0	14	4	3	6	6	7	11	13	3	8	10	8	4	2	5	9	6	13	4	11	9	4	4	5	3	4	3	8	0	9	14	3	6	14	0	2	4	4	5	6	3	0	4	5	3	7	8	9	5	7	6	4	5	4	9	12	5	0	4	8	13	4	4	5	4	5	5	5	7	0	6	9	5	5	4	5	4	5	4	0	11	11	10	4	3	0	2	0	0	2	2	2	4	7	4	6	2	2	8	6	13	10	0	0	11	0	6	10	3	9	5	16	11	9	4	12	4	18	7	5	7	8	7	5	2	7	2	0	0	2	9	2	0	5	18	5	6	3	3	4	6	9	6	7	0	17	12	6	11	16	10	8	10	15	8	10	4	7	9	13	0
chr22:32874968:32875262:+|hsa_circ_0008832|FBXO7	22	35	14	17	20	22	27	23	26	26	14	24	14	13	29	17	20	28	32	10	22	10	11	14	30	22	26	11	10	28	23	27	16	31	23	41	30	41	30	36	31	24	29	7	36	26	29	38	28	33	30	24	12	13	31	24	21	33	22	34	37	27	16	18	16	20	32	23	49	35	51	35	49	27	31	40	52	39	26	19	26	20	27	31	45	29	56	24	45	31	30	20	60	19	17	20	35	25	20	30	20	18	19	23	11	22	11	21	17	23	14	17	17	32	8	10	24	18	25	19	17	15	6	25	13	17	52	48	36	45	21	67	38	41	24	51	16	29	56	32	61	58	60	41	24	49	14	25	48	14	33	47	27	10	14	21	23	34	31	32	71	25	16	38	38	14	19	22	62	53	70	52	16	33	47	39	39	19	51	42	72	29	65	46	43	55	28
chr22:32874968:32881196:+|hsa_circ_0001222|FBXO7	6	5	2	4	12	0	9	5	18	3	12	6	4	8	5	3	13	10	10	0	9	6	3	6	6	9	11	5	3	4	10	4	7	8	5	10	5	7	8	7	5	3	8	8	7	9	11	5	0	8	13	6	5	0	6	7	3	7	3	6	8	3	9	9	7	10	8	7	28	12	6	12	21	11	14	14	9	13	7	8	12	3	9	8	12	15	25	7	6	10	3	6	8	8	8	6	11	7	5	9	0	0	7	6	5	9	7	8	5	10	4	8	5	9	4	3	7	5	3	0	3	4	2	12	6	4	7	8	12	13	5	12	16	6	6	4	7	8	4	8	19	14	10	9	13	14	12	0	12	7	3	14	2	0	6	5	0	3	10	8	14	14	10	0	11	2	0	13	11	11	13	6	4	8	7	6	6	5	3	13	7	14	13	7	5	13	4
chr22:32874968:32889268:+|hsa_circ_0062984|FBXO7	0	0	0	0	0	0	0	3	3	3	3	0	2	0	0	2	0	4	0	0	0	0	0	0	2	2	3	4	3	0	2	5	0	5	2	7	0	4	3	0	2	2	0	4	0	3	0	0	4	5	4	2	0	0	0	0	0	2	0	2	3	2	5	0	3	2	3	5	3	0	4	3	2	4	0	4	3	2	0	0	0	11	2	6	2	3	10	3	4	0	2	0	4	3	0	0	0	0	0	2	2	3	0	0	0	0	0	4	0	2	0	0	0	0	2	0	3	2	0	0	0	0	0	0	2	0	0	4	0	4	3	3	4	3	3	4	0	0	0	0	0	3	2	2	0	3	0	0	3	3	0	7	3	0	0	0	0	2	0	0	0	3	0	4	0	0	0	0	0	6	2	3	0	2	0	0	0	4	0	0	0	2	0	2	0	5	0
chr22:33327375:33402809:-|hsa_circ_0116491|SYN3	0	4	4	0	0	0	0	3	4	0	4	0	4	0	3	5	2	0	0	0	4	0	0	4	0	0	0	0	0	2	2	2	3	6	4	2	0	6	0	0	0	0	3	5	0	2	3	2	0	3	0	0	3	0	4	0	0	3	0	5	3	0	3	3	2	5	2	0	2	4	0	3	6	8	0	4	3	0	2	2	0	2	0	6	0	2	3	0	0	0	0	2	3	2	2	3	2	3	3	0	0	2	0	0	0	0	0	2	0	0	0	0	5	3	0	0	6	0	3	0	2	2	0	2	0	0	0	4	2	3	0	0	0	3	0	2	0	0	2	0	0	0	3	3	0	3	0	3	7	2	0	4	0	0	2	0	0	0	0	4	0	2	4	0	0	0	0	3	3	2	5	4	5	0	2	0	5	0	2	11	7	2	4	4	6	8	0
chr22:33376630:33402809:-|hsa_circ_0062997|SYN3	3	2	6	0	3	0	0	6	7	9	3	0	8	0	4	5	4	3	5	0	5	3	0	10	0	4	4	4	3	4	2	5	4	6	6	4	7	4	2	6	0	0	3	3	7	6	2	5	4	5	7	2	3	3	7	5	7	0	2	8	4	0	2	3	6	0	0	3	8	2	3	5	3	5	3	4	2	2	4	4	3	0	0	3	3	7	5	0	3	2	3	4	11	3	4	3	4	3	3	4	0	3	5	0	0	0	0	2	0	5	2	5	3	3	0	0	2	0	2	5	2	2	0	6	5	0	7	11	10	3	3	9	2	8	4	7	11	6	12	5	6	6	2	10	5	7	7	13	14	5	6	7	7	3	3	3	3	3	5	4	5	6	7	6	2	3	2	7	11	5	11	10	11	6	4	3	8	5	7	12	12	7	6	10	16	5	9
chr22:34157358:34161940:-|hsa_circ_0116499|LARGE	2	0	0	2	0	0	0	0	6	0	0	0	0	0	2	0	4	3	0	3	2	0	0	4	8	4	6	2	0	2	5	2	3	5	0	4	5	2	0	2	4	2	3	2	0	3	3	2	7	0	4	3	0	0	0	0	4	3	5	4	4	2	3	2	0	0	2	0	6	0	2	8	5	0	0	0	6	4	0	0	0	0	0	2	5	4	4	3	3	2	3	2	0	3	2	4	8	2	0	2	3	0	3	0	0	0	0	5	0	0	0	3	0	5	0	0	0	0	0	0	0	0	0	0	0	0	5	4	3	6	0	6	3	4	4	0	4	0	2	2	3	3	5	5	8	4	4	2	2	2	0	6	3	2	0	4	4	3	0	3	2	6	4	4	0	3	0	4	7	6	4	0	0	2	5	5	3	4	0	9	6	5	4	8	5	4	0
chr22:34157358:34252790:-|hsa_circ_0063019|LARGE	0	0	0	0	0	0	0	0	0	3	0	0	0	0	0	0	0	2	6	0	2	4	0	0	2	0	0	0	3	0	0	4	2	2	0	0	0	0	2	3	0	2	2	2	2	4	4	2	4	5	4	0	0	0	5	0	5	0	0	4	3	0	0	0	3	0	0	0	8	0	0	0	2	0	0	2	2	0	0	0	0	0	3	2	0	4	6	2	5	0	3	0	3	0	3	4	0	3	0	3	0	2	0	0	0	0	0	2	0	0	0	0	2	0	0	0	0	0	3	0	0	0	0	0	0	0	2	7	0	0	0	0	2	2	0	3	2	2	0	5	0	6	2	0	0	0	0	0	4	0	0	6	0	0	0	2	3	0	4	0	5	0	0	0	3	0	0	2	8	3	7	0	4	5	2	2	3	0	0	3	4	2	0	0	0	3	0
chr22:35269727:35298754:-|hsa_circ_0116506|None	0	3	0	0	0	0	0	0	5	7	4	5	0	0	2	3	2	3	3	0	0	0	0	5	4	2	3	0	2	3	3	4	2	8	5	3	4	5	5	0	2	0	2	3	2	2	4	0	3	4	3	5	3	0	0	0	4	0	0	0	3	0	0	0	5	2	2	0	2	0	4	7	3	2	2	2	3	0	0	0	0	0	4	3	2	4	6	2	4	3	4	0	3	0	3	2	0	0	0	0	0	2	3	0	2	2	0	0	4	3	3	3	2	3	0	0	3	0	2	2	0	2	0	0	2	0	0	3	3	11	2	3	3	3	0	4	2	0	5	0	5	0	5	5	2	5	3	2	4	0	3	5	0	3	0	0	4	3	4	2	4	2	2	5	0	0	0	0	3	5	5	2	2	6	4	4	2	4	4	3	0	3	2	0	6	0	0
chr22:36205827:36334945:-|hsa_circ_0063064|RBFOX2	0	0	0	0	2	0	0	0	2	0	0	2	0	0	0	0	2	4	0	2	0	0	0	0	0	3	3	0	0	2	4	3	0	4	0	0	0	4	0	0	0	0	0	2	3	0	4	0	2	4	3	2	0	0	2	0	2	0	0	3	4	3	0	2	3	0	5	0	2	2	0	0	2	0	0	0	0	0	0	0	2	0	4	0	0	3	6	0	0	0	2	0	2	2	2	2	4	0	3	0	6	0	2	0	0	0	0	0	0	0	0	0	0	4	0	2	0	0	0	0	0	0	3	2	0	0	4	2	2	5	0	2	0	0	0	0	0	0	2	0	2	0	0	0	2	4	0	0	5	2	0	0	0	0	0	4	0	3	2	2	0	0	2	2	2	0	0	0	5	4	4	4	0	0	3	2	4	0	0	2	5	3	2	6	0	3	2
chr22:38890635:38897285:-|hsa_circ_0002211|DDX17	5	5	7	3	2	4	2	0	10	5	0	4	3	0	4	8	7	8	0	0	5	0	4	3	5	6	11	0	5	6	2	10	5	6	12	6	15	4	2	8	2	7	3	9	4	3	4	6	8	4	6	5	5	4	5	2	5	5	11	17	4	6	3	5	3	3	8	2	9	6	7	7	6	4	6	7	4	9	3	4	10	4	8	21	8	7	17	7	7	14	5	11	14	5	11	7	11	4	0	2	5	5	6	3	0	2	3	7	0	7	4	4	4	6	5	4	0	3	3	2	0	7	0	0	0	5	15	11	6	5	6	9	12	12	4	7	5	10	15	5	0	10	8	6	6	8	5	8	10	10	6	10	5	0	2	5	9	12	5	10	16	8	12	6	2	0	4	10	14	9	15	11	7	5	11	6	5	12	7	24	16	8	12	7	6	10	7
chr22:39534641:39537441:-|hsa_circ_0116570|CBX7	3	0	3	4	0	0	0	2	5	0	0	2	6	0	0	3	0	2	0	0	11	3	0	5	4	0	3	0	0	0	4	4	0	0	4	0	2	3	4	5	3	6	3	6	2	0	4	6	5	3	3	4	2	4	4	0	7	4	3	8	4	0	3	0	0	2	2	0	2	0	0	0	2	7	5	2	3	4	2	2	3	4	3	5	0	0	5	0	3	0	4	9	5	2	3	4	6	0	2	4	2	0	0	0	0	0	0	0	2	0	3	3	8	7	0	0	6	4	0	0	2	2	0	0	0	4	3	5	2	0	0	3	0	3	0	0	0	3	4	0	2	0	2	3	0	0	5	3	5	5	0	5	3	0	2	0	5	0	4	3	2	0	0	3	2	0	3	2	2	3	4	3	3	2	0	4	10	3	2	0	2	0	2	0	6	2	4
chr22:40513059:40552186:+|hsa_circ_0116579|TNRC6B	10	13	7	12	7	7	11	8	15	14	20	11	7	9	10	16	12	23	9	3	23	5	12	18	13	15	8	11	19	9	13	11	13	13	3	9	6	5	6	5	13	3	7	4	19	11	15	2	8	7	12	4	6	3	0	3	10	4	8	7	11	12	8	8	10	7	4	5	14	8	18	11	16	9	3	7	19	11	2	10	12	9	9	4	4	2	12	10	6	3	6	5	15	7	4	4	10	6	14	3	4	6	4	0	2	4	4	5	3	7	8	5	10	11	2	0	9	4	2	2	5	6	0	9	3	2	14	13	4	10	3	19	16	10	8	24	9	14	16	9	23	17	7	36	7	23	8	9	16	21	13	14	9	10	14	10	16	14	12	8	17	10	12	19	20	5	6	15	20	9	21	17	5	11	14	12	12	12	12	17	18	5	8	8	14	15	2
chr22:40669429:40681774:+|hsa_circ_0063411|TNRC6B	3	0	0	0	0	2	0	2	7	0	0	0	3	0	0	0	0	2	0	0	0	2	0	2	0	2	0	0	0	0	3	5	4	0	0	2	2	0	0	0	0	2	7	0	0	3	3	2	2	3	0	0	2	0	3	5	0	0	2	2	0	3	0	2	0	2	4	0	5	5	2	0	3	4	3	0	3	2	0	3	0	0	3	3	3	4	5	0	0	0	3	4	6	0	4	3	4	0	0	4	2	0	0	0	4	4	0	5	4	3	3	5	8	2	0	0	0	0	4	0	0	3	0	0	0	0	0	0	2	0	2	2	0	3	0	2	0	4	3	0	3	0	0	2	0	2	0	0	3	2	0	2	0	0	0	2	2	5	0	0	3	0	4	0	0	0	0	0	2	0	2	5	0	0	2	2	0	2	2	0	3	3	0	3	0	0	0
chr22:40825610:40831558:-|hsa_circ_0063452|MKL1	3	4	5	2	6	0	5	5	3	6	2	0	0	0	8	6	3	9	6	2	0	3	0	5	0	3	0	3	3	5	7	3	11	6	6	7	5	8	7	3	6	0	0	0	0	0	2	3	6	5	2	3	2	0	0	3	6	9	5	14	9	4	4	0	5	4	6	5	9	8	4	9	7	2	5	4	7	8	4	2	7	3	7	8	0	2	13	0	5	6	2	5	6	5	0	3	11	0	5	6	0	2	0	0	3	2	3	3	2	5	5	2	3	3	0	3	2	3	2	3	0	3	2	3	2	2	8	10	6	9	5	12	8	7	3	8	3	7	7	5	8	6	7	4	4	11	2	6	10	4	5	13	2	0	3	4	12	8	4	0	10	3	5	2	6	0	5	8	6	4	10	9	4	2	9	7	10	2	0	8	4	3	4	5	6	11	0
chr22:41277774:41278181:+|hsa_circ_0008360|XPNPEP3	2	0	3	4	2	0	0	3	8	2	3	4	0	0	4	3	0	2	4	2	2	2	0	3	3	2	4	2	3	0	0	2	0	5	4	3	3	3	2	3	3	6	4	0	2	0	2	5	5	6	2	0	0	3	4	2	5	0	5	11	5	5	0	9	4	5	5	3	0	3	0	4	10	0	6	3	2	8	3	3	4	3	4	6	2	2	8	0	4	5	5	8	7	5	4	3	4	3	2	4	2	0	2	0	0	4	0	0	4	2	2	2	4	0	3	0	0	5	0	0	0	5	2	3	3	3	3	7	4	9	0	7	3	4	0	0	4	4	7	0	3	3	4	9	3	4	0	0	8	0	3	7	2	0	2	0	3	2	4	0	4	0	3	3	4	0	0	4	0	3	6	4	0	4	2	4	0	0	0	4	5	6	0	6	2	6	0
chr22:42912017:42973104:-|hsa_circ_0001242|RRP7A	0	5	0	6	0	0	0	5	11	4	0	0	0	8	4	2	8	0	5	0	0	0	0	22	0	4	11	12	5	4	0	9	8	0	0	0	0	0	0	16	2	9	0	6	2	7	6	0	0	0	9	7	3	11	9	7	3	2	0	9	0	2	14	0	5	0	12	0	13	0	3	0	4	7	4	0	5	16	0	0	0	0	7	0	0	0	10	5	0	0	0	10	0	4	3	9	11	0	3	14	0	0	4	3	0	6	0	0	0	14	0	6	0	0	3	0	4	0	0	0	0	3	2	7	0	0	13	6	0	10	0	11	0	5	3	4	0	3	0	0	15	0	4	11	0	0	11	2	8	0	2	13	3	0	2	5	0	0	0	0	5	0	2	4	0	2	0	0	15	2	0	5	4	0	6	10	0	0	10	7	8	6	10	9	13	0	6
chr22:43435786:43442579:-|hsa_circ_0116692|TTLL1	9	7	3	3	0	6	4	10	8	6	2	12	5	0	7	19	14	7	12	4	15	10	2	13	2	10	9	7	15	10	11	12	8	13	7	14	7	14	4	13	7	8	9	7	12	20	8	8	14	19	8	14	2	2	3	2	6	14	7	13	6	5	4	13	3	6	3	7	7	0	7	10	13	11	10	6	19	4	8	12	8	3	9	12	5	10	26	0	5	8	9	4	17	9	7	4	5	14	5	7	11	7	0	14	2	3	9	9	4	8	14	7	21	5	2	3	20	12	5	7	5	4	2	6	5	3	11	22	16	9	0	10	11	4	6	3	7	12	13	2	12	18	7	13	0	26	2	9	16	6	11	10	10	0	6	5	5	10	8	8	16	14	2	6	11	3	12	12	14	15	15	16	8	3	6	7	8	8	6	5	18	6	4	5	17	22	6
chr22:43870616:43870841:+|hsa_circ_0116713|MPPED1	0	0	0	0	0	0	0	3	0	2	0	2	0	0	0	0	2	4	0	0	3	0	0	0	3	5	0	2	0	2	5	0	2	2	0	2	2	7	0	0	0	2	2	3	0	0	0	2	3	5	2	0	2	0	0	0	2	0	0	4	2	2	3	0	0	2	2	0	6	0	0	2	0	0	0	0	4	0	0	2	0	0	0	0	0	2	0	0	0	0	2	2	0	0	3	0	2	0	3	0	0	0	0	0	0	2	0	0	4	0	2	0	0	0	0	0	0	0	0	0	0	0	0	2	0	2	4	3	0	5	3	6	3	3	0	3	0	2	5	0	2	4	0	9	3	5	2	3	7	5	2	5	5	0	0	4	7	4	5	0	3	0	0	2	4	0	0	0	0	8	0	3	0	4	3	0	0	3	0	3	8	5	5	0	0	3	0
chr22:44107355:44161273:-|hsa_circ_0116741|EFCAB6	0	0	3	0	2	0	0	4	5	2	4	4	4	0	4	0	4	5	4	0	0	4	0	0	3	0	5	0	2	0	3	3	5	5	4	0	0	2	2	2	0	0	0	0	0	3	4	5	2	4	0	2	3	0	2	0	2	2	0	3	0	0	0	2	0	5	4	0	10	7	0	0	6	2	2	0	5	0	0	0	3	3	2	3	0	2	4	0	6	0	0	2	2	3	0	7	2	0	0	0	2	0	0	0	0	4	3	2	0	3	0	5	0	0	0	2	0	2	0	0	0	0	0	2	0	3	3	2	0	2	3	3	6	0	0	0	4	0	7	4	3	6	0	0	0	6	0	0	0	3	0	0	0	0	0	0	0	0	2	0	3	0	0	0	2	0	0	0	0	0	0	4	0	4	4	0	0	0	0	3	4	2	0	0	2	2	2
chr22:44107355:44168983:-|hsa_circ_0116742|EFCAB6	2	3	2	4	3	0	0	3	6	6	0	0	2	0	0	0	0	0	0	0	0	0	0	5	0	2	7	4	0	0	0	2	2	2	3	0	3	2	4	0	3	0	2	0	0	5	2	0	0	3	4	0	4	0	2	0	3	0	3	0	2	0	0	0	0	0	0	5	5	0	3	2	3	0	0	0	0	0	5	0	6	4	3	2	0	3	8	2	7	0	2	7	3	0	3	2	5	2	0	0	3	3	2	2	0	2	0	0	4	3	2	2	0	4	0	0	0	0	0	0	0	2	0	2	0	5	0	2	2	3	0	2	2	0	0	2	2	0	5	0	0	4	2	0	0	5	0	2	3	4	0	2	2	0	2	0	2	2	0	0	3	0	0	0	3	0	2	0	0	0	0	3	3	0	3	0	6	0	4	0	4	3	2	7	5	4	0
chr22:44107355:44178205:-|hsa_circ_0116743|EFCAB6	0	5	0	0	2	3	0	0	4	0	0	3	4	0	0	3	2	0	0	0	0	0	0	2	0	0	3	0	3	0	0	0	2	3	0	0	0	2	0	4	0	9	2	0	2	0	4	4	3	6	5	0	0	0	4	2	0	0	6	3	0	4	2	3	0	2	0	2	3	2	6	0	11	2	0	0	4	0	0	0	3	4	0	3	2	4	7	0	4	0	0	5	5	0	2	3	4	4	4	0	2	2	0	0	2	4	3	0	2	2	2	0	6	0	0	0	3	0	0	0	0	0	2	4	0	2	2	3	0	4	3	2	0	2	3	2	0	2	2	6	3	3	3	0	4	7	0	3	5	4	0	4	0	2	0	0	0	3	2	0	5	4	0	0	3	2	0	0	0	0	4	4	0	0	4	0	3	2	5	2	5	5	2	0	0	5	0
chr22:44151646:44178205:-|hsa_circ_0116750|EFCAB6	5	7	4	5	0	0	3	0	3	9	4	2	3	0	4	0	5	0	7	0	0	0	4	0	3	2	3	4	0	6	5	3	5	5	2	0	5	4	4	3	6	5	5	0	2	2	0	10	2	5	5	0	0	7	5	2	2	5	3	6	0	4	0	7	2	0	2	3	3	8	0	0	6	0	4	3	6	5	4	5	0	8	5	0	6	5	7	2	5	4	4	3	8	0	3	3	5	0	4	5	0	5	3	0	0	3	0	3	2	3	2	0	9	2	0	0	0	2	0	4	0	0	2	2	0	0	9	0	7	7	2	3	4	4	3	8	5	0	10	3	9	3	5	4	2	14	3	0	5	0	0	7	2	0	3	2	0	0	0	2	3	3	0	2	7	0	0	0	4	2	4	5	4	6	3	0	0	0	0	10	6	5	0	3	3	6	0
chr22:46085592:46098727:+|hsa_circ_0004243|ATXN10	4	11	8	5	6	5	5	9	10	11	2	4	8	3	10	10	0	12	4	2	10	4	4	4	5	3	5	4	6	10	7	8	16	4	7	19	8	24	6	7	0	11	9	5	0	7	3	16	11	6	14	5	9	9	5	5	11	6	9	9	7	10	8	13	13	7	13	4	17	12	13	14	22	7	12	8	17	9	4	10	11	13	9	14	13	8	29	4	15	8	10	11	12	7	12	14	15	10	4	8	6	3	6	5	2	0	4	7	2	4	3	2	6	7	2	2	7	10	5	3	4	0	0	6	4	5	14	8	18	7	6	11	12	13	5	8	2	5	13	4	23	11	9	13	0	14	0	7	16	4	3	16	5	4	0	4	0	7	3	8	17	4	5	8	9	4	5	12	7	14	13	7	5	10	7	3	7	5	7	13	12	5	11	5	11	6	6
chr22:46085592:46114373:+|hsa_circ_0003054|ATXN10	9	8	9	6	7	7	11	5	11	12	10	9	9	0	16	0	3	8	13	5	3	5	5	11	7	8	4	2	11	4	10	8	6	12	6	10	11	23	11	7	7	13	6	3	11	0	13	13	7	11	10	4	4	4	11	8	13	9	6	15	11	9	6	11	8	9	11	8	28	11	9	11	22	6	17	10	12	8	9	3	11	13	17	20	12	8	19	12	21	4	7	17	20	6	14	16	16	9	6	9	6	8	14	5	8	3	4	6	6	8	13	4	11	12	6	2	10	4	5	5	2	4	0	13	5	8	24	18	15	16	6	22	12	17	11	26	12	0	29	10	23	17	11	17	12	30	5	5	19	7	5	12	14	2	6	12	5	11	7	9	15	6	10	9	10	2	7	5	16	19	19	11	8	19	22	11	14	4	17	13	22	18	18	16	14	17	11
chr22:46085592:46125470:+|hsa_circ_0002657|ATXN10	4	0	0	0	0	0	2	0	8	4	2	2	0	0	2	0	0	0	3	0	0	0	0	0	0	0	6	2	0	0	2	0	0	4	0	4	0	2	5	0	0	3	0	0	0	4	2	0	3	2	2	0	0	0	3	2	2	0	0	4	4	0	0	2	0	0	3	2	5	2	3	4	0	0	0	2	3	0	0	0	0	0	2	6	3	3	4	0	2	0	0	2	4	0	2	0	3	0	0	0	0	0	0	0	2	0	0	0	0	0	2	0	0	0	0	0	0	2	0	0	5	0	0	0	0	0	4	5	0	0	0	4	4	2	0	4	0	0	2	0	0	0	0	7	2	4	0	2	3	0	0	2	4	0	2	3	4	2	0	3	4	0	0	2	4	0	0	3	4	2	2	2	2	0	4	4	2	0	2	4	4	2	5	0	3	0	2
chr22:46085592:46136418:+|hsa_circ_0008199|ATXN10	15	11	10	12	10	8	9	20	11	8	7	14	9	2	17	9	18	15	12	3	12	0	7	13	13	14	10	13	16	12	14	15	16	25	13	18	18	22	14	13	14	17	13	6	13	13	22	21	13	25	17	8	9	16	15	10	17	16	17	20	13	14	12	24	6	20	16	17	40	19	23	18	23	16	12	15	23	14	5	16	22	21	21	16	24	21	48	14	23	14	17	18	35	12	12	17	23	13	2	12	10	18	7	8	9	12	4	17	12	8	11	9	19	16	3	5	9	8	16	6	7	8	5	13	15	13	24	21	11	20	8	20	21	20	8	26	16	23	26	16	29	29	18	13	10	29	6	13	22	15	6	20	10	6	13	10	11	19	18	14	30	12	11	20	22	7	12	16	29	16	20	20	11	19	10	17	11	0	9	27	23	13	13	13	27	29	15
chr22:46096162:46136418:+|hsa_circ_0001246|ATXN10	21	12	21	18	23	16	9	13	47	17	18	21	23	9	36	14	27	39	22	0	13	14	9	28	11	20	28	22	20	18	24	21	37	16	22	21	36	35	26	22	15	18	26	16	28	26	32	27	27	23	39	14	23	20	24	23	17	18	22	34	16	17	15	31	13	17	26	21	47	25	26	34	47	24	42	23	23	30	13	17	17	18	27	36	34	12	61	25	29	19	22	29	35	20	19	35	41	28	20	19	16	17	21	11	8	19	15	18	27	16	9	20	33	36	7	8	24	19	19	18	5	8	5	14	30	16	50	37	31	45	12	20	31	25	16	36	24	12	56	22	20	35	32	18	21	46	12	20	25	21	16	20	19	10	12	14	25	13	15	14	30	21	23	20	19	12	16	21	44	24	35	33	11	27	26	17	21	19	25	44	34	27	31	30	37	51	25
chr22:46125305:46136418:+|hsa_circ_0001247|ATXN10	42	34	41	18	24	23	18	43	84	44	37	46	53	11	47	33	39	49	36	7	30	18	16	32	38	28	66	29	30	37	42	49	47	47	55	61	65	103	44	42	37	50	52	22	57	49	75	52	72	83	83	32	48	33	47	22	34	73	60	76	51	58	30	49	48	51	70	32	131	55	69	68	107	53	63	57	82	74	43	44	61	72	77	70	75	42	123	54	71	59	65	51	91	36	60	79	65	50	21	37	29	36	29	23	33	47	25	53	32	41	30	37	46	54	18	20	65	22	36	29	16	29	12	54	34	35	62	71	39	87	30	66	68	36	22	67	29	47	99	38	75	58	49	61	31	93	22	32	78	39	29	74	47	10	25	26	43	58	30	21	70	34	54	42	51	11	23	30	63	50	82	47	28	57	62	44	35	40	43	73	60	42	35	69	56	67	33
chr22:46189425:46202902:+|hsa_circ_0116783|ATXN10	0	0	0	3	3	0	0	0	4	2	4	0	0	0	0	2	0	6	0	0	0	0	0	0	2	0	5	0	0	0	0	0	0	3	0	0	4	4	4	3	0	7	2	0	0	4	0	0	0	3	6	5	0	0	3	3	6	0	0	3	0	4	2	2	0	0	4	3	0	0	6	4	0	3	0	2	5	0	0	0	0	3	0	3	0	4	6	3	2	2	0	0	3	3	5	4	0	2	2	0	0	0	3	0	2	3	0	2	2	0	0	0	5	2	0	4	0	0	0	0	0	3	0	0	0	0	0	3	3	4	0	0	2	0	0	2	0	0	6	4	5	2	0	0	0	6	0	0	4	3	8	3	3	0	4	3	0	4	0	3	0	2	4	0	4	0	0	0	0	4	0	0	5	2	3	2	3	0	0	4	4	0	5	4	2	3	2
chr22:47022648:47033857:+|hsa_circ_0001250|GRAMD4	0	0	5	0	3	0	0	0	3	0	0	2	2	0	0	3	0	3	0	0	0	0	0	2	0	0	0	0	0	0	2	0	4	3	2	2	5	3	2	2	0	2	6	4	3	0	5	3	0	3	2	4	3	4	0	0	0	4	2	4	0	2	2	2	0	3	0	0	4	4	2	7	3	4	7	5	0	2	2	2	4	3	4	8	2	5	6	0	0	2	4	5	7	5	2	0	5	0	2	0	0	5	0	0	0	2	0	3	3	2	2	3	4	0	0	0	0	0	2	0	0	0	0	2	2	0	3	3	3	2	0	0	2	2	0	2	2	0	9	0	0	0	0	2	0	3	5	2	2	0	3	3	2	0	0	0	3	0	5	0	2	4	0	0	0	0	0	3	3	3	2	0	0	3	0	2	0	0	2	3	2	0	2	3	0	4	0
chr22:48081949:48082955:+|hsa_circ_0063865|None	13	14	0	3	4	4	0	8	29	9	8	15	10	2	10	6	7	19	5	0	4	3	0	11	8	10	8	12	7	14	13	11	18	18	9	22	22	20	10	4	6	5	15	20	11	9	7	10	10	15	9	9	12	10	10	6	11	15	11	16	9	8	6	8	16	19	19	6	23	8	10	17	27	12	16	12	12	7	5	10	13	14	28	15	8	7	37	11	21	10	11	14	13	8	11	9	11	7	5	0	10	4	4	0	14	7	7	8	15	7	4	8	12	14	0	7	12	0	10	4	7	7	0	9	9	7	12	11	6	10	3	3	21	4	6	14	9	12	16	0	4	0	8	9	5	17	6	5	19	10	8	8	5	4	8	0	13	5	18	5	8	5	8	6	5	0	7	8	13	18	4	5	3	12	15	4	4	5	5	10	14	6	5	8	8	13	6
chr22:50810449:50832564:+|hsa_circ_0001258|PPP6R2	18	15	13	31	21	10	19	39	37	16	15	31	34	4	24	27	33	30	34	8	27	17	12	17	26	19	36	29	23	25	25	39	28	23	22	27	21	34	27	22	9	27	20	21	28	27	17	34	20	15	28	17	13	18	20	10	27	9	29	21	24	25	18	32	10	13	29	13	47	30	23	35	33	16	23	28	32	33	20	17	32	41	19	34	25	25	59	28	42	24	18	24	44	17	28	31	39	22	19	14	17	14	11	23	16	8	12	25	25	20	14	21	27	33	3	12	23	25	32	9	14	12	8	17	14	22	27	21	40	43	8	30	32	23	13	41	19	17	55	14	40	23	19	20	11	60	18	13	30	14	13	23	18	2	12	12	24	23	15	11	30	14	17	26	26	4	5	25	40	16	27	17	14	26	24	24	23	17	19	40	45	24	24	24	30	19	14
chr3:100013931:100016889:+|hsa_circ_0005605|TBC1D23	2	3	0	0	2	0	0	4	4	2	0	0	3	0	0	2	0	4	0	0	0	0	0	4	3	0	0	2	0	0	0	2	0	2	2	0	3	2	2	0	2	0	2	0	0	3	6	0	2	3	0	0	0	2	2	2	2	0	2	3	0	4	0	6	4	4	3	0	3	2	0	4	2	2	2	4	2	5	3	0	6	0	0	0	2	2	5	0	2	5	3	2	0	2	0	3	5	3	2	0	2	3	2	0	0	0	0	0	0	0	0	2	2	0	2	0	2	0	3	4	0	0	2	4	0	0	4	3	8	4	0	2	3	0	2	3	0	0	5	0	5	0	2	2	0	0	0	0	0	0	0	4	0	0	0	2	2	3	2	0	7	0	0	3	0	0	0	2	7	5	3	0	0	2	0	2	0	2	4	7	5	0	0	0	3	0	3
chr3:101374948:101391057:-|hsa_circ_0121363|ZBTB11	4	2	2	0	2	2	2	3	2	0	2	3	0	0	5	2	2	2	4	0	0	0	0	4	0	2	4	2	6	5	4	4	4	4	5	3	4	0	3	2	0	4	3	2	6	0	10	11	7	5	5	4	0	4	2	3	3	7	7	5	2	0	7	8	0	3	8	3	4	6	7	5	8	3	4	3	7	8	6	3	2	3	6	15	4	2	9	2	7	4	4	13	7	2	5	4	2	3	0	4	2	3	3	2	3	0	0	4	4	0	3	0	2	0	0	0	0	4	2	4	0	0	0	0	3	0	7	6	3	4	2	4	0	10	2	4	0	3	2	4	3	10	7	3	2	4	0	0	2	4	0	5	5	3	0	2	2	5	2	7	3	4	2	7	0	2	4	3	8	2	3	11	4	0	0	4	5	4	4	5	8	4	8	5	4	4	5
chr3:101383382:101391057:-|hsa_circ_0121367|ZBTB11	2	0	0	2	0	0	2	0	0	3	0	4	0	2	0	0	0	0	2	0	0	0	0	2	0	3	2	2	2	0	0	0	4	2	2	0	3	2	0	0	0	3	0	0	3	4	8	3	0	4	0	0	3	2	2	0	0	3	0	2	7	0	2	4	0	3	3	3	7	0	2	0	4	2	6	0	0	3	0	2	0	0	0	5	4	0	5	0	3	3	2	0	7	0	3	0	4	0	0	0	0	0	0	0	0	0	2	2	2	0	0	0	0	3	0	0	2	2	2	0	2	3	0	3	0	0	2	2	0	0	0	0	5	2	0	0	0	0	0	0	0	2	0	0	0	3	0	2	0	2	0	2	0	0	0	0	0	2	2	0	0	0	2	0	0	0	2	0	0	2	2	0	0	0	0	2	4	3	0	0	0	2	3	3	0	3	0
chr3:101389974:101391057:-|hsa_circ_0003179|ZBTB11	0	4	2	2	5	0	5	4	6	4	4	6	0	0	0	3	8	7	3	0	3	3	0	6	2	4	2	0	3	4	4	3	3	5	0	2	0	12	5	3	2	8	2	0	5	3	8	7	4	0	2	4	4	3	4	4	5	5	5	11	6	0	6	3	0	2	5	4	8	6	9	8	8	5	3	4	5	7	5	3	3	3	8	4	3	3	11	6	4	5	7	11	5	0	2	0	7	2	2	4	10	0	2	4	0	2	2	4	3	3	3	0	4	4	0	0	5	0	3	3	2	2	2	2	2	2	5	4	10	3	0	4	2	8	0	7	2	2	6	0	7	3	4	4	0	9	4	0	5	0	2	7	3	2	5	2	3	5	6	0	6	5	4	4	7	2	0	3	3	2	9	5	3	7	2	3	4	0	3	7	4	5	6	5	5	6	6
chr3:107429299:107435696:+|hsa_circ_0001324|BBX	2	4	9	2	2	0	10	2	8	3	10	2	4	3	4	3	7	9	0	6	4	3	0	2	5	5	9	4	6	7	7	4	5	10	4	0	8	8	6	8	4	10	3	2	5	5	8	14	7	6	12	11	4	6	6	6	9	8	16	17	10	8	2	12	3	11	5	6	13	9	12	13	12	10	9	11	12	6	5	2	10	6	5	6	11	8	23	4	16	2	7	8	10	5	12	6	13	4	5	5	0	7	2	5	4	5	0	0	4	7	3	2	5	5	0	0	7	4	6	0	0	6	3	0	6	5	7	0	15	8	4	7	2	4	4	2	5	3	11	6	4	7	5	5	3	6	5	3	6	7	0	6	2	0	3	4	3	9	6	3	10	3	4	6	10	3	0	4	9	16	3	8	4	8	6	11	6	3	6	9	9	7	13	13	7	8	8
chr3:107429299:107451870:+|hsa_circ_0001325|BBX	14	11	11	5	4	16	8	8	17	9	8	7	14	0	9	4	10	16	6	2	4	7	7	7	7	10	6	5	5	11	0	6	9	5	7	14	13	16	11	10	4	12	11	14	9	17	13	9	11	16	22	11	14	9	19	6	13	14	14	17	17	11	7	13	7	5	11	11	16	5	19	7	15	4	9	17	21	22	8	9	12	15	16	21	13	9	33	15	17	9	13	19	23	6	7	17	18	7	16	15	9	7	5	2	9	8	10	4	8	6	5	6	5	9	4	5	10	7	9	7	9	5	3	5	8	7	17	10	17	18	10	18	10	20	4	5	9	7	17	6	15	11	8	19	11	19	6	6	11	8	11	12	7	0	4	12	6	15	3	5	15	9	9	11	10	3	6	7	13	18	20	10	8	17	14	15	8	7	11	11	19	9	19	17	11	16	10
chr3:107429299:107474525:+|hsa_circ_0066735|BBX	2	0	2	0	0	0	0	0	2	0	3	0	0	0	0	2	0	0	0	0	5	0	0	0	4	0	0	0	2	0	3	3	0	0	2	0	2	0	2	2	0	5	3	0	2	6	0	8	3	0	2	3	0	2	3	0	3	3	2	3	5	2	2	2	3	3	3	0	0	0	0	0	4	5	2	0	0	4	2	0	3	3	5	0	0	2	5	0	3	0	2	2	0	0	0	0	2	0	7	0	2	0	0	0	0	0	0	0	2	2	0	0	0	0	0	0	2	0	0	0	0	0	0	2	0	2	3	4	2	5	0	0	5	2	0	0	3	2	4	2	4	5	5	0	2	3	0	4	0	0	0	0	2	0	0	0	0	4	2	0	0	0	2	2	3	2	0	0	3	3	3	6	0	3	2	4	0	0	2	5	2	2	3	3	4	0	0
chr3:107910368:107932868:-|hsa_circ_0066741|IFT57	5	0	0	0	2	0	0	0	0	3	4	0	2	0	2	0	0	6	5	0	0	0	0	0	5	2	3	2	0	2	2	2	0	0	0	4	2	5	0	3	2	2	8	3	0	0	6	2	0	0	0	3	2	0	0	2	0	4	2	7	0	0	0	2	0	0	3	3	2	3	0	4	5	0	0	4	5	0	3	6	0	7	4	8	0	0	2	2	2	2	0	2	3	3	5	6	5	3	2	0	0	0	0	0	2	2	0	0	0	0	0	2	0	0	0	0	5	0	0	0	0	0	0	0	3	0	2	0	0	15	2	5	4	4	2	4	5	3	6	3	0	0	4	6	0	3	7	0	4	3	0	0	0	0	3	0	2	0	0	2	17	0	0	0	0	3	0	3	8	3	5	0	0	4	3	4	0	2	0	2	0	0	0	2	0	9	0
chr3:108366790:108391503:+|hsa_circ_0121427|DZIP3	12	8	17	15	19	8	6	21	29	24	16	19	20	9	19	21	11	17	17	6	11	7	12	21	11	20	30	18	18	16	18	14	20	13	10	17	17	28	14	8	12	14	18	10	14	16	21	24	24	29	22	9	12	14	14	11	16	17	18	28	23	16	19	19	14	18	18	12	29	20	19	18	37	15	20	22	23	25	13	27	21	21	24	28	23	20	48	15	36	21	19	17	26	15	25	23	30	11	9	11	11	7	12	7	11	9	5	15	15	13	13	6	19	25	3	7	14	12	13	6	9	8	6	14	11	11	32	24	17	22	9	19	14	15	11	17	21	15	28	11	16	16	15	18	18	28	7	6	20	13	4	19	11	5	8	11	11	16	8	15	29	11	18	20	12	10	8	12	31	29	35	26	14	16	24	22	13	12	12	28	24	23	23	25	23	31	8
chr3:110830877:110845182:+|hsa_circ_0066776|PVRL3	3	0	4	4	4	2	3	0	9	7	6	4	3	0	6	0	7	6	2	0	2	0	3	0	3	3	12	2	9	3	5	6	12	6	0	10	7	4	12	8	6	5	8	0	6	5	4	4	11	13	13	4	5	5	4	2	0	10	2	18	5	5	2	6	12	4	12	8	17	3	13	9	9	6	13	11	9	6	3	4	6	8	10	8	8	4	22	8	15	10	4	3	13	2	4	11	12	7	4	0	8	2	6	0	7	2	3	6	3	3	4	6	2	6	0	0	6	2	0	2	4	5	0	8	5	4	6	3	4	5	2	5	9	3	4	6	0	5	10	3	7	9	5	9	8	15	2	5	7	0	2	7	4	2	2	2	4	2	4	2	6	0	5	3	7	0	0	2	12	5	10	7	2	2	2	6	5	7	2	8	6	3	6	6	8	9	5
chr3:110830877:110866331:+|hsa_circ_0121449|PVRL3	0	0	0	0	0	0	0	0	3	2	0	2	0	0	0	0	0	0	2	0	0	0	0	2	0	2	2	0	2	0	0	4	0	0	0	0	2	4	0	0	0	0	0	0	2	0	0	0	0	0	3	0	0	0	0	0	2	0	3	0	4	4	0	0	0	0	3	0	0	0	0	2	2	3	3	0	3	2	0	0	2	0	0	0	4	0	2	0	3	0	0	0	2	0	0	2	5	2	2	2	0	0	0	0	0	0	0	0	2	0	0	0	3	5	2	0	0	0	0	0	0	0	0	0	0	0	7	4	2	5	0	6	7	0	3	5	0	0	5	0	12	16	7	2	3	7	3	6	10	3	0	9	3	2	3	0	6	7	7	0	2	2	2	3	0	6	0	0	5	5	0	9	2	2	5	4	8	0	5	7	10	0	7	3	6	9	0
chr3:112968569:112969680:+|hsa_circ_0007897|BOC	0	2	0	4	3	0	3	2	3	0	0	0	2	0	7	0	3	5	0	0	0	0	0	3	4	3	3	0	4	2	0	0	3	2	0	3	0	5	2	2	0	6	0	6	0	3	2	3	0	0	2	0	0	0	3	4	0	0	5	4	3	0	0	0	0	2	0	0	0	2	6	0	3	4	0	0	6	2	0	0	0	4	2	0	4	0	4	4	2	0	2	0	0	0	0	5	0	0	3	0	7	3	0	3	0	0	0	0	0	3	2	0	2	0	0	0	0	0	0	0	2	0	0	0	0	0	3	0	0	3	0	2	5	0	0	3	0	0	7	0	2	2	4	9	0	9	0	5	2	0	0	0	2	0	0	0	0	2	0	0	2	2	2	0	0	0	0	0	2	3	3	0	2	2	3	0	0	0	0	0	3	6	4	3	4	0	3
chr3:113207792:113225452:-|hsa_circ_0006163|SPICE1	3	0	2	0	0	0	5	0	2	3	2	0	0	3	2	0	2	3	5	0	0	0	0	10	4	2	0	4	4	3	0	0	0	2	0	3	4	3	5	0	0	5	3	3	5	0	0	6	3	2	5	0	0	0	3	4	0	0	2	3	0	0	2	0	2	2	3	2	5	4	5	0	5	4	0	5	3	0	0	0	0	0	5	0	0	0	6	0	0	0	5	2	4	0	2	4	3	0	3	0	2	0	3	0	0	0	0	2	0	0	0	0	0	3	0	0	3	0	4	0	0	2	3	0	0	0	3	5	0	5	0	0	0	0	0	0	0	2	0	0	9	6	0	3	2	9	0	0	3	0	2	5	0	0	2	0	0	0	0	0	3	2	0	3	4	0	0	2	5	0	3	3	2	2	4	0	0	0	0	2	4	2	3	3	10	7	0
chr3:113383160:113393743:-|hsa_circ_0121482|KIAA2018	2	4	0	0	0	0	0	5	2	0	0	2	2	0	3	0	0	0	0	0	0	2	0	0	3	0	3	5	3	2	2	0	0	3	5	2	5	9	3	0	3	0	3	3	2	5	8	0	2	0	4	0	2	3	0	0	3	2	3	3	3	4	0	0	0	0	0	3	6	4	5	3	3	4	2	3	4	2	0	0	2	3	3	4	4	2	10	4	4	3	4	0	4	4	2	2	8	4	7	3	0	0	0	0	3	0	0	0	0	3	7	0	3	3	0	2	3	0	0	0	0	3	0	4	0	0	3	7	3	0	3	2	4	4	2	2	0	0	3	0	0	3	0	2	2	4	2	2	5	2	3	4	0	0	0	0	3	4	0	3	6	0	3	0	3	2	0	0	3	6	4	0	0	3	0	0	3	0	3	2	2	5	0	2	4	3	0
chr3:11399892:11421526:+|hsa_circ_0008927|ATG7	4	0	0	0	2	0	2	0	2	0	0	3	0	0	0	2	3	2	4	0	0	2	0	2	3	0	0	4	2	0	0	2	5	0	2	2	2	4	0	4	0	2	0	2	3	2	2	0	0	3	0	0	0	2	0	3	4	3	3	4	0	0	0	0	0	0	4	2	3	2	0	0	0	0	2	0	3	3	0	0	7	9	6	0	5	0	6	0	3	0	0	0	0	4	0	2	4	2	0	0	0	0	3	0	0	0	0	0	6	0	3	0	0	4	0	0	0	0	0	0	0	0	0	2	0	0	0	0	3	0	0	0	2	2	0	0	3	4	2	0	0	0	2	4	0	0	3	2	4	0	0	0	3	0	0	0	0	0	2	0	3	2	0	0	0	0	0	3	4	4	2	0	2	0	2	0	0	0	0	3	3	2	2	0	2	0	2
chr3:11399892:11468400:+|hsa_circ_0008210|ATG7	0	0	0	0	0	0	0	0	0	0	0	2	0	0	0	2	2	0	0	2	0	0	0	2	0	0	2	0	0	0	2	0	4	2	2	3	3	3	0	0	0	0	2	0	0	0	3	4	3	2	2	0	2	0	0	2	0	5	2	0	0	3	0	0	0	3	2	0	3	2	2	0	4	0	3	0	2	5	0	0	3	0	0	4	4	2	4	2	2	3	2	0	0	2	5	0	2	0	0	0	4	0	3	0	0	0	0	2	0	0	0	2	0	0	0	0	2	0	2	0	2	2	0	0	2	4	7	3	2	4	0	5	0	6	5	6	3	3	4	0	6	2	0	2	6	3	2	0	2	0	0	0	5	0	0	0	2	0	0	0	3	0	2	4	0	0	3	0	0	3	3	2	3	2	2	0	0	0	4	4	0	2	0	2	0	2	5
chr3:119219542:119222868:+|hsa_circ_0001329|TIMMDC1	3	4	0	3	6	0	2	4	5	5	3	2	0	0	2	6	5	4	0	0	3	3	0	4	5	4	0	0	0	2	5	2	3	3	3	4	0	3	0	6	3	5	4	3	7	5	4	5	0	2	2	4	5	0	2	5	13	4	0	7	6	0	0	4	3	2	0	2	12	4	6	6	10	4	3	2	2	9	4	0	4	3	4	4	11	5	13	2	9	4	3	6	7	0	3	0	3	6	0	4	3	5	3	4	0	0	0	3	2	0	4	2	4	6	0	2	2	3	4	0	0	0	0	2	0	0	5	5	4	0	3	4	4	0	2	3	2	3	6	0	0	2	4	5	3	2	3	3	0	3	0	0	0	0	2	0	2	0	0	2	0	4	0	4	3	2	0	2	2	4	2	6	3	7	5	3	2	0	0	2	5	9	4	5	4	2	4
chr3:119219542:119232566:+|hsa_circ_0006884|TIMMDC1	2	3	4	2	0	0	4	3	14	3	2	6	2	0	0	0	3	5	3	0	3	0	0	2	3	3	11	4	5	2	3	4	2	0	0	0	6	0	5	4	3	2	0	0	5	6	5	9	2	7	6	3	0	3	3	0	4	0	4	7	2	3	4	3	0	3	3	2	7	5	3	3	5	6	2	2	4	2	0	0	0	0	3	5	4	6	9	2	5	5	5	3	5	0	7	5	7	3	2	0	2	2	4	0	2	4	2	3	2	2	0	4	6	3	0	0	4	2	4	0	0	0	0	3	3	0	3	6	4	3	5	6	0	3	5	4	3	5	5	0	5	3	2	8	3	0	3	0	2	5	4	4	0	0	2	0	0	6	0	2	5	2	3	4	5	0	0	2	4	9	6	10	6	5	7	2	5	3	0	3	10	4	8	0	4	6	6
chr3:119219542:119236162:+|hsa_circ_0066874|TIMMDC1	2	2	2	0	0	0	2	0	4	5	0	4	3	0	2	2	3	4	2	0	0	0	2	3	0	0	0	0	0	4	8	3	0	0	7	2	3	7	4	7	0	5	5	0	2	5	8	4	5	4	7	2	2	2	7	2	4	8	0	6	6	2	0	3	6	4	7	2	7	4	5	2	6	7	0	0	5	0	4	0	0	3	7	6	0	4	10	4	5	6	0	3	10	0	3	3	9	2	7	0	4	3	5	2	2	3	0	4	3	0	7	0	3	2	0	0	0	0	0	3	0	2	0	5	0	5	0	5	4	5	0	3	4	4	3	6	8	0	0	4	3	6	2	6	3	5	0	0	2	0	2	9	3	0	0	5	2	2	5	0	3	5	3	4	3	3	2	6	7	6	11	5	0	8	2	4	0	3	9	5	9	3	4	9	4	8	6
chr3:119222379:119236162:+|hsa_circ_0001330|TIMMDC1	5	12	11	5	3	3	8	7	15	3	12	18	13	5	19	7	8	15	11	5	12	4	10	17	9	8	13	7	13	15	14	14	12	6	11	13	9	26	14	14	21	15	18	12	12	10	21	5	15	16	14	2	2	8	15	10	15	8	13	31	9	17	5	16	7	11	11	11	21	9	22	12	25	16	18	20	28	14	15	9	14	13	22	11	23	16	35	15	15	11	17	6	30	5	15	8	22	9	5	13	6	10	14	8	7	10	4	12	5	11	15	11	14	10	2	4	10	8	8	8	7	10	4	13	12	5	27	29	24	34	12	30	19	16	14	31	17	18	32	15	30	29	21	28	17	63	18	16	29	15	12	24	16	7	7	9	11	14	11	8	33	19	10	22	19	7	6	13	28	33	25	20	13	32	14	15	18	15	22	39	21	11	8	19	24	34	11
chr3:119582266:119624699:-|hsa_circ_0008797|GSK3B	0	6	0	0	0	2	2	3	7	6	0	5	6	0	3	6	4	2	0	2	3	2	3	2	2	3	0	4	4	0	3	0	0	4	3	3	0	4	3	3	2	6	3	2	0	4	2	4	5	4	5	0	0	2	6	3	3	2	0	11	3	2	8	6	2	4	6	3	8	0	0	5	9	5	7	0	5	5	0	0	3	10	0	6	3	3	10	3	6	5	0	5	5	0	4	4	7	4	2	0	0	2	0	0	2	0	0	2	3	0	2	3	3	3	0	3	0	3	2	0	2	0	0	5	0	0	11	5	2	4	3	5	8	4	2	10	2	2	4	4	4	6	5	6	0	2	0	0	4	3	0	4	4	0	0	2	0	2	2	0	6	3	2	2	4	3	0	2	3	4	10	2	3	5	2	5	3	0	2	7	5	4	0	3	5	2	0
chr3:120833772:120876474:+|hsa_circ_0121591|STXBP5L	0	0	0	3	2	0	0	3	6	0	0	5	6	0	4	3	0	6	2	2	2	3	0	8	0	3	5	4	3	2	4	6	0	3	3	3	6	3	2	2	0	3	3	3	2	2	4	0	4	3	3	0	4	3	2	0	3	2	0	0	4	0	2	3	3	3	3	0	0	0	3	0	6	4	0	4	4	2	2	0	0	0	3	6	0	2	8	2	2	4	4	4	2	6	7	3	0	0	0	3	3	2	2	0	2	0	0	2	2	5	0	2	8	4	0	0	4	0	0	0	0	0	0	5	3	3	4	0	5	7	6	6	8	3	0	10	0	3	9	0	8	2	6	3	2	5	0	3	5	0	2	8	3	2	0	3	0	3	2	0	5	4	0	2	0	4	0	2	5	8	9	0	5	3	8	2	0	3	4	5	4	8	3	0	3	5	2
chr3:120871324:120952535:+|hsa_circ_0121594|STXBP5L	2	0	0	0	0	0	0	0	2	0	3	0	2	0	2	0	0	2	0	0	2	2	0	5	2	2	0	0	0	0	4	5	4	3	0	0	8	2	2	0	0	2	3	0	0	2	4	0	3	2	2	2	2	0	2	0	0	0	0	5	3	2	0	0	0	5	3	0	7	3	4	3	4	3	0	0	0	2	2	5	0	0	5	3	0	3	5	0	3	0	0	3	0	4	0	4	3	0	0	0	0	2	0	0	0	0	2	0	0	0	0	0	0	0	0	0	2	0	0	0	0	0	0	4	0	0	5	2	0	4	0	3	5	0	0	4	2	0	0	0	0	0	0	0	0	3	0	0	0	2	2	0	0	0	0	0	0	2	0	0	4	0	0	2	2	0	0	0	0	2	6	0	0	0	0	0	0	0	2	0	0	0	0	0	3	2	0
chr3:120871324:120959354:+|hsa_circ_0121595|STXBP5L	8	4	2	10	5	3	0	6	21	5	6	5	4	0	11	13	7	8	6	0	5	3	10	15	6	11	11	8	8	6	6	8	5	12	0	8	10	11	7	0	6	8	7	3	3	11	14	9	11	11	7	5	7	5	8	2	5	9	14	9	6	6	7	17	4	7	8	3	14	10	6	8	23	8	12	5	11	6	9	4	8	6	10	17	9	4	31	4	11	5	7	13	11	3	10	9	14	6	2	9	3	7	0	5	5	5	6	4	5	10	7	8	10	9	2	5	12	8	7	5	3	5	0	8	2	7	10	9	8	8	3	7	2	4	3	6	10	7	11	2	8	6	3	5	2	11	8	5	16	3	0	7	0	0	4	6	3	9	4	4	9	5	3	11	9	0	2	3	9	4	12	12	8	11	8	6	6	4	6	16	2	9	6	8	9	8	4
chr3:120998652:121037387:+|hsa_circ_0121601|STXBP5L	3	0	3	4	3	2	0	0	5	0	2	5	0	3	7	0	4	6	4	0	3	3	0	7	4	2	5	7	5	0	7	5	4	4	0	3	2	4	3	7	2	2	2	6	6	2	4	0	3	5	5	0	4	0	4	2	2	4	2	7	4	7	4	0	2	3	3	0	7	3	6	2	4	3	8	8	7	10	0	0	4	7	9	4	7	5	11	2	6	8	3	5	5	4	3	2	5	8	3	0	4	3	3	0	2	4	0	5	5	4	3	3	8	0	0	0	4	0	5	5	2	4	0	3	2	0	16	19	3	15	6	11	10	5	3	11	10	2	13	0	9	12	4	13	3	20	6	0	6	4	5	7	5	2	5	4	6	2	0	3	8	6	4	9	12	0	2	4	15	19	9	12	5	6	8	3	2	4	8	8	11	2	5	2	5	9	0
chr3:121097563:121100379:+|hsa_circ_0121603|STXBP5L	13	10	9	14	10	11	0	11	29	12	11	13	10	3	19	13	6	20	18	8	6	8	8	9	10	17	24	11	20	16	14	15	13	13	13	24	17	30	11	10	11	17	17	9	22	23	30	19	11	22	31	8	9	10	12	4	13	13	11	26	14	21	15	14	8	9	25	17	47	18	20	21	53	17	23	21	30	19	14	18	22	16	24	17	21	15	40	21	24	12	20	26	22	6	16	10	21	17	18	14	13	12	18	7	11	12	3	19	11	12	8	12	11	24	3	5	21	8	16	11	5	17	4	23	17	15	22	27	15	25	14	18	26	11	9	26	10	12	28	10	28	16	11	21	12	25	9	16	17	9	15	22	11	6	7	11	6	8	10	12	31	14	10	17	13	5	9	14	23	17	32	23	12	10	14	16	17	10	10	22	26	21	15	16	25	18	10
chr3:121132005:121134815:+|hsa_circ_0121604|STXBP5L	3	4	0	0	0	0	0	2	0	3	2	0	3	0	2	3	3	4	3	0	0	2	0	0	0	0	5	7	4	0	5	4	4	4	0	3	2	5	3	2	3	0	3	2	2	7	0	7	4	2	6	2	0	2	3	0	0	2	2	5	2	0	0	0	2	3	7	0	7	2	2	6	0	3	0	6	7	6	2	2	0	0	0	4	6	0	7	0	6	3	5	7	8	3	7	3	4	0	0	0	0	2	0	2	0	3	0	0	2	2	4	3	6	0	0	0	2	0	2	0	2	0	2	2	0	3	2	5	4	6	0	0	7	5	0	16	4	0	12	3	9	0	3	5	5	11	5	2	3	3	2	5	3	2	4	0	0	5	3	0	8	3	7	7	2	0	0	4	7	3	5	3	2	4	5	0	2	4	3	7	2	7	8	2	5	4	2
chr3:121433708:121449820:-|hsa_circ_0066965|GOLGB1	4	2	0	0	0	5	0	0	3	0	4	0	0	0	9	0	3	2	3	0	0	0	0	3	0	0	0	0	2	3	4	2	7	5	2	0	8	2	5	6	4	5	4	0	0	2	5	6	0	2	6	0	0	0	7	0	6	4	2	5	5	0	3	3	2	3	8	4	9	7	8	5	10	2	5	4	4	3	3	2	6	3	4	3	8	2	9	0	10	6	0	4	3	4	5	2	3	4	4	2	7	3	2	2	4	0	2	2	5	0	2	0	3	4	0	0	3	0	2	0	0	3	0	2	2	0	8	5	6	5	2	6	5	2	3	7	3	0	7	4	6	5	2	3	3	5	0	3	5	5	4	2	6	0	4	2	4	6	0	0	7	2	0	5	7	0	3	0	3	4	3	2	0	5	10	5	0	6	6	5	2	2	6	3	5	7	3
chr3:121563300:121591635:+|hsa_circ_0066971|EAF2	2	0	3	0	0	0	0	0	0	3	3	0	0	3	4	2	0	5	0	0	0	0	0	0	3	0	2	0	3	0	0	0	0	3	0	0	0	5	3	5	2	2	0	0	6	0	2	7	2	5	0	0	2	0	2	0	0	2	3	5	0	2	0	6	0	5	3	0	7	5	2	2	4	2	6	3	2	3	3	0	2	2	2	0	0	4	5	0	3	0	5	0	3	3	0	0	4	2	2	3	2	0	2	2	0	0	2	2	0	0	2	0	4	2	0	0	0	0	0	2	0	0	2	0	0	0	3	2	5	4	0	2	3	5	0	0	2	3	6	2	7	5	2	0	2	6	0	0	4	0	2	3	0	0	0	2	2	2	0	0	2	0	4	0	0	0	0	4	4	0	3	0	2	3	0	3	0	0	0	0	0	4	3	0	0	2	2
chr3:122942406:122978436:+|hsa_circ_0002236|SEC22A	0	2	6	0	0	2	3	0	0	6	0	0	2	2	6	0	0	2	5	0	0	0	0	2	0	0	3	2	5	0	0	4	2	0	3	6	2	4	4	3	0	2	0	0	0	0	0	3	4	2	3	0	2	3	2	3	3	3	4	0	2	2	2	3	0	3	0	3	4	2	0	2	3	2	0	3	5	4	2	0	3	0	6	2	3	3	3	0	3	5	0	0	7	0	4	6	2	5	3	3	0	0	2	0	0	3	0	0	4	0	0	0	3	2	0	0	0	4	0	0	0	0	0	4	0	2	0	4	0	0	3	6	0	0	0	4	3	2	0	0	4	2	3	0	4	8	0	3	2	4	0	5	4	0	0	0	0	3	3	0	3	0	0	0	4	0	0	0	6	3	5	3	0	4	2	0	0	0	3	6	5	0	0	3	2	2	3
chr3:124132317:124149622:+|hsa_circ_0121694|KALRN	0	3	0	0	0	2	0	0	4	0	0	0	2	0	2	6	0	6	0	0	0	5	3	0	0	0	0	0	3	0	2	0	4	4	0	0	0	0	6	4	4	5	5	0	0	2	6	3	2	6	3	0	0	0	0	0	4	0	3	8	0	4	2	2	7	4	4	2	3	3	6	3	5	4	0	2	0	5	0	0	0	3	3	0	3	3	5	3	4	0	5	2	2	3	5	0	4	7	0	3	0	0	3	0	0	0	3	4	5	3	0	0	4	0	0	0	0	3	0	2	0	0	0	3	0	2	2	2	0	3	0	2	3	0	0	6	3	5	2	0	3	0	0	0	2	3	4	0	4	0	3	2	7	0	3	0	0	2	0	4	3	0	2	5	2	0	3	0	0	0	4	7	3	3	0	2	0	4	0	5	0	4	0	0	4	6	0
chr3:124453940:124463050:+|hsa_circ_0121729|UMPS	0	5	2	0	0	2	0	0	7	0	3	5	4	0	2	0	3	0	0	0	0	0	4	0	0	2	4	0	0	2	3	2	4	2	0	0	0	3	0	0	2	2	3	3	0	0	4	2	3	2	0	0	0	0	0	0	0	0	3	7	0	0	2	0	0	2	4	0	5	4	0	3	3	3	0	3	6	4	0	0	0	4	3	4	4	0	8	0	4	0	0	0	2	0	0	2	3	3	0	0	0	0	2	2	4	0	0	0	0	0	3	3	0	0	0	0	2	0	0	2	0	0	0	3	0	0	6	0	3	0	2	0	4	0	0	2	0	3	0	0	0	0	0	0	2	0	0	0	2	0	0	2	0	0	0	0	3	0	0	0	0	2	0	0	2	2	0	0	0	2	0	3	0	2	0	0	0	0	4	3	2	4	2	0	4	0	0
chr3:124456415:124463050:+|hsa_circ_0006118|UMPS	4	3	2	3	0	4	0	0	8	2	0	3	4	0	4	4	0	2	6	0	2	0	4	6	4	6	3	6	2	6	0	6	2	5	4	2	3	4	0	0	2	3	0	3	2	3	10	6	0	7	5	0	0	3	5	0	4	0	8	6	3	3	0	3	3	2	6	6	3	4	4	6	6	3	4	5	6	4	2	3	4	3	7	4	7	4	8	0	4	2	4	5	5	0	0	6	2	5	5	2	2	4	3	4	0	0	3	7	4	0	2	0	5	2	0	3	7	0	4	2	0	2	0	5	2	4	6	4	8	0	5	2	6	6	5	0	3	6	0	4	5	2	4	2	3	4	2	5	4	2	3	9	0	0	2	0	3	2	0	0	5	3	4	0	4	3	0	0	4	4	4	3	0	5	2	4	2	2	4	6	0	2	0	3	4	3	3
chr3:124996570:125050082:-|hsa_circ_0067098|ZNF148	2	2	3	4	3	0	2	0	9	0	0	6	5	0	4	4	0	3	2	0	0	0	0	4	4	4	4	0	3	6	0	0	6	2	0	5	4	5	3	5	0	8	2	2	5	5	7	6	0	6	9	4	0	4	8	0	3	2	4	8	4	6	2	0	0	2	3	6	7	4	5	3	12	6	3	0	0	3	0	0	4	8	9	4	5	4	8	3	6	2	2	6	8	2	3	3	5	5	3	5	4	2	3	0	2	0	3	2	4	4	0	3	3	3	0	0	0	0	4	0	4	0	3	0	6	4	8	12	9	5	4	5	16	5	6	8	0	5	5	3	7	5	4	7	3	6	0	8	7	0	2	4	4	0	3	3	6	0	3	2	4	4	11	0	4	0	2	2	11	5	12	4	4	7	10	3	3	4	5	9	8	5	3	6	3	13	4
chr3:125032152:125050082:-|hsa_circ_0001333|ZNF148	18	23	12	4	4	8	20	16	20	8	8	21	9	3	21	7	13	19	10	3	3	2	2	12	10	12	9	8	8	4	10	15	15	13	12	12	27	25	21	10	8	15	25	13	10	15	18	20	16	23	20	12	10	12	11	9	13	12	21	23	13	21	10	16	15	15	14	15	31	15	25	16	35	14	16	17	19	21	7	15	16	18	22	18	14	16	48	13	19	13	7	21	23	11	6	9	20	10	5	9	6	18	8	5	7	11	10	14	15	14	6	6	15	14	3	5	16	7	10	8	3	6	4	13	12	8	30	23	17	21	8	17	32	14	11	24	10	18	41	7	26	31	10	16	10	50	8	11	29	14	15	43	15	2	8	13	12	19	12	10	23	11	11	26	21	6	13	9	28	19	34	31	21	18	20	19	13	13	16	35	17	35	21	23	27	23	8
chr3:125279223:125301822:-|hsa_circ_0121763|OSBPL11	0	5	6	2	4	2	4	6	9	6	0	3	3	0	3	9	6	5	4	2	8	0	4	9	0	4	6	0	0	2	5	5	6	3	2	2	6	11	5	5	8	6	6	4	4	2	7	7	0	2	3	3	5	3	7	4	2	4	0	8	0	4	3	9	4	3	2	3	10	6	5	4	6	5	7	8	2	2	7	2	5	6	10	7	4	0	17	0	6	5	2	6	9	2	4	9	3	8	3	8	3	0	5	2	4	4	0	4	3	3	6	0	5	7	3	0	4	7	5	0	0	6	0	5	8	3	5	8	5	7	4	5	0	4	3	4	5	2	3	0	5	3	8	6	3	8	0	4	3	6	2	2	2	0	0	3	2	0	0	4	6	0	5	4	3	5	0	4	9	5	3	6	3	9	6	4	4	0	8	7	4	5	4	4	5	10	3
chr3:125295033:125301822:-|hsa_circ_0006245|OSBPL11	2	0	0	4	0	2	0	0	2	4	3	0	0	0	0	4	0	4	0	0	0	0	4	0	2	0	0	4	0	0	2	0	0	0	2	0	2	2	2	0	0	0	0	0	2	2	4	3	2	3	3	2	0	0	2	4	2	3	3	2	0	0	0	0	3	0	2	0	3	3	2	2	4	3	4	0	5	3	2	0	3	0	6	7	5	4	5	0	4	0	0	3	2	0	0	3	2	2	0	0	2	2	0	0	4	0	0	0	0	3	3	0	3	0	0	0	2	0	0	2	0	0	0	2	2	0	0	6	3	4	2	0	0	2	0	7	3	0	3	0	3	5	2	0	3	7	0	2	3	5	0	0	0	0	0	0	3	0	3	0	6	2	0	0	2	0	0	5	2	7	0	2	2	2	3	0	0	3	2	3	4	0	6	3	5	6	0
chr3:125567073:125567290:-|hsa_circ_0007210|TCONS_l2_00019485	0	0	0	0	0	0	8	0	0	0	3	0	0	0	0	0	0	0	0	0	0	0	0	0	0	0	0	0	0	4	0	0	7	5	0	0	6	0	4	7	0	0	3	8	3	8	0	0	0	0	0	4	0	0	0	3	4	2	0	13	3	7	2	0	0	4	0	6	0	6	3	6	10	3	0	0	9	4	0	6	5	2	0	0	0	4	0	0	3	2	2	0	0	0	0	0	3	2	0	0	3	0	0	0	0	2	0	3	0	0	3	4	2	3	0	0	0	0	2	0	0	0	0	0	0	0	0	0	0	4	0	7	0	4	2	0	0	0	6	5	3	0	0	7	0	0	0	0	2	4	3	0	0	0	0	0	6	8	0	3	0	0	0	4	4	0	5	0	6	0	10	7	0	0	7	10	0	6	0	2	7	0	6	6	0	0	0
chr3:126360875:126366139:-|hsa_circ_0002409|TXNRD3	0	0	2	2	0	2	0	0	3	2	2	0	0	0	0	3	0	0	0	0	0	0	2	0	0	2	0	0	0	2	3	0	3	4	2	4	2	4	3	0	2	0	2	0	2	0	2	3	0	0	3	2	0	2	2	0	0	2	5	4	0	0	0	0	6	0	3	3	4	3	0	4	5	4	2	0	5	3	0	2	3	2	0	3	0	4	3	0	6	0	0	3	0	0	2	5	5	0	0	0	0	2	0	4	0	0	5	2	2	3	0	4	5	3	0	0	2	2	0	2	0	0	0	0	0	0	3	0	0	2	0	0	4	0	0	0	0	0	4	3	10	2	0	2	0	4	0	0	3	0	2	8	0	0	0	2	4	0	0	0	5	0	0	0	0	2	3	2	3	3	4	3	0	4	6	0	0	0	2	4	3	6	5	3	2	2	2
chr3:127980971:127983624:+|hsa_circ_0008759|EEFSEC	0	2	2	0	0	2	2	0	4	2	3	2	2	0	0	5	0	3	0	0	4	0	0	5	0	2	0	2	0	4	0	0	4	3	6	5	5	5	2	4	5	0	0	2	2	4	4	4	2	3	2	2	0	0	2	0	0	0	0	4	3	0	3	2	0	0	4	2	0	0	0	0	3	0	0	2	4	5	0	3	3	3	0	0	0	0	7	0	0	2	4	0	0	7	2	4	3	0	2	4	0	2	0	0	0	0	2	0	0	6	3	0	3	0	0	0	0	0	7	3	2	2	0	0	0	0	11	11	6	13	4	3	4	9	4	13	3	3	5	5	10	10	8	12	6	10	4	4	5	2	11	10	6	2	6	4	8	7	0	8	12	0	3	13	4	4	4	4	9	10	10	9	0	4	6	7	2	4	3	8	14	2	8	6	4	10	11
chr3:128514203:128526514:+|hsa_circ_0006346|RAB7A	5	0	2	3	2	0	2	0	0	2	3	0	0	0	0	3	3	3	0	3	2	2	2	5	0	3	5	2	3	2	3	3	0	0	4	0	5	4	3	3	0	6	0	3	4	3	6	0	4	3	3	4	0	2	3	0	4	0	0	4	5	3	0	4	2	5	6	3	6	5	7	4	4	8	3	2	2	3	0	0	0	3	5	3	2	2	8	0	4	0	0	0	0	0	3	3	4	6	0	4	4	3	0	0	0	0	2	4	2	2	3	3	2	3	0	2	4	3	3	4	0	0	0	3	0	0	9	3	7	2	2	6	0	3	2	0	0	5	5	2	4	6	0	4	4	7	4	0	5	0	0	2	4	0	0	2	8	4	3	2	5	2	0	4	0	0	0	0	3	7	6	4	2	4	2	6	3	6	0	6	8	4	4	5	3	2	3
chr3:128514203:128532314:+|hsa_circ_0001337|RAB7A	0	5	0	0	2	0	0	4	0	3	4	3	0	2	2	3	2	0	0	0	2	0	0	0	0	0	0	0	4	0	0	3	5	2	5	4	0	3	0	0	0	0	3	7	0	3	4	5	5	4	3	4	3	3	0	0	0	2	5	8	0	2	0	2	0	0	4	0	7	4	2	4	4	2	0	0	0	3	2	0	4	0	0	5	0	0	7	2	4	5	2	3	3	0	3	6	6	3	4	0	3	0	0	0	2	0	2	3	0	0	2	2	2	0	2	0	0	0	0	0	0	4	0	3	0	3	4	0	2	5	3	2	4	0	0	0	0	0	4	2	0	0	0	4	0	2	2	4	0	4	2	0	0	0	2	0	2	5	2	2	3	2	0	0	0	0	0	0	0	4	5	3	0	5	0	5	2	0	0	0	2	5	4	0	0	5	5
chr3:128525215:128526514:+|hsa_circ_0008923|RAB7A	0	3	0	0	2	2	0	2	2	0	7	4	3	0	5	0	2	8	4	0	0	0	0	0	2	2	3	2	3	0	3	3	6	0	0	3	3	8	4	4	3	0	7	0	2	0	3	5	3	2	4	2	0	0	2	3	0	0	0	5	0	0	0	0	2	0	0	0	2	3	2	5	6	4	2	3	4	3	2	3	5	0	0	0	6	0	10	2	3	4	0	3	4	0	0	3	2	2	0	5	0	0	2	3	2	3	0	0	0	3	3	0	0	2	0	0	2	2	0	0	0	2	0	0	3	2	4	5	2	7	0	6	5	0	0	8	2	0	8	0	8	8	2	3	4	8	0	3	7	4	0	5	2	2	0	0	5	7	5	3	7	5	3	9	4	2	0	5	3	6	4	6	0	6	3	4	6	2	0	4	3	0	0	2	3	0	3
chr3:129546646:129547351:-|hsa_circ_0067322|TMCC1	0	0	0	0	0	5	0	0	0	0	2	2	0	2	0	0	2	0	0	0	2	0	0	0	2	0	2	0	4	0	2	0	0	4	0	3	0	0	3	0	0	2	0	0	0	2	0	2	0	2	3	0	0	2	0	2	0	3	2	0	0	0	0	2	0	0	0	0	0	0	0	4	2	2	4	0	0	3	3	3	0	0	0	4	0	0	5	2	2	5	0	4	3	0	2	0	0	0	0	0	0	0	0	3	0	0	0	0	3	2	0	0	0	3	0	0	0	2	3	0	2	0	0	0	0	0	10	2	3	2	2	2	5	0	5	0	0	0	6	4	2	5	0	4	0	4	3	0	3	3	0	5	0	2	0	0	0	0	2	0	0	3	2	0	0	0	7	4	3	4	5	2	0	0	2	0	0	0	5	6	5	3	4	6	5	0	0
chr3:129546646:129551669:-|hsa_circ_0067323|TMCC1	14	16	12	8	15	9	5	15	23	18	19	14	20	4	16	21	6	15	19	6	14	11	8	15	12	10	20	11	11	17	16	17	27	25	19	21	27	31	31	34	11	18	13	12	17	22	33	21	24	22	24	20	20	13	21	19	16	12	14	16	17	15	8	17	13	12	25	11	15	18	19	21	32	21	23	22	13	22	17	14	27	13	23	21	22	14	41	12	23	27	13	19	33	15	9	24	22	18	13	8	21	12	13	8	8	16	8	15	20	21	13	18	13	22	6	8	20	9	10	9	5	8	4	7	13	13	36	30	22	27	18	26	25	23	8	21	17	20	30	8	23	15	27	26	13	34	14	18	27	16	19	31	16	6	7	13	15	23	8	13	16	18	18	10	20	7	16	13	31	31	46	25	30	11	21	21	28	26	23	33	50	18	32	39	27	36	17
chr3:129546646:129557903:-|hsa_circ_0121848|TMCC1	0	0	2	2	2	0	0	0	0	0	0	0	0	3	6	0	2	3	0	0	3	0	0	2	0	0	0	0	2	0	2	0	4	5	0	2	4	5	2	5	4	5	2	0	3	2	5	3	0	4	4	4	0	0	0	0	4	0	2	4	0	0	0	2	4	2	3	0	4	4	0	4	4	0	3	2	3	3	3	3	4	2	3	3	2	0	2	0	4	3	3	4	6	0	3	0	2	3	0	2	2	3	0	0	3	0	0	3	2	3	0	5	7	4	0	0	0	0	0	0	0	0	0	0	0	0	3	3	0	4	3	0	3	0	0	0	3	3	0	2	0	3	3	3	4	3	2	0	6	5	2	4	2	0	0	0	3	8	0	2	2	2	3	4	2	0	4	3	5	4	4	2	2	8	3	3	6	0	6	3	4	3	3	4	5	6	3
chr3:129551617:129599402:-|hsa_circ_0067326|TMCC1	0	2	2	0	0	0	0	0	3	0	2	0	0	2	0	0	0	0	0	0	0	0	0	0	0	3	3	0	2	0	0	3	2	0	0	3	0	5	0	3	0	0	2	0	2	0	0	3	0	0	2	0	0	2	0	3	2	0	0	2	3	2	3	5	0	2	2	2	0	4	3	2	0	0	3	8	4	3	0	0	3	5	0	0	0	2	5	0	2	2	0	0	4	0	0	2	2	0	2	0	0	0	0	0	0	0	0	0	2	0	0	2	3	3	0	0	3	0	0	0	0	0	0	5	0	0	0	0	0	2	2	7	2	0	3	2	2	0	0	2	6	6	0	4	0	0	0	2	0	4	0	0	4	0	0	0	0	3	0	2	4	0	0	0	5	0	0	0	0	2	0	2	3	3	0	0	0	3	3	0	0	0	2	3	0	6	0
chr3:129599152:129599402:-|hsa_circ_0001340|TMCC1	11	9	10	8	3	8	3	4	6	7	9	10	10	3	10	20	8	9	10	6	15	6	5	12	15	12	18	17	7	7	25	14	8	7	8	8	0	6	4	4	4	4	9	5	11	2	5	2	5	4	7	0	3	0	0	5	0	9	5	11	3	7	2	8	4	8	4	8	9	4	10	13	8	13	7	8	14	8	10	7	5	11	9	3	8	5	10	8	12	13	8	10	11	7	8	6	11	5	11	4	2	6	2	7	3	6	3	3	3	9	10	6	9	3	0	2	0	4	3	6	3	4	0	0	3	6	17	20	18	45	22	45	23	19	11	45	15	15	35	18	29	34	20	27	13	22	10	9	22	16	11	22	25	8	9	20	12	13	22	21	25	13	6	22	26	11	15	25	25	22	21	21	11	18	16	22	16	10	17	8	22	14	17	19	18	24	13
chr3:129599152:129599405:-|hsa_circ_0121864|TMCC1	5	3	3	3	0	4	0	2	11	5	3	2	0	4	4	4	4	4	3	0	3	0	2	4	6	0	6	4	3	0	6	6	3	3	5	0	2	0	2	0	3	3	0	3	2	0	0	2	0	0	0	2	0	0	2	0	6	2	0	3	3	0	3	2	2	0	0	0	7	0	2	0	5	3	2	7	4	4	2	0	4	0	2	0	0	0	2	3	3	0	5	0	5	0	2	2	8	0	0	7	0	0	0	0	2	3	0	0	0	0	0	3	5	2	0	0	6	0	0	0	0	0	0	2	0	0	3	7	7	12	2	10	7	6	2	8	4	4	5	11	3	6	9	11	2	10	3	3	0	4	2	4	3	3	4	4	6	3	10	5	9	3	2	3	4	2	0	6	8	10	7	5	3	9	8	9	5	4	11	5	9	5	6	5	2	6	6
chr3:130649260:130660543:+|hsa_circ_0005797|ATP2C1	4	3	6	7	4	7	7	7	8	5	7	6	6	0	7	3	6	13	7	0	9	5	2	7	5	3	11	11	4	2	11	4	3	6	2	4	3	11	5	4	0	5	8	3	6	2	0	7	2	3	6	3	3	0	2	5	5	8	3	7	4	6	2	3	7	5	6	6	10	9	4	3	8	9	0	7	7	6	6	3	3	7	8	12	3	7	17	0	8	3	3	4	7	5	4	6	11	7	3	7	3	4	5	0	0	5	2	3	6	4	3	3	3	4	0	0	7	8	4	2	0	3	3	2	5	2	12	11	11	11	2	15	7	9	2	11	5	4	17	14	11	7	4	12	7	13	3	7	2	4	5	10	5	0	4	2	0	3	6	3	9	8	3	10	3	3	4	4	12	13	14	5	0	3	5	4	6	3	7	6	5	4	7	6	0	6	4
chr3:13170805:13171025:-|hsa_circ_0121911|TCONS_l2_00019177	10	5	3	5	2	0	4	8	6	11	7	3	0	0	4	8	4	9	7	0	8	2	6	0	9	11	10	6	2	7	6	12	2	3	5	11	6	15	15	16	7	8	10	5	14	7	8	3	8	5	17	6	6	0	4	6	10	8	10	13	22	10	7	3	10	6	2	6	22	6	10	9	8	8	2	9	23	10	8	0	12	4	8	4	11	11	20	7	7	10	0	5	18	7	8	0	18	9	13	8	3	6	0	0	0	6	2	9	3	0	9	0	8	2	3	2	2	3	4	3	2	3	0	0	7	2	12	12	3	15	6	17	12	8	7	12	7	3	13	7	12	9	4	14	10	14	3	5	16	11	9	6	6	7	4	6	8	10	8	12	16	5	12	9	17	4	3	14	18	16	19	12	5	12	13	6	5	7	11	11	17	4	9	4	9	11	5
chr3:132322073:132350323:-|hsa_circ_0007818|NPHP3-ACAD11	5	3	7	0	0	3	5	2	16	8	4	5	6	3	0	9	0	16	6	0	5	0	4	9	2	3	13	4	5	4	10	13	6	9	4	4	7	0	0	0	7	3	9	7	3	2	7	4	7	6	6	4	8	4	5	4	5	8	7	13	3	6	0	0	0	4	6	6	5	11	5	5	12	8	5	7	0	7	0	3	3	7	15	4	12	0	19	3	8	0	3	8	10	3	2	5	2	4	3	3	5	4	5	0	2	2	2	7	4	2	2	4	11	6	2	0	10	2	6	0	0	3	0	7	7	0	10	10	4	6	0	6	10	4	4	9	6	13	11	3	6	10	9	5	4	4	6	5	7	3	2	8	7	2	4	6	8	10	7	0	4	3	3	2	4	3	0	6	5	6	11	8	8	0	6	5	7	3	0	6	6	7	8	6	5	6	3
chr3:133876965:133914026:-|hsa_circ_0003113|RYK	3	2	0	4	2	3	3	3	14	0	3	7	5	0	4	4	2	7	0	2	2	2	0	5	5	3	6	2	4	0	5	6	9	6	8	8	7	13	4	2	4	7	5	2	0	5	13	4	6	9	12	6	11	2	9	3	5	0	6	13	10	9	0	5	6	3	7	7	15	8	8	11	14	2	8	12	8	7	0	4	6	4	6	9	10	8	15	0	5	6	5	7	13	6	13	8	6	2	0	8	2	6	3	3	3	4	3	10	6	0	8	4	4	9	5	0	7	2	4	0	2	4	0	3	4	5	8	4	3	4	0	3	10	7	0	5	0	7	7	0	10	6	5	5	6	22	4	4	11	5	2	10	2	0	2	3	4	0	5	6	3	3	9	4	2	2	7	5	4	6	0	5	6	9	8	8	4	3	9	10	6	6	8	4	3	4	0
chr3:133894453:133914026:-|hsa_circ_0003633|RYK	5	8	4	3	6	2	2	2	11	8	3	6	3	0	7	0	9	10	4	0	0	5	0	6	2	8	4	0	4	8	3	3	4	8	4	9	7	7	6	5	2	5	7	5	3	4	7	3	7	6	0	7	6	2	4	3	0	9	6	6	3	0	5	9	6	5	8	3	10	5	5	10	12	7	8	7	5	6	2	0	6	5	10	8	6	5	13	4	11	5	6	6	13	4	5	8	11	10	7	4	3	2	0	2	2	4	0	3	6	5	9	6	10	7	0	0	2	3	5	4	0	0	2	4	2	4	7	5	4	9	4	7	6	6	2	5	7	4	16	3	7	7	5	10	2	17	4	3	13	6	3	6	3	0	0	0	0	6	9	2	7	0	4	7	7	3	4	11	5	4	6	4	5	11	8	3	2	8	4	9	6	7	7	7	4	7	7
chr3:133907681:133914026:-|hsa_circ_0005768|RYK	16	12	8	10	9	4	3	9	10	17	10	10	3	2	17	13	16	22	10	6	13	9	6	10	10	14	14	7	15	9	13	10	13	5	10	26	16	25	17	14	8	7	13	7	11	10	16	13	26	13	13	6	7	5	22	5	11	6	17	23	16	17	15	13	10	15	15	14	18	14	24	18	30	13	16	12	13	20	11	6	16	15	10	13	22	19	29	5	19	20	17	8	24	8	18	19	27	21	10	10	13	11	6	4	4	6	6	8	5	6	9	13	15	15	6	4	6	12	5	11	5	0	6	11	7	5	21	12	18	16	12	26	25	23	7	19	9	11	22	16	35	14	20	13	4	38	8	12	12	8	7	18	20	0	9	9	15	11	3	13	23	13	9	13	14	5	6	16	8	17	20	19	11	12	17	17	9	4	16	19	18	12	16	10	24	11	10
chr3:133926316:133930451:-|hsa_circ_0122011|RYK	4	3	0	3	0	5	0	0	11	3	3	5	0	0	3	3	3	0	5	0	2	0	2	0	7	4	3	0	0	0	4	4	4	2	5	5	3	0	2	4	2	2	4	0	4	0	0	2	3	2	0	0	0	0	0	0	3	0	2	3	0	0	0	2	2	2	3	0	6	3	3	2	4	5	2	4	3	2	2	0	0	0	5	3	3	0	3	0	0	4	3	0	6	0	5	3	3	5	0	0	0	0	0	0	0	0	0	0	0	0	0	2	2	0	0	0	3	0	0	0	3	0	0	0	3	0	3	5	0	9	2	7	8	5	0	4	4	0	4	0	6	11	2	5	4	15	4	0	10	3	0	0	6	2	0	2	0	0	0	0	9	3	2	0	6	0	3	0	4	9	8	0	0	5	3	2	3	0	0	3	7	5	3	4	4	8	3
chr3:13542213:13544480:+|hsa_circ_0064416|HDAC11	4	0	5	3	0	0	4	4	0	2	2	0	2	3	4	2	4	2	4	0	4	0	0	4	2	0	5	3	6	0	0	0	4	3	3	2	2	3	3	4	0	3	3	2	0	3	4	2	0	3	0	4	2	2	4	0	2	2	0	0	0	6	3	2	3	2	0	0	0	2	2	3	3	9	2	2	2	3	2	0	2	2	0	5	3	0	7	0	5	0	2	0	3	3	0	0	3	4	2	4	5	0	0	2	2	3	3	0	0	0	3	0	0	3	0	0	0	0	0	3	0	0	0	0	0	0	9	8	7	7	0	7	5	4	2	4	0	2	4	6	4	3	5	4	2	3	0	2	8	3	5	4	2	0	0	3	7	2	3	4	2	6	6	3	2	0	3	5	5	4	5	4	0	12	9	8	3	8	7	5	4	0	5	0	3	4	6
chr3:136096502:136141886:-|hsa_circ_0005023|STAG1	0	0	2	2	0	0	5	3	12	2	0	0	4	4	0	3	3	2	0	0	3	0	2	0	0	0	5	0	4	3	4	0	4	0	2	2	3	0	3	5	0	0	0	4	6	0	4	4	4	5	3	4	2	2	6	2	3	4	5	4	7	0	2	2	0	3	0	2	4	3	5	2	4	4	0	2	2	0	2	0	5	0	7	4	6	0	7	0	8	3	0	3	4	3	6	0	2	2	0	3	3	0	0	0	3	0	4	2	2	2	0	2	2	2	0	0	0	2	5	0	2	0	0	2	0	0	5	5	3	4	3	0	6	5	0	2	3	0	4	2	2	2	2	3	3	6	4	0	0	0	0	5	2	0	2	0	3	3	2	0	2	0	4	2	0	0	3	6	4	4	4	0	0	2	4	0	0	0	0	5	2	2	3	0	5	5	0
chr3:136117591:136141886:-|hsa_circ_0067474|STAG1	0	0	4	3	0	0	2	0	6	0	0	3	0	4	0	4	3	4	2	0	0	0	0	3	4	4	0	0	0	3	0	0	0	0	3	0	3	0	0	0	0	0	3	0	0	0	0	3	0	2	2	0	0	2	2	2	0	5	3	4	4	2	0	2	0	2	4	0	7	0	0	3	2	3	2	5	3	0	2	0	0	2	0	6	0	0	6	3	3	0	3	2	3	0	2	0	0	0	5	4	0	0	0	0	0	3	2	0	0	0	0	0	2	3	3	0	0	0	3	0	0	0	0	0	0	3	3	4	3	5	2	3	6	2	0	2	0	4	5	0	7	2	5	3	0	4	0	0	3	4	0	2	0	2	0	2	2	5	2	0	3	2	2	5	7	3	0	0	3	2	7	0	0	6	0	0	5	2	3	2	5	0	6	4	0	6	0
chr3:138218952:138251412:-|hsa_circ_0122112|CEP70	5	6	5	0	3	4	5	6	6	5	5	3	4	0	10	2	4	6	2	2	3	0	5	11	5	0	2	0	4	6	4	4	7	4	6	8	0	10	5	5	9	5	12	2	0	4	5	4	5	3	4	0	0	4	3	3	6	4	5	7	6	9	4	0	4	0	4	0	10	5	6	4	5	4	10	0	3	5	5	3	2	0	10	8	6	7	13	3	6	9	5	6	14	3	3	8	5	6	3	3	0	3	5	4	4	0	0	2	5	0	0	2	7	7	0	0	4	2	6	5	4	0	0	6	5	2	7	5	4	3	0	4	4	5	3	5	0	7	5	5	5	6	4	0	5	13	6	6	4	0	2	3	0	0	2	2	3	0	0	5	5	0	0	5	0	2	3	3	4	5	4	13	0	0	5	3	2	4	7	9	8	3	6	4	3	5	3
chr3:138289160:138290198:-|hsa_circ_0002468|CEP70	0	2	3	6	0	4	0	0	5	8	0	10	7	0	0	8	13	0	0	0	0	4	0	3	0	7	4	5	0	0	2	6	4	8	0	10	16	12	8	13	3	6	3	8	15	0	14	3	0	8	11	2	12	0	0	9	5	12	0	9	13	7	0	13	7	9	0	14	21	10	9	12	21	12	12	11	13	0	6	7	0	7	18	18	8	6	0	4	0	0	5	13	17	0	8	7	12	0	5	10	5	6	0	0	0	6	0	3	0	5	0	5	4	13	0	0	0	7	7	2	2	5	4	0	5	0	0	10	9	8	2	12	11	2	11	0	8	4	10	0	5	10	0	17	2	11	4	2	11	5	0	11	3	2	4	0	12	10	6	5	9	0	0	9	0	0	0	6	0	11	9	0	8	0	0	6	0	4	7	5	7	11	8	14	12	7	7
chr3:138289160:138291774:-|hsa_circ_0004524|CEP70	0	10	10	10	5	7	0	0	15	8	0	7	9	0	12	4	12	0	0	0	0	6	5	11	5	9	11	6	0	0	9	0	10	8	0	15	17	8	18	6	10	5	13	4	7	0	8	11	0	0	12	6	9	2	12	5	6	9	0	14	13	7	0	11	9	0	0	7	18	14	9	15	31	18	17	17	11	0	6	14	0	12	12	10	12	11	0	5	0	0	6	11	14	0	9	14	16	0	4	9	4	4	0	0	0	6	0	14	8	0	0	0	10	0	2	0	0	6	9	4	0	5	4	0	0	0	0	13	19	13	5	15	10	7	6	0	8	17	19	0	9	11	0	18	4	16	7	6	15	8	0	11	0	3	5	5	12	12	9	3	15	0	0	8	0	0	0	13	0	9	19	0	0	0	0	14	0	3	9	14	11	9	4	10	13	17	14
chr3:138338553:138347998:+|hsa_circ_0122130|FAIM	5	0	0	0	2	0	0	3	2	0	0	0	6	2	2	2	0	0	0	0	0	2	0	0	0	2	5	2	6	0	3	2	5	0	3	5	3	2	3	3	2	4	0	4	4	0	4	3	4	6	0	3	3	0	2	2	0	2	6	8	4	3	2	2	0	0	3	4	2	0	3	2	6	3	7	6	4	3	4	4	3	3	2	0	3	2	5	0	3	3	2	7	6	0	6	4	8	2	5	3	0	3	0	0	0	0	0	2	0	2	0	3	2	2	0	0	5	2	5	0	0	2	0	3	2	2	0	5	3	0	0	5	0	0	0	3	0	0	4	3	6	6	3	0	4	3	2	4	4	0	0	0	0	2	2	0	0	0	0	0	2	2	2	0	0	0	0	2	2	4	8	4	0	3	2	0	4	3	0	4	0	5	2	2	2	5	2
chr3:141228410:141248644:+|hsa_circ_0001344|RASA2	3	2	2	0	2	0	0	0	2	0	2	2	3	0	0	0	2	3	3	0	0	0	0	5	0	0	0	0	0	5	5	7	2	0	2	3	4	2	0	0	0	0	3	0	2	2	3	3	5	2	3	0	0	0	3	0	0	2	2	7	3	0	3	0	3	2	2	0	6	2	3	0	0	0	2	0	3	4	3	3	0	3	2	3	4	2	6	0	0	0	4	4	3	2	4	5	0	2	0	5	0	2	2	0	0	0	0	0	0	0	0	0	0	2	0	0	3	0	0	0	0	0	0	0	2	0	2	3	0	5	0	4	0	0	0	3	0	0	4	3	2	2	2	2	2	5	0	0	0	0	0	0	6	0	0	0	0	2	0	0	2	0	0	3	2	0	0	0	2	3	4	3	0	3	3	0	0	0	2	3	2	0	3	3	3	4	0
chr3:141228410:141259451:+|hsa_circ_0006347|RASA2	0	0	2	0	0	0	0	0	3	0	0	5	8	0	4	0	2	2	0	0	0	0	0	0	3	0	0	2	0	0	0	0	0	3	0	2	0	3	0	5	0	0	0	0	2	2	2	0	4	3	3	0	2	0	0	0	2	0	0	3	0	4	0	5	0	0	0	0	5	0	0	0	5	3	2	6	0	2	2	0	2	4	6	2	0	3	10	0	3	2	0	3	4	2	0	2	2	3	2	3	0	2	0	0	0	0	4	2	0	0	0	0	2	0	0	0	2	2	0	0	0	0	0	0	5	0	3	0	2	3	4	7	3	0	0	0	2	4	6	0	5	3	0	0	2	2	0	4	4	0	0	4	0	0	0	0	4	0	2	4	0	0	5	0	3	0	0	2	7	0	4	2	0	4	0	2	4	2	2	4	4	0	3	6	3	6	0
chr3:141231005:141259451:+|hsa_circ_0067582|RASA2	3	4	4	3	3	4	0	2	8	4	0	6	0	3	6	6	5	8	5	0	2	0	0	9	8	4	6	3	10	8	4	3	11	5	5	6	7	3	4	3	2	2	5	7	0	6	11	4	9	8	2	4	3	0	5	4	3	3	3	6	2	4	3	4	3	6	2	0	5	4	4	5	4	5	6	6	3	5	4	5	2	7	6	7	8	6	5	6	5	6	4	7	9	5	2	7	5	3	0	9	4	0	3	0	3	2	0	3	0	4	4	0	6	2	0	0	3	0	3	3	2	0	0	2	2	2	10	4	5	13	4	12	10	5	0	6	9	7	9	6	8	2	6	6	7	14	3	2	5	3	0	4	4	0	5	3	3	3	3	4	7	4	6	5	4	0	0	4	4	7	5	7	2	6	4	5	0	2	5	7	5	3	3	6	7	6	3
chr3:141712380:141811969:-|hsa_circ_0122212|TFDP2	4	4	7	2	4	0	5	3	5	4	4	5	2	0	9	0	2	0	6	2	0	3	0	6	3	2	5	4	5	15	10	0	10	0	7	6	5	5	0	2	2	4	4	2	3	0	3	6	0	5	3	0	0	3	2	2	5	5	5	3	2	6	0	4	6	5	2	4	9	4	6	6	7	3	5	5	9	4	3	0	2	5	3	5	4	5	10	5	8	2	0	0	9	3	6	4	3	6	0	3	2	0	5	2	0	2	0	0	0	2	0	5	2	2	0	2	4	0	3	0	2	6	0	9	5	2	6	0	8	7	2	16	12	7	5	5	3	7	11	4	16	10	3	2	0	13	0	3	13	0	4	8	3	0	0	4	5	4	0	0	15	2	0	0	6	0	3	3	5	4	5	12	0	7	2	6	3	0	6	7	4	4	0	4	4	3	3
chr3:141811903:141820683:-|hsa_circ_0008304|TFDP2	0	2	0	0	3	0	4	3	7	4	0	4	0	0	0	2	6	0	0	0	6	0	0	4	2	0	5	0	0	0	5	0	6	5	4	0	0	7	5	3	2	0	0	3	6	4	0	3	8	0	4	0	2	3	4	0	3	0	3	3	0	0	0	0	2	3	3	2	2	5	5	7	4	6	4	4	8	5	2	2	3	2	0	3	4	4	0	3	5	3	0	8	6	2	0	2	5	0	0	4	2	0	4	0	0	2	0	2	0	0	0	0	0	2	0	0	0	0	0	4	0	0	0	0	2	2	6	4	4	6	4	7	3	8	7	7	3	3	7	4	0	3	5	3	2	6	0	3	6	2	4	2	3	5	0	3	3	3	5	0	7	2	0	3	3	0	0	0	7	4	6	5	0	3	3	5	2	0	4	6	0	2	8	3	3	3	2
chr3:142455221:142467302:+|hsa_circ_0001345|TRPC1	3	2	0	0	2	0	2	0	0	4	3	0	2	0	0	3	6	0	2	0	2	4	0	0	0	0	7	2	4	2	3	0	6	3	3	6	3	7	4	0	5	0	0	3	0	2	2	7	3	3	5	3	0	2	4	3	0	0	3	3	0	3	2	6	3	2	2	8	5	4	4	3	5	5	0	0	2	4	0	0	0	3	3	9	0	2	8	0	8	3	0	4	4	2	2	0	3	3	2	7	3	3	0	2	2	0	0	3	7	5	0	2	2	2	0	0	3	2	3	3	0	0	0	5	2	3	10	2	5	5	4	6	2	2	3	3	3	2	4	7	0	3	5	2	0	2	2	0	5	2	0	4	0	0	2	0	0	0	0	4	3	4	0	5	2	0	3	5	0	6	5	0	2	3	3	4	7	2	3	3	3	6	3	4	5	4	2
chr3:142455221:142503882:+|hsa_circ_0122284|TRPC1	0	0	3	0	0	3	0	0	4	4	5	2	0	0	5	0	2	5	3	0	2	4	0	0	0	0	2	2	0	2	3	0	3	0	4	4	3	3	0	3	0	0	0	3	2	3	2	4	0	0	2	0	0	0	2	3	0	4	5	3	2	2	0	6	0	2	3	0	6	0	4	0	4	0	3	0	0	0	0	0	3	0	3	0	0	3	6	0	3	3	4	6	0	0	0	2	0	3	0	0	0	2	0	2	3	0	0	0	0	2	0	0	0	0	3	0	0	0	0	0	0	3	0	2	0	2	4	6	3	3	0	0	0	0	0	3	0	0	0	0	2	0	2	2	2	5	0	0	3	0	0	0	0	0	3	0	0	2	2	0	2	0	0	2	0	0	0	0	6	3	5	5	0	0	2	3	0	3	3	6	3	0	0	2	3	2	4
chr3:142496474:142503882:+|hsa_circ_0067663|TRPC1	3	5	6	3	4	6	0	3	10	3	3	7	2	3	10	5	4	10	3	0	2	2	3	5	5	5	9	4	4	4	9	9	7	5	5	3	7	3	4	5	0	3	0	0	5	6	7	5	7	0	4	3	0	3	4	0	0	3	4	5	8	6	3	4	4	0	12	4	12	5	3	3	12	7	8	5	6	2	0	0	4	6	4	4	10	6	9	4	10	5	4	5	7	0	2	6	9	5	4	4	2	2	5	4	0	3	0	6	2	2	0	4	2	0	0	0	10	3	0	0	0	2	0	7	2	0	9	5	7	3	2	6	2	2	0	5	2	2	9	0	6	2	4	7	4	7	0	3	3	0	5	5	3	0	0	2	0	5	4	2	8	3	6	2	2	0	0	2	5	4	6	3	0	4	3	2	0	4	0	9	6	4	0	0	4	8	3
chr3:143704385:143708679:+|hsa_circ_0006731|C3orf58	4	7	6	0	0	0	0	0	11	3	2	3	0	0	4	3	6	4	8	0	0	3	0	5	2	5	3	0	9	3	6	4	0	2	4	10	3	5	7	6	6	6	3	4	0	3	5	4	6	3	7	5	4	3	4	5	2	5	10	16	0	4	3	5	0	2	3	3	14	6	8	7	6	4	3	5	5	2	3	4	2	7	4	7	5	0	6	3	13	0	5	9	8	2	4	10	4	0	2	3	2	3	6	3	0	3	4	6	0	3	3	2	4	4	0	2	7	2	2	4	0	2	0	2	4	6	15	7	17	2	3	5	4	2	2	3	4	3	11	4	2	6	4	10	2	8	0	3	9	9	0	4	5	0	4	0	7	0	0	3	3	4	2	6	4	0	2	5	7	7	17	3	0	5	5	3	10	5	9	7	7	4	10	7	5	9	4
chr3:14485132:14489324:+|hsa_circ_0004705|SLC6A6	0	0	0	0	0	3	0	0	4	3	2	2	0	0	2	0	0	0	3	0	2	0	0	0	0	3	6	0	0	0	3	4	0	0	0	2	2	7	5	0	0	5	3	2	3	6	4	2	0	3	3	0	0	3	0	0	0	0	3	7	0	0	0	7	2	5	4	2	5	3	3	0	5	0	5	3	5	2	0	3	4	4	0	3	0	0	3	3	0	4	3	2	4	2	2	0	6	2	3	0	0	0	0	3	2	0	2	2	0	3	3	3	7	2	0	0	2	0	0	0	0	3	0	0	5	0	4	0	2	2	4	2	2	0	0	6	3	3	3	0	3	2	5	0	0	6	3	0	3	2	2	2	2	0	0	2	0	2	2	0	3	0	3	0	0	0	2	0	7	3	3	8	0	7	4	3	2	3	0	4	5	0	3	6	0	0	2
chr3:145820542:145842016:-|hsa_circ_0067682|PLOD2	0	0	3	0	0	0	0	0	7	0	0	2	0	0	0	0	4	3	2	0	0	0	0	0	0	0	2	3	0	0	2	0	0	2	0	3	4	5	3	0	0	2	0	0	3	0	3	3	3	3	0	0	0	0	4	0	0	0	3	3	2	0	0	0	4	2	2	0	0	3	0	0	5	0	2	3	2	0	2	0	0	0	0	0	0	2	4	3	4	2	0	4	0	0	3	0	0	2	0	3	0	0	0	0	0	0	0	3	4	0	3	0	0	3	0	0	0	0	0	0	0	0	0	3	2	2	4	3	5	5	3	0	4	3	5	5	3	0	6	4	2	3	4	0	3	0	0	2	2	0	0	6	0	0	0	3	3	2	0	0	0	0	0	0	4	0	0	3	6	2	2	4	3	6	0	7	2	0	4	5	0	6	4	4	4	5	0
chr3:145838899:145842016:-|hsa_circ_0122319|PLOD2	4	4	2	2	0	2	0	0	5	3	3	0	0	0	2	5	0	10	0	0	5	0	0	2	0	2	4	5	0	0	3	0	0	4	3	3	5	6	2	0	0	3	0	0	4	2	6	4	5	2	3	0	2	0	4	3	0	0	2	2	2	0	0	2	0	0	0	0	5	0	6	0	2	0	2	3	0	0	2	0	0	0	2	4	2	0	4	3	3	4	4	0	0	2	0	0	5	3	0	4	0	4	3	0	4	4	3	2	0	2	3	2	0	0	0	0	2	3	0	0	0	0	0	0	2	0	7	10	12	8	4	8	8	4	4	7	8	0	14	4	16	8	11	5	5	13	7	2	7	0	3	10	0	0	2	0	6	8	4	4	5	0	0	12	13	4	0	6	7	6	14	6	3	4	8	12	5	2	0	7	6	2	6	6	7	10	5
chr3:149563798:149589941:+|hsa_circ_0067716|RNF13	3	5	0	0	4	2	4	3	2	0	0	5	2	2	5	0	0	6	0	2	2	2	0	6	2	2	2	2	2	4	9	2	3	0	4	2	2	2	3	7	0	2	2	3	2	0	0	4	3	2	2	0	4	5	2	3	3	0	4	3	8	2	0	4	2	2	3	3	8	4	2	2	10	4	4	4	7	7	4	2	2	4	3	3	7	2	4	2	4	5	4	3	4	0	3	4	4	0	0	4	3	2	3	0	0	2	2	4	0	0	0	3	4	3	2	0	0	0	0	0	0	0	0	0	2	0	3	9	4	3	4	4	4	4	5	5	0	0	3	2	7	3	2	5	0	8	4	2	3	0	0	4	6	0	0	0	0	2	3	0	4	2	3	3	5	0	2	3	4	3	4	9	2	11	0	2	0	0	0	6	6	6	9	6	2	4	5
chr3:149563798:149613347:+|hsa_circ_0067717|RNF13	0	0	2	4	0	0	0	2	6	0	0	3	5	0	0	2	7	5	3	2	0	0	3	0	3	2	0	0	0	0	0	2	2	0	0	5	2	0	3	3	0	0	3	2	0	0	2	0	3	3	0	0	2	2	0	0	0	2	4	4	4	0	0	5	0	5	2	2	4	2	2	2	5	0	3	3	2	2	0	0	3	4	2	3	5	0	6	2	4	0	3	4	7	0	2	4	4	2	0	2	0	0	4	0	3	0	0	0	2	3	0	0	8	0	0	0	0	3	0	0	0	2	0	3	0	0	7	0	5	3	2	3	0	0	0	0	0	2	3	2	2	2	0	3	3	7	0	2	0	0	0	2	0	0	0	0	2	0	3	0	5	0	3	4	0	2	0	0	3	0	6	0	0	3	2	0	0	0	2	2	4	0	3	0	0	2	3
chr3:149563798:149619949:+|hsa_circ_0004565|RNF13	4	0	2	0	0	0	0	0	4	0	2	0	3	0	3	0	0	0	0	0	0	0	0	0	0	0	2	0	3	2	0	0	6	3	0	0	0	0	2	4	0	0	0	0	0	4	2	0	4	0	3	3	0	0	0	0	3	0	0	3	0	0	2	0	0	0	0	0	5	0	0	0	9	0	5	0	0	3	0	0	0	0	2	3	2	6	2	0	3	4	2	4	2	2	2	3	2	0	0	3	0	0	0	0	0	0	5	0	0	3	0	0	2	0	0	0	0	0	0	0	0	0	0	0	2	3	4	5	3	2	3	0	0	0	0	0	0	2	2	3	0	2	2	0	2	7	0	0	2	5	2	0	2	2	2	0	0	2	2	0	5	3	3	0	0	0	0	0	2	0	0	6	0	2	2	3	0	2	0	0	3	4	0	0	0	4	2
chr3:149563798:149639014:+|hsa_circ_0001346|RNF13	17	43	27	23	26	17	44	25	38	22	21	38	20	8	33	32	30	32	14	8	17	16	11	36	25	20	31	11	27	21	29	29	36	28	30	41	28	39	33	45	25	24	29	29	34	30	40	42	29	37	38	27	24	32	33	23	37	38	23	56	26	29	16	43	18	22	26	21	60	37	36	32	48	34	41	37	46	44	31	24	22	36	35	60	28	36	76	31	68	38	30	32	35	19	30	29	45	31	35	23	26	18	25	22	15	20	15	29	25	22	5	19	37	38	6	13	21	25	20	24	8	10	11	28	18	16	46	45	51	34	15	36	28	23	20	35	23	21	59	34	36	52	29	34	23	36	14	20	35	18	10	28	16	11	25	12	15	29	37	26	37	28	19	25	29	18	14	22	23	42	56	44	18	28	36	37	26	15	24	37	44	29	41	27	24	39	33
chr3:149613260:149639014:+|hsa_circ_0006801|RNF13	8	12	6	3	8	3	8	2	7	10	12	7	3	2	8	8	3	14	0	6	6	0	0	8	7	6	7	0	12	11	7	9	8	8	6	7	9	9	2	8	4	7	3	4	8	15	12	6	10	7	3	3	0	6	8	11	6	8	10	17	8	12	4	7	2	9	8	8	17	7	9	14	21	11	21	8	19	11	8	7	6	7	7	13	11	6	13	6	19	12	11	9	20	6	10	15	17	5	6	11	6	4	3	5	4	6	12	11	0	9	2	5	6	5	3	4	9	6	6	4	2	4	6	5	4	3	6	15	14	10	4	17	7	14	10	13	8	6	10	5	10	7	11	12	4	11	4	8	5	4	0	6	11	5	2	2	9	2	12	7	11	9	4	4	10	3	5	0	12	13	13	9	7	2	10	13	7	0	5	12	17	3	20	9	13	5	7
chr3:150834125:150845771:+|hsa_circ_0067735|MED12L	20	25	26	16	16	19	21	40	39	28	21	20	20	3	42	15	13	36	24	9	13	15	7	38	26	21	22	19	31	22	22	19	44	32	27	25	32	39	40	14	22	22	29	7	27	26	37	29	26	49	33	21	27	27	21	17	22	28	31	37	26	29	12	28	20	29	28	17	35	37	32	34	66	33	26	25	33	21	17	16	23	33	37	38	24	32	67	16	54	31	35	22	50	20	24	34	35	22	9	23	13	24	22	17	20	15	8	27	25	26	16	18	32	34	8	8	36	9	23	14	13	20	5	29	34	21	24	39	39	45	9	36	40	19	11	43	19	20	66	19	64	43	39	27	16	77	8	19	32	21	15	37	34	8	10	11	20	20	22	15	48	19	16	23	24	9	14	21	32	35	30	36	17	42	21	16	23	7	23	34	42	30	32	22	30	41	14
chr3:150834125:150883769:+|hsa_circ_0122390|MED12L	0	2	2	3	0	0	0	0	3	2	3	0	0	2	3	3	2	5	0	0	0	2	0	2	2	0	0	0	0	0	0	2	5	0	2	2	0	0	10	2	2	0	5	2	0	2	4	0	0	2	2	0	0	0	2	0	2	0	2	5	3	0	0	2	2	3	3	0	0	0	0	6	3	4	0	2	2	0	0	2	2	4	4	0	2	3	3	0	2	2	2	0	5	3	0	2	3	0	0	2	0	4	0	0	0	0	3	2	4	0	4	3	0	0	0	0	2	0	0	0	0	2	0	0	3	2	2	3	4	4	0	2	0	4	0	3	4	3	4	0	0	8	6	0	2	7	0	4	2	0	4	3	4	0	2	0	0	2	0	2	6	3	2	3	3	5	0	0	8	3	5	3	2	3	2	0	5	3	2	6	5	4	0	3	6	5	3
chr3:153935658:153958368:+|hsa_circ_0067745|ARHGEF26	8	0	2	4	7	2	9	4	10	3	11	3	7	0	9	6	7	4	5	5	3	4	2	16	2	5	6	3	7	6	7	8	4	6	4	4	11	14	7	10	14	5	14	3	6	6	10	8	3	8	7	7	10	8	6	10	9	10	3	9	7	8	0	11	16	3	0	7	11	8	7	9	12	8	7	11	6	13	3	2	10	12	11	8	4	9	10	12	12	6	4	12	10	6	6	15	8	6	9	8	6	6	6	0	0	5	4	5	10	12	5	0	6	14	0	7	8	5	0	5	4	6	0	4	5	10	4	6	18	28	4	10	3	4	6	11	8	12	12	6	7	14	17	2	8	7	10	6	14	6	6	3	2	5	4	5	0	9	0	5	8	11	5	8	11	5	4	3	16	3	16	6	7	10	9	10	5	3	9	12	17	7	6	7	11	6	0
chr3:154013073:154024084:-|hsa_circ_0067755|DHX36	5	9	6	5	3	7	2	8	7	5	8	3	5	0	8	5	11	12	3	0	4	3	2	6	0	5	9	3	3	7	0	10	9	6	6	6	10	9	4	4	6	3	10	3	2	3	7	3	7	12	6	2	3	9	3	3	5	5	10	13	5	5	0	11	4	9	8	6	17	6	8	6	11	13	10	6	10	5	3	6	0	4	6	10	9	4	14	8	16	7	0	11	5	4	12	3	2	7	3	6	4	2	5	4	2	7	5	5	4	4	0	5	4	3	4	3	5	3	3	6	4	6	0	2	4	3	12	11	15	11	4	0	8	3	3	5	5	5	9	5	5	7	10	5	3	5	7	5	3	2	2	4	5	0	2	2	8	6	5	2	11	7	5	3	5	0	5	4	10	11	12	5	10	5	5	4	6	4	4	9	3	12	6	4	6	5	5
chr3:15452752:15457449:-|hsa_circ_0122464|METTL6	4	0	8	7	2	0	6	4	6	7	11	6	8	0	4	9	12	6	4	2	3	3	3	8	7	3	0	3	7	4	4	7	5	7	0	3	7	7	7	3	4	3	4	7	0	6	8	6	3	0	3	4	3	0	4	0	8	3	4	10	5	3	0	4	7	7	4	0	11	6	8	5	9	5	4	6	7	10	7	4	6	3	4	9	4	8	6	4	9	6	4	4	6	3	2	12	5	11	4	12	5	0	4	4	0	6	5	9	3	3	5	5	8	8	0	2	8	4	5	7	5	2	0	3	0	4	3	6	8	7	2	10	3	7	5	7	7	9	15	4	4	5	4	4	3	8	3	0	9	2	0	4	7	0	0	6	2	5	3	5	0	4	0	2	4	0	0	2	9	6	6	5	5	6	5	5	4	0	5	13	8	3	12	5	7	11	3
chr3:155551257:155560408:-|hsa_circ_0067774|SLC33A1	0	2	3	0	0	0	3	0	0	0	0	2	4	0	3	3	4	5	0	0	0	0	3	15	3	0	4	0	3	0	4	0	5	4	4	0	0	6	2	0	0	2	0	3	3	4	2	0	3	2	4	0	0	4	2	2	4	3	3	0	0	2	3	4	2	5	4	3	0	5	2	0	3	3	3	3	0	2	0	0	0	0	6	0	4	3	3	0	2	0	3	2	4	0	0	0	5	3	0	0	0	6	0	0	0	0	0	0	4	0	3	0	0	5	2	0	0	0	0	0	0	0	0	0	0	0	2	0	4	4	2	2	0	0	0	3	5	4	2	3	4	0	0	2	2	4	4	0	0	3	0	2	0	0	0	0	0	4	0	0	0	0	0	0	3	0	0	3	0	3	2	2	0	0	0	3	0	3	3	0	0	0	0	0	2	0	0
chr3:155611307:155629068:+|hsa_circ_0122484|GMPS	0	2	0	2	0	0	0	0	0	0	0	0	0	0	3	5	0	5	2	0	0	0	0	3	2	2	0	0	0	0	2	4	6	4	0	0	3	2	0	0	2	3	0	0	4	2	6	5	4	0	5	0	2	3	0	0	0	0	0	5	2	3	0	4	0	0	0	3	8	9	4	2	7	4	7	2	4	5	0	2	4	5	4	2	4	3	5	0	7	0	3	3	0	0	0	3	5	4	2	3	2	2	2	0	4	2	0	0	0	2	0	0	6	3	0	0	3	0	4	0	0	0	0	0	2	0	5	5	2	3	0	4	3	2	2	5	0	0	6	2	0	2	0	3	2	3	2	0	3	5	0	3	0	0	0	3	2	2	0	6	3	2	0	4	0	2	2	0	4	7	4	2	0	3	4	4	0	6	3	0	7	4	4	9	4	3	3
chr3:155628481:155643155:+|hsa_circ_0008184|GMPS	2	2	3	0	2	0	0	3	2	0	0	2	2	0	0	0	0	0	2	0	0	0	0	5	0	0	2	2	0	0	3	3	2	0	2	0	0	0	2	0	0	0	2	3	2	0	2	0	0	3	0	0	0	0	2	2	5	3	0	3	2	2	0	4	0	0	2	3	5	0	2	3	0	4	3	3	0	0	0	2	0	3	0	0	3	0	4	0	3	0	2	0	2	2	0	0	3	2	4	0	3	0	0	0	2	0	0	2	0	0	0	2	4	0	0	0	0	2	0	0	0	0	0	2	0	3	3	2	4	5	2	4	4	7	0	0	4	5	4	2	3	2	2	0	3	5	0	2	3	3	2	2	2	0	2	0	7	3	2	0	2	0	0	0	0	0	0	0	9	3	2	4	2	3	3	2	7	0	4	8	3	3	2	3	0	5	2
chr3:15604865:15614749:-|hsa_circ_0064491|HACL1	6	0	0	0	0	0	0	5	2	0	0	3	0	0	0	2	0	3	2	0	0	0	0	0	0	0	3	0	3	0	4	0	3	3	3	2	2	4	0	3	0	0	3	0	0	2	3	4	5	3	0	0	0	0	2	3	0	0	4	4	0	0	0	4	2	3	0	2	3	0	0	0	0	0	0	2	2	0	4	0	2	3	4	0	5	0	3	0	3	3	2	6	3	0	4	3	2	4	0	3	0	2	3	0	2	0	0	3	0	0	0	0	3	0	0	0	2	0	0	2	0	0	0	3	2	2	5	0	6	0	0	0	2	3	0	0	0	2	3	0	2	2	4	0	4	3	0	0	4	0	0	6	0	0	0	0	0	0	0	0	2	2	0	0	0	0	0	2	2	6	6	2	0	2	5	2	0	0	2	0	0	0	0	2	2	3	0
chr3:157839892:157841780:+|hsa_circ_0001355|RSRC1	23	18	6	23	17	9	19	16	33	24	23	16	20	6	24	9	16	17	12	4	18	8	14	22	17	16	15	9	16	11	19	29	25	17	14	43	24	45	38	29	23	19	22	9	33	27	45	29	34	34	25	21	30	19	28	16	25	32	31	51	36	32	17	32	20	18	21	24	32	26	34	46	51	16	25	40	56	38	30	21	24	20	39	40	47	34	77	25	33	24	26	34	43	23	26	20	32	14	21	32	13	20	13	12	12	15	9	32	20	17	18	21	26	19	5	7	14	23	12	14	10	17	11	20	26	11	31	37	31	37	9	32	29	28	35	19	8	16	35	18	54	28	17	34	17	38	21	12	27	21	18	31	18	7	9	13	22	24	11	17	33	18	18	24	27	7	18	21	30	42	26	37	16	31	22	24	18	9	33	35	50	22	33	23	25	32	22
chr3:157839892:157921034:+|hsa_circ_0067808|RSRC1	0	6	4	5	0	0	0	0	0	0	2	0	0	0	3	0	6	3	0	0	2	0	0	5	0	0	2	0	2	3	0	0	0	0	0	0	5	10	7	4	0	5	3	0	0	5	0	3	0	0	5	3	3	0	3	0	4	6	5	5	3	2	3	0	0	3	2	0	8	4	6	6	0	3	2	3	7	7	4	4	0	0	0	2	5	5	6	5	5	5	4	3	8	2	3	3	3	3	3	0	3	4	0	0	0	0	0	3	0	2	0	3	5	3	0	0	0	0	3	3	0	2	0	2	2	2	4	4	4	2	2	2	3	2	2	0	4	0	8	2	2	0	0	0	2	5	2	0	0	0	0	2	5	0	0	2	0	3	3	0	3	0	4	0	3	0	0	0	8	5	6	8	3	0	2	0	3	0	2	3	5	4	2	0	2	5	2
chr3:159482232:159482927:+|hsa_circ_0122561|IQCJ-SCHIP1	2	0	4	0	2	0	0	0	4	0	0	10	3	0	5	2	3	4	0	0	0	5	0	3	2	0	9	2	11	0	9	0	3	4	0	7	6	2	0	4	2	7	3	9	4	9	6	3	6	6	6	4	0	0	3	0	0	0	3	2	0	0	0	5	3	5	5	0	6	2	3	2	6	3	3	2	6	2	0	4	4	3	8	6	2	6	11	6	3	3	0	6	9	2	7	3	5	6	3	4	3	0	0	2	0	0	0	5	5	3	2	8	4	3	0	0	3	0	4	0	0	0	0	0	0	4	10	2	0	6	0	2	3	0	0	2	4	2	5	0	2	3	4	4	2	2	0	2	14	2	3	4	2	0	0	0	0	3	7	0	3	2	6	4	0	0	3	2	5	6	3	5	0	3	3	7	4	2	0	3	6	0	6	6	2	0	4
chr3:160942718:160953000:+|hsa_circ_0004264|NMD3	2	3	4	3	0	0	4	0	0	7	8	0	9	0	3	3	4	12	0	0	0	0	0	4	0	6	0	5	5	4	3	3	4	3	5	0	2	10	5	4	3	4	2	3	6	7	0	2	3	4	3	0	0	0	4	0	9	4	0	8	3	5	0	4	4	2	4	3	4	9	6	9	9	10	5	5	6	9	6	4	2	3	8	8	5	3	11	3	14	7	2	0	8	5	2	0	4	3	5	4	3	0	2	2	0	4	0	3	4	4	0	2	4	8	2	2	7	2	2	0	0	0	0	5	3	4	0	7	8	4	5	7	3	5	4	0	5	3	7	4	9	4	9	3	4	5	2	0	8	3	0	0	2	0	3	0	4	4	7	6	12	5	4	7	5	0	0	3	0	6	5	6	3	5	6	0	6	0	0	8	7	5	7	3	7	11	5
chr3:16327849:16345099:+|hsa_circ_0001273|OXNAD1	2	0	2	3	4	2	0	3	2	3	5	3	5	0	10	3	5	7	3	3	6	3	0	2	0	0	6	2	5	0	3	8	7	0	2	7	3	5	4	3	0	6	3	3	2	6	6	5	6	4	4	0	2	2	9	4	8	4	5	11	4	4	0	10	2	7	5	2	11	6	6	6	8	4	5	5	2	5	5	0	3	2	8	8	4	3	13	4	0	5	2	5	10	3	8	2	5	4	0	9	3	0	0	5	3	0	7	0	4	4	4	5	5	4	0	0	0	4	0	0	2	0	0	5	3	3	10	5	8	6	5	5	6	0	4	5	7	3	5	7	4	3	12	2	4	8	4	0	6	4	6	2	3	0	0	0	2	8	2	4	4	3	6	6	2	0	4	4	8	8	8	7	5	5	7	10	2	4	3	14	3	5	4	4	8	6	8
chr3:165208984:165229439:+|hsa_circ_0122606|TCONS_l2_00018981	3	3	2	0	4	0	0	0	0	2	5	3	0	2	0	3	2	4	2	0	4	0	5	0	0	0	2	0	0	2	3	0	3	2	0	3	5	7	8	6	7	5	6	3	2	2	5	6	3	4	3	6	5	2	0	3	2	4	2	6	6	7	2	4	4	3	5	2	7	3	4	2	2	0	3	3	3	7	2	0	2	3	5	3	2	5	2	5	0	2	3	0	4	3	0	0	2	0	2	2	0	3	2	0	2	2	0	3	0	8	3	2	0	3	0	2	0	0	0	0	2	0	0	6	2	0	0	0	12	4	0	9	3	6	3	2	0	0	2	3	10	2	0	6	3	6	0	3	5	2	0	2	4	0	3	0	2	0	3	0	8	2	2	5	0	2	0	0	3	6	3	6	0	3	4	5	2	0	5	2	6	5	4	4	3	0	2
chr3:169693396:169706147:+|hsa_circ_0067880|SEC62	0	3	3	0	2	0	0	0	7	3	0	0	2	0	0	4	0	0	0	0	2	0	0	0	0	2	0	0	0	2	0	0	2	4	0	3	3	0	0	2	0	2	0	0	5	0	0	0	3	0	4	0	6	0	2	0	0	5	3	4	0	3	0	0	3	0	3	0	2	0	0	4	3	0	0	3	0	2	0	3	0	3	5	3	5	5	4	3	0	0	0	0	3	0	0	3	0	2	0	2	0	0	2	0	3	0	0	2	2	6	3	0	0	0	0	0	4	0	0	0	0	0	0	0	5	0	2	0	0	0	0	2	0	0	0	2	0	3	2	0	0	2	3	0	0	2	0	5	4	2	0	0	0	0	0	0	0	2	0	2	3	0	0	2	0	0	0	2	0	6	0	4	0	0	4	0	2	0	2	0	3	0	0	3	2	2	3
chr3:169694734:169706147:+|hsa_circ_0001358|SEC62	7	12	11	7	6	6	7	5	12	8	10	5	7	2	11	11	15	8	7	3	5	5	0	8	4	9	5	8	7	12	9	4	15	5	5	8	6	16	15	14	5	8	9	2	12	4	17	10	10	9	7	5	3	11	8	4	4	14	6	11	3	13	0	7	8	15	13	9	13	10	13	12	12	4	7	7	8	9	12	6	6	4	19	11	11	7	21	9	18	5	5	13	11	2	6	13	13	8	5	6	4	10	14	4	10	8	2	7	6	8	6	2	12	10	3	2	5	8	10	5	5	4	0	7	9	6	13	4	12	13	5	11	12	7	3	11	6	4	11	6	9	8	11	2	9	9	2	6	5	6	5	12	7	2	3	3	4	4	7	6	9	12	7	2	9	0	3	5	5	11	19	6	4	12	9	7	10	3	11	19	12	11	5	8	11	12	3
chr3:169831148:169840532:-|hsa_circ_0006893|PHC3	5	5	2	0	2	6	3	3	4	4	0	0	2	2	0	2	0	0	2	0	0	3	0	0	0	0	0	2	0	0	4	2	3	0	0	0	0	4	2	0	0	7	2	0	2	2	3	2	3	4	0	0	2	0	2	3	0	5	3	3	4	0	0	2	0	0	3	0	5	5	5	0	3	0	4	6	4	6	0	0	3	4	0	4	2	0	3	0	4	0	0	3	6	0	2	3	5	0	3	2	2	0	2	0	2	2	0	0	0	2	0	0	2	0	0	0	2	0	2	0	2	0	2	0	2	2	3	3	4	3	3	5	5	2	2	0	2	2	8	3	0	4	7	5	0	4	2	4	3	0	5	0	2	2	0	0	0	3	2	4	3	0	2	2	4	0	4	3	4	7	2	3	2	5	0	2	2	3	6	3	5	5	3	5	4	7	3
chr3:169854207:169867032:-|hsa_circ_0001359|PHC3	9	17	6	11	11	9	6	6	10	9	12	7	12	0	10	12	11	16	9	2	9	6	6	15	6	10	8	9	7	4	4	8	10	8	10	12	17	22	9	12	7	10	11	2	8	12	14	14	11	17	8	17	12	6	11	10	15	4	9	20	17	8	3	18	11	7	8	8	19	17	13	12	18	11	10	16	20	15	9	12	6	7	13	13	22	10	23	8	20	11	11	12	16	4	8	19	20	11	6	11	7	3	12	9	4	7	5	15	3	12	2	6	10	18	5	4	5	12	10	4	3	0	0	11	5	4	26	18	21	7	5	15	13	13	10	11	9	12	10	7	7	13	16	12	8	16	6	7	20	11	6	15	7	0	2	0	5	16	11	6	16	11	13	18	12	6	6	7	10	23	28	17	13	15	19	18	11	9	9	20	23	18	20	15	28	19	22
chr3:169854207:169896726:-|hsa_circ_0002622|PHC3	3	0	0	0	2	2	0	0	0	0	3	0	0	0	0	0	3	3	0	0	2	0	0	0	2	0	0	0	2	0	2	3	0	0	9	6	0	0	0	0	5	0	2	0	3	3	2	2	2	0	3	2	0	0	0	0	5	0	2	7	2	3	0	4	4	2	0	0	6	2	4	0	3	3	3	0	0	2	2	0	4	0	0	2	0	3	0	2	3	0	0	0	4	2	2	4	0	2	0	0	0	0	0	0	0	3	0	2	2	2	3	0	0	2	0	0	0	0	2	2	0	0	0	2	0	0	2	4	6	8	0	9	5	5	2	2	2	2	3	0	5	9	3	3	2	5	0	0	3	6	0	7	3	2	3	2	7	3	7	0	6	3	0	6	0	0	0	4	9	2	5	6	6	6	6	2	0	0	4	5	6	0	5	0	6	5	2
chr3:169863211:169867032:-|hsa_circ_0001360|PHC3	4	2	0	3	0	0	8	0	0	9	3	0	0	0	0	2	5	5	7	0	2	2	0	0	0	4	3	3	2	0	3	0	0	0	0	5	7	6	8	7	0	0	7	5	6	6	5	7	4	9	3	3	6	7	4	13	6	4	6	14	7	11	2	6	7	0	5	6	5	8	12	6	4	8	5	7	10	0	5	2	3	3	3	6	0	0	11	3	8	2	0	7	7	4	6	5	6	2	7	4	0	4	0	0	0	3	2	5	5	0	0	4	0	6	0	0	6	0	2	3	4	0	0	2	4	0	9	9	7	8	3	7	4	9	0	2	3	5	12	5	5	9	8	7	4	11	5	2	4	3	4	8	9	3	4	0	5	8	4	3	7	8	6	5	12	5	5	0	8	13	17	10	5	8	6	9	5	2	8	10	8	7	8	11	6	7	5
chr3:170077487:170079217:+|hsa_circ_0067938|SKIL	4	4	4	2	0	0	0	3	17	2	4	5	2	2	7	0	6	4	2	2	0	6	0	6	4	9	10	4	4	2	3	5	5	5	6	3	5	0	3	5	0	0	4	0	10	3	5	2	3	4	5	0	0	3	2	3	4	3	7	7	4	2	4	6	0	4	11	5	7	3	4	5	4	0	9	3	4	4	5	8	2	5	10	10	9	3	9	4	6	7	0	6	11	2	10	3	9	6	3	3	0	0	0	2	0	0	6	2	2	2	0	0	5	0	5	0	0	0	6	2	3	0	0	3	7	5	5	4	3	5	0	0	4	6	4	6	2	7	6	0	7	8	5	4	3	12	2	2	7	6	0	4	4	0	2	0	3	3	2	0	0	0	2	3	3	3	0	3	6	0	0	6	3	5	5	4	5	0	2	4	4	3	2	4	5	8	0
chr3:17051166:17056403:+|hsa_circ_0001274|PLCL2	5	5	5	2	2	0	3	4	14	3	0	8	7	3	16	0	6	12	4	0	4	2	3	10	4	6	14	3	11	5	16	6	2	7	6	4	13	3	8	7	4	5	7	4	4	6	15	4	8	15	15	0	3	5	16	4	4	9	12	13	3	7	7	6	6	6	8	0	23	3	11	6	11	5	10	3	2	3	2	4	0	6	9	8	9	2	17	5	21	6	5	4	8	4	8	4	10	10	3	0	5	4	0	0	0	0	3	2	7	2	3	3	7	2	0	0	2	0	5	4	3	4	0	6	3	10	2	2	0	6	3	0	7	2	3	7	4	7	4	0	3	7	5	5	2	4	4	5	5	0	0	12	4	2	0	0	3	2	6	2	5	0	5	4	3	3	2	2	3	4	3	5	0	2	4	7	0	3	5	2	3	3	4	2	5	6	0
chr3:170875249:170885059:-|hsa_circ_0122702|TNIK	0	3	0	0	0	0	0	0	0	0	0	0	0	0	3	0	0	0	4	0	0	0	0	0	0	0	3	0	0	0	0	3	2	2	2	2	4	5	0	10	0	2	3	2	2	0	6	0	0	2	3	0	3	0	0	4	0	0	2	7	2	0	3	5	0	3	0	0	4	4	2	4	3	0	2	4	2	4	0	2	0	3	0	0	0	4	5	0	0	2	0	4	4	0	0	0	4	2	2	3	0	0	2	0	0	0	0	0	0	3	2	0	0	0	0	0	0	0	2	2	0	0	0	0	2	0	0	2	4	2	2	2	6	0	4	0	5	3	4	3	0	4	5	0	2	5	8	0	6	3	0	4	0	0	0	0	3	0	2	0	2	0	3	0	2	2	0	2	5	8	5	6	2	0	3	0	2	0	4	4	3	0	3	5	0	0	5
chr3:170875249:170912424:-|hsa_circ_0067946|TNIK	2	3	5	3	0	0	0	4	6	0	4	2	3	0	0	0	2	0	8	0	0	0	0	0	0	2	3	3	6	0	2	0	4	4	5	2	8	7	4	4	0	0	3	3	0	3	4	8	3	2	4	0	3	3	3	3	4	5	3	13	0	2	2	3	2	0	4	2	6	4	7	4	5	3	3	7	4	5	2	5	0	0	0	9	0	3	7	3	5	3	7	4	3	4	5	6	6	3	2	0	0	0	0	0	2	3	0	6	4	3	0	2	8	2	0	2	2	3	2	2	0	2	0	0	0	2	3	7	3	7	4	3	5	3	0	2	5	0	4	0	0	4	2	0	0	5	0	4	5	4	4	3	0	0	0	0	4	5	0	0	5	2	6	0	2	0	3	5	7	11	5	4	4	6	6	8	0	6	5	5	5	4	5	9	5	0	4
chr3:170906491:170912424:-|hsa_circ_0002387|TNIK	13	10	11	13	18	9	14	14	23	24	10	14	19	5	14	9	13	18	13	6	8	2	6	4	9	13	7	10	16	12	15	9	13	11	15	8	16	33	18	24	7	19	23	12	20	15	16	20	22	17	22	16	20	14	10	15	18	19	25	24	18	12	6	20	7	21	12	15	38	17	24	20	28	12	19	22	18	22	8	17	11	14	20	19	16	19	41	16	24	14	14	25	22	16	16	15	26	19	13	11	9	14	9	11	5	18	11	15	14	17	7	15	24	19	0	7	20	15	18	11	12	10	4	14	10	9	34	18	29	44	13	28	23	15	10	19	24	15	37	11	18	19	30	18	11	27	10	10	25	13	9	26	8	5	5	14	14	30	16	7	47	17	15	21	16	4	15	7	38	36	43	19	11	28	26	24	12	13	22	36	34	17	23	22	27	39	21
chr3:171965323:171969331:+|hsa_circ_0006156|FNDC3B	3	6	14	15	8	8	9	8	17	19	3	13	9	7	5	11	9	21	11	6	6	7	7	12	11	18	18	8	9	12	13	12	9	15	4	13	5	6	12	17	7	8	10	9	5	8	16	3	11	6	15	9	11	4	9	8	8	6	10	27	12	11	12	10	7	8	12	6	14	8	12	15	4	10	12	12	18	12	5	8	18	7	6	10	11	6	17	5	6	4	9	7	19	6	3	13	12	9	4	6	4	5	10	5	6	6	4	17	8	12	8	6	10	4	3	6	8	9	7	8	9	7	0	7	11	6	47	29	25	40	15	33	15	27	14	22	28	18	30	21	22	28	28	32	21	51	11	21	45	40	37	23	14	5	11	11	18	29	15	16	24	12	19	15	23	9	11	34	34	37	42	29	20	35	29	22	33	25	19	41	46	35	37	29	27	41	23
chr3:171969050:172028671:+|hsa_circ_0003692|FNDC3B	4	3	0	2	0	0	0	0	2	3	0	3	0	0	0	5	3	3	0	0	0	0	0	0	0	0	0	2	0	0	2	4	4	3	0	2	3	3	0	3	3	0	2	0	4	2	0	0	3	3	0	0	0	0	2	0	2	0	0	0	2	0	0	2	0	0	4	6	3	0	0	0	7	3	4	0	3	4	0	0	0	0	6	5	4	0	6	3	3	0	0	0	2	2	0	3	0	0	0	0	0	0	2	0	0	0	0	3	0	0	2	0	0	2	0	2	2	0	2	0	3	0	0	3	0	2	7	0	9	3	0	0	0	0	0	0	2	0	4	0	0	0	2	0	3	5	0	0	4	0	0	3	3	0	0	0	0	3	2	3	5	2	3	3	2	0	0	4	0	2	2	3	0	2	0	3	2	0	8	6	2	3	0	4	6	6	3
chr3:172363413:172365904:-|hsa_circ_0007042|NCEH1	8	8	8	10	11	8	5	8	17	8	13	10	11	2	14	8	18	10	3	3	11	10	4	14	9	8	12	21	10	17	10	10	20	18	10	16	14	19	13	8	8	15	15	9	12	20	15	10	19	19	21	5	9	13	19	11	10	13	23	33	10	7	8	11	9	19	14	11	17	10	15	14	30	10	19	15	23	23	10	5	19	15	19	19	9	18	24	7	14	8	14	18	22	14	10	9	25	13	7	7	6	10	10	7	9	10	8	18	20	9	11	11	14	12	0	5	9	10	4	5	4	12	3	13	4	12	17	17	7	22	8	18	16	7	3	15	5	13	20	12	28	8	17	17	16	22	5	9	25	9	5	19	11	8	8	3	9	12	5	7	28	10	9	8	20	3	10	7	14	22	32	18	9	17	15	18	7	7	8	25	28	14	10	9	16	21	4
chr3:17413567:17425507:-|hsa_circ_0008286|TBC1D5	0	0	4	0	4	0	0	3	0	0	0	2	0	0	2	3	5	3	2	0	0	0	0	3	5	0	0	3	3	0	0	0	3	2	2	0	3	6	3	2	4	3	2	3	3	2	2	5	2	2	8	5	0	0	0	4	4	3	2	3	2	5	0	6	3	0	0	2	7	4	4	2	5	4	2	7	0	3	2	0	4	3	2	4	0	0	6	0	6	4	7	5	0	0	6	2	0	3	0	0	0	2	0	0	3	0	2	4	4	2	2	2	3	0	0	0	0	3	5	0	0	0	0	2	3	2	2	0	7	4	0	2	3	0	0	2	2	4	4	0	3	0	5	0	4	6	0	2	0	0	2	0	4	0	0	2	0	3	0	0	3	0	2	0	3	0	0	2	7	3	0	2	3	2	3	4	0	0	0	3	0	8	3	0	0	0	0
chr3:174241203:174271547:+|hsa_circ_0122758|TCONS_00005440	4	4	0	2	5	4	2	5	6	10	7	0	3	4	5	8	5	5	7	0	6	0	0	0	5	0	5	0	8	5	7	0	7	3	3	4	4	5	0	3	3	6	2	3	2	4	4	7	0	0	6	4	4	3	2	6	0	2	3	9	2	0	2	8	0	3	3	0	0	7	3	11	6	3	3	7	0	2	0	6	4	3	5	5	0	0	2	3	6	5	4	8	7	4	2	8	5	3	0	6	3	2	0	2	3	4	3	3	0	2	2	2	8	6	0	0	0	3	4	3	0	0	0	4	3	0	10	11	14	5	0	10	6	10	3	4	2	4	7	7	8	5	5	5	3	6	3	2	6	0	0	6	2	0	4	3	0	2	3	6	8	4	5	2	5	5	0	4	6	8	3	2	0	2	7	2	5	3	2	6	5	8	14	6	5	5	7
chr3:17549966:17628049:-|hsa_circ_0122769|TBC1D5	0	0	3	0	3	3	0	0	3	3	3	0	3	0	0	2	2	0	2	2	0	0	0	0	0	2	0	0	3	3	2	0	0	0	2	0	2	7	5	0	2	0	6	0	2	4	2	2	5	5	7	3	0	0	2	3	4	0	0	4	0	0	3	0	0	3	0	0	8	3	5	0	2	2	2	0	5	4	2	0	3	4	0	2	2	3	7	0	3	7	2	3	6	2	5	3	7	4	2	4	2	2	0	0	0	0	0	2	3	0	0	0	0	0	0	0	0	0	2	0	3	2	0	6	3	0	4	4	3	6	0	3	4	3	0	6	0	3	7	3	6	2	7	0	2	8	2	0	6	7	0	4	0	2	0	0	4	3	4	2	5	0	3	3	5	0	2	4	4	5	5	4	0	2	2	2	7	2	0	5	5	4	6	3	4	4	0
chr3:179310432:179319578:-|hsa_circ_0005292|MRPL47	0	4	5	0	2	2	3	0	5	0	3	3	0	0	0	0	0	8	4	0	5	0	0	0	7	2	5	5	0	3	3	3	3	5	7	2	6	6	2	6	3	5	0	0	3	7	4	3	5	5	7	2	2	2	0	4	7	2	4	4	5	3	0	5	3	0	2	5	10	3	13	6	12	5	7	6	6	2	0	0	3	2	2	6	2	4	11	5	6	3	6	13	9	4	6	5	2	4	2	3	0	2	3	5	0	4	0	2	4	2	2	3	3	3	0	2	4	0	2	2	0	0	0	3	4	0	4	5	2	7	4	7	7	5	3	8	0	4	9	4	9	4	2	7	5	7	6	6	4	3	0	6	6	0	2	2	4	5	5	3	12	4	6	5	4	0	0	0	6	4	3	2	5	10	7	0	3	2	2	5	5	2	5	2	2	3	0
chr3:179576850:179597911:-|hsa_circ_0122853|PEX5L	6	5	10	12	11	4	0	9	15	6	16	12	8	4	18	19	6	17	9	2	7	2	6	5	7	11	13	7	15	10	7	23	12	14	10	19	20	20	6	11	5	11	12	11	6	14	10	10	12	10	12	7	15	5	17	0	13	8	8	20	11	11	5	13	17	8	13	11	29	18	12	21	28	16	13	15	16	14	8	16	12	14	18	14	13	17	33	8	13	12	11	13	11	4	7	10	12	4	14	10	6	12	18	2	4	11	6	15	11	7	4	3	8	10	2	0	8	7	10	4	6	6	0	7	4	8	11	11	10	15	5	12	9	10	4	19	11	6	14	4	12	7	7	13	5	20	2	5	13	7	0	7	10	0	3	5	0	7	5	6	22	11	4	12	6	3	8	6	24	17	14	10	6	4	6	0	2	7	13	14	10	13	15	15	8	12	7
chr3:179576850:179605572:-|hsa_circ_0068122|PEX5L	3	2	2	4	3	0	3	5	9	6	0	5	7	2	6	2	0	5	5	0	0	2	4	0	0	6	3	3	3	0	0	4	5	4	6	12	6	6	4	0	3	3	4	4	6	6	7	7	6	6	3	0	5	3	5	0	2	2	6	12	7	5	2	6	5	8	9	4	9	5	4	4	9	5	3	0	4	2	2	2	3	4	3	13	7	4	11	5	9	4	8	6	4	2	6	9	3	5	4	3	0	3	4	0	5	5	0	9	5	6	2	8	6	6	3	0	2	2	4	0	0	2	4	2	5	4	10	8	0	4	2	6	0	2	6	8	3	2	11	4	5	0	7	2	0	11	4	4	0	2	5	6	4	0	0	0	3	5	3	5	3	3	3	5	3	3	0	0	12	3	6	4	0	0	8	2	4	2	6	8	8	8	6	10	5	4	5
chr3:179576850:179616034:-|hsa_circ_0122854|PEX5L	0	0	0	3	0	0	0	3	7	0	0	3	5	0	6	0	3	4	3	0	2	0	3	0	0	2	3	0	0	2	0	4	3	3	3	4	3	5	7	0	2	2	2	7	4	4	3	5	3	5	3	0	5	2	5	0	2	0	4	10	4	3	2	5	2	0	4	0	7	0	0	6	7	7	2	4	7	0	3	6	4	4	5	5	4	8	12	3	5	6	0	5	2	0	2	7	5	0	0	9	0	5	3	0	0	0	5	4	0	0	3	3	5	3	3	0	2	2	0	2	0	0	0	3	0	2	0	9	5	4	0	3	6	8	0	4	0	0	3	2	0	6	0	6	3	8	2	2	4	2	3	8	3	0	0	0	5	2	2	0	4	0	3	0	2	2	0	3	5	4	5	4	3	3	6	2	2	0	7	6	8	0	4	2	5	5	0
chr3:182788787:182789145:-|hsa_circ_0008550|MCCC1	4	7	2	3	0	0	2	5	5	4	3	6	4	0	4	0	3	8	0	2	2	0	3	0	0	0	0	3	4	7	0	5	5	6	7	7	2	6	6	4	0	5	5	2	4	6	3	6	2	4	2	3	5	0	4	0	5	5	3	3	6	7	0	3	2	0	0	0	6	0	4	3	4	2	0	4	3	4	7	0	0	2	3	8	7	7	3	3	11	0	0	2	7	3	0	3	13	3	2	0	3	0	5	3	2	3	2	2	3	3	0	3	0	3	0	0	2	3	2	2	0	0	0	2	3	2	8	8	7	7	4	9	5	13	3	8	0	5	11	7	3	0	7	4	3	9	6	3	12	5	2	6	9	3	3	2	2	8	5	5	5	4	2	6	3	5	3	8	12	19	13	13	4	11	4	3	4	4	8	5	8	5	8	10	6	3	2
chr3:182804481:182810333:-|hsa_circ_0068147|MCCC1	3	6	2	3	3	0	0	3	4	6	3	4	0	2	4	0	5	6	0	0	5	3	3	5	7	9	10	7	6	6	6	5	4	2	4	5	2	9	2	0	2	6	9	3	5	3	9	3	3	5	4	2	5	3	0	2	0	3	6	10	6	5	0	7	0	6	3	6	6	5	5	6	8	4	3	6	7	5	4	5	4	3	5	8	6	5	8	3	2	5	4	4	6	3	2	3	16	0	4	6	3	5	5	0	0	3	4	3	5	3	3	6	6	0	0	3	6	0	3	5	4	4	0	4	5	3	11	9	3	6	9	9	9	0	0	7	4	2	5	4	10	9	7	10	2	7	4	4	4	3	5	5	4	0	2	0	17	11	4	3	11	4	7	7	18	5	0	0	9	3	9	5	4	9	4	8	3	3	4	4	8	5	6	10	4	6	0
chr3:182923664:182925611:-|hsa_circ_0122934|MCF2L2	7	3	11	4	7	0	6	11	11	7	7	4	7	3	14	14	6	16	7	0	11	5	4	9	9	3	6	5	5	5	9	6	11	17	16	12	12	11	5	9	8	12	7	11	17	7	11	11	12	7	9	5	6	8	14	8	4	6	5	10	8	7	4	19	7	11	14	6	20	20	12	21	18	12	10	6	3	12	0	12	18	9	19	24	8	8	23	9	11	5	6	13	19	9	9	9	22	7	8	9	2	7	7	2	8	9	6	5	5	4	3	8	11	10	0	5	20	4	5	8	4	6	0	8	11	6	21	18	17	15	0	7	14	6	6	9	8	14	14	3	7	10	13	10	8	30	4	8	17	4	6	6	6	0	7	5	10	10	3	3	12	5	10	7	17	6	0	6	13	15	16	8	12	7	11	8	3	7	15	11	16	11	8	13	15	16	14
chr3:183056588:183107567:-|hsa_circ_0068161|MCF2L2	10	7	8	7	3	8	8	7	14	10	3	10	5	0	9	11	8	12	8	3	6	3	5	9	5	8	12	11	5	7	6	11	11	9	8	11	8	19	15	11	4	15	15	6	9	7	14	11	13	14	15	4	6	8	17	8	7	8	7	22	7	6	5	13	5	12	16	7	19	18	9	14	18	13	6	23	16	22	2	3	9	12	12	10	13	14	18	9	14	8	14	11	17	9	10	9	17	7	3	2	5	7	5	4	9	10	10	4	9	6	5	8	10	6	0	4	13	5	5	10	5	0	2	16	8	7	6	10	11	19	7	20	9	7	6	12	10	9	13	2	21	12	5	5	7	25	6	6	12	12	6	12	8	4	3	6	3	14	5	6	23	6	8	14	16	4	0	6	11	11	21	10	5	6	6	13	6	5	5	16	16	8	13	10	11	12	4
chr3:183097085:183107567:-|hsa_circ_0068162|MCF2L2	5	6	4	2	7	0	0	3	5	5	2	2	4	0	8	6	3	7	7	3	9	0	3	8	5	8	6	6	5	6	6	6	5	0	2	0	2	7	3	4	2	0	3	4	7	0	0	3	4	4	3	0	0	0	0	5	6	2	0	7	3	3	3	3	4	0	2	3	0	2	3	7	4	0	3	2	10	3	4	0	6	0	0	2	4	2	5	2	0	2	0	0	4	4	6	2	11	4	2	0	0	0	0	0	0	7	4	3	0	2	5	3	2	4	0	0	3	0	0	3	2	4	0	5	0	3	12	11	9	15	4	11	8	4	6	8	0	3	0	2	10	8	2	10	0	6	4	3	3	0	2	2	6	3	2	5	7	9	3	5	6	0	2	3	4	2	2	6	6	7	4	5	4	9	5	0	6	5	5	7	9	5	3	5	6	4	4
chr3:183361268:183369064:+|hsa_circ_0001367|KLHL24	23	22	20	11	16	13	20	22	26	18	13	36	25	3	29	12	23	27	17	5	19	5	13	39	10	17	29	16	38	11	26	16	29	24	23	29	15	28	18	17	17	21	15	12	33	17	26	22	33	40	20	19	11	16	18	16	17	23	40	55	26	23	16	17	18	19	39	19	102	28	41	33	49	29	32	11	24	15	28	18	29	15	48	56	30	20	82	25	35	30	27	39	35	18	32	53	24	22	6	7	9	15	15	12	13	11	16	19	23	6	19	12	24	24	11	17	19	6	17	6	9	8	9	16	14	12	30	27	31	20	13	28	35	20	14	24	27	16	39	18	11	32	25	16	25	53	9	18	45	23	6	18	20	4	9	6	8	23	21	13	24	27	16	22	30	6	7	10	36	19	32	22	23	23	24	23	18	9	9	22	19	19	28	17	23	33	29
chr3:183361268:183382827:+|hsa_circ_0122951|KLHL24	9	11	5	4	6	8	6	10	21	12	7	7	9	0	9	4	11	7	7	2	0	0	3	14	7	6	11	6	8	7	11	10	9	9	14	9	9	17	4	6	6	3	9	4	9	9	18	8	7	13	14	3	2	6	11	2	3	7	6	10	11	4	9	11	9	10	8	9	23	14	13	9	16	8	9	9	3	7	7	4	7	8	20	15	19	4	27	11	22	8	6	4	10	3	12	13	22	11	3	6	8	10	5	10	4	7	4	8	12	7	7	4	10	13	2	0	6	4	6	3	3	4	3	7	3	5	9	9	4	8	0	9	15	2	4	13	2	4	11	4	12	17	15	10	6	9	4	5	15	2	3	13	9	3	9	0	7	8	7	4	15	6	6	7	8	3	2	2	6	13	11	9	4	9	4	5	5	2	7	17	7	5	12	2	8	7	5
chr3:183361268:183390272:+|hsa_circ_0001368|KLHL24	57	72	60	37	44	30	18	50	139	23	43	65	52	29	87	28	73	122	59	18	50	46	40	110	67	74	110	50	56	48	70	88	89	83	71	28	80	34	57	69	54	72	75	59	38	41	104	70	52	101	105	41	15	27	76	20	37	105	101	97	55	75	52	62	34	52	105	44	211	73	92	49	109	55	97	38	42	68	57	47	60	72	120	115	119	44	252	64	234	72	60	108	108	28	72	81	125	59	38	34	35	53	19	31	38	24	37	40	57	23	41	25	71	55	17	29	90	19	52	22	20	45	17	55	32	56	145	66	30	42	29	56	95	47	21	84	49	77	79	40	62	74	65	38	54	98	43	38	66	57	24	76	37	18	31	22	48	73	48	35	56	37	55	50	71	20	16	41	89	48	49	80	44	38	44	58	37	52	58	95	58	31	32	49	59	86	22
chr3:183368084:183369064:+|hsa_circ_0001369|KLHL24	20	15	7	6	7	11	11	4	19	13	9	24	6	0	26	15	18	17	3	6	7	7	8	23	5	4	7	6	26	4	13	6	12	10	9	11	19	15	10	7	0	9	10	7	20	15	17	18	24	21	12	11	9	4	11	10	10	9	26	33	8	19	6	8	9	18	26	17	54	22	23	17	35	24	13	9	11	8	12	18	22	3	25	27	11	4	52	20	17	11	17	13	10	8	20	25	13	12	5	3	6	7	10	0	11	5	2	20	10	8	10	11	6	8	0	9	11	0	9	6	4	9	0	8	3	6	14	19	10	8	7	14	20	18	18	9	34	4	36	17	13	23	28	11	15	39	8	18	48	6	11	11	12	3	5	3	9	5	6	11	16	14	9	3	23	4	3	6	31	9	14	11	8	17	13	21	16	10	8	8	10	13	25	9	9	16	12
chr3:183368084:183371877:+|hsa_circ_0122952|KLHL24	10	10	5	0	5	4	4	6	10	5	3	10	4	0	17	9	10	8	4	0	5	0	4	9	0	0	7	0	11	3	7	11	7	0	6	10	3	7	6	3	0	10	2	8	12	14	13	8	14	28	7	14	4	4	8	15	4	6	15	17	10	18	2	5	9	7	14	15	29	18	16	14	23	15	2	4	15	8	8	13	10	2	27	16	6	2	30	14	9	7	9	4	3	7	6	15	8	12	5	4	2	6	3	0	2	0	3	10	2	2	6	6	3	13	5	2	7	3	6	3	3	6	0	7	5	0	11	6	10	5	0	0	13	10	4	4	11	5	17	8	2	12	15	6	14	21	3	6	19	11	5	3	8	0	4	3	5	9	6	14	16	12	5	4	14	4	3	6	24	6	10	8	5	18	8	7	7	8	4	9	2	7	14	4	2	4	8
chr3:183368084:183382827:+|hsa_circ_0122953|KLHL24	6	12	4	4	3	3	4	0	5	11	7	17	2	0	7	6	6	13	4	6	2	0	6	17	7	8	2	5	12	4	8	8	7	12	5	6	2	4	5	0	7	10	5	0	20	10	8	6	9	5	7	6	4	5	10	2	6	11	16	20	4	13	6	7	6	11	14	12	30	15	20	10	26	18	10	2	7	6	10	8	9	3	8	20	6	4	15	8	11	4	7	6	9	7	13	22	8	4	0	6	2	7	6	0	0	4	5	7	9	3	6	5	4	9	7	4	12	2	6	0	0	5	2	4	2	0	4	8	5	2	5	6	12	6	2	10	9	6	7	4	7	12	6	6	6	21	2	4	12	8	4	13	7	0	5	0	2	3	9	4	11	7	5	8	9	4	0	3	11	3	7	7	3	19	3	11	5	3	6	7	7	7	19	0	4	5	11
chr3:183368084:183390272:+|hsa_circ_0006667|KLHL24	38	50	22	9	24	13	5	8	39	29	20	70	22	8	26	29	48	30	18	12	14	15	28	62	21	19	22	14	68	12	44	19	22	28	21	19	25	16	14	22	11	40	25	20	59	20	25	42	54	69	32	32	6	16	23	13	21	19	70	100	38	79	10	19	22	41	80	34	162	46	56	43	75	47	21	14	19	28	41	28	46	17	69	69	29	12	148	34	74	19	48	24	26	30	55	98	43	42	8	10	12	27	5	10	13	8	15	37	16	13	18	39	26	33	12	15	24	6	13	7	10	22	4	13	8	10	39	28	15	11	16	20	62	48	14	13	41	24	48	34	18	47	44	15	35	58	8	26	80	25	8	31	27	10	21	10	6	26	30	19	48	29	18	14	42	16	6	14	56	15	2	21	22	39	18	41	17	32	21	24	15	12	33	11	26	33	25
chr3:183432932:183446639:+|hsa_circ_0068173|YEATS2	0	0	0	0	0	0	2	0	3	0	0	0	0	0	2	2	2	2	3	0	2	0	0	0	0	0	2	2	2	0	0	3	0	0	0	3	0	2	0	3	0	0	2	2	2	3	3	2	2	0	3	0	0	0	3	0	0	4	0	8	0	4	0	3	0	0	5	0	2	4	2	2	6	0	0	0	3	0	0	0	0	0	0	4	3	0	2	0	0	2	3	0	2	0	0	0	5	0	0	2	0	0	2	0	0	2	0	0	5	0	0	2	2	0	2	0	3	0	0	0	0	0	0	0	0	0	2	0	4	0	0	0	4	0	0	2	0	2	4	0	2	3	0	3	0	3	0	2	4	0	2	0	0	0	0	2	0	0	0	0	2	2	2	0	3	0	0	0	3	3	5	0	2	5	2	0	0	0	4	2	0	2	0	0	2	5	0
chr3:18419662:18462483:-|hsa_circ_0064555|SATB1	12	8	7	5	7	3	3	2	13	9	6	10	4	5	4	4	7	12	7	2	6	4	0	10	9	2	8	12	13	6	10	8	14	10	8	5	10	14	9	16	14	12	14	8	11	9	7	8	8	16	6	8	5	10	14	6	11	8	12	16	12	11	10	9	2	7	4	10	18	9	16	22	10	6	5	4	13	20	6	11	14	17	12	5	14	5	13	5	12	8	12	5	20	8	15	12	20	7	11	3	7	11	3	2	9	8	7	6	18	5	10	9	10	4	0	5	13	2	3	5	6	6	3	5	10	9	36	34	12	15	16	17	27	10	4	14	22	16	25	8	22	21	16	9	10	23	14	19	34	7	14	29	8	9	6	10	31	14	18	7	25	14	21	17	19	7	9	16	33	16	11	32	16	19	32	15	30	19	38	39	23	17	11	12	22	43	7
chr3:18456603:18462483:-|hsa_circ_0064557|SATB1	0	3	0	0	3	2	3	4	7	2	0	0	0	0	8	3	0	7	0	0	4	3	0	3	2	4	2	3	7	4	4	4	5	6	2	4	3	6	6	0	0	4	6	0	2	0	8	4	3	7	8	2	4	7	5	2	2	8	2	8	3	4	0	5	0	7	6	2	7	7	3	5	15	3	6	3	7	8	2	3	8	7	0	2	6	3	11	5	5	2	7	5	0	6	3	3	14	6	3	3	3	6	2	2	6	4	4	10	4	2	3	6	9	4	0	3	8	0	4	0	0	2	0	2	4	0	6	2	4	8	0	2	6	6	4	4	2	6	7	0	4	5	3	4	6	8	4	6	3	8	0	4	2	0	0	2	2	3	3	4	3	4	5	0	6	0	0	3	7	6	4	4	0	5	6	3	3	2	6	14	4	2	7	8	9	3	0
chr3:18504972:18568818:+|hsa_circ_0123034|TCONS_l2_00018461	5	11	3	6	2	6	0	6	14	6	7	4	5	0	7	3	5	15	6	5	6	5	0	11	5	4	11	2	2	4	8	3	13	0	5	11	9	10	6	4	7	4	8	3	7	6	4	6	6	12	6	3	6	0	4	5	6	3	2	7	5	3	2	8	0	2	6	10	12	5	3	7	6	5	5	6	8	9	3	3	5	8	6	5	9	10	13	8	9	6	6	12	4	6	9	3	15	3	4	0	4	4	3	3	3	4	2	3	0	2	3	8	7	10	3	0	6	0	5	3	2	2	2	11	5	4	13	2	6	12	4	6	9	6	3	5	0	6	8	0	10	11	9	10	6	12	3	3	5	3	4	7	3	0	7	5	6	3	2	2	7	5	5	5	5	2	5	2	8	6	13	8	3	8	7	4	8	5	9	10	5	3	5	6	6	8	0
chr3:18504972:18571677:+|hsa_circ_0123035|AC144521.1	0	2	0	0	2	3	0	0	8	0	0	4	0	0	4	0	0	0	0	0	3	0	2	0	3	0	4	0	4	5	8	2	2	2	0	3	3	2	7	0	2	0	0	0	3	2	4	5	0	0	3	2	0	4	0	4	0	2	3	2	2	5	2	2	0	2	5	2	0	6	4	5	5	3	4	4	3	5	0	3	0	3	2	2	0	0	4	2	2	2	4	2	0	0	4	0	0	4	0	0	2	2	0	2	3	0	0	2	0	6	3	4	3	0	3	2	5	2	0	2	2	0	2	3	0	2	2	2	0	5	3	3	7	2	2	3	0	2	0	0	4	3	0	3	5	7	3	0	6	0	6	3	2	0	0	3	0	0	2	5	6	3	2	3	2	0	0	0	0	4	7	4	0	3	3	3	0	3	5	4	4	5	4	2	0	0	2
chr3:185318553:185331196:+|hsa_circ_0123061|SENP2	2	4	3	0	0	0	0	0	7	2	0	0	0	0	0	2	0	5	0	0	0	0	0	0	0	0	0	0	0	4	0	0	0	2	2	0	0	2	2	0	0	0	2	0	2	0	4	2	4	0	0	0	0	0	0	3	0	3	4	0	0	2	0	0	0	0	0	0	3	3	0	3	4	0	0	2	0	4	0	2	0	0	4	3	2	0	7	0	4	5	0	3	2	0	0	0	0	2	0	0	0	0	2	0	2	0	0	0	4	3	0	0	2	0	0	0	2	2	0	0	0	0	0	0	0	0	6	3	2	3	0	2	0	2	0	3	0	0	4	0	4	0	0	5	0	2	3	0	0	2	0	2	3	0	0	0	0	0	0	0	0	2	2	2	0	2	0	0	6	0	3	2	2	0	5	0	0	3	5	6	4	0	2	0	0	5	2
chr3:192381864:192391059:-|hsa_circ_0123109|FGF12	2	5	8	6	0	2	3	5	7	3	7	4	8	0	3	5	3	7	3	2	3	2	0	9	5	3	7	10	5	2	6	3	4	11	0	2	3	11	4	5	0	2	3	0	4	2	0	6	5	6	6	0	5	0	5	0	6	6	7	5	6	3	4	8	2	5	3	0	15	2	3	7	9	5	7	2	9	5	2	3	4	10	5	11	10	5	11	3	9	9	5	0	4	5	5	5	3	0	5	5	3	4	3	0	3	2	0	3	3	5	5	5	8	0	0	0	8	0	0	2	0	3	0	3	7	5	4	0	5	5	2	2	2	6	0	4	3	2	5	0	3	3	3	2	6	5	5	6	6	5	2	4	3	2	5	0	0	0	0	3	2	2	0	0	0	4	0	2	13	6	4	5	5	0	4	0	2	0	6	3	5	4	4	9	4	0	0
chr3:19384079:19389457:+|hsa_circ_0123138|KCNH8	0	2	3	0	0	0	2	0	0	7	4	0	2	0	8	5	0	5	4	0	3	0	0	3	2	4	0	0	0	0	0	0	0	2	0	4	2	0	4	7	0	0	0	0	4	4	3	3	2	4	0	5	0	2	0	5	0	3	2	7	0	0	2	6	2	2	4	2	10	0	9	0	4	8	6	0	0	2	8	3	0	0	0	10	8	2	7	2	3	0	2	3	9	0	2	0	0	0	0	2	5	2	2	0	0	7	4	2	0	0	0	2	0	0	0	0	3	2	2	0	3	0	0	2	5	0	4	2	6	3	0	5	0	4	3	4	0	2	0	2	0	3	2	0	0	3	3	0	0	3	2	0	0	0	0	0	0	3	3	0	4	5	0	3	3	0	0	3	5	9	6	0	3	3	0	4	0	2	2	2	4	2	9	4	2	2	4
chr3:194154501:194171005:-|hsa_circ_0123147|ATP13A3	3	0	2	0	0	0	0	0	12	2	4	3	3	0	3	0	2	5	3	0	2	0	2	0	0	2	0	2	6	0	2	6	4	6	0	5	2	3	2	8	4	3	4	0	2	3	3	3	0	4	3	2	0	0	0	2	2	4	4	5	3	4	2	0	3	3	3	0	9	5	5	4	7	2	3	0	7	3	2	0	4	8	2	5	4	0	18	0	4	2	0	2	7	2	3	0	6	4	2	0	3	0	0	0	3	3	2	0	5	4	0	3	2	4	0	2	2	0	3	0	0	3	0	3	5	0	7	3	3	4	3	0	0	2	0	4	2	4	3	0	2	7	2	0	0	8	0	2	5	0	0	0	0	0	0	3	0	3	0	3	4	2	3	3	3	0	0	0	2	0	4	4	2	2	0	2	0	4	2	4	8	5	0	4	3	4	0
chr3:194154501:194175121:-|hsa_circ_0123148|ATP13A3	0	5	3	0	0	0	7	0	3	2	4	6	0	0	4	2	0	3	0	0	0	0	2	5	4	5	2	3	3	3	0	0	3	2	0	0	0	2	4	2	2	2	5	4	2	4	3	3	0	6	2	3	3	3	3	0	0	0	4	3	2	0	0	3	2	3	3	0	6	4	3	5	4	0	4	3	3	7	3	0	5	2	3	7	6	4	9	11	6	2	5	4	11	0	0	5	6	6	0	2	5	2	0	4	0	0	0	0	0	0	2	0	2	6	0	0	0	2	2	2	0	0	0	3	3	0	5	0	3	2	2	4	5	3	0	2	2	4	0	3	3	3	0	0	0	2	0	3	5	0	2	6	2	0	0	0	2	4	0	0	4	0	4	4	2	0	0	0	4	0	4	6	0	0	4	7	2	3	0	4	5	3	0	5	2	8	0
chr3:195027240:195041542:-|hsa_circ_0123171|ACAP2	0	0	0	0	3	0	0	3	6	0	5	0	0	0	5	0	0	4	0	0	2	0	0	0	0	3	4	2	2	0	4	0	2	0	5	0	5	2	0	0	2	2	3	0	0	0	4	0	0	4	5	0	0	0	0	3	0	0	5	0	0	0	0	2	0	3	3	0	5	0	4	5	0	0	2	2	4	3	0	2	0	5	3	3	0	0	0	2	0	0	0	2	2	0	3	2	5	2	0	2	0	0	0	0	4	3	0	0	0	0	0	3	4	3	0	3	0	0	2	0	0	2	0	0	3	0	6	2	0	0	2	4	2	2	0	0	0	0	2	0	2	4	0	4	0	2	0	0	0	2	0	0	0	0	0	0	0	0	2	0	7	0	4	3	0	0	0	3	5	4	3	4	2	0	0	0	0	0	2	0	5	3	2	3	2	0	2
chr3:195063200:195112876:-|hsa_circ_0123182|ACAP2	6	4	3	0	0	0	0	0	6	0	8	0	0	0	5	0	3	6	3	0	0	0	0	0	0	4	2	5	0	0	3	4	0	9	5	0	12	15	9	11	0	15	0	13	10	10	13	0	7	11	5	0	8	0	0	8	18	9	0	17	0	9	0	0	0	0	4	0	7	0	9	15	8	0	7	8	10	9	5	0	14	15	7	8	12	0	12	6	0	12	9	0	16	0	10	12	16	0	19	0	8	3	0	4	0	5	0	7	6	7	0	0	2	5	2	0	6	0	4	0	0	0	0	2	0	0	5	7	7	5	0	0	7	2	0	5	0	0	6	0	7	3	8	6	0	3	4	2	6	0	0	0	4	0	8	0	0	0	7	7	4	0	0	0	3	9	0	5	7	0	8	7	8	10	5	0	0	0	10	5	4	0	0	9	8	7	0
chr3:195101738:195112876:-|hsa_circ_0007331|ACAP2	2	4	0	2	0	0	3	4	6	4	6	3	2	0	0	2	3	3	3	5	5	0	3	7	9	2	6	3	3	0	4	4	8	2	0	2	0	3	6	4	2	0	5	0	2	2	2	2	4	3	2	3	2	0	0	4	3	2	4	4	0	2	0	4	6	0	3	4	0	2	2	4	5	4	2	2	7	5	0	2	0	2	3	5	0	0	2	0	4	5	2	3	3	2	0	0	3	2	5	2	2	2	0	0	0	0	4	3	4	2	0	0	2	0	2	0	0	0	0	2	2	0	0	2	0	0	4	5	3	9	3	6	6	4	0	7	0	2	7	0	0	3	4	0	3	6	4	4	6	0	0	6	5	4	0	2	3	0	2	2	6	0	0	3	4	0	0	2	9	5	6	10	2	3	5	2	0	6	4	6	6	2	3	0	4	7	2
chr3:195415404:195416309:+|hsa_circ_0008267|SDHAP2	7	0	4	4	0	0	0	2	0	0	0	10	0	0	8	0	11	15	4	0	0	0	4	4	8	0	11	5	3	10	7	0	4	0	0	9	0	19	14	0	6	4	19	0	16	0	12	0	0	0	19	11	9	9	8	13	0	0	29	30	5	15	0	14	0	3	0	0	18	18	23	0	0	6	0	10	9	6	0	3	0	0	16	16	5	10	9	0	17	0	5	14	0	0	0	6	5	11	0	0	0	0	14	0	9	0	0	0	0	0	0	8	14	10	0	0	0	6	0	0	4	0	2	0	0	0	13	0	11	5	9	25	0	0	6	8	0	0	0	8	7	8	12	19	0	10	0	5	10	12	0	9	0	0	0	0	0	9	0	7	0	9	4	2	16	0	6	0	10	0	11	7	0	0	4	9	8	0	0	0	10	0	16	0	0	0	10
chr3:195415404:195435712:+|hsa_circ_0123190|SDHAP2	0	11	0	0	0	0	0	6	18	0	0	7	0	5	7	0	4	10	0	0	0	3	3	0	7	6	14	0	0	0	6	0	0	26	0	0	5	7	0	4	11	0	35	0	0	15	16	6	23	21	11	6	8	5	5	0	0	8	0	22	0	8	11	11	11	3	9	0	22	12	17	15	45	0	0	15	0	0	0	0	13	12	20	14	9	10	3	5	2	0	0	0	29	8	0	0	6	0	0	17	13	0	6	0	0	0	2	0	6	13	0	7	11	5	0	4	11	4	0	10	0	0	2	0	10	0	0	0	12	0	0	22	0	0	0	0	7	0	14	8	0	0	11	25	8	9	0	19	4	8	0	13	0	0	0	7	0	12	0	0	10	0	0	16	14	4	13	3	2	8	0	0	0	3	3	17	2	3	5	7	11	3	10	9	0	22	7
chr3:195685883:195686957:-|hsa_circ_0008756|SDHAP1	4	6	3	0	0	4	9	12	10	7	5	5	6	3	3	3	0	15	3	0	2	3	0	5	0	2	11	4	3	0	4	5	0	7	5	11	7	5	8	5	11	13	7	0	7	14	13	6	11	16	15	4	4	4	7	0	7	0	2	11	5	11	0	13	6	7	8	4	16	7	9	3	9	8	6	18	12	14	14	7	17	12	5	7	14	2	28	4	7	6	10	5	12	0	4	0	13	4	7	4	12	4	5	6	0	2	3	3	13	7	6	0	6	17	2	6	7	8	8	0	12	6	4	10	3	0	2	11	16	7	6	4	13	14	2	10	2	3	9	6	31	7	10	6	4	18	4	0	12	7	12	8	0	0	0	0	10	6	17	5	3	2	10	9	0	0	5	0	17	14	23	9	5	0	11	3	6	6	13	10	10	8	13	6	0	3	3
chr3:195686054:195686957:-|hsa_circ_0002174|SDHAP1	0	3	0	0	0	4	7	0	0	2	6	3	9	0	0	0	0	4	0	0	4	0	0	0	0	7	10	0	0	9	2	5	0	15	0	13	4	7	5	7	0	0	0	0	4	7	9	2	10	6	6	0	0	5	4	4	16	10	18	8	4	0	2	7	3	2	8	0	9	11	10	12	15	0	10	3	4	0	5	8	4	0	16	6	3	8	4	3	0	0	3	5	0	4	6	0	0	9	10	7	4	7	3	0	0	5	0	0	4	0	3	12	5	0	0	0	3	4	0	4	0	4	2	10	0	0	6	13	5	9	0	0	9	0	4	6	8	15	5	0	0	4	5	11	11	0	0	4	0	4	6	0	8	0	0	0	7	6	7	3	5	3	2	0	9	0	3	4	0	0	6	11	9	11	3	9	9	5	0	0	8	0	9	0	9	17	2
chr3:196118684:196129890:-|hsa_circ_0001380|UBXN7	17	14	23	21	9	8	18	11	15	19	11	15	4	3	29	15	20	11	15	9	24	15	10	17	39	22	43	20	21	21	30	21	7	9	10	16	6	20	9	13	16	10	18	14	20	21	18	14	5	9	10	13	8	10	21	12	16	10	13	24	19	24	10	9	10	15	8	20	15	10	22	20	19	11	11	23	43	20	21	4	17	9	9	11	17	15	26	10	21	10	11	8	27	10	17	10	27	8	24	13	12	18	11	9	5	8	4	13	6	20	17	16	11	8	3	8	12	10	10	17	8	8	5	9	11	9	27	32	44	42	16	53	23	42	23	32	35	15	36	27	49	40	30	38	17	48	18	20	31	14	20	26	16	6	7	18	42	25	20	26	40	20	13	28	39	17	19	30	52	40	44	29	20	25	30	28	30	23	36	45	41	13	30	34	20	34	20
chr3:196118684:196134264:-|hsa_circ_0123212|UBXN7	3	0	2	3	0	3	2	5	4	0	5	4	4	0	0	7	6	4	6	0	0	2	0	9	3	4	2	6	4	3	3	2	4	0	0	7	5	6	4	0	0	0	5	0	5	3	6	3	5	4	0	2	2	2	3	0	0	8	2	2	5	5	0	5	4	0	3	2	8	0	4	2	10	4	3	4	3	6	4	0	4	0	4	5	4	3	2	0	2	5	3	3	9	0	0	2	4	4	2	2	2	0	3	2	0	0	0	3	2	2	3	0	3	4	2	0	3	0	2	3	3	2	3	0	3	0	4	2	0	6	2	0	8	4	0	11	5	5	4	3	9	7	0	2	2	4	3	0	4	2	0	5	0	0	2	0	4	7	0	0	4	3	0	5	4	3	0	0	9	5	4	4	0	4	0	2	2	3	0	6	8	0	3	3	8	4	3
chr3:196533450:196534785:+|hsa_circ_0003036|PAK2	0	0	4	0	4	0	0	3	0	3	4	0	0	0	4	0	3	4	0	0	0	0	0	0	0	0	2	0	4	2	6	0	0	3	6	0	5	7	4	8	4	0	4	0	2	2	2	3	4	4	0	3	0	4	2	3	6	3	3	4	2	4	3	5	4	4	0	7	5	3	3	0	2	0	2	0	3	4	0	0	2	0	3	0	4	3	2	0	4	0	5	4	5	3	4	0	6	2	2	0	2	3	2	4	0	0	3	6	2	0	2	3	0	0	0	0	0	0	0	4	5	3	0	0	2	0	5	5	5	0	0	8	0	0	0	4	0	4	2	3	6	3	5	2	0	7	6	2	4	2	0	2	0	0	2	2	2	3	2	0	0	2	0	3	4	5	2	6	3	8	7	2	0	9	5	4	0	3	4	5	3	5	7	5	6	9	2
chr3:196533450:196539722:+|hsa_circ_0004950|PAK2	0	4	0	3	0	0	0	0	0	0	8	0	0	0	0	3	0	0	0	0	0	0	0	4	0	2	0	0	0	0	0	2	3	2	0	3	0	4	6	3	0	0	0	0	2	0	6	4	0	0	3	2	0	3	2	4	2	0	2	2	0	0	0	4	0	0	2	0	5	0	2	3	2	0	0	0	2	4	2	0	0	5	0	2	4	4	3	0	0	2	2	2	3	2	0	5	2	5	0	3	0	0	0	0	0	0	0	3	2	2	2	0	3	0	0	0	0	2	0	0	2	0	0	3	0	0	0	4	8	4	0	3	4	2	0	3	0	4	3	2	3	4	5	5	0	2	4	3	5	0	0	0	4	0	0	0	2	2	3	0	5	0	0	4	2	0	2	0	0	6	4	0	3	4	7	3	2	0	3	6	4	3	3	5	2	2	4
chr3:196778448:196846401:-|hsa_circ_0068681|DLG1	5	6	0	0	4	0	2	0	2	4	3	0	5	0	0	0	5	0	0	0	0	0	0	9	0	0	5	2	4	0	2	2	3	0	0	0	0	0	7	0	0	0	0	6	0	4	2	2	0	2	2	0	0	3	0	2	0	0	0	4	3	3	3	3	2	2	2	2	0	0	4	0	3	2	3	0	4	8	2	2	0	0	0	6	2	0	3	2	6	0	0	0	0	3	4	5	2	0	3	3	3	0	0	3	0	0	0	0	0	0	0	2	3	2	0	0	0	0	3	2	0	0	0	0	0	0	6	3	5	5	2	5	0	2	2	0	4	2	4	0	0	8	2	4	0	2	4	0	5	4	5	2	3	0	0	0	0	3	0	0	5	2	0	0	0	4	6	0	3	4	4	0	0	0	3	3	0	2	4	3	5	3	6	0	5	3	0
chr3:196802708:196846401:-|hsa_circ_0123239|DLG1	5	7	9	8	0	0	0	11	14	10	6	9	5	0	8	8	8	7	8	0	6	4	2	9	9	5	12	7	5	9	17	9	10	6	6	15	14	10	17	10	7	10	9	8	9	7	7	13	11	17	10	3	8	2	7	4	0	6	9	10	8	8	5	6	5	14	6	2	23	18	9	11	13	10	11	4	7	11	8	4	4	4	16	8	21	12	30	10	12	6	10	22	18	5	18	7	18	9	7	4	3	0	5	7	5	8	5	8	8	4	7	5	6	5	0	2	4	0	7	3	5	0	0	4	2	5	17	9	10	16	14	11	11	4	9	8	9	12	15	6	14	10	2	8	6	9	6	7	17	8	4	6	12	3	0	6	8	4	6	3	17	5	6	10	9	5	11	4	16	12	9	20	8	9	4	14	13	8	9	12	15	7	8	10	15	11	9
chr3:196807922:196846401:-|hsa_circ_0007203|DLG1	10	7	6	8	4	2	8	9	20	11	7	13	15	4	7	8	8	19	9	0	9	4	2	25	7	9	12	9	5	11	14	19	18	12	14	21	14	11	14	0	3	11	13	10	9	16	9	14	10	22	12	6	8	9	16	9	8	9	8	13	12	8	6	10	6	8	14	3	30	17	17	15	24	6	14	10	14	11	7	9	10	9	10	13	13	11	35	9	22	11	10	13	15	4	9	16	18	5	5	8	5	6	12	4	6	8	7	14	14	0	4	7	17	13	6	2	4	7	2	2	0	8	5	8	9	7	19	14	11	19	9	10	16	6	11	17	13	8	16	10	12	19	15	22	7	26	10	4	21	13	4	14	13	2	8	8	11	10	7	6	15	3	16	5	2	3	5	7	20	15	14	17	6	9	6	7	10	6	14	14	14	8	16	8	18	17	0
chr3:196812451:196846401:-|hsa_circ_0007345|DLG1	2	3	5	0	4	3	3	0	5	4	3	3	7	0	9	6	4	9	4	0	3	4	4	7	2	5	4	3	7	4	8	5	6	4	2	4	7	4	7	4	0	11	4	7	8	6	6	12	7	12	9	0	3	5	7	0	4	8	8	6	4	5	4	4	4	6	12	0	12	2	10	9	10	4	4	6	6	4	4	4	2	3	8	6	5	8	19	3	13	10	5	17	8	3	8	10	5	0	2	3	5	7	0	0	5	0	0	7	4	3	3	0	5	5	0	0	6	2	3	0	3	2	2	4	4	2	11	7	4	9	6	2	8	0	2	3	2	0	10	0	4	6	0	7	6	11	2	3	10	6	0	3	5	0	0	6	3	3	6	0	11	4	4	6	3	0	2	7	7	4	9	11	2	7	5	5	3	2	7	9	5	4	7	4	4	5	3
chr3:196817783:196846401:-|hsa_circ_0008583|DLG1	2	5	0	0	10	2	5	6	8	2	4	5	4	0	0	12	2	5	0	0	4	2	3	0	9	2	3	7	6	6	3	3	4	8	0	2	0	4	13	6	0	0	0	4	0	3	3	6	9	5	2	6	4	0	3	2	2	6	6	4	5	3	0	6	3	0	0	0	6	6	3	7	4	4	7	6	7	10	8	2	3	2	4	7	6	5	12	2	6	2	4	9	6	2	2	2	2	2	0	5	5	3	7	3	0	5	2	4	0	0	0	3	2	3	2	0	4	7	7	4	5	0	0	4	0	3	7	3	8	3	4	9	5	5	5	3	4	0	2	6	7	6	2	5	2	4	0	2	6	3	2	7	5	0	0	0	5	0	5	6	7	5	2	4	0	6	3	2	4	7	10	10	3	3	8	2	3	2	4	8	8	0	7	2	3	5	6
chr3:196831774:196846401:-|hsa_circ_0008500|DLG1	10	10	8	6	3	3	10	18	17	11	10	15	14	3	15	9	13	14	5	3	8	8	3	19	4	8	11	7	3	12	10	12	15	14	8	15	9	17	19	12	11	9	17	8	5	7	19	8	10	11	11	8	10	6	8	11	13	7	4	15	18	13	5	16	11	13	13	9	24	16	19	20	30	7	18	17	24	19	12	5	6	15	12	12	29	10	37	6	10	8	15	17	20	12	13	12	13	4	9	11	12	8	5	6	3	11	6	14	10	8	10	5	10	14	3	3	14	5	11	11	4	5	5	23	7	8	17	22	13	21	12	16	8	11	5	15	6	8	18	9	18	12	12	15	8	21	13	6	19	7	8	9	11	2	3	7	3	9	11	5	25	10	9	8	12	3	7	9	22	9	17	15	6	15	12	11	3	3	16	15	24	6	20	8	13	17	7
chr3:196846281:196869639:-|hsa_circ_0068697|DLG1	2	7	2	0	0	0	0	0	5	3	3	2	3	0	3	4	0	0	0	0	0	0	2	2	3	3	5	3	0	0	3	4	0	2	2	0	7	4	3	3	2	2	4	0	2	3	2	4	2	4	0	2	2	0	3	2	6	3	4	4	4	4	3	7	0	0	7	3	8	0	5	0	10	0	5	0	6	2	2	2	3	4	2	4	4	2	8	3	3	0	0	0	0	5	6	0	8	2	4	3	3	0	3	0	0	0	4	2	0	4	0	0	9	0	0	2	2	2	0	0	0	3	2	2	2	0	4	5	6	2	0	7	7	4	5	0	0	7	7	5	4	6	8	4	2	4	2	6	7	4	4	8	0	0	3	2	2	4	0	2	4	6	5	6	2	0	2	3	6	12	10	8	2	7	3	8	3	0	0	11	5	7	11	4	3	6	5
chr3:196857398:196876667:-|hsa_circ_0123252|DLG1	4	0	0	0	0	0	0	2	0	0	6	3	2	0	0	3	0	4	0	0	0	2	0	0	0	0	0	2	0	3	2	0	5	0	3	4	0	3	3	6	0	2	2	2	0	2	4	2	4	6	0	2	3	0	3	5	4	5	0	7	0	3	4	6	0	3	2	0	10	2	4	0	5	3	3	2	5	7	0	2	0	3	2	8	8	2	7	5	2	0	0	0	2	2	3	0	2	0	7	2	2	0	3	0	0	0	3	2	4	0	2	0	3	2	0	0	3	0	0	0	2	0	3	2	0	0	8	6	11	6	2	7	8	10	4	2	4	4	4	6	5	6	8	2	2	5	3	2	8	6	7	6	3	4	0	5	0	8	9	3	10	4	5	0	8	6	3	5	9	7	9	15	3	11	6	5	5	4	7	10	8	3	13	10	7	6	14
chr3:196863413:196876667:-|hsa_circ_0123254|DLG1	4	2	0	0	0	0	0	0	0	0	0	0	0	0	2	0	2	3	0	0	0	0	0	0	0	0	0	0	0	0	0	0	2	0	0	0	0	2	3	3	2	0	0	2	0	0	2	3	4	0	0	0	0	0	0	0	0	2	2	0	3	0	0	0	0	0	2	0	6	0	4	0	0	2	0	0	3	2	0	0	0	0	2	0	0	0	0	0	0	0	0	0	0	2	0	0	2	0	0	0	0	0	3	0	0	0	0	0	2	0	2	3	2	0	2	0	0	0	0	0	0	0	2	0	0	0	4	0	4	3	0	2	2	5	2	4	3	5	0	0	4	5	3	0	0	0	2	0	2	3	3	3	6	2	0	0	0	4	2	0	0	3	5	4	7	0	0	0	4	0	6	4	2	6	4	5	6	2	2	6	4	3	2	4	3	3	0
chr3:197541779:197547301:+|hsa_circ_0002266|LRCH3	6	6	5	2	5	4	9	6	7	5	3	11	3	0	6	9	9	8	7	0	5	6	4	13	6	7	5	6	7	2	0	7	0	4	4	12	8	12	7	19	3	7	5	3	4	8	13	11	8	10	10	5	8	6	6	9	6	7	6	11	6	12	5	11	4	12	9	7	19	11	10	10	16	11	6	11	18	12	7	5	4	6	9	5	12	7	21	6	13	13	6	13	13	7	16	2	7	9	9	9	7	9	2	2	3	5	3	4	7	7	2	4	13	7	2	6	5	10	10	3	3	5	4	10	5	4	6	7	8	8	9	12	9	8	7	8	4	8	19	10	17	9	10	8	7	18	4	11	8	5	2	11	3	3	3	0	3	9	5	6	15	6	6	9	9	2	4	10	11	9	13	13	2	14	9	9	7	6	10	13	16	11	13	7	9	13	8
chr3:197557641:197566268:+|hsa_circ_0006040|LRCH3	0	0	3	3	0	2	3	0	0	8	4	3	4	3	0	2	6	0	2	0	2	3	0	6	0	2	6	0	4	2	2	0	3	7	0	6	0	6	3	0	0	4	5	5	3	5	3	0	5	0	5	2	4	0	4	0	4	8	0	12	2	0	2	4	3	0	5	3	9	3	5	4	7	4	9	5	2	4	5	3	3	9	3	10	7	2	6	3	9	3	6	5	6	0	6	3	9	2	3	2	3	2	3	2	0	5	0	6	3	6	0	2	4	0	0	0	2	4	3	0	0	3	0	2	4	5	5	4	2	7	3	6	3	3	4	2	5	3	5	3	10	8	2	5	2	4	0	2	8	3	3	2	4	4	0	2	6	8	0	2	5	5	0	2	2	0	0	3	8	0	9	5	3	3	3	9	2	4	5	4	9	7	5	4	4	6	4
chr3:197557641:197593090:+|hsa_circ_0068738|LRCH3	6	2	0	0	2	3	0	0	8	0	0	0	3	0	3	4	5	2	0	0	0	0	0	0	0	0	3	2	3	4	0	0	4	0	3	2	0	3	3	5	3	4	0	3	3	4	0	4	3	0	2	4	2	0	0	3	0	0	7	3	3	0	0	4	4	2	0	2	3	2	0	3	0	0	4	0	2	0	0	0	5	5	2	2	4	0	10	0	4	6	2	0	5	0	3	3	7	3	2	0	0	0	0	0	2	0	3	0	4	2	4	4	4	5	0	2	2	0	0	0	3	0	0	4	2	0	4	2	3	0	0	4	4	3	0	3	3	0	2	2	6	0	4	7	0	2	0	0	3	6	0	0	2	0	2	0	0	2	0	0	0	0	0	0	4	0	0	3	0	6	3	3	0	2	2	0	3	2	4	0	3	2	2	6	0	4	0
chr3:23942299:23952941:-|hsa_circ_0064571|NKIRAS1	0	0	0	0	3	2	0	0	3	2	3	5	0	2	2	2	3	0	0	0	5	2	2	5	0	0	2	3	2	3	4	4	6	3	0	5	5	0	2	4	6	3	0	0	3	3	0	0	5	3	2	0	2	0	4	0	4	5	2	4	0	0	0	0	4	2	2	0	5	0	2	3	3	2	2	2	0	6	2	0	0	8	5	2	3	0	13	3	5	4	0	0	7	0	0	4	3	2	3	0	4	0	0	0	5	0	0	2	6	5	0	4	4	3	0	0	2	0	3	3	0	0	0	0	2	0	7	4	0	5	2	3	2	5	0	2	0	3	8	3	2	0	4	4	0	8	0	4	9	4	0	0	0	0	3	3	0	0	3	0	3	5	3	4	0	0	0	5	6	3	7	4	0	6	4	3	7	0	7	8	4	9	0	5	5	7	4
chr3:24231565:24378862:-|hsa_circ_0064581|THRB	0	4	4	3	2	4	3	0	6	2	0	3	6	0	6	2	3	6	6	0	3	0	0	9	3	5	0	4	0	4	9	7	6	4	4	8	8	10	12	7	2	7	8	2	5	10	6	4	0	7	5	4	3	2	4	3	0	7	3	6	5	8	3	10	3	4	11	5	13	10	2	11	15	10	0	9	8	5	3	4	5	5	7	4	6	8	15	4	4	4	6	2	8	0	0	7	9	6	9	0	0	3	4	2	0	0	0	8	2	2	5	4	3	9	0	2	8	0	0	4	3	4	0	8	3	4	7	5	4	6	7	7	12	3	2	4	5	2	14	0	11	4	6	6	0	12	2	3	14	3	3	6	3	0	0	2	6	5	6	7	6	4	3	8	9	0	0	7	2	6	11	8	2	10	4	0	2	5	11	8	4	7	8	9	18	7	3
chr3:24338717:24378862:-|hsa_circ_0123348|THRB	9	7	7	4	4	4	0	4	11	7	3	7	6	3	3	2	8	4	2	2	5	4	0	3	8	9	7	9	5	8	8	0	4	7	9	6	7	14	9	5	9	4	8	4	14	6	5	4	6	4	6	6	0	3	7	2	7	12	8	4	6	10	0	5	4	7	6	12	17	8	7	5	22	3	9	4	8	7	9	0	6	7	9	5	14	9	6	4	11	12	10	5	18	7	5	9	9	6	3	5	5	8	2	5	4	9	2	13	7	8	6	5	13	12	3	0	10	5	12	5	3	2	0	11	11	5	9	24	6	13	5	16	15	18	10	16	10	8	14	3	19	8	8	8	7	11	2	8	15	0	0	19	7	2	5	8	6	9	3	5	27	4	8	5	13	0	7	0	10	8	12	11	2	9	8	9	7	7	8	6	15	3	5	2	5	13	2
chr3:27418207:27465643:-|hsa_circ_0123409|SLC4A7	0	0	2	0	0	0	0	0	3	0	0	0	0	0	0	0	0	4	0	0	3	0	0	7	0	0	5	0	4	0	0	0	5	4	3	0	4	0	0	2	3	3	2	0	0	0	3	0	4	3	6	0	0	0	3	0	0	4	0	2	0	0	0	2	0	0	4	0	4	2	0	0	8	3	6	0	0	0	0	0	2	4	7	11	0	0	6	0	6	2	0	5	0	0	0	2	2	3	0	0	0	0	2	0	0	0	0	0	4	0	0	2	5	0	0	3	3	0	0	0	0	0	0	6	0	0	0	2	0	0	0	0	3	0	0	0	0	3	2	0	0	0	4	0	0	2	2	4	0	0	0	2	2	0	0	2	0	3	0	0	0	0	0	2	0	0	0	0	2	0	0	0	0	0	0	4	0	0	0	0	0	0	0	0	2	5	0
chr3:27420740:27465643:-|hsa_circ_0064615|SLC4A7	33	34	39	12	22	7	2	15	78	13	27	40	22	21	27	20	38	58	21	13	19	13	19	58	21	31	67	28	50	28	29	39	62	35	35	4	54	12	28	41	28	34	42	27	19	11	36	41	19	65	60	24	15	18	50	2	26	57	61	55	41	48	24	37	16	19	75	22	98	29	56	23	83	29	43	17	22	36	21	16	18	32	76	95	58	22	116	22	90	38	31	43	101	11	28	36	81	48	28	17	29	15	8	14	19	7	28	17	30	13	11	21	63	30	13	26	38	10	39	12	8	14	10	51	19	39	54	34	13	13	11	9	61	34	17	29	7	36	43	24	25	45	27	16	29	67	10	26	23	31	16	66	22	10	9	8	29	46	16	7	20	10	32	12	53	18	19	13	15	11	6	45	14	14	30	43	12	34	41	32	18	14	13	14	40	44	7
chr3:27424644:27465643:-|hsa_circ_0064618|SLC4A7	14	12	10	3	8	4	0	7	20	6	14	17	13	4	18	4	10	8	14	6	4	5	6	12	12	10	20	7	5	6	14	14	22	21	9	5	30	9	5	12	10	20	16	19	6	8	28	13	10	18	24	12	10	11	14	5	10	14	18	21	9	15	17	7	5	9	18	9	42	17	16	10	24	13	26	6	13	12	8	5	11	22	19	21	23	8	40	10	28	10	16	20	31	0	17	20	20	30	13	16	11	13	4	0	7	7	8	5	12	7	6	7	26	11	13	3	16	4	10	5	3	2	5	26	5	10	24	13	4	10	0	8	26	14	3	2	7	18	11	8	10	14	10	8	11	24	7	9	6	12	0	30	11	4	0	3	7	24	0	6	8	6	8	4	9	6	3	8	15	6	5	11	6	5	5	9	5	14	14	44	9	9	3	13	19	12	0
chr3:28476601:28533664:+|hsa_circ_0123456|ZCWPW2	4	0	0	3	0	0	0	2	4	0	0	4	0	0	0	0	0	2	5	0	4	3	0	6	0	0	2	0	0	3	0	6	4	0	3	2	2	4	0	3	3	2	0	0	2	6	0	3	0	0	2	0	2	2	0	0	0	3	7	4	3	0	0	0	0	0	0	0	2	0	2	2	5	2	2	2	3	3	3	0	0	4	3	0	5	0	2	0	0	6	0	0	7	3	0	0	0	3	2	0	2	0	0	0	2	2	6	0	0	2	4	2	5	0	0	0	3	2	0	0	0	2	0	0	0	0	4	3	0	4	4	4	5	2	3	10	0	2	8	6	5	4	3	3	0	5	0	0	3	0	2	5	5	0	3	0	0	0	0	3	3	2	2	5	3	0	0	4	0	0	3	4	2	2	3	6	0	3	6	0	5	0	5	4	2	2	2
chr3:2924829:2944689:+|hsa_circ_0123465|CNTN4	0	0	2	0	2	0	3	0	0	2	3	0	0	0	4	0	2	0	0	2	0	0	2	6	4	0	4	0	0	0	4	0	0	5	3	2	5	4	3	4	0	0	2	3	0	3	0	0	0	0	8	2	0	3	4	0	2	2	3	4	0	7	2	5	0	4	5	3	5	6	7	6	6	4	0	2	2	4	3	2	2	0	8	4	5	0	5	6	3	2	2	0	5	4	4	0	2	0	0	2	0	3	2	4	3	2	3	2	4	0	0	2	0	0	0	0	6	0	0	2	2	0	0	4	3	2	0	0	3	3	0	0	7	0	3	0	0	6	3	2	4	0	0	3	2	7	3	0	0	0	0	5	0	0	3	3	0	3	0	3	3	0	0	2	0	0	0	2	0	0	2	2	0	4	0	3	0	0	0	3	4	3	0	4	0	2	0
chr3:31617888:31621588:+|hsa_circ_0001278|STT3B	4	0	2	2	0	0	3	3	5	4	2	0	0	0	0	3	4	0	0	0	0	2	0	0	3	0	0	2	0	0	2	5	2	2	0	0	0	6	4	2	0	4	3	7	4	0	4	3	3	2	3	4	0	4	0	0	5	5	3	2	0	7	2	4	3	2	0	5	4	4	5	0	5	6	3	4	3	6	2	0	2	3	3	0	6	2	8	8	4	5	3	3	0	6	5	2	6	2	0	3	0	0	0	2	0	2	2	0	0	2	0	2	2	4	0	2	0	4	0	0	3	2	0	0	2	0	6	5	3	5	4	3	2	4	2	2	0	3	10	7	3	4	2	0	3	0	4	0	7	2	0	0	4	0	3	0	3	3	0	2	6	0	2	3	4	0	0	5	4	8	4	2	3	0	2	6	3	7	6	3	8	7	2	3	3	4	2
chr3:31617888:31641951:+|hsa_circ_0003338|STT3B	4	3	0	5	0	0	0	0	5	0	2	4	3	0	0	7	2	4	2	0	0	3	0	4	2	0	7	4	2	0	6	2	5	4	4	5	2	6	0	5	0	0	2	0	2	2	2	4	0	5	5	0	3	6	0	2	5	0	3	2	2	4	0	5	3	6	0	0	7	2	3	2	6	0	6	2	2	4	0	3	3	3	0	5	3	0	7	2	3	4	3	6	0	0	2	4	3	5	2	5	0	3	0	3	2	0	0	5	0	3	0	5	0	3	0	4	2	0	0	0	0	0	0	2	2	2	3	2	4	9	2	2	4	3	0	0	3	5	6	0	4	5	0	2	4	3	0	0	0	5	0	0	0	0	3	2	2	6	0	8	6	2	0	5	3	0	0	5	2	0	3	0	0	2	4	2	3	0	3	2	4	0	2	4	8	5	0
chr3:3197903:3215945:-|hsa_circ_0003400|CRBN	5	7	16	4	6	5	6	9	19	7	5	12	15	9	5	14	22	10	8	0	12	8	3	14	10	8	16	4	11	8	9	6	13	11	9	14	17	24	6	11	3	17	18	4	9	8	15	9	8	13	21	10	10	10	11	9	13	16	12	16	15	18	4	8	10	30	10	5	39	24	21	18	20	9	6	8	18	10	5	6	7	13	22	6	18	14	25	7	28	24	17	15	17	10	17	12	18	7	4	6	3	9	8	4	8	10	3	18	4	8	5	8	7	13	3	2	7	4	6	4	7	0	0	22	12	8	20	13	12	19	5	12	13	11	8	10	5	6	9	5	11	17	7	8	14	18	5	6	8	11	5	14	7	4	2	4	6	7	5	6	17	10	0	10	12	3	3	13	13	12	13	5	5	11	13	12	9	4	9	17	8	10	9	7	14	15	9
chr3:32525424:32533378:-|hsa_circ_0003172|CMTM6	3	3	2	0	0	3	0	3	6	2	4	0	4	0	0	6	2	0	0	0	0	0	2	5	0	0	6	0	0	0	0	0	0	0	2	0	3	8	5	2	0	0	4	0	0	0	7	5	0	4	0	0	0	0	3	0	5	3	3	2	0	0	3	0	3	0	7	0	8	3	0	0	6	0	4	2	5	6	3	0	2	3	5	4	2	0	6	0	2	0	2	2	2	2	4	4	3	0	0	3	5	0	0	0	0	0	0	3	0	4	0	0	8	0	2	0	2	0	0	0	2	0	0	4	2	0	6	5	0	3	4	4	7	3	0	8	0	3	7	0	3	0	2	3	0	3	0	0	0	2	0	5	3	0	0	0	3	0	0	3	0	6	4	2	4	0	0	0	4	3	3	4	3	0	3	0	0	0	2	0	2	2	0	3	4	3	0
chr3:32576003:32587457:-|hsa_circ_0123511|DYNC1LI1	0	0	4	0	2	0	0	2	9	5	2	0	7	0	3	0	0	3	0	0	2	0	0	4	2	0	2	0	0	2	0	3	2	4	0	2	0	0	4	3	0	0	2	0	2	0	0	5	2	6	3	0	0	3	3	2	0	2	2	2	0	2	0	0	0	4	2	2	0	0	0	0	3	4	0	6	4	0	0	0	0	2	0	6	2	0	5	0	3	2	3	0	3	0	4	2	2	0	3	3	2	0	0	2	0	3	3	2	2	0	0	3	0	5	0	0	0	0	5	0	0	0	0	0	0	0	0	0	0	0	0	3	4	0	0	5	4	2	0	4	2	2	0	0	3	2	0	2	2	2	0	2	0	0	2	0	0	0	0	0	4	0	0	0	0	0	2	2	4	3	3	0	2	2	3	0	2	0	0	0	6	4	0	0	2	3	0
chr3:32582529:32587457:-|hsa_circ_0123512|DYNC1LI1	2	2	3	0	0	4	0	3	2	2	4	3	5	0	0	0	2	5	0	0	3	0	2	4	5	0	4	0	0	0	3	0	5	5	3	4	3	7	6	3	0	2	5	4	2	4	5	4	0	9	2	0	2	0	4	3	4	3	0	3	0	0	3	3	5	7	5	0	7	6	5	2	4	4	4	3	7	4	8	0	4	2	2	3	9	3	6	5	2	3	2	7	3	2	6	4	8	5	0	3	0	0	0	0	4	2	4	2	5	2	0	0	3	0	0	0	7	0	0	0	5	0	0	3	0	3	5	0	6	4	6	3	4	4	0	7	4	5	6	2	0	3	2	0	0	7	0	3	5	0	0	5	2	2	0	2	2	4	0	0	3	0	0	2	4	0	0	4	7	3	5	4	0	3	6	3	2	2	3	8	7	6	0	4	4	2	3
chr3:32774915:32776468:+|hsa_circ_0123527|CNOT10	4	3	0	0	0	0	0	0	7	3	4	4	0	0	0	3	2	0	5	2	0	0	4	2	6	0	4	0	0	0	2	2	2	0	3	2	2	4	3	0	0	4	0	2	0	3	0	4	0	0	0	0	3	0	4	0	4	3	4	0	0	2	0	4	0	0	2	0	5	2	4	0	7	4	4	4	6	2	0	3	0	3	0	0	6	3	4	0	2	3	0	6	5	0	3	0	6	2	0	4	0	2	0	2	0	3	0	6	3	0	2	3	2	0	0	3	0	0	3	3	0	3	0	0	2	0	6	4	2	6	0	8	2	0	4	5	3	0	3	2	5	5	3	3	4	7	2	2	3	4	0	0	0	0	0	0	2	2	0	0	2	2	6	4	5	2	0	0	6	5	6	3	0	0	2	0	4	0	0	0	3	4	5	5	0	8	3
chr3:33109722:33110462:-|hsa_circ_0001279|GLB1	0	2	6	4	5	5	4	6	3	11	2	6	0	2	9	5	5	3	11	3	6	6	4	11	8	8	8	19	6	11	14	4	3	9	5	8	2	4	5	6	5	4	7	3	4	5	4	4	4	5	5	5	0	2	4	2	0	5	5	9	5	2	2	5	5	3	2	3	8	8	5	9	6	3	0	6	9	8	2	3	4	2	2	2	4	5	5	4	6	4	3	3	8	4	4	2	8	4	3	0	2	4	3	3	0	6	3	4	5	4	7	5	3	2	0	0	0	4	3	4	2	2	2	5	3	3	5	22	11	18	10	16	7	3	7	12	9	3	11	9	23	8	16	25	8	16	3	12	14	4	18	18	10	3	3	4	11	11	6	5	19	4	9	13	18	2	11	10	11	13	12	7	5	12	4	15	13	8	10	10	10	7	6	7	11	11	6
chr3:33453073:33467233:-|hsa_circ_0007147|UBP1	0	4	5	3	0	0	0	3	2	0	0	2	0	0	4	0	0	0	0	0	0	0	0	9	3	2	0	0	0	0	0	4	2	4	0	4	2	5	2	2	2	2	5	0	3	6	4	5	2	3	5	3	0	2	4	2	0	4	5	7	0	6	0	3	3	3	0	3	3	0	2	9	6	0	4	3	2	3	3	2	5	2	0	3	0	4	9	5	3	0	2	2	6	4	0	5	7	0	0	2	0	3	0	2	2	0	0	0	3	0	2	0	3	3	3	0	0	0	4	0	2	0	0	4	4	0	2	4	3	2	0	2	5	0	2	0	0	2	5	2	8	0	0	4	3	5	0	0	2	2	3	8	0	0	0	3	0	0	0	0	4	3	3	2	4	0	3	2	6	0	6	3	2	0	0	0	2	0	4	4	2	3	0	3	0	2	0
chr3:33557515:33580434:-|hsa_circ_0123548|CLASP2	4	0	2	0	0	2	3	3	0	2	0	2	5	0	2	3	0	4	3	0	2	2	0	0	0	0	4	0	0	4	0	2	2	0	0	4	3	0	2	4	0	5	2	2	0	0	5	3	2	0	0	0	0	2	0	0	3	0	0	0	0	2	2	3	0	0	0	2	3	2	4	5	0	0	4	2	0	2	3	0	3	0	3	5	3	0	5	0	6	3	0	2	6	0	0	7	3	0	0	2	0	3	0	0	0	2	2	0	0	0	0	2	0	2	0	0	0	0	0	0	0	0	0	4	4	0	2	2	5	3	0	4	3	4	0	4	4	6	6	0	3	4	2	2	0	7	0	0	7	0	0	3	0	0	0	0	0	0	4	0	2	0	0	4	0	0	0	2	4	0	7	2	4	3	4	5	0	0	3	3	5	2	7	0	4	5	2
chr3:33661095:33673863:-|hsa_circ_0064783|CLASP2	4	2	0	0	0	7	0	3	3	0	3	3	0	2	3	0	2	2	0	0	0	0	0	0	0	0	5	0	3	5	2	3	3	5	0	2	5	3	0	0	4	0	2	5	3	3	3	0	0	4	3	3	0	0	3	0	0	3	0	0	2	3	0	5	0	4	2	2	6	3	2	0	4	3	0	5	0	3	4	0	3	2	7	6	3	3	6	2	6	0	4	4	2	2	2	0	2	0	4	0	4	0	0	2	0	0	0	3	3	2	0	0	4	3	0	0	3	4	0	2	0	0	0	5	5	3	0	4	7	6	2	5	0	6	4	5	2	2	5	2	4	3	4	5	0	4	0	2	5	0	0	7	8	0	0	0	4	0	2	3	2	0	3	0	3	2	0	0	4	3	11	5	0	2	5	0	0	0	2	3	6	3	6	0	2	3	2
chr3:33661095:33673866:-|hsa_circ_0123594|CLASP2	7	2	3	0	0	0	0	6	4	5	0	3	0	2	7	0	0	5	3	0	5	0	3	4	0	8	4	0	2	4	0	6	7	4	5	4	4	6	2	2	0	3	2	0	4	4	0	5	4	6	3	0	0	0	2	4	5	6	4	2	2	4	0	7	3	4	0	0	9	3	5	8	3	4	4	5	3	3	4	3	0	5	3	3	2	0	10	2	7	3	5	4	6	3	3	3	6	0	2	2	2	3	4	4	0	4	0	6	2	2	0	0	3	2	2	2	0	0	3	2	2	2	2	2	0	0	9	4	7	3	2	5	4	8	0	6	0	4	13	3	7	0	4	6	5	18	2	3	4	3	0	6	6	0	0	0	2	4	3	3	0	4	3	3	5	0	0	5	2	4	8	5	0	4	4	5	6	3	3	6	7	4	6	7	5	7	3
chr3:35721279:35732497:+|hsa_circ_0001281|ARPP21	7	11	8	10	7	5	5	7	10	8	7	12	11	3	15	7	8	5	10	4	6	6	4	13	5	12	18	13	10	2	16	10	14	11	5	10	13	17	8	6	8	6	19	6	6	8	18	9	8	11	14	6	8	17	9	8	10	13	14	12	8	12	10	11	11	8	8	9	24	10	26	16	22	9	10	8	15	17	4	8	10	19	5	17	14	8	31	14	14	4	7	21	18	11	19	13	21	9	12	6	11	0	4	3	3	7	4	6	13	7	8	7	11	12	9	6	7	0	8	7	3	0	0	8	5	12	21	9	6	14	9	9	12	18	6	3	9	6	11	7	15	7	10	6	6	8	3	7	14	7	7	9	9	0	3	7	5	5	11	8	19	2	8	6	12	4	3	7	20	8	16	8	12	14	9	8	14	7	17	14	18	8	9	14	8	17	6
chr3:37162983:37190529:-|hsa_circ_0008386|LRRFIP2	0	0	0	0	3	0	4	0	7	5	0	0	0	0	4	4	14	2	0	0	2	0	0	5	0	4	3	0	5	4	6	5	3	3	6	6	4	3	0	2	2	2	2	2	0	4	4	0	5	3	7	0	0	0	3	0	2	4	0	5	2	0	0	7	0	3	3	5	6	0	3	3	8	5	3	2	0	0	3	2	0	0	0	6	5	0	8	0	6	0	0	3	5	3	5	2	4	6	0	0	0	0	0	0	0	0	2	4	6	4	0	0	5	3	0	0	3	0	0	2	0	0	0	5	0	3	5	0	3	3	0	2	0	4	0	0	2	0	6	0	4	4	3	4	5	6	0	0	4	2	0	4	2	0	0	4	0	5	0	0	7	0	2	2	4	0	0	0	0	2	0	2	0	5	0	5	0	3	0	3	7	0	2	2	2	5	0
chr3:37315027:37343823:+|hsa_circ_0123692|GOLGA4	0	2	6	6	4	0	0	2	7	7	3	3	0	0	4	0	0	0	0	0	0	0	0	8	3	5	6	2	2	5	4	5	4	3	0	6	5	4	4	5	2	2	0	3	0	3	5	4	2	0	6	0	4	2	4	2	5	5	4	4	4	3	2	2	3	5	8	2	7	4	2	3	4	3	3	0	3	6	7	0	4	4	10	2	4	3	11	6	9	6	3	4	4	2	5	4	6	2	4	0	0	4	2	2	2	0	3	0	2	0	0	2	0	4	0	2	0	2	0	0	0	3	0	0	0	0	7	2	0	3	0	2	5	3	0	5	2	0	4	3	0	3	0	3	0	7	0	3	5	0	0	2	5	0	0	0	7	3	3	2	5	3	3	0	5	0	0	0	2	2	3	3	0	0	2	2	2	0	3	3	2	0	4	0	5	5	0
chr3:3819409:3830758:-|hsa_circ_0003910|None	0	0	3	3	9	2	0	5	5	12	4	4	9	3	9	3	8	9	3	2	4	0	4	10	2	7	4	2	7	6	2	5	5	3	3	7	12	14	4	5	4	3	7	7	7	13	5	9	10	2	0	8	14	5	4	8	9	7	6	12	0	3	8	3	5	8	4	5	13	8	8	14	7	5	5	8	5	4	4	9	3	4	6	14	11	0	16	0	5	4	2	8	8	4	0	5	3	10	8	5	4	4	7	2	6	3	3	5	3	6	3	3	6	4	0	2	4	4	5	2	4	2	0	8	2	4	9	6	7	7	6	5	6	2	6	0	2	2	7	3	6	5	7	4	3	7	4	4	11	2	3	4	2	2	0	0	8	3	4	4	3	2	4	0	3	3	6	5	14	2	11	2	4	4	9	4	4	5	3	10	7	10	7	8	2	3	7
chr3:40231317:40231954:+|hsa_circ_0123759|MYRIP	4	2	2	0	2	2	0	5	3	0	4	3	0	0	2	0	3	3	0	0	0	2	2	4	0	0	0	2	0	0	4	0	2	0	0	3	4	4	0	0	2	2	4	5	2	3	0	0	2	4	2	0	0	2	5	2	0	3	0	0	0	0	0	2	0	3	2	0	2	2	0	3	0	0	0	0	2	0	0	0	2	2	3	0	2	0	2	0	2	0	2	3	5	0	0	0	3	3	0	2	0	0	0	0	0	3	3	2	0	0	0	0	2	0	0	0	0	0	0	0	0	0	0	2	0	2	6	2	3	2	2	3	3	4	2	3	0	4	5	4	2	9	4	3	0	4	0	4	6	3	5	2	0	0	2	0	3	7	7	0	0	2	3	5	2	0	4	4	9	4	6	5	3	5	7	2	4	3	2	9	6	2	7	3	3	2	0
chr3:42798558:42799843:-|hsa_circ_0123811|CCDC13	0	0	4	0	2	0	3	0	2	0	0	0	0	0	0	0	2	0	3	0	0	0	3	5	0	0	7	0	0	2	4	0	0	0	0	4	2	0	2	0	0	0	3	3	4	2	0	4	3	4	4	0	0	2	0	0	0	3	2	0	3	2	2	3	0	4	2	3	3	2	3	3	9	5	2	2	2	4	0	0	6	5	6	6	0	2	8	0	3	0	2	2	2	2	3	0	6	0	0	3	2	2	0	3	0	0	0	0	0	0	0	0	0	2	0	0	0	2	2	0	3	2	0	0	0	0	3	4	0	4	0	2	2	0	0	0	4	0	0	0	2	2	2	5	0	9	0	0	3	3	0	3	2	0	0	0	0	3	2	0	4	2	3	0	0	0	0	0	0	3	7	0	0	0	3	2	0	0	0	0	6	0	0	3	3	2	0
chr3:43591212:43607219:-|hsa_circ_0009084|ANO10	0	2	3	2	2	4	6	4	5	3	0	5	5	0	0	0	4	4	3	0	0	2	3	4	2	2	0	3	0	2	3	0	2	3	5	0	4	3	2	3	0	0	0	3	2	4	0	2	0	0	3	0	0	4	6	4	4	2	3	5	0	2	3	2	2	2	3	0	5	0	3	5	2	0	3	2	4	3	0	0	0	3	4	4	0	0	8	2	3	2	3	3	0	2	4	0	2	0	0	0	3	0	3	0	0	0	0	0	2	2	0	4	3	2	0	0	6	0	4	0	0	0	0	3	2	2	8	0	0	3	0	3	0	0	0	0	4	0	2	3	4	6	8	2	0	3	2	2	7	2	2	4	0	0	0	0	0	5	2	0	2	2	0	0	2	0	2	0	3	2	3	3	5	4	3	3	2	2	3	6	2	7	2	3	0	0	0
chr3:44396231:44442826:+|hsa_circ_0123841|TCAIM	6	2	0	0	0	2	0	0	3	0	0	4	3	0	3	0	6	0	0	0	0	0	0	5	0	2	3	3	3	0	0	0	5	6	0	2	4	0	3	0	0	6	7	0	3	0	0	4	3	5	2	0	3	0	4	0	0	2	3	6	5	3	0	3	0	0	4	0	7	3	9	2	6	3	4	2	4	3	0	2	0	4	5	2	5	4	8	2	4	0	4	3	2	0	0	3	3	5	2	0	3	0	0	2	3	0	2	0	2	4	6	2	0	2	0	0	0	3	2	0	0	0	0	2	0	0	3	3	0	2	0	0	4	6	4	0	0	2	0	0	3	3	0	2	0	2	0	0	2	0	0	4	0	2	0	0	5	0	0	0	2	0	3	0	0	0	3	0	0	2	0	0	0	0	0	2	2	3	3	3	0	0	0	0	0	4	0
chr3:4452549:4461830:-|hsa_circ_0001260|SUMF1	0	2	2	0	0	0	2	0	5	0	0	7	0	2	0	0	0	2	0	2	0	2	0	0	0	0	0	4	0	2	0	3	6	2	0	8	8	6	3	4	4	0	3	2	3	2	5	0	5	5	4	4	3	0	0	0	0	0	3	5	3	0	0	4	2	3	0	3	9	6	5	2	5	4	0	4	5	3	5	0	4	5	0	4	4	4	3	4	13	3	5	2	3	2	2	4	4	0	0	2	3	4	0	3	0	2	2	3	2	0	4	2	3	5	0	0	3	2	0	2	5	0	0	2	0	0	4	2	4	4	0	0	2	2	3	0	0	0	4	0	5	3	2	3	2	10	0	3	6	0	0	3	3	0	0	3	0	3	8	0	4	3	4	2	0	2	2	3	4	2	2	5	7	6	4	5	3	0	3	2	7	7	4	3	2	4	10
chr3:47079156:47088111:-|hsa_circ_0005870|SETD2	4	3	5	0	0	0	2	3	7	5	9	2	3	0	5	0	5	2	3	2	3	0	4	9	6	4	2	0	4	3	3	3	4	7	2	7	4	8	4	6	2	0	0	4	9	6	3	6	5	3	8	4	4	3	4	4	2	0	4	10	5	5	0	2	5	5	3	0	12	5	5	4	9	5	6	5	10	6	4	2	5	5	0	8	5	0	11	3	5	0	5	6	6	6	2	8	11	2	4	0	0	3	4	0	3	3	0	5	2	0	0	0	0	2	3	2	4	0	3	2	0	2	0	6	2	3	9	10	5	8	3	9	6	3	5	5	0	0	8	5	6	6	3	6	0	8	4	0	8	6	0	5	3	4	0	6	3	2	2	6	7	0	9	3	6	0	7	0	5	2	9	8	5	6	4	5	5	7	5	6	7	5	6	6	0	4	3
chr3:47108560:47139571:-|hsa_circ_0123900|SETD2	5	0	0	0	2	0	3	3	6	3	3	2	4	0	3	5	0	2	0	0	0	0	0	5	0	0	0	0	0	0	0	2	3	5	0	4	6	6	4	3	3	3	0	0	0	2	0	3	7	6	3	2	4	3	0	2	3	3	0	8	2	0	0	3	3	4	0	0	7	4	4	6	2	5	0	0	4	4	3	0	0	6	0	4	2	6	9	2	6	0	2	3	5	4	0	5	2	3	4	4	0	4	2	0	0	3	0	0	0	0	0	3	2	0	3	2	3	0	3	2	0	0	0	2	2	4	6	0	6	3	2	6	2	3	0	0	5	3	2	3	8	4	8	0	0	3	2	0	3	0	0	4	2	3	0	2	3	6	0	0	0	4	2	0	3	0	6	0	4	9	7	4	2	0	8	4	4	3	8	6	9	2	12	5	5	7	7
chr3:47139445:47144913:-|hsa_circ_0001289|SETD2	2	0	2	0	3	3	0	2	3	5	0	2	0	0	0	2	6	7	0	0	2	0	0	5	0	5	5	2	3	0	2	0	7	6	5	5	5	0	0	2	2	3	7	2	4	3	2	2	0	0	6	2	0	2	2	6	3	0	0	4	4	0	0	4	0	2	2	0	0	0	2	0	4	4	0	4	8	4	0	0	2	4	3	0	3	4	5	3	0	0	2	0	4	0	0	0	6	2	4	2	5	2	0	0	0	2	3	2	0	5	2	2	4	0	0	0	2	2	4	6	0	0	0	0	0	2	5	6	3	0	0	10	4	0	0	0	0	2	5	0	6	4	6	6	0	5	0	2	0	4	2	2	6	0	0	2	3	3	2	2	2	2	0	8	2	0	0	6	10	2	0	5	4	4	3	5	0	2	0	5	5	0	5	2	2	6	0
chr3:47139445:47147610:-|hsa_circ_0001290|SETD2	7	8	6	6	0	3	8	2	10	8	6	3	5	0	4	6	14	14	6	0	7	3	2	13	8	6	6	5	8	5	9	8	9	14	6	6	3	7	6	9	8	5	2	4	5	5	4	7	13	9	12	6	2	4	6	4	6	8	10	7	5	4	0	4	5	2	5	3	11	6	3	8	14	10	6	6	6	7	4	10	9	9	4	20	12	4	14	6	9	6	8	8	12	4	8	11	10	3	0	2	6	6	3	3	3	2	0	10	8	8	2	6	10	11	3	3	8	5	5	4	2	5	2	9	7	5	13	7	5	8	3	9	8	11	2	3	11	5	11	9	6	7	5	11	5	16	11	3	9	3	6	8	7	2	0	5	6	9	7	8	11	8	4	4	2	0	0	10	12	23	14	12	6	11	6	6	3	6	9	13	15	12	12	16	11	12	4
chr3:47147487:47158244:-|hsa_circ_0123913|SETD2	0	2	0	3	0	0	0	0	0	7	2	0	3	0	2	0	0	5	0	3	4	0	0	12	0	2	2	8	5	8	9	3	4	2	4	0	6	4	3	0	2	0	4	2	4	4	3	4	0	4	3	6	0	2	4	3	5	0	6	8	6	6	4	2	2	2	3	0	10	3	2	4	8	3	3	2	9	2	3	3	0	4	5	8	7	4	10	3	3	5	2	0	7	3	3	3	3	0	6	4	3	4	2	0	2	3	2	0	5	4	0	3	9	0	0	2	5	0	0	0	0	0	2	5	4	0	8	4	3	12	0	2	4	6	3	15	4	3	6	4	7	2	4	2	4	11	3	0	4	2	0	5	0	0	0	4	4	0	3	0	9	0	0	3	3	2	3	4	10	3	6	8	4	5	3	6	6	4	0	5	8	5	5	4	4	4	2
chr3:47466975:47470160:-|hsa_circ_0007291|SCAP	5	3	0	5	3	0	3	3	13	5	3	5	5	2	5	10	10	5	4	0	4	3	6	7	7	4	5	5	4	3	5	7	9	6	5	12	5	5	14	5	7	5	7	9	4	3	13	7	3	8	10	2	0	5	6	3	6	9	2	13	5	0	2	2	2	6	4	4	7	3	6	5	5	6	4	9	7	3	3	5	6	6	9	6	7	8	17	2	10	0	8	12	8	4	8	2	8	6	3	4	0	0	2	2	0	3	7	4	3	3	5	4	8	7	0	2	6	3	7	5	0	3	3	8	8	7	9	12	2	5	3	7	7	3	4	10	10	7	8	0	3	9	3	6	2	10	6	6	6	7	6	13	0	0	2	2	2	10	7	2	6	6	10	5	5	0	6	9	8	9	10	5	5	12	9	5	5	3	4	12	6	6	8	5	6	12	9
chr3:47651556:47719801:-|hsa_circ_0065244|SMARCC1	3	0	4	3	2	2	0	0	10	5	6	4	2	0	2	3	3	0	0	3	0	0	0	3	0	0	2	4	4	0	3	2	4	0	3	6	0	0	0	3	0	2	3	2	4	3	4	6	3	10	4	5	3	0	10	3	2	3	5	7	5	5	2	10	2	0	8	2	3	3	6	0	6	2	6	2	2	3	2	0	2	2	5	0	6	2	6	0	5	2	5	2	4	0	3	3	6	4	0	0	2	3	0	0	2	0	4	4	0	0	0	0	6	7	0	3	4	4	3	3	2	2	0	0	0	0	5	0	7	2	3	7	4	3	0	3	2	3	3	4	3	4	4	0	0	5	3	0	4	2	0	5	0	0	0	0	4	5	0	3	2	4	2	2	0	0	5	0	4	4	4	7	2	12	3	3	4	2	4	7	2	3	2	3	2	6	3
chr3:47663697:47680270:-|hsa_circ_0123939|SMARCC1	0	0	0	3	0	0	0	0	0	2	3	0	0	0	4	2	0	0	3	0	3	0	0	3	0	0	2	0	0	3	0	0	0	0	0	5	2	9	2	0	2	0	3	0	2	3	3	4	4	5	4	0	2	0	2	3	7	3	3	5	2	2	0	5	2	2	3	0	10	0	0	0	0	2	0	3	0	2	0	5	4	0	3	0	2	0	7	0	0	0	4	0	3	0	0	5	0	0	0	2	0	0	0	0	0	2	0	2	0	0	0	3	3	2	0	2	0	0	0	0	0	0	0	0	0	0	0	0	4	3	0	6	2	0	0	0	0	3	3	3	0	0	3	2	0	0	3	0	2	0	2	4	0	0	0	0	0	0	2	0	4	0	3	3	0	0	0	0	0	7	3	5	0	3	0	0	0	0	3	2	6	3	5	0	0	6	4
chr3:47663697:47719801:-|hsa_circ_0065249|SMARCC1	0	0	3	0	0	0	0	0	2	2	3	0	0	3	0	2	0	3	0	0	2	0	0	5	2	3	0	2	0	0	5	3	2	0	0	0	6	8	0	4	2	3	0	4	0	3	5	0	3	5	0	0	2	2	3	3	8	0	2	8	4	6	5	3	3	0	4	3	7	4	4	0	2	6	0	3	4	4	0	0	0	4	0	5	9	2	11	4	5	2	2	3	7	2	5	0	3	3	2	2	0	0	0	0	0	2	0	0	4	2	0	0	3	2	0	0	4	2	0	0	0	0	0	3	4	0	3	0	4	0	3	2	3	3	0	0	0	4	4	0	5	0	2	0	0	6	2	4	3	3	0	0	3	0	0	0	0	4	0	0	5	4	3	2	5	0	2	3	0	6	10	3	0	4	3	0	3	0	4	5	2	0	5	4	4	0	3
chr3:47676680:47677626:-|hsa_circ_0065251|SMARCC1	0	0	0	2	0	0	0	0	2	0	0	0	2	0	5	0	0	3	2	0	2	0	0	0	0	3	0	0	2	0	0	2	3	0	0	0	0	5	3	4	2	0	0	2	2	6	4	0	2	3	2	3	0	0	3	3	0	0	0	4	2	3	0	2	3	0	0	4	0	5	0	0	3	5	3	5	0	3	2	0	0	0	2	5	4	0	3	5	7	4	0	0	2	0	0	0	0	2	0	0	0	0	2	0	0	0	0	0	2	0	0	0	3	2	0	0	0	0	2	2	0	0	0	0	0	3	0	3	3	0	2	3	2	0	3	0	2	0	2	2	0	0	2	4	0	0	0	3	0	0	0	0	0	2	0	0	0	3	0	2	4	0	0	2	2	0	3	3	2	5	4	3	3	4	0	0	2	2	0	2	3	2	6	2	0	2	5
chr3:47676680:47680270:-|hsa_circ_0123942|SMARCC1	0	2	0	3	0	0	0	0	3	4	0	2	2	0	0	4	0	0	0	0	2	2	0	0	0	2	2	2	0	3	0	4	4	0	3	3	4	8	2	3	2	3	0	5	0	3	3	4	6	2	6	3	2	3	0	0	0	7	2	3	4	7	5	2	3	0	0	0	6	3	0	4	6	4	4	2	7	2	0	2	3	0	4	0	7	4	3	4	11	3	0	8	4	3	5	4	5	7	3	2	0	0	0	0	2	2	0	0	0	2	2	2	3	0	2	0	3	3	0	3	0	0	0	0	0	2	7	2	6	8	3	6	4	3	0	8	4	6	6	0	0	3	4	2	0	3	2	0	4	3	2	4	0	0	2	2	4	4	2	3	4	2	5	0	4	5	0	0	4	8	6	3	0	3	4	3	7	2	4	5	5	5	6	4	4	5	0
chr3:47770515:47814426:-|hsa_circ_0005435|SMARCC1	2	5	3	3	2	0	0	5	3	0	2	2	0	0	3	0	2	0	2	0	0	0	0	6	2	0	2	0	4	4	4	0	7	0	0	6	4	9	7	2	0	0	2	3	3	3	6	2	2	0	2	6	0	0	2	3	0	2	2	6	0	5	0	2	5	4	4	3	3	4	5	0	5	3	0	8	6	0	0	0	0	0	3	5	5	4	5	0	5	5	3	4	5	0	0	6	7	4	0	2	0	0	2	0	0	0	0	0	6	2	0	0	5	0	0	0	2	2	2	2	0	2	0	0	0	0	6	4	8	2	2	5	6	0	4	7	2	0	6	0	6	6	9	2	0	5	0	2	3	0	0	5	2	0	0	0	0	3	3	3	3	0	0	2	3	0	0	0	6	3	3	3	0	2	7	0	4	2	3	2	3	0	6	4	3	3	0
chr3:50004903:50012825:+|hsa_circ_0065769|RBM6	0	3	2	0	2	0	0	0	4	3	2	2	0	0	0	3	0	4	2	0	4	0	0	4	0	0	0	0	0	6	2	5	3	0	0	0	0	2	0	5	6	0	2	3	2	2	3	0	2	2	5	0	0	3	0	2	2	4	3	3	3	4	2	2	0	2	2	3	2	2	4	3	5	2	0	0	4	4	2	0	4	2	0	0	3	3	3	0	4	2	0	6	4	2	3	0	0	3	0	2	0	0	3	0	0	3	0	2	0	3	2	0	0	0	0	0	0	2	2	0	0	0	0	2	0	0	5	2	5	0	0	3	0	6	5	0	0	0	0	0	2	2	0	0	0	6	0	0	0	0	3	2	0	0	0	0	2	5	0	0	2	0	0	2	0	0	5	4	3	3	3	4	3	5	0	3	0	0	2	2	5	0	6	8	0	2	6
chr3:50102464:50103935:+|hsa_circ_0006531|RBM6	2	0	2	0	0	2	0	4	3	0	3	2	2	0	7	3	0	5	2	0	4	2	0	0	0	2	4	0	2	4	5	4	0	3	3	7	4	10	0	4	5	0	5	0	3	7	0	4	9	4	4	2	0	4	5	2	3	2	4	3	5	0	0	6	8	3	0	0	7	5	2	6	9	4	6	2	5	0	2	5	5	6	5	0	0	2	10	3	6	5	0	4	10	6	3	4	8	5	0	5	3	4	4	0	3	0	0	0	3	4	0	0	6	5	0	0	0	2	0	3	2	3	0	9	4	0	9	0	9	13	3	11	6	5	9	0	6	4	15	3	13	8	8	7	4	13	4	8	8	9	5	11	4	2	3	5	5	4	8	4	11	6	8	5	5	2	0	8	10	10	7	6	4	11	12	13	6	3	7	10	11	8	8	10	9	9	4
chr3:51575514:51624575:+|hsa_circ_0001307|RAD54L2	0	0	3	0	4	0	3	2	3	0	3	0	0	2	3	3	0	2	0	0	3	0	0	0	0	0	3	0	0	0	0	3	4	5	2	6	0	7	2	8	2	4	6	2	4	4	7	2	2	4	3	4	2	0	2	4	7	2	5	7	0	4	0	3	3	2	2	3	0	3	0	5	2	4	5	7	7	3	4	2	4	0	6	0	0	2	6	2	5	5	0	2	7	3	5	2	3	3	3	6	0	5	0	2	0	3	0	4	2	0	0	2	4	0	0	0	2	2	3	0	0	0	0	2	0	0	4	4	0	0	3	9	5	3	2	0	0	2	4	4	4	3	2	2	2	2	0	2	6	7	4	10	0	0	4	0	5	6	4	4	7	2	0	0	7	0	0	4	6	7	2	7	3	3	2	2	3	0	0	4	3	0	3	0	6	6	6
chr3:5215702:5216099:+|hsa_circ_0001263|ARL8B	2	2	4	7	0	0	4	0	5	2	6	5	2	0	7	4	0	5	2	0	3	0	0	4	0	0	2	3	4	3	2	4	0	3	7	3	2	4	2	5	0	0	2	0	3	2	0	2	3	2	5	2	0	0	0	0	2	3	0	3	4	0	0	0	0	2	4	2	2	2	2	4	6	0	0	5	2	6	4	0	2	0	2	2	5	2	6	2	3	3	3	5	3	2	5	0	5	3	3	3	2	0	2	2	0	0	0	3	0	0	0	0	2	0	0	0	0	0	0	0	2	0	0	0	2	3	0	0	3	4	0	8	3	0	4	9	0	3	10	2	8	8	8	3	3	10	0	0	2	0	0	2	3	3	2	2	0	3	0	0	7	4	2	5	8	0	0	2	7	5	5	5	2	3	5	4	0	2	4	5	3	2	0	2	2	0	4
chr3:52446827:52448603:+|hsa_circ_0004912|PHF7	4	2	3	2	3	0	4	3	4	0	3	0	0	0	6	6	0	5	3	2	4	3	0	0	4	5	0	0	5	4	4	5	4	4	3	0	0	2	0	4	3	0	2	0	0	0	2	0	3	0	0	0	0	2	0	4	0	4	0	3	6	0	0	3	0	3	0	0	5	0	2	2	3	0	0	0	5	7	0	0	0	0	0	0	2	4	0	0	3	0	3	0	6	0	2	0	5	0	0	0	2	0	2	0	0	2	3	3	2	2	0	2	0	3	0	0	0	2	2	2	0	2	0	0	0	0	6	0	6	10	3	6	7	7	6	4	4	5	4	3	0	11	8	0	4	6	2	3	2	0	0	4	3	0	2	3	5	4	4	0	6	5	7	6	3	0	5	0	6	5	3	2	5	0	7	4	4	2	5	2	0	5	3	6	5	8	2
chr3:52771602:52775515:-|hsa_circ_0001309|NEK4	2	0	0	0	0	2	0	0	0	0	4	3	0	0	5	3	0	4	2	0	0	3	0	6	3	0	4	2	0	0	0	0	0	6	0	2	0	3	5	4	0	0	0	3	0	0	5	4	0	3	0	4	0	0	0	3	0	0	2	3	0	2	0	0	2	3	4	0	14	2	0	0	0	2	7	5	0	3	0	0	0	3	0	2	3	0	10	0	4	0	0	0	2	0	0	2	2	3	3	0	0	0	2	4	0	3	2	0	0	0	0	3	2	2	0	0	2	0	4	0	0	0	0	2	3	2	6	5	7	6	0	11	2	2	5	4	3	6	9	5	6	4	6	2	8	7	3	3	6	0	3	5	0	0	0	3	4	3	2	0	6	4	3	5	5	4	2	2	8	5	5	8	0	10	9	6	3	6	5	7	3	6	5	9	10	9	6
chr3:52952500:52962357:-|hsa_circ_0124200|SFMBT1	0	0	2	0	5	0	2	0	5	0	0	3	0	0	6	0	0	0	5	0	5	0	0	0	4	0	8	0	3	0	0	0	2	0	0	8	0	0	3	2	5	0	4	0	4	3	0	0	3	3	0	0	0	0	0	0	0	2	2	0	2	4	0	2	0	0	0	0	3	0	0	3	0	2	0	0	5	2	2	0	3	0	3	0	3	5	5	0	0	0	4	0	0	0	0	3	0	0	0	0	0	0	0	0	0	0	0	3	3	0	2	0	0	0	0	0	5	0	0	0	0	0	2	2	3	0	0	6	3	0	4	3	0	2	0	2	0	0	6	2	2	0	5	2	0	4	0	2	2	2	0	0	0	0	0	0	0	0	3	0	4	0	0	0	0	0	0	3	2	0	2	2	0	3	0	0	2	0	6	8	3	0	5	4	0	2	0
chr3:55002477:55021780:+|hsa_circ_0066208|CACNA2D3	0	3	2	0	2	5	0	4	5	3	7	5	3	2	3	6	3	9	6	3	4	0	0	4	0	7	0	2	3	6	4	9	3	8	3	2	4	5	4	6	4	3	3	5	5	3	5	2	3	0	4	4	0	3	0	2	8	2	7	4	2	3	2	3	2	3	3	4	5	4	0	7	7	5	4	0	8	6	2	5	3	0	6	4	0	5	11	0	6	2	3	2	2	0	2	0	11	3	4	2	2	0	2	2	2	2	0	0	0	0	4	6	2	3	0	0	3	0	0	3	0	0	0	3	2	0	0	8	4	2	0	9	8	4	0	11	5	4	5	2	9	5	9	9	0	7	2	0	6	8	10	9	0	5	0	4	5	2	0	6	11	3	4	5	4	0	5	4	5	8	11	9	9	2	5	5	3	4	6	0	7	5	6	4	4	6	0
chr3:55922417:55984588:-|hsa_circ_0124264|ERC2	0	9	11	8	18	5	3	28	23	19	23	12	8	3	18	14	11	23	15	4	9	8	5	40	14	20	24	17	11	11	14	20	27	16	21	28	20	22	29	32	14	21	25	28	17	33	23	32	30	24	28	17	15	11	20	11	28	34	15	46	31	27	14	22	23	20	31	13	47	34	27	35	52	28	21	34	29	43	21	15	27	23	32	25	12	27	66	11	37	17	25	30	49	12	22	33	41	18	19	17	36	17	22	6	4	12	15	19	11	19	14	16	20	23	2	9	12	16	19	15	11	12	3	23	20	7	37	29	12	31	14	33	29	9	7	20	11	12	29	12	20	18	9	18	20	40	13	13	35	13	14	25	12	8	10	19	21	22	19	17	28	19	15	23	13	8	11	24	22	27	35	39	20	14	30	16	20	19	18	33	34	15	20	36	26	21	14
chr3:55922417:56026278:-|hsa_circ_0066215|ERC2	0	2	4	4	4	0	0	0	5	2	2	5	0	0	2	0	5	5	0	0	4	0	0	2	6	4	7	4	0	0	6	4	5	4	3	6	8	5	12	9	2	4	5	9	9	7	5	6	7	6	4	3	6	3	10	0	0	3	6	9	3	3	0	9	3	7	8	6	24	4	5	7	12	5	7	4	3	9	3	9	3	5	7	3	5	9	14	3	2	4	4	9	7	8	5	7	13	7	0	0	4	4	4	3	0	3	2	3	3	8	0	3	7	10	2	0	4	2	0	7	0	4	0	0	2	2	5	2	6	10	0	5	4	3	2	3	6	6	5	2	3	5	7	2	3	7	2	4	7	0	0	8	0	0	2	3	2	2	3	3	0	2	5	4	0	3	2	0	8	4	4	5	5	3	5	3	0	0	0	3	6	4	6	3	4	2	2
chr3:55984453:56026278:-|hsa_circ_0124267|ERC2	2	3	2	3	0	0	0	0	5	4	3	2	0	0	0	0	0	0	2	0	0	0	0	0	0	0	0	0	0	0	4	0	0	6	0	7	2	4	2	2	2	6	2	4	3	8	3	5	3	4	5	2	0	0	2	0	0	5	2	10	6	3	2	2	3	0	0	3	8	4	4	5	7	2	3	2	2	5	0	2	2	2	7	4	0	5	7	3	8	0	0	0	8	4	4	2	4	0	2	2	2	3	0	0	5	0	3	5	0	0	2	2	3	3	0	0	3	3	0	3	2	2	0	2	4	2	4	3	0	5	2	3	0	0	2	3	4	3	2	2	3	2	3	3	4	2	0	0	0	0	0	5	5	0	0	2	2	0	0	0	5	3	0	4	0	0	0	2	7	7	2	3	0	0	2	4	2	6	0	3	11	0	2	6	4	3	6
chr3:56599666:56601081:+|hsa_circ_0124285|CCDC66	4	2	0	3	2	0	2	0	4	0	5	3	4	3	0	6	3	2	2	0	4	2	0	6	3	0	0	0	0	3	3	0	2	4	5	5	3	7	2	0	0	0	0	3	5	5	2	2	4	3	4	3	0	3	2	0	7	0	0	6	7	2	5	0	0	0	4	3	2	2	4	2	5	4	0	7	0	3	0	0	5	3	0	6	0	3	3	2	5	3	2	8	3	2	0	2	0	3	0	4	0	0	4	2	0	0	0	4	0	4	2	0	4	2	0	0	4	0	0	2	3	0	2	0	0	0	3	2	2	9	3	3	0	3	2	5	0	5	7	0	0	0	6	4	0	4	0	6	7	5	4	10	4	0	0	2	0	5	6	2	7	5	4	4	0	0	3	2	7	5	3	8	0	4	8	3	3	3	4	6	5	3	4	4	4	4	3
chr3:56600622:56601081:+|hsa_circ_0001312|CCDC66	4	4	4	4	0	0	0	0	8	10	6	3	7	0	2	7	7	10	7	0	3	0	3	8	5	4	6	7	6	5	6	4	4	12	3	3	6	10	7	7	2	5	5	0	6	2	5	4	4	6	11	0	3	0	2	2	4	6	4	8	6	4	4	0	2	4	0	5	4	6	8	7	5	7	5	7	5	4	4	4	3	4	10	0	7	12	10	2	5	6	0	0	8	5	5	3	5	0	4	4	0	0	0	6	2	2	3	2	4	7	4	0	7	3	0	0	3	0	0	0	0	2	2	2	5	2	9	5	7	5	0	9	6	3	4	7	4	7	8	3	7	6	10	0	5	16	4	5	7	3	0	5	7	2	2	7	6	3	3	5	8	7	2	4	3	0	4	6	10	11	7	10	4	5	4	6	6	5	5	10	9	7	12	12	3	6	2
chr3:56626998:56628056:+|hsa_circ_0001313|CCDC66	10	18	10	10	14	8	4	14	18	19	15	9	9	0	11	8	10	24	9	6	5	4	4	15	11	11	15	8	12	8	13	11	15	10	8	18	11	21	9	25	14	8	9	6	16	15	21	14	17	12	19	17	9	13	11	17	23	14	12	25	14	13	17	23	12	16	8	12	17	19	19	13	27	22	16	7	36	31	13	17	20	20	14	15	21	18	31	8	22	10	8	18	13	13	11	8	13	7	8	13	10	8	12	7	10	18	13	17	14	7	10	10	13	16	5	0	15	8	4	9	9	12	3	16	8	6	10	22	25	20	13	22	17	13	15	13	6	5	27	15	18	16	29	14	8	12	16	4	15	4	12	28	15	2	7	4	9	11	16	10	28	13	12	10	12	10	7	13	22	25	23	25	10	20	17	11	12	16	19	11	25	21	19	20	12	12	19
chr3:56658507:56707753:-|hsa_circ_0124298|FAM208A	4	6	3	0	0	2	2	5	5	3	4	2	0	2	6	3	0	12	5	0	2	3	0	5	2	0	5	2	5	4	2	5	8	5	5	3	12	0	0	0	7	0	5	0	2	5	3	2	4	4	3	2	3	2	6	0	0	2	7	10	0	8	5	7	0	4	5	3	7	8	6	3	8	5	3	0	8	3	4	0	2	6	8	7	6	0	9	6	3	3	4	0	0	0	5	0	9	0	6	5	0	3	0	2	0	0	9	7	5	3	0	0	6	6	0	0	3	0	5	0	0	4	0	5	0	3	11	3	2	4	5	4	10	3	0	2	0	2	3	4	11	7	2	0	5	6	2	2	2	3	0	12	0	0	2	3	2	3	2	0	2	0	3	0	5	4	0	2	4	3	5	7	3	0	0	3	4	5	7	3	0	3	2	0	8	4	0
chr3:56661065:56662642:-|hsa_circ_0001314|FAM208A	5	5	0	0	0	3	3	6	2	3	4	4	0	2	7	2	2	6	0	0	2	4	0	5	3	2	2	3	0	0	2	2	2	2	2	2	5	6	2	0	4	2	0	0	0	4	5	3	0	3	5	0	0	4	0	3	4	4	2	2	3	0	4	6	3	2	0	0	2	2	3	0	0	6	3	4	6	0	5	0	4	4	4	4	6	4	0	5	5	4	4	2	4	0	4	5	5	0	0	5	2	0	3	2	4	3	0	4	0	5	2	0	3	2	0	2	0	2	0	0	3	0	0	3	4	0	4	3	5	3	0	3	3	2	2	6	0	3	6	0	2	4	0	4	0	3	2	0	2	0	0	8	4	2	2	2	0	2	5	0	4	4	2	7	0	0	0	3	2	7	4	5	3	5	3	4	0	0	0	6	5	0	0	0	0	2	2
chr3:56694759:56707753:-|hsa_circ_0001315|FAM208A	18	14	14	13	9	11	7	13	40	14	19	15	17	10	17	17	21	19	11	2	6	9	3	20	19	7	12	14	18	10	22	20	19	19	16	23	21	13	16	19	9	16	12	8	13	18	18	19	14	17	18	8	16	12	16	13	15	13	12	31	10	10	12	18	7	13	20	16	31	16	19	30	44	26	20	15	26	20	14	6	13	13	18	19	37	12	39	5	43	25	16	19	25	16	17	27	19	16	13	14	12	13	13	9	6	13	14	8	18	8	5	16	17	13	5	0	16	7	9	15	5	7	7	18	8	9	27	30	17	15	7	28	18	27	10	20	14	13	30	27	33	25	15	25	21	40	6	11	20	7	5	19	18	9	7	8	13	18	15	23	33	16	15	12	15	13	13	18	31	30	37	27	17	19	23	15	7	9	22	31	36	16	21	24	26	31	19
chr3:56703728:56707753:-|hsa_circ_0001316|FAM208A	2	4	5	3	0	0	5	0	4	2	3	0	0	2	6	2	2	4	2	0	0	0	0	2	3	0	7	4	3	0	3	3	4	3	3	4	3	4	3	4	4	2	0	2	2	2	3	3	2	2	0	2	0	0	0	3	0	0	3	0	0	0	0	0	0	0	7	0	2	2	2	5	8	2	4	4	4	4	4	0	0	5	2	4	3	2	2	0	0	6	0	0	4	0	0	0	2	0	0	7	2	0	0	2	0	0	4	2	0	2	0	0	0	6	0	0	0	2	0	3	0	0	0	3	0	0	8	4	4	5	5	4	3	4	2	2	0	4	7	5	6	5	6	4	4	2	2	0	5	0	0	4	6	0	2	0	0	0	3	4	8	4	6	6	4	3	0	0	3	5	6	5	4	8	3	3	0	2	5	6	5	0	11	0	2	6	2
chr3:57276884:57282379:+|hsa_circ_0001317|APPL1	14	16	8	9	8	10	3	10	16	11	20	12	14	3	11	16	6	15	12	3	8	6	4	17	15	5	10	6	8	14	19	12	12	11	11	10	13	26	15	18	11	16	9	7	20	11	16	21	17	17	16	13	8	14	14	10	13	13	17	21	12	13	8	16	12	7	15	13	21	9	19	16	35	17	13	12	20	21	15	7	18	16	10	17	17	8	40	9	20	15	16	12	25	8	14	20	30	12	12	11	4	13	4	10	5	11	5	11	8	11	10	8	13	15	4	3	15	3	6	12	5	11	2	8	12	2	23	19	25	23	12	18	16	15	5	19	6	11	16	8	23	8	11	7	12	13	14	14	19	10	12	27	5	7	4	6	10	15	14	7	24	9	7	17	15	2	10	8	19	21	30	8	10	16	10	13	12	9	9	22	27	11	16	16	16	15	4
chr3:57276884:57301820:+|hsa_circ_0066251|APPL1	9	19	11	13	15	7	12	11	29	19	15	19	24	3	24	9	8	28	12	3	8	8	8	19	7	15	31	13	8	9	16	18	26	22	18	9	28	25	20	18	10	13	23	5	20	11	16	13	19	32	19	16	14	13	15	15	13	18	19	25	17	19	15	27	7	16	20	10	30	24	20	16	20	22	29	18	16	25	20	13	16	23	24	26	19	17	54	19	28	18	21	21	27	12	17	22	27	24	15	8	11	8	10	13	7	11	6	15	16	7	13	10	16	22	10	8	9	4	12	9	6	5	7	15	6	12	23	29	24	16	10	22	21	14	11	11	14	17	18	9	15	19	15	13	13	23	13	11	24	14	9	25	11	3	10	7	18	19	14	12	30	17	18	15	20	4	8	15	27	32	31	31	12	22	13	23	15	15	18	26	33	17	38	21	17	23	22
chr3:57832924:57850443:+|hsa_circ_0066279|SLMAP	0	2	0	2	2	5	0	4	5	0	3	0	0	0	4	3	5	2	3	0	0	2	0	5	3	3	3	3	2	0	8	2	5	6	4	5	2	11	0	2	5	3	4	0	6	11	5	6	4	5	5	4	4	7	4	2	5	6	6	8	3	3	0	7	7	5	8	3	7	8	7	5	8	4	11	4	4	6	4	0	3	6	4	7	8	7	13	4	11	2	3	9	3	2	5	0	9	5	2	10	2	4	4	0	0	3	3	3	6	0	2	3	2	4	2	3	0	3	4	0	2	2	0	5	0	0	6	7	8	6	0	2	3	0	2	3	3	3	3	0	9	4	0	0	2	3	4	0	4	0	4	4	2	0	0	0	0	0	5	0	2	0	0	2	3	2	0	0	3	5	5	9	0	12	3	3	0	0	3	0	4	3	7	0	7	5	0
chr3:57875768:57882659:+|hsa_circ_0002693|SLMAP	0	4	2	7	2	0	2	2	9	4	4	0	3	4	0	3	0	12	0	0	4	5	2	4	4	0	4	2	4	4	0	0	0	4	0	3	0	7	10	3	4	2	6	6	5	7	0	0	5	2	4	0	6	2	0	2	5	3	5	7	0	3	0	7	4	5	2	4	2	4	5	3	7	3	3	0	5	6	0	4	3	4	2	6	7	4	12	5	3	4	2	2	5	2	0	3	5	4	0	0	0	4	2	0	0	4	0	8	0	3	4	2	3	0	0	0	3	3	0	3	2	4	0	5	4	0	3	14	8	7	6	3	8	7	2	4	5	5	14	3	8	5	6	4	3	13	3	7	9	3	5	7	2	0	2	3	0	0	6	2	8	2	5	2	6	3	4	4	8	12	8	8	5	6	3	2	5	3	8	4	11	5	5	3	2	3	0
chr3:59997097:59999990:-|hsa_circ_0124388|FHIT	0	3	3	3	2	3	5	5	0	3	3	2	2	0	2	0	5	3	2	5	8	5	0	8	3	8	9	6	0	10	4	0	3	0	2	5	0	5	3	4	2	4	6	0	7	5	3	3	6	0	4	0	0	0	7	0	0	7	0	4	2	2	3	2	3	3	5	0	4	2	2	6	2	5	0	10	7	2	0	0	0	0	3	0	3	4	6	3	0	0	4	0	3	0	3	5	11	5	0	5	0	2	0	2	0	2	0	3	3	5	5	0	5	4	0	0	3	2	0	2	2	3	0	2	0	3	5	15	3	5	9	19	11	12	0	14	9	3	8	5	21	9	11	16	3	18	0	9	8	0	3	20	2	5	4	0	7	0	6	3	7	5	0	7	7	0	6	7	8	9	17	10	3	7	4	5	3	7	7	6	9	4	8	6	7	8	0
chr3:62423779:62464091:-|hsa_circ_0124412|CADPS	2	11	4	0	0	2	0	4	6	5	7	3	5	2	4	4	5	7	0	0	4	0	5	7	4	2	4	3	0	5	3	4	4	5	2	3	4	7	2	3	5	5	4	3	6	4	4	5	3	6	9	4	7	7	5	3	4	5	4	11	6	4	2	4	7	5	4	3	13	4	8	4	9	5	5	9	5	11	2	3	8	4	5	8	8	4	11	4	7	3	6	13	4	3	2	8	6	4	2	4	6	3	0	2	6	5	6	3	8	2	0	5	8	3	0	6	5	6	0	3	0	4	0	3	2	4	2	2	2	2	0	3	6	0	0	3	6	4	7	2	7	4	5	5	2	17	4	7	8	4	3	0	4	0	5	0	5	2	3	0	5	0	4	5	0	0	2	7	5	4	12	4	0	0	6	2	0	3	3	7	0	3	5	4	8	6	0
chr3:62431440:62464091:-|hsa_circ_0124418|CADPS	0	0	2	0	0	0	0	0	9	0	2	0	3	0	0	0	0	2	2	0	0	2	3	0	2	0	0	0	0	0	3	4	0	0	0	2	2	3	2	0	0	5	4	2	8	2	4	2	0	0	3	2	4	0	4	0	0	2	3	0	3	5	0	2	0	0	0	0	2	3	5	0	0	2	0	2	3	6	0	0	2	2	2	2	0	2	5	0	5	0	0	2	4	2	5	3	2	0	0	2	0	0	0	0	2	0	0	0	0	4	2	3	0	4	0	0	2	0	4	0	0	0	0	3	0	0	0	2	0	2	0	4	6	8	0	7	0	3	4	3	4	5	2	4	0	3	3	2	2	4	0	5	0	0	0	0	3	3	0	0	0	0	2	4	2	0	0	0	4	2	5	0	2	0	3	0	0	0	0	0	6	5	3	2	0	3	2
chr3:62431440:62467544:-|hsa_circ_0124419|CADPS	0	0	0	0	0	0	0	0	0	0	0	3	0	0	0	0	0	0	0	0	0	0	0	0	0	3	0	0	0	0	0	0	0	0	0	0	0	3	2	0	0	0	0	2	0	0	0	2	0	0	2	0	0	0	2	0	0	0	2	0	0	0	0	0	0	0	0	0	0	2	0	0	0	0	3	0	0	0	0	2	0	0	0	0	3	2	3	0	0	0	0	0	0	0	0	0	3	0	0	0	0	0	0	3	0	0	0	0	0	0	0	0	0	0	0	0	2	0	0	0	0	2	0	0	0	0	5	6	4	0	0	12	10	0	3	5	7	5	3	0	4	5	6	9	3	8	4	3	10	5	0	10	7	2	3	3	5	4	10	2	5	2	4	0	3	2	4	6	4	9	13	8	3	2	6	8	4	3	6	8	5	2	0	2	2	9	0
chr3:63884075:63938159:+|hsa_circ_0002634|ATXN7	3	6	0	4	3	3	0	0	0	0	0	4	5	0	0	0	0	5	2	2	0	0	0	6	2	0	2	0	0	6	3	0	6	0	5	7	2	6	4	3	0	2	6	2	3	0	2	3	0	3	6	4	5	3	6	2	3	0	5	5	2	7	0	4	0	4	2	0	4	4	3	4	7	0	2	4	5	3	3	0	2	5	5	0	4	7	18	3	3	0	3	5	6	2	3	7	6	4	0	2	0	0	3	0	0	3	0	7	3	0	0	2	0	6	0	2	2	0	0	0	2	0	0	4	2	0	5	6	2	3	3	6	4	0	0	2	3	2	2	2	2	2	3	3	2	3	2	0	2	2	3	0	5	0	2	3	4	0	4	2	0	2	0	0	4	4	0	0	4	6	2	5	2	0	4	2	3	0	3	9	6	6	0	3	2	4	0
chr3:63898264:63898901:+|hsa_circ_0007761|ATXN7	2	0	2	0	0	0	0	0	0	0	0	2	0	0	4	2	0	3	0	0	0	2	0	6	0	2	0	0	0	2	5	2	0	0	0	2	2	6	0	0	2	2	2	2	3	2	4	5	0	2	10	0	5	0	4	0	4	4	3	6	3	5	3	4	0	4	2	0	5	2	0	2	2	0	4	0	3	5	0	4	8	0	5	4	5	2	7	4	3	3	2	5	0	3	0	3	5	0	0	0	0	0	0	0	0	0	0	2	4	3	2	0	2	0	0	0	0	0	0	0	0	0	0	3	3	0	7	6	5	5	2	4	3	0	0	2	2	0	0	0	0	5	3	5	0	4	3	2	6	7	3	3	0	2	2	3	3	0	6	0	4	2	4	0	0	0	3	0	4	8	5	5	0	3	2	3	2	6	3	4	3	0	5	0	4	2	5
chr3:65415195:65416556:-|hsa_circ_0066452|MAGI1	14	17	13	8	10	3	5	4	10	10	9	17	19	5	9	11	11	21	9	0	4	3	4	10	8	8	15	9	10	13	13	11	16	16	13	15	16	16	11	17	10	13	14	10	12	14	17	23	17	27	13	17	11	8	17	11	13	9	16	26	10	8	5	12	9	11	25	12	38	8	13	15	33	14	16	12	12	14	7	8	19	12	12	21	14	14	29	15	12	10	7	15	18	7	13	26	13	16	6	11	0	6	8	2	10	8	3	10	11	10	0	7	12	12	0	4	13	7	5	5	9	8	4	12	9	5	14	19	13	11	6	14	14	6	8	6	14	13	14	4	11	10	7	15	16	32	8	10	23	8	4	17	4	5	6	4	11	11	9	6	11	11	14	10	6	4	9	7	16	25	19	13	13	12	16	13	13	19	11	24	6	6	15	13	14	22	8
chr3:65415195:65439015:-|hsa_circ_0006039|MAGI1	0	2	3	0	0	0	0	2	3	0	0	0	2	2	3	0	5	4	0	0	0	0	0	3	0	3	4	2	2	0	2	3	7	0	3	2	3	3	4	0	0	2	3	5	2	0	0	0	6	0	6	0	0	0	0	0	0	4	5	2	0	0	2	0	5	0	0	0	4	0	2	3	6	0	4	0	0	0	0	2	2	2	5	3	3	2	2	0	2	2	0	7	4	0	0	4	4	0	0	0	2	0	0	0	2	0	0	0	2	4	0	2	4	0	0	0	4	3	2	0	0	0	0	6	0	0	7	4	0	4	0	2	0	2	0	2	2	3	2	2	0	3	0	0	0	5	0	2	3	2	4	0	0	2	3	0	0	2	0	0	5	4	0	4	4	2	0	4	3	0	0	3	2	3	0	0	2	0	0	3	0	3	3	4	0	0	0
chr3:66286968:66313803:+|hsa_circ_0003101|SLC25A26	18	27	29	13	17	15	9	25	27	29	31	33	17	12	32	29	33	33	23	10	20	22	9	41	42	20	39	22	18	14	15	22	24	31	34	30	44	52	31	35	21	24	35	17	37	42	54	32	28	31	56	19	22	19	24	17	25	26	28	47	28	47	25	45	23	18	43	27	65	41	50	38	61	35	18	38	28	42	23	30	22	33	33	47	50	32	62	29	57	38	27	40	67	18	30	37	36	9	25	26	18	18	16	17	26	24	14	27	26	16	17	27	31	36	4	5	32	12	27	7	16	16	3	32	18	19	37	34	37	27	13	34	35	21	19	23	14	16	51	15	39	42	33	28	23	49	15	20	37	21	12	37	15	7	23	12	25	26	16	14	32	15	14	20	21	10	12	24	37	35	55	38	16	25	33	19	17	20	28	34	35	26	18	26	23	50	16
chr3:66293627:66313803:+|hsa_circ_0004113|SLC25A26	16	17	18	14	17	7	12	9	28	27	15	16	7	8	21	44	17	20	11	7	13	11	9	25	33	25	18	21	20	7	22	35	14	18	31	20	31	26	43	38	24	11	29	15	19	27	32	18	27	15	26	16	11	5	10	26	14	20	24	34	12	31	13	33	27	19	7	26	42	19	37	33	34	28	21	27	20	48	13	25	12	17	34	18	23	26	40	17	42	33	20	21	47	16	24	20	27	13	18	11	8	12	8	9	7	14	12	19	13	14	11	19	26	16	3	7	17	17	10	8	11	21	8	13	9	21	49	51	35	37	16	62	32	33	13	41	40	20	69	28	46	47	31	50	18	67	21	12	24	17	18	25	20	8	25	15	23	39	26	22	47	31	17	38	42	17	18	36	53	56	55	49	28	26	43	31	23	19	29	41	60	18	34	29	26	46	31
chr3:71090479:71102924:-|hsa_circ_0008234|FOXP1	5	3	2	3	3	5	0	3	5	2	0	0	0	0	8	0	0	3	3	3	0	2	3	3	0	3	2	4	0	5	0	5	2	3	4	4	3	5	3	4	3	5	5	2	3	4	5	2	3	4	3	5	0	5	3	4	3	3	2	3	3	6	0	0	0	3	3	0	4	0	4	6	6	5	4	2	0	6	2	3	3	3	4	3	2	4	8	2	2	4	0	0	4	2	3	5	7	3	4	7	3	4	4	3	0	3	2	0	2	5	0	0	5	6	0	0	2	6	4	0	0	3	0	5	0	3	7	9	5	8	3	8	4	4	7	5	7	7	9	3	7	10	5	7	7	9	4	7	11	5	7	14	6	0	3	4	7	6	5	7	5	4	6	7	0	0	2	3	10	15	8	9	6	7	7	7	8	5	7	3	11	7	10	9	6	10	7
chr3:71733723:71759635:-|hsa_circ_0001322|EIF4E3	3	3	3	3	2	0	4	2	15	6	5	6	4	4	10	13	7	6	7	2	6	0	2	5	6	5	10	3	4	7	2	7	6	8	7	11	8	8	5	7	2	6	8	7	10	6	10	13	9	7	16	5	4	6	8	6	7	10	7	22	4	8	5	4	8	10	13	5	19	8	8	16	13	3	9	9	8	7	12	4	7	7	13	10	7	7	25	6	10	7	6	9	13	5	7	10	15	4	13	7	2	12	3	0	4	11	4	3	0	7	4	4	5	11	0	5	8	0	5	5	3	5	5	9	8	8	12	15	7	6	3	9	14	9	6	10	7	3	9	6	8	6	13	8	4	16	4	6	11	5	6	10	4	6	4	6	6	6	7	8	7	5	4	11	6	2	7	9	8	8	9	8	10	4	15	9	4	4	5	14	13	8	11	4	14	15	3
chr3:71733723:71777774:-|hsa_circ_0124569|EIF4E3	6	0	7	2	7	0	0	4	13	4	4	4	0	3	7	6	4	8	8	0	0	7	0	3	3	5	6	0	4	3	6	10	7	7	5	10	9	6	7	6	2	5	5	4	8	7	5	8	3	7	5	6	7	0	10	4	3	6	2	14	6	6	6	5	8	6	8	3	12	0	10	6	12	5	5	3	5	7	3	6	9	5	9	6	7	2	14	3	2	3	5	12	14	3	4	7	12	0	3	7	4	6	7	5	3	5	2	6	4	2	3	4	2	10	3	2	4	4	0	9	2	0	0	2	6	2	6	11	3	3	5	4	12	3	5	2	4	8	8	11	8	2	6	7	8	16	5	5	8	6	4	6	0	3	4	2	8	7	7	3	5	0	8	3	4	3	4	6	9	6	6	8	3	8	0	6	5	3	6	14	7	6	3	3	7	8	4
chr3:71739161:71748859:-|hsa_circ_0066535|EIF4E3	0	0	0	0	3	0	0	0	2	0	0	0	0	0	0	3	5	3	4	0	0	0	4	3	2	3	2	3	0	0	2	6	4	0	7	0	6	3	0	6	0	3	2	3	0	2	0	2	3	4	5	3	0	3	3	0	4	2	3	4	2	3	2	2	3	3	3	3	4	3	3	4	4	2	3	5	3	0	3	5	0	0	6	4	0	3	4	5	7	0	0	3	9	3	3	7	3	3	0	4	0	0	3	0	3	0	2	3	4	2	0	2	2	2	0	2	0	2	0	0	0	2	0	0	0	2	3	2	3	0	3	3	8	4	0	6	8	4	6	2	0	6	5	12	6	6	2	3	4	2	0	0	0	0	0	2	3	0	4	0	4	2	0	4	2	0	0	3	5	5	5	3	3	0	3	5	3	0	5	7	6	0	2	2	0	3	0
chr3:71739161:71759635:-|hsa_circ_0066536|EIF4E3	0	4	4	2	0	0	3	0	9	0	3	3	0	2	4	2	0	5	0	0	5	0	2	5	3	3	5	3	2	0	5	5	7	2	4	3	4	4	4	3	4	2	6	4	0	0	6	7	0	5	4	3	4	0	2	0	0	0	3	0	2	4	0	0	4	0	4	3	10	5	4	6	8	4	0	6	6	3	6	2	4	5	4	8	3	5	13	2	9	5	4	2	3	0	4	9	6	5	3	0	0	0	0	5	2	4	0	5	3	3	5	4	0	2	2	0	0	2	4	0	2	2	0	2	3	4	10	7	8	9	0	4	6	2	4	10	7	7	4	6	5	8	4	0	2	8	0	6	3	4	0	8	0	0	3	3	4	4	0	0	4	2	2	4	3	2	3	4	9	6	5	5	3	3	8	4	4	3	5	9	6	7	3	3	4	6	0
chr3:71739161:71777774:-|hsa_circ_0124571|EIF4E3	0	7	6	0	2	2	0	3	5	0	0	5	0	3	7	3	4	0	0	0	8	2	0	3	5	3	0	4	2	0	0	5	7	4	4	9	6	2	4	5	3	6	0	2	12	2	9	3	4	2	10	5	3	4	3	0	3	2	3	6	4	3	5	2	0	2	3	0	6	7	4	0	4	4	3	5	8	0	0	6	2	3	6	2	0	3	11	5	8	2	3	6	8	0	4	5	0	7	3	4	0	4	2	4	0	2	5	3	0	4	4	4	4	5	0	4	9	0	2	0	0	0	0	4	5	3	5	3	6	5	0	5	2	2	0	4	4	2	11	2	4	5	3	7	2	9	3	0	8	7	3	2	0	0	2	0	0	0	0	0	4	4	2	3	4	3	0	8	9	3	4	8	0	4	3	2	2	0	3	3	3	0	3	3	4	9	0
chr3:72881520:72893574:-|hsa_circ_0002006|SHQ1	4	10	4	6	10	4	6	4	6	4	3	3	5	0	6	0	4	9	3	0	7	2	0	6	5	8	6	5	6	4	4	8	0	4	3	8	7	8	9	4	4	0	2	0	6	0	7	6	0	3	0	0	3	3	6	8	6	10	5	7	7	9	6	8	3	4	0	3	10	9	8	0	6	4	4	3	7	6	7	5	2	3	7	11	11	3	5	5	10	9	5	8	10	9	5	6	11	5	7	10	5	8	0	0	2	9	3	7	4	4	2	5	3	6	2	3	6	3	4	5	0	3	0	2	4	2	6	7	7	0	0	5	4	5	5	5	3	5	15	7	9	5	4	0	4	0	6	5	9	10	4	4	5	2	2	0	2	0	0	0	13	0	0	6	0	5	3	4	3	9	6	7	4	3	6	8	5	0	5	6	10	7	12	7	5	9	6
chr3:7494294:7503409:+|hsa_circ_0124614|GRM7	0	0	0	2	0	0	0	0	0	0	0	0	2	0	0	0	0	6	4	0	2	0	0	3	0	0	3	0	2	4	0	2	0	4	3	0	3	3	2	0	2	0	7	2	2	0	2	0	0	0	0	0	3	0	3	0	4	0	0	0	0	2	3	0	0	0	0	0	3	2	0	3	3	3	2	2	2	0	0	0	0	0	3	2	0	0	7	3	5	2	0	4	0	0	2	4	5	0	4	0	0	3	0	0	0	0	0	2	0	0	0	0	0	0	0	0	2	2	0	2	4	0	0	4	3	0	10	0	3	0	0	0	6	4	4	2	5	2	3	0	2	2	2	3	0	3	5	0	0	0	0	3	4	0	0	0	0	2	0	0	4	2	0	2	0	0	0	0	2	3	5	3	0	2	0	2	0	0	2	3	0	0	0	3	0	4	0
chr3:76216117:76217300:+|hsa_circ_0124621|ROBO2	0	2	0	0	4	0	0	4	8	4	3	9	4	5	16	7	6	5	6	0	6	5	0	0	6	4	0	7	5	0	5	5	6	7	4	9	7	10	6	7	12	4	9	8	3	6	14	11	18	8	10	8	11	6	8	14	10	7	5	16	3	9	12	12	5	13	2	7	21	9	10	16	11	7	10	11	5	9	0	9	4	13	6	9	8	15	22	6	13	5	5	0	10	13	3	4	13	7	10	8	12	8	6	6	4	8	8	10	9	3	8	3	7	10	2	0	8	5	5	13	6	4	0	7	10	7	8	12	6	6	3	9	3	3	5	0	3	5	7	7	3	8	2	7	5	14	2	5	4	9	9	0	8	4	5	6	14	4	6	7	14	5	6	9	0	4	3	6	7	7	7	3	10	8	12	0	12	8	8	9	14	10	7	10	7	7	13
chr3:76216121:76217300:+|hsa_circ_0124622|ROBO2	3	0	2	3	3	3	4	5	3	4	0	3	0	0	4	2	0	2	0	0	4	2	3	4	0	2	0	0	4	0	2	7	5	4	3	5	4	7	6	7	4	3	6	0	3	5	3	3	6	3	6	0	5	0	6	10	6	6	6	6	0	4	5	7	7	2	7	3	3	5	13	7	5	8	9	11	0	11	2	4	6	4	0	6	8	6	15	2	6	4	0	3	5	5	5	7	15	4	4	6	2	6	2	4	3	5	0	5	9	2	2	2	4	10	0	0	2	3	0	3	3	4	2	5	3	2	2	0	4	0	4	3	3	3	2	2	3	0	2	0	4	3	4	6	0	0	0	5	2	3	3	7	4	2	0	3	6	5	9	0	3	0	3	3	0	0	4	2	5	6	0	3	0	5	3	2	2	4	0	6	4	6	3	3	3	6	0
chr3:77147165:77147491:+|hsa_circ_0066556|ROBO2	2	4	3	0	0	0	4	0	4	2	0	0	3	0	0	0	3	0	0	0	5	3	4	3	0	2	4	2	4	0	5	0	9	4	3	4	0	0	2	4	2	4	2	3	4	4	3	0	7	4	7	2	2	0	2	0	4	3	6	5	0	2	0	3	3	3	5	5	2	0	3	5	7	4	4	5	4	5	0	0	5	6	5	2	7	0	7	0	8	7	0	3	8	0	3	2	10	0	0	2	0	6	0	3	0	4	2	2	3	7	5	7	3	6	0	0	6	3	5	4	3	3	2	5	0	0	8	3	9	2	2	6	0	3	2	3	0	4	5	5	5	5	4	8	5	10	4	3	5	2	2	4	3	0	4	3	3	0	7	2	12	4	8	8	5	0	7	3	3	0	0	4	7	6	8	5	0	5	2	8	9	3	6	4	2	5	5
chr3:77614105:77651642:+|hsa_circ_0124674|ROBO2	2	0	0	4	0	2	0	0	0	2	3	0	0	2	0	0	0	0	3	0	2	0	0	3	0	0	3	3	0	0	4	0	2	0	0	2	0	7	2	7	0	2	0	0	3	0	2	0	3	0	5	0	3	0	0	2	3	0	3	3	2	3	0	3	2	2	0	0	4	0	3	5	11	2	0	5	3	2	2	3	0	2	2	2	2	0	6	0	3	0	0	3	2	0	2	0	6	2	0	0	0	0	0	0	2	0	0	0	2	2	0	0	2	5	0	0	0	0	0	0	2	0	0	0	3	0	2	0	2	4	0	4	2	0	0	4	2	3	0	2	0	4	0	0	3	0	0	2	6	2	0	3	2	0	2	2	0	3	0	3	3	0	0	2	2	0	0	0	0	0	0	0	2	2	5	0	3	0	3	2	2	3	4	4	0	2	4
chr3:88373781:88376980:+|hsa_circ_0124737|None	6	3	3	0	3	3	2	3	9	7	0	6	3	3	0	8	4	8	7	2	4	2	0	3	6	5	3	0	3	0	5	0	4	0	2	5	0	3	5	0	0	0	0	9	3	6	4	0	8	5	3	4	0	0	5	0	3	4	0	6	2	0	0	2	3	6	0	4	7	6	4	8	11	0	10	0	0	7	0	6	3	0	6	4	4	5	13	0	6	4	12	9	7	3	6	0	7	5	0	0	3	0	2	0	0	0	6	0	3	0	0	4	4	0	0	0	5	0	2	0	5	3	2	3	2	0	9	8	5	0	5	0	6	9	3	14	6	4	16	9	0	6	9	0	6	10	0	3	0	6	3	11	0	0	2	5	3	6	5	0	0	0	0	4	9	0	7	5	7	7	15	0	0	10	8	10	5	9	5	12	0	4	5	9	4	0	3
chr3:93714718:93722752:+|hsa_circ_0006135|ARL13B	3	7	9	3	3	3	7	8	4	0	4	4	2	0	6	0	7	10	3	0	0	5	0	6	8	11	10	3	4	6	11	8	6	4	7	11	13	7	4	7	4	3	6	12	4	7	13	12	9	7	9	5	8	3	5	4	10	0	8	9	6	2	2	3	10	8	6	0	22	9	10	7	10	14	8	5	6	11	7	4	4	7	6	9	13	11	23	6	9	7	3	11	10	0	6	5	12	8	2	5	4	5	5	6	5	2	5	7	0	5	2	0	9	4	3	4	0	4	6	0	4	0	0	4	4	6	11	14	6	7	7	8	10	10	0	7	4	10	9	3	10	10	3	9	5	12	4	3	14	5	0	8	3	0	0	6	2	5	3	5	11	5	6	9	13	6	6	8	13	7	11	7	2	7	5	10	2	3	6	13	12	11	6	4	12	14	4
chr3:9792629:9793633:+|hsa_circ_0008027|OGG1	0	0	0	3	3	3	2	3	3	0	5	3	0	0	3	3	0	0	3	3	3	0	0	6	3	0	2	3	0	0	7	2	6	5	4	0	4	7	7	5	9	3	2	2	4	5	7	4	2	7	6	3	7	0	0	4	8	2	4	10	3	4	0	2	5	4	3	0	7	5	3	3	7	6	3	4	11	6	0	4	4	4	5	0	5	5	9	0	0	3	7	4	3	2	6	4	4	0	4	3	3	4	4	6	2	2	0	0	0	4	3	3	2	5	0	2	2	0	2	0	2	0	0	7	4	3	5	3	5	5	4	5	4	3	2	2	3	3	7	2	8	4	3	3	6	11	3	0	7	3	5	7	2	0	0	2	6	5	3	2	4	4	5	0	5	2	4	5	7	9	6	5	7	10	0	0	5	3	6	7	7	2	6	2	4	4	5
chr3:98487274:98492827:+|hsa_circ_0066608|ST3GAL6	3	10	3	5	5	0	4	8	8	0	5	3	6	0	4	4	5	2	6	0	7	5	0	5	4	8	13	4	3	6	2	6	5	8	6	8	6	8	4	10	2	2	4	4	5	4	7	3	4	10	5	0	3	5	9	2	6	8	6	7	9	5	3	8	4	3	3	8	9	5	9	6	9	4	7	6	8	4	7	3	9	9	7	7	8	4	24	4	6	5	6	5	9	2	4	8	6	7	4	3	0	7	0	0	3	7	3	4	3	4	3	4	6	6	6	0	7	0	4	4	3	3	2	7	5	0	10	17	6	10	2	14	6	6	0	15	3	3	15	7	16	9	5	5	4	7	5	5	9	3	0	12	6	5	6	0	3	7	4	3	17	0	8	4	7	2	5	3	11	4	6	10	3	3	6	2	2	9	7	6	13	4	10	10	8	12	4
chr4:10099335:10105610:-|hsa_circ_0003550|WDR1	7	2	2	3	0	2	5	0	5	0	2	3	0	0	4	0	3	2	4	0	4	0	0	0	0	0	0	2	0	4	0	0	4	0	0	7	3	3	5	2	4	0	0	2	2	5	4	0	0	2	2	3	3	5	3	3	0	4	2	7	4	0	0	5	3	3	5	4	2	2	6	5	4	6	0	0	10	2	3	3	5	0	2	4	4	2	6	2	6	2	0	0	3	0	6	0	2	0	0	2	0	3	0	0	2	4	2	0	0	0	5	4	5	4	0	2	3	0	0	3	0	0	0	2	0	2	4	8	5	4	2	0	3	3	4	2	4	3	7	4	8	4	8	3	3	6	3	4	3	6	0	3	2	0	0	0	2	4	4	3	9	0	3	4	2	3	4	4	7	6	8	8	6	6	0	5	4	2	4	5	5	3	5	10	4	7	5
chr4:103225474:103236987:-|hsa_circ_0002782|SLC39A8	0	2	2	2	0	0	0	3	2	3	4	0	6	0	4	0	6	5	0	0	6	0	0	3	3	0	2	4	3	3	7	0	5	0	5	0	3	0	4	3	0	0	0	0	2	4	3	0	4	4	4	0	7	0	4	2	3	3	0	3	8	5	4	4	0	5	2	3	7	3	2	3	2	3	8	5	0	4	4	3	2	2	4	8	5	5	3	0	10	5	3	4	9	4	2	3	8	2	2	12	3	0	0	0	3	7	0	0	0	0	0	0	7	2	2	2	3	2	2	2	0	0	0	0	4	5	4	2	6	4	2	3	4	0	3	6	0	2	6	3	4	2	4	0	0	2	0	0	4	4	2	8	0	4	2	3	0	0	3	2	6	3	4	3	3	3	0	0	9	5	0	0	4	4	2	6	6	2	4	6	4	5	5	0	3	5	3
chr4:103446669:103459113:+|hsa_circ_0008012|NFKB1	0	4	0	6	4	3	5	8	3	5	4	6	4	6	9	6	0	0	8	0	7	3	2	6	11	9	4	6	8	10	10	5	7	3	0	4	0	2	0	4	2	0	0	2	6	0	0	2	3	2	3	0	2	0	2	0	3	3	6	0	0	3	2	3	3	0	0	0	5	5	2	4	0	0	4	3	8	5	3	5	5	0	0	6	5	0	6	2	3	3	0	0	8	4	0	0	4	0	6	6	2	0	3	2	3	6	0	0	4	5	3	4	3	3	0	0	7	3	0	4	0	0	0	2	3	0	16	10	8	15	4	17	8	8	8	14	4	7	18	7	18	10	12	15	2	13	5	8	12	2	3	12	9	7	4	4	9	3	11	6	26	3	0	8	12	4	5	8	11	9	12	11	5	13	7	7	4	4	4	13	15	3	10	8	9	12	4
chr4:103501692:103504114:+|hsa_circ_0124885|NFKB1	0	6	2	3	0	0	0	0	4	5	2	0	2	0	7	0	3	0	5	0	4	0	0	0	2	0	3	2	3	3	4	2	0	2	0	0	0	0	3	0	0	0	2	0	0	0	6	2	0	0	4	2	2	0	0	0	0	0	0	6	2	5	0	0	0	0	0	0	0	0	0	0	2	0	0	0	3	0	0	0	3	2	0	3	0	3	2	5	0	3	2	0	0	2	5	0	3	3	2	0	0	0	0	0	0	0	0	2	0	0	0	0	0	0	0	0	0	0	0	0	0	0	0	0	0	2	4	8	2	7	2	4	3	0	0	6	2	0	5	0	7	2	3	3	3	0	3	2	0	0	2	0	0	0	0	2	4	5	0	0	2	0	0	4	4	0	2	2	3	3	2	0	2	2	6	0	6	2	0	0	4	4	5	4	2	0	2
chr4:103610731:103647840:-|hsa_circ_0001430|MANBA	3	5	0	2	0	0	0	0	5	0	0	0	4	2	0	0	3	0	0	0	3	0	0	9	4	0	5	2	2	0	5	2	4	0	5	3	0	4	0	0	0	0	3	0	0	0	3	4	5	0	3	0	0	0	0	0	4	3	2	2	0	4	0	5	0	0	0	0	5	0	3	0	8	2	0	0	3	2	5	0	0	2	3	5	6	0	4	3	3	0	3	0	6	3	0	0	5	0	0	2	2	0	2	0	2	0	0	2	2	0	0	0	3	3	0	0	3	0	0	0	0	3	0	0	0	3	0	0	2	3	2	5	0	5	0	0	0	0	2	0	0	4	3	2	3	4	0	0	2	2	2	2	0	0	0	2	2	3	2	0	9	2	3	2	0	0	3	0	4	0	3	4	3	0	2	2	0	0	2	4	0	0	0	0	4	0	2
chr4:103635595:103647840:-|hsa_circ_0001432|MANBA	7	3	10	3	4	4	10	16	10	5	10	7	3	2	5	12	10	15	9	0	9	5	3	12	7	0	8	3	12	7	12	5	7	12	6	7	11	7	9	12	3	5	6	10	6	10	10	7	12	3	5	6	4	4	6	3	9	9	7	8	9	7	3	9	4	6	7	6	17	6	9	4	7	8	9	6	8	4	8	6	6	13	17	7	8	9	12	5	15	8	11	9	7	5	4	12	12	11	8	0	6	4	8	0	5	3	3	4	3	11	5	5	9	7	5	3	10	5	5	4	4	4	3	12	6	0	7	0	13	16	7	11	11	11	5	8	6	9	16	4	13	15	11	2	6	10	3	4	11	3	3	14	8	2	5	4	3	5	5	4	12	8	6	6	4	0	0	2	17	10	17	9	5	3	11	12	5	5	9	10	2	8	10	9	6	6	8
chr4:103644028:103647840:-|hsa_circ_0006007|MANBA	10	8	11	6	8	8	3	8	12	5	9	11	11	4	14	7	10	12	6	3	6	7	4	13	6	7	9	3	7	6	8	13	16	12	11	11	9	12	8	15	5	7	9	11	7	3	10	5	10	9	20	6	4	6	7	6	9	8	6	24	8	11	6	5	12	4	7	4	9	7	9	13	15	9	12	6	10	10	9	7	6	8	13	11	7	3	31	5	13	9	5	12	6	0	7	5	17	6	3	8	7	4	2	8	7	5	7	5	4	8	7	4	12	9	0	5	13	8	7	4	3	8	0	6	4	5	14	15	5	14	2	14	19	12	8	23	11	7	23	5	9	9	8	8	11	27	8	9	19	6	6	15	10	0	2	4	4	12	6	6	15	10	5	10	11	3	0	3	16	10	12	8	7	8	10	8	9	0	9	8	10	10	10	19	14	16	5
chr4:105439734:105440611:-|hsa_circ_0124919|AC004053.1	7	4	0	2	0	3	0	0	7	0	7	5	4	0	0	4	9	2	6	0	0	0	3	5	4	4	8	4	4	0	0	0	5	3	2	9	9	6	0	0	0	3	0	2	7	0	5	6	5	5	2	0	3	5	0	2	9	4	3	7	3	6	2	5	0	0	7	3	6	4	4	15	7	0	2	4	5	0	3	5	8	2	5	3	6	6	7	2	7	5	0	8	13	0	7	0	9	7	2	2	4	2	5	0	2	4	5	2	12	4	5	4	6	4	0	3	0	2	0	4	3	0	0	3	4	0	6	5	16	8	6	7	3	3	5	2	0	2	2	3	3	8	2	3	0	8	0	2	9	0	0	7	2	0	0	4	5	6	4	2	5	0	0	4	5	7	6	2	2	7	4	2	3	10	3	24	6	4	4	8	3	6	0	4	8	6	0
chr4:106345353:106377902:-|hsa_circ_0001434|PPA2	4	3	4	5	0	0	7	5	12	10	9	8	12	4	9	15	7	6	6	0	9	5	0	5	6	6	9	8	5	10	2	10	14	8	6	11	14	10	10	5	0	7	3	11	6	5	12	15	5	4	17	5	9	4	7	11	6	16	5	15	6	5	5	12	8	8	12	5	22	9	18	9	18	9	8	9	14	11	8	9	15	20	17	11	15	15	23	7	14	9	14	17	16	10	12	11	14	10	13	10	15	2	8	5	5	11	4	9	4	6	11	0	9	10	5	4	11	3	12	6	0	5	3	8	5	7	14	9	9	15	0	8	8	9	7	17	7	7	14	6	7	5	11	12	5	35	7	6	14	10	8	10	6	5	4	7	6	6	8	4	23	5	7	6	9	0	4	10	10	9	12	7	0	7	9	7	5	3	10	15	20	11	7	10	9	6	4
chr4:106367540:106377902:-|hsa_circ_0007477|PPA2	9	2	2	6	4	4	5	8	7	5	6	7	6	0	6	10	8	9	8	3	7	3	5	7	9	5	3	5	7	7	9	5	4	6	8	10	9	10	9	4	3	4	9	0	7	4	11	11	0	5	15	2	5	4	5	9	5	11	5	6	7	9	8	10	5	7	8	4	18	10	9	7	17	8	5	11	17	14	10	3	6	9	7	13	14	5	15	6	15	7	13	7	10	3	4	9	15	10	4	8	6	3	5	4	2	6	3	7	0	9	5	5	6	7	0	4	3	0	9	3	0	2	4	2	0	3	12	8	12	13	6	10	10	7	6	11	6	7	17	6	13	12	14	6	7	19	3	12	16	8	7	18	5	2	5	4	7	4	7	8	13	5	7	6	21	2	5	7	7	19	6	15	8	9	11	4	3	2	5	10	13	4	9	8	15	14	6
chr4:107016639:107115911:-|hsa_circ_0070581|TBCK	9	2	2	0	0	0	0	2	4	3	0	0	3	0	0	2	2	4	0	0	0	0	0	3	3	3	0	2	3	2	5	6	2	0	0	0	0	4	4	4	0	0	3	6	0	0	7	4	5	2	2	2	2	0	2	0	2	2	3	8	0	2	2	0	2	2	0	0	4	8	4	4	0	2	0	0	0	5	3	0	2	2	5	7	0	3	7	0	2	0	0	5	7	0	0	0	3	2	0	0	0	2	4	0	2	4	0	0	5	0	0	2	3	0	0	0	2	2	0	0	0	0	0	2	2	0	4	2	0	5	0	0	0	4	0	0	3	2	3	4	3	3	2	0	0	2	0	0	0	3	2	5	2	0	0	0	3	3	2	0	2	0	6	2	0	0	2	3	3	3	3	3	0	0	5	3	2	2	0	4	3	3	0	6	4	4	0
chr4:107016639:107133992:-|hsa_circ_0070582|TBCK	2	0	0	5	0	0	0	2	7	3	3	0	0	0	2	5	4	4	2	0	2	0	4	4	2	2	4	2	3	3	2	0	4	3	3	4	3	6	3	8	3	0	3	2	4	3	2	4	0	3	4	2	2	2	0	2	3	3	4	5	0	0	2	3	3	3	3	6	3	2	3	5	10	0	4	9	0	0	4	0	3	5	2	6	5	5	5	3	6	3	0	8	4	2	3	0	3	4	0	0	0	2	0	5	3	4	4	3	3	0	2	2	8	3	0	0	3	2	0	2	0	0	0	0	0	0	7	2	6	4	0	4	4	0	2	6	0	0	0	2	2	0	3	7	0	11	0	0	5	0	0	5	2	0	0	0	5	3	2	0	5	2	3	0	7	0	0	0	8	4	4	0	0	3	6	6	2	3	3	6	2	0	0	8	0	2	4
chr4:107092252:107133992:-|hsa_circ_0007540|TBCK	11	4	8	5	2	8	0	11	17	9	7	9	9	0	9	8	11	11	3	0	8	5	2	9	12	6	12	3	8	10	13	6	10	7	9	7	11	14	10	4	5	12	6	8	9	9	6	12	12	11	19	6	6	7	9	8	7	12	6	9	7	7	7	10	3	5	5	9	25	11	6	8	18	5	8	8	10	12	6	5	9	12	9	13	11	4	19	5	15	6	4	11	11	4	7	10	12	4	8	5	4	4	9	5	4	4	7	6	5	8	4	7	14	13	0	2	8	7	5	8	3	3	0	11	5	4	15	8	13	16	10	13	12	11	5	18	5	9	17	6	10	16	17	13	6	25	10	7	14	8	4	9	0	0	2	11	12	11	5	9	8	4	9	8	4	4	0	11	21	9	25	16	8	9	12	8	15	5	12	17	17	13	13	10	12	14	3
chr4:107114766:107133992:-|hsa_circ_0070590|TBCK	0	0	0	0	0	0	0	0	3	3	2	0	2	0	0	4	4	7	0	0	0	0	0	2	2	0	2	0	0	0	0	0	2	5	0	2	2	2	0	0	0	4	0	4	0	0	0	2	2	4	2	0	0	0	0	0	0	0	0	2	0	0	0	0	0	0	2	0	6	0	4	4	4	3	0	0	3	2	0	0	0	0	2	2	0	0	5	0	3	0	0	4	6	2	0	0	3	4	4	0	0	2	0	0	0	0	0	0	3	2	3	0	0	0	0	0	5	0	2	0	0	0	0	2	0	0	4	0	0	7	2	0	3	4	0	4	4	2	2	5	0	4	0	3	4	6	0	0	2	3	2	0	2	0	0	0	2	0	3	2	0	0	0	0	2	0	0	2	5	4	3	4	0	2	6	3	3	0	0	2	3	0	2	4	0	7	0
chr4:108603171:108615162:-|hsa_circ_0005965|PAPSS1	0	2	0	0	0	0	0	3	3	0	3	0	0	0	0	0	0	4	0	0	0	0	0	0	3	5	2	0	2	0	3	0	0	0	0	0	6	0	2	0	0	0	0	0	0	3	0	0	2	0	4	0	0	0	0	2	2	0	3	2	2	0	0	2	0	0	4	0	2	0	2	3	3	0	3	3	0	2	2	0	0	2	0	3	3	0	6	0	6	3	0	5	2	0	0	3	2	7	0	0	0	0	0	0	0	2	0	0	2	2	0	0	0	4	0	0	0	2	0	0	0	0	0	0	0	0	8	3	7	3	0	4	9	0	3	8	3	5	9	3	0	8	4	7	4	7	4	8	7	3	6	7	10	0	4	4	3	4	7	0	6	3	3	9	4	0	5	2	9	6	11	4	3	2	4	5	0	2	2	15	11	2	7	4	5	14	5
chr4:108603171:108622441:-|hsa_circ_0006935|PAPSS1	3	9	16	8	3	9	0	3	12	3	5	5	9	0	0	0	9	16	4	4	4	5	0	7	10	10	13	6	6	4	11	7	6	7	5	11	8	25	14	7	2	8	10	6	7	7	8	11	10	14	14	4	6	7	10	6	8	9	9	15	5	5	10	12	4	4	17	5	8	9	17	14	17	7	7	20	11	9	13	3	6	12	11	4	8	7	16	6	19	6	11	12	12	3	8	11	15	6	7	4	0	5	4	2	4	3	8	10	14	3	10	3	11	14	2	2	10	4	6	4	0	9	0	7	5	6	6	23	11	13	11	11	20	8	4	17	5	16	21	7	12	16	11	13	10	12	6	6	18	13	12	20	7	4	5	6	6	18	11	8	17	7	12	14	11	4	4	12	24	15	24	20	11	10	11	9	9	18	14	21	25	12	13	14	12	8	9
chr4:108866126:108868693:+|hsa_circ_0070618|CYP2U1	6	9	5	6	8	5	2	8	7	4	11	6	8	2	5	3	6	5	5	5	6	4	5	10	7	10	12	5	6	5	3	7	8	7	6	3	3	5	5	4	6	6	7	5	4	6	12	13	0	9	5	3	0	4	6	7	9	3	3	10	12	3	4	3	9	5	12	12	11	9	11	8	12	8	4	13	7	6	5	6	5	13	4	5	9	5	21	7	8	6	7	8	8	3	5	7	7	7	5	8	4	6	0	6	3	7	2	10	5	9	8	10	5	5	0	6	10	5	4	4	0	6	0	4	10	11	9	11	9	9	2	4	12	9	7	3	6	8	7	5	11	10	5	8	8	7	7	8	13	8	4	11	5	0	3	4	9	8	0	5	8	7	0	4	9	5	2	3	8	14	10	13	10	5	6	5	5	8	6	12	15	3	7	12	7	6	4
chr4:109672092:109677648:-|hsa_circ_0124993|AGXT2L1	2	0	0	0	0	3	0	0	4	4	3	4	0	0	2	0	0	0	3	0	2	0	0	0	0	0	4	0	0	0	6	0	2	0	0	2	4	0	4	2	0	2	0	0	0	5	4	0	2	0	3	2	2	0	2	2	0	0	5	5	4	0	2	2	2	3	0	0	0	2	0	7	2	2	3	5	0	5	0	0	2	5	6	3	4	0	6	0	0	6	5	0	4	3	2	0	0	0	3	0	0	0	0	2	0	0	0	0	2	0	0	5	4	4	0	0	4	0	0	4	0	0	0	3	4	0	4	3	0	3	0	5	0	4	0	2	0	4	6	0	0	4	9	0	4	6	0	0	8	0	0	2	0	0	0	2	4	0	0	0	2	4	0	0	0	0	0	2	5	0	3	0	0	3	6	0	0	0	0	0	4	2	3	5	0	7	0
chr4:110412483:110416012:+|hsa_circ_0001436|SEC24B	2	0	0	0	0	0	0	0	3	0	0	0	0	0	0	5	0	0	2	0	0	2	0	0	2	0	0	2	2	0	0	0	0	2	0	3	2	5	2	3	2	0	0	0	0	4	0	0	5	0	0	3	0	0	0	0	0	0	2	5	3	0	0	2	2	0	0	2	2	3	0	5	0	3	0	4	5	0	0	0	3	0	0	0	3	4	0	0	0	0	0	4	0	0	2	0	2	2	4	0	0	5	2	2	0	3	0	0	2	0	0	0	2	2	0	0	0	0	2	0	0	0	0	0	2	0	2	4	4	9	3	5	0	4	2	3	5	0	8	3	17	3	13	3	5	6	6	2	7	8	4	6	4	0	6	2	4	5	5	5	12	6	3	6	7	0	3	3	9	5	10	11	4	7	2	2	6	3	6	8	4	5	4	5	6	12	4
chr4:113483527:113506881:-|hsa_circ_0070680|C4orf21	10	7	9	9	5	5	6	4	12	7	4	9	13	0	13	12	6	7	5	3	6	3	0	7	7	9	13	7	7	5	3	12	6	6	9	6	16	14	13	6	2	11	10	5	6	11	5	10	9	6	10	6	7	3	6	3	12	7	10	7	7	10	6	6	4	9	0	6	27	9	6	12	11	10	15	0	15	13	3	5	0	11	7	8	10	10	14	5	14	3	10	12	17	3	7	8	12	7	5	2	0	10	10	8	5	7	6	6	5	4	0	4	6	7	0	3	9	3	7	8	2	3	0	13	6	7	9	6	8	11	4	7	7	6	4	14	3	6	13	5	9	9	8	4	5	18	0	7	10	6	0	13	8	0	4	4	2	14	5	7	15	4	0	11	5	4	0	6	9	14	9	7	0	6	7	10	5	2	10	19	13	5	3	11	4	12	4
chr4:113483527:113511030:-|hsa_circ_0125030|C4orf21	0	3	2	7	0	0	0	0	6	0	0	2	2	0	0	4	3	6	2	0	3	0	0	2	0	2	2	2	0	2	5	4	0	0	4	2	0	0	3	0	0	0	0	3	6	0	0	13	0	6	0	0	4	2	5	3	3	0	5	5	3	0	0	0	0	5	4	5	5	3	4	4	7	0	2	0	4	5	0	5	10	6	2	5	2	5	9	5	7	7	0	0	6	0	2	5	4	3	5	2	0	0	2	3	0	3	0	0	2	0	0	4	2	0	0	0	0	0	0	3	0	2	0	4	3	5	4	6	3	4	0	2	3	4	0	5	0	0	0	3	3	0	3	3	3	3	4	0	0	0	0	6	0	2	0	0	0	2	3	0	3	4	4	3	4	0	0	0	0	9	2	2	4	3	2	2	2	2	3	5	0	0	0	2	0	2	0
chr4:114095572:114120265:+|hsa_circ_0070700|ANK2	6	0	0	5	0	0	0	0	6	4	6	3	3	0	0	2	2	0	2	0	5	0	2	0	2	4	8	2	0	2	3	7	3	5	0	5	8	2	2	10	2	4	2	3	4	2	6	4	6	4	4	2	4	4	0	4	0	2	2	12	2	3	0	3	3	4	5	0	10	5	7	5	2	3	3	5	4	6	4	2	4	3	5	6	4	4	9	2	4	4	5	3	5	3	3	4	4	7	5	6	0	3	0	0	0	4	0	6	5	4	0	0	0	4	0	0	3	4	2	0	5	2	2	3	0	0	6	9	2	10	3	7	4	6	2	9	6	4	11	0	4	6	2	3	6	3	0	2	2	3	3	5	2	0	0	4	5	5	2	7	7	5	4	6	2	0	2	6	9	5	3	8	4	3	0	2	2	0	6	9	4	0	7	5	3	2	5
chr4:118974911:119036115:+|hsa_circ_0125141|NDST3	7	14	10	8	6	2	3	14	17	0	8	10	11	5	13	12	10	11	7	0	5	5	2	21	3	13	20	2	4	7	13	15	7	12	6	10	7	8	5	3	2	16	10	4	4	11	11	7	4	10	10	3	6	11	13	0	4	7	12	11	15	9	6	10	0	14	14	4	19	12	11	17	33	6	12	7	14	12	5	9	10	25	31	20	6	4	23	8	18	8	11	9	18	5	10	10	13	6	5	0	2	5	0	0	4	6	3	10	7	0	3	6	10	6	0	2	6	5	2	4	4	3	3	7	11	7	5	8	6	6	5	9	4	6	5	4	12	11	15	4	8	7	3	12	4	17	0	6	12	4	5	6	7	3	4	3	6	7	6	5	13	4	12	10	15	0	7	3	15	15	6	8	6	0	7	4	9	10	9	16	16	5	6	8	15	15	3
chr4:118974911:119064839:+|hsa_circ_0125143|NDST3	5	5	7	5	3	2	0	14	10	3	0	10	7	6	4	10	5	9	9	3	3	3	2	8	3	4	6	2	6	5	7	8	9	3	6	4	6	3	0	2	2	11	7	9	9	4	6	2	2	5	9	6	3	2	5	0	2	3	6	12	2	5	3	0	0	3	4	0	13	4	6	15	9	0	0	6	4	5	2	7	4	7	13	12	13	6	16	0	11	7	6	2	6	5	5	5	10	5	3	0	3	4	0	0	0	2	5	6	8	0	2	6	5	4	0	0	3	2	7	0	0	3	4	5	5	2	9	10	0	2	5	6	8	4	0	5	2	7	14	5	4	4	0	7	4	5	3	0	7	0	5	11	7	0	2	3	2	5	4	5	6	5	5	4	3	0	5	7	8	8	2	7	9	2	6	8	7	8	12	10	9	0	2	7	7	8	0
chr4:119009194:119064839:+|hsa_circ_0125146|NDST3	2	3	0	0	3	5	0	0	2	2	2	0	2	0	4	2	0	3	4	0	3	0	0	6	4	3	3	0	3	3	6	10	3	0	3	7	0	3	5	2	2	5	3	0	3	2	2	0	4	4	4	0	0	0	0	0	0	0	4	5	0	0	2	7	2	2	4	0	5	3	6	4	6	3	9	3	3	2	2	0	0	3	0	7	0	5	13	0	3	4	0	10	5	3	7	2	5	2	3	0	0	3	3	2	2	0	4	3	3	6	5	2	4	0	0	0	0	0	0	4	0	0	0	0	4	0	6	4	2	0	2	3	2	2	2	0	3	5	7	3	3	5	0	3	3	5	0	0	2	2	0	3	4	0	0	0	0	0	0	2	3	4	3	3	2	0	2	5	7	2	5	8	3	6	4	5	3	0	3	4	0	2	3	7	3	2	4
chr4:119026173:119064839:+|hsa_circ_0125149|NDST3	6	13	7	6	3	7	2	8	25	15	5	14	10	0	12	7	16	10	14	6	10	5	10	14	6	16	14	9	4	10	7	14	18	14	10	30	19	19	10	14	6	9	14	14	12	8	21	13	12	15	10	8	9	4	13	4	9	7	10	14	9	6	0	19	9	13	20	8	18	10	13	16	20	8	11	10	12	12	6	8	6	16	9	31	9	14	31	9	16	12	6	20	15	7	15	11	19	6	8	5	4	7	8	4	12	6	10	7	9	11	8	10	7	5	0	4	13	0	11	7	6	2	3	10	13	0	29	22	28	28	13	33	20	20	10	15	30	19	44	16	15	22	17	28	27	34	16	16	26	14	5	16	14	7	8	12	10	19	6	11	20	16	23	21	8	6	10	21	36	19	34	21	14	19	23	14	22	13	15	30	32	21	14	39	25	25	18
chr4:121631464:121732604:-|hsa_circ_0070814|PRDM5	0	0	0	0	0	0	2	0	0	0	0	0	0	0	0	0	3	5	2	0	0	0	0	0	0	0	2	0	4	0	2	0	2	7	0	0	0	0	0	0	0	0	0	0	0	0	0	0	3	0	0	2	2	0	0	0	0	0	0	2	0	0	0	2	3	0	4	0	4	0	2	3	4	2	5	0	0	3	0	0	0	0	0	4	4	3	4	2	0	0	0	3	3	0	0	3	3	0	2	0	0	0	4	0	0	2	0	5	2	0	0	0	2	0	0	0	3	2	2	0	0	0	0	0	0	0	0	0	0	3	0	2	0	0	0	0	0	0	0	0	2	0	3	4	0	0	0	2	4	0	2	0	0	0	0	2	0	0	0	0	3	0	0	0	3	0	0	0	0	2	2	0	0	0	0	2	0	0	2	0	3	0	2	3	2	0	0
chr4:121675708:121732604:-|hsa_circ_0005654|PRDM5	9	8	12	5	2	4	9	7	10	9	6	11	8	0	13	9	17	21	9	5	5	3	0	10	7	8	6	3	4	4	4	6	13	6	6	8	17	17	7	7	9	4	8	3	7	11	11	5	6	2	12	6	5	5	5	0	12	15	3	18	7	3	2	8	4	11	6	9	14	9	12	3	20	7	14	11	14	8	8	0	8	10	4	17	7	11	24	9	21	12	6	8	14	5	7	7	13	8	4	14	4	4	7	4	5	4	4	2	5	6	8	4	15	14	3	3	10	2	7	4	5	3	2	5	5	8	11	13	13	12	4	14	10	7	4	13	5	3	12	3	9	13	8	7	11	16	8	5	12	12	2	8	7	5	4	4	9	5	7	2	9	7	2	4	7	0	0	11	8	9	15	7	5	5	10	7	6	2	10	18	15	8	4	9	8	12	4
chr4:1219148:1235307:-|hsa_circ_0001386|CTBP1	0	2	2	0	0	0	0	4	4	0	4	4	5	0	3	0	4	0	4	0	3	3	0	5	6	3	9	2	5	0	9	5	6	6	5	8	11	5	9	5	3	3	6	7	5	2	7	0	0	8	5	4	5	6	4	3	2	7	4	10	3	3	2	0	0	7	7	8	10	2	5	6	8	4	7	4	8	0	4	0	5	6	10	13	5	2	5	3	5	7	3	8	3	6	0	6	5	3	4	6	5	0	5	3	2	4	4	2	0	2	5	2	6	0	0	0	8	2	3	2	6	2	0	3	6	0	8	3	2	7	0	4	0	3	2	3	3	5	7	0	0	2	3	0	0	2	4	4	7	0	0	4	0	0	0	0	3	5	3	2	0	0	5	0	3	0	3	3	3	4	7	4	2	4	3	0	3	5	2	9	5	3	3	0	4	9	4
chr4:123111155:123122281:+|hsa_circ_0125209|KIAA1109	4	6	0	0	2	0	5	3	4	0	0	0	4	0	2	2	8	11	5	0	3	0	5	7	0	0	7	0	2	4	0	5	6	10	5	9	6	7	6	5	0	6	4	5	5	6	9	5	6	15	7	7	2	0	3	3	2	7	5	12	3	9	2	7	5	5	7	4	12	3	12	3	5	3	0	6	4	3	4	0	3	6	3	16	10	3	19	0	9	7	10	6	8	5	5	14	8	4	8	0	2	2	3	2	0	3	3	5	3	3	0	0	0	2	0	2	6	2	4	2	0	5	0	6	2	5	4	5	5	0	0	3	4	5	4	3	0	7	7	3	3	7	2	2	0	5	0	4	3	0	3	10	0	2	3	2	0	3	4	6	9	2	5	0	8	0	0	0	3	3	5	10	2	3	5	11	3	4	0	4	6	3	3	2	4	7	0
chr4:123848789:123900541:+|hsa_circ_0125233|SPATA5	0	6	4	3	3	2	6	3	8	3	0	3	0	0	5	0	3	6	0	0	0	0	0	9	0	0	9	0	8	0	2	0	5	0	4	2	3	3	0	6	0	6	2	0	0	3	3	3	2	8	5	0	0	2	5	2	3	5	0	6	2	6	0	2	0	0	4	2	11	5	7	6	5	2	7	2	6	5	5	0	5	0	5	6	4	0	14	3	3	2	3	9	2	0	4	5	5	0	0	0	3	0	0	0	2	3	2	2	3	0	2	0	4	2	0	0	5	0	3	0	4	2	0	3	0	4	4	3	2	2	2	3	11	0	0	5	0	0	5	0	4	4	2	2	2	2	0	0	5	4	0	6	0	0	0	0	2	10	0	2	0	0	0	3	2	0	2	2	2	4	0	3	2	3	4	6	2	0	2	6	0	3	4	0	7	4	0
chr4:128590191:128609022:+|hsa_circ_0003390|INTU	5	3	0	5	3	6	7	9	13	0	7	7	6	0	5	5	6	3	7	2	6	6	0	12	10	3	11	7	0	3	5	8	7	5	6	7	8	4	9	5	3	4	6	2	8	3	2	12	8	4	5	4	6	3	3	6	9	6	3	12	3	3	4	7	3	4	5	0	9	9	9	13	11	5	7	9	7	5	3	4	10	7	7	9	6	7	14	6	11	4	8	4	6	4	8	6	6	4	2	2	3	4	5	6	0	4	4	2	0	7	0	6	8	4	0	3	5	8	5	0	2	0	0	2	8	0	6	4	12	13	0	7	10	6	2	8	4	4	10	6	4	6	8	4	2	17	4	4	8	4	0	7	3	0	4	5	3	9	3	0	13	8	5	3	4	2	2	2	10	5	12	11	7	9	4	9	8	0	3	9	8	7	9	4	6	11	7
chr4:128842679:128861152:-|hsa_circ_0009133|MFSD8	0	7	2	0	5	0	3	3	6	5	3	5	0	0	3	5	4	0	3	0	0	3	0	3	0	7	4	2	8	0	5	3	5	5	2	0	6	4	2	2	0	3	4	0	5	0	5	2	4	5	5	0	0	4	0	7	7	5	0	4	3	3	0	8	4	4	3	0	10	2	3	6	9	0	0	0	3	7	4	2	4	0	2	11	3	0	7	3	8	5	4	8	8	0	8	4	4	5	2	0	3	0	0	4	3	0	0	3	3	0	0	4	7	5	2	2	5	3	2	2	4	0	3	5	5	4	4	3	8	3	0	4	4	2	7	8	3	3	4	3	3	4	5	0	5	8	2	3	9	3	0	0	0	0	2	0	3	3	3	6	4	2	3	0	3	0	2	5	5	4	4	4	4	5	5	3	0	2	4	5	4	5	3	8	4	3	5
chr4:128904094:128942393:+|hsa_circ_0125279|C4orf29	2	2	2	2	0	0	0	5	4	0	3	5	5	3	2	0	2	0	0	2	0	0	4	3	6	0	5	3	3	3	2	2	9	7	2	4	3	5	2	0	0	0	0	0	2	0	5	5	3	0	11	0	0	0	5	0	4	2	3	4	3	3	0	0	5	4	0	4	4	5	3	4	12	5	3	3	2	2	2	3	3	3	4	0	2	0	8	0	5	2	0	5	5	0	8	3	2	0	0	0	0	0	4	0	2	0	5	4	0	7	0	2	3	3	0	3	4	3	0	0	3	3	0	2	5	0	6	0	0	3	2	2	3	0	0	6	2	0	2	3	2	3	0	4	3	9	2	0	5	2	0	5	4	0	3	2	0	0	3	2	0	0	2	0	2	3	2	3	3	5	2	5	0	5	4	0	0	5	2	3	2	0	5	0	0	5	0
chr4:128995615:128999117:+|hsa_circ_0001438|LARP1B	7	3	2	2	7	2	2	10	4	10	5	3	10	2	7	7	8	9	4	0	2	0	4	8	4	3	5	7	7	2	7	9	13	11	10	11	9	3	7	7	5	4	16	9	10	11	4	4	5	6	5	0	7	2	7	6	3	3	5	11	8	6	2	7	4	6	7	5	9	8	10	10	9	13	8	8	9	3	4	2	4	6	6	12	7	10	18	5	8	4	8	4	9	5	7	6	5	10	4	11	3	0	2	0	6	4	7	5	3	4	2	0	5	8	3	2	5	6	5	3	3	3	0	5	3	0	4	11	8	15	5	12	13	10	2	8	9	7	12	7	8	8	8	5	7	27	5	13	13	0	2	18	5	0	2	3	4	4	4	7	9	6	2	8	9	4	2	8	17	10	8	9	4	2	8	4	3	4	2	13	10	8	6	8	15	10	9
chr4:128995615:129003460:+|hsa_circ_0007619|LARP1B	0	3	2	2	2	0	3	2	3	0	0	0	0	0	4	2	0	0	3	0	0	0	3	6	0	0	2	0	0	0	4	3	3	0	6	6	5	6	4	0	2	5	7	5	4	7	6	0	5	4	4	0	6	3	2	0	3	0	4	7	3	2	0	5	3	0	5	0	9	4	3	5	7	3	5	3	6	2	0	0	4	2	3	4	0	0	9	5	0	0	3	2	4	0	0	7	5	3	0	3	2	7	0	0	0	4	2	2	0	0	2	0	2	3	0	0	3	0	0	0	0	2	0	3	0	0	2	3	6	7	0	7	3	3	3	3	2	5	8	6	4	6	5	0	3	8	2	3	5	3	0	3	0	0	3	0	3	0	0	0	0	5	3	4	5	0	4	3	5	6	7	6	0	2	5	3	5	2	2	0	5	7	0	3	3	7	5
chr4:128995615:129019485:+|hsa_circ_0070935|LARP1B	2	3	4	0	0	3	2	0	2	3	0	0	2	2	2	0	3	6	0	0	0	0	0	2	0	0	4	2	0	0	2	2	4	0	0	4	4	5	3	0	3	0	3	0	0	4	0	2	2	0	2	2	0	0	2	0	0	0	3	4	2	0	2	4	0	0	4	0	3	2	4	5	5	3	3	0	3	4	0	2	2	0	0	0	0	3	6	0	0	2	3	3	2	0	3	4	3	2	0	0	3	0	0	0	0	2	2	0	2	0	0	0	5	4	0	0	4	2	2	0	2	0	0	0	2	0	5	0	5	5	0	0	2	2	0	0	0	4	4	2	3	4	4	0	0	4	2	2	4	0	0	3	2	0	0	0	0	2	2	2	2	3	0	0	0	0	0	0	2	2	3	0	0	3	3	0	2	0	2	3	6	0	0	2	2	5	4
chr4:129809834:129867307:-|hsa_circ_0125319|SCLT1	4	0	5	0	0	0	0	0	0	2	2	3	2	0	2	6	2	4	3	0	0	0	0	0	5	0	0	4	0	5	4	2	4	3	0	4	4	5	0	3	2	3	3	0	2	2	0	5	0	0	4	0	2	2	3	3	4	2	9	7	2	2	3	3	0	3	4	0	8	3	3	3	3	2	5	7	3	4	7	3	4	0	7	2	3	2	11	4	4	3	4	4	4	0	0	4	6	3	3	4	3	3	8	0	2	0	0	3	3	3	2	0	2	0	0	2	4	0	2	0	0	0	0	3	2	0	5	4	5	0	0	0	2	0	2	0	0	2	8	0	3	3	2	2	4	5	0	4	3	0	2	2	4	0	0	0	0	0	0	2	5	2	5	0	0	3	4	2	4	0	0	2	2	5	0	0	0	0	2	3	0	2	2	2	0	2	2
chr4:129857810:129880932:-|hsa_circ_0070959|SCLT1	2	3	3	0	2	0	4	2	6	4	4	3	0	0	5	7	6	4	5	0	0	2	0	4	2	3	5	3	4	4	5	2	5	5	3	0	0	9	2	5	4	6	5	0	2	4	5	7	4	4	8	5	3	2	3	3	3	11	11	5	4	6	3	6	3	6	5	3	12	3	0	5	9	0	7	2	6	4	4	0	5	2	11	6	6	4	11	6	11	0	6	7	10	3	5	3	7	3	4	0	6	3	0	0	3	3	6	0	5	3	0	3	3	2	5	0	7	3	0	2	2	6	0	3	0	4	14	12	7	8	5	6	11	3	6	4	3	4	6	2	3	4	5	5	3	8	3	7	10	9	3	6	3	3	7	0	4	10	5	4	4	3	9	7	6	2	2	5	10	9	10	11	8	6	11	4	3	2	4	7	12	9	5	10	7	7	4
chr4:129857810:129891623:-|hsa_circ_0070960|SCLT1	0	4	5	0	0	0	2	0	3	3	0	5	0	0	0	0	0	0	3	0	0	0	0	0	2	3	0	0	0	3	0	0	4	0	3	0	0	6	2	4	3	0	0	0	0	0	3	4	2	2	2	0	2	4	2	0	4	0	4	4	3	8	0	0	0	2	4	0	12	3	2	4	6	4	0	0	3	0	6	0	2	3	5	8	5	2	7	4	2	0	2	5	5	0	5	2	3	3	0	0	2	2	0	2	3	2	0	0	0	2	0	0	2	3	0	2	0	3	0	0	0	0	0	0	0	4	5	7	4	2	4	0	6	4	3	3	5	2	3	0	7	0	3	4	2	3	0	5	2	8	4	5	4	2	0	2	4	5	7	2	2	4	2	0	2	2	0	3	5	3	4	0	0	5	6	2	4	5	6	4	5	2	7	5	5	6	0
chr4:129857810:129925031:-|hsa_circ_0125323|SCLT1	3	6	3	3	4	0	2	4	0	2	0	3	5	3	3	2	0	3	5	0	3	0	0	3	0	2	4	2	4	4	0	13	4	0	0	0	4	7	3	4	3	8	0	3	6	0	11	2	3	4	5	2	2	0	9	4	5	5	5	3	3	3	2	5	0	6	4	0	14	2	6	6	12	4	7	4	0	6	5	0	5	0	5	11	8	0	10	14	8	3	3	2	10	3	5	6	2	4	3	2	6	2	0	2	4	3	3	4	2	3	2	0	4	2	5	7	4	2	5	0	0	0	0	2	0	2	4	8	6	3	5	0	5	5	3	7	3	6	4	7	5	3	11	5	6	11	3	2	3	5	0	8	3	3	2	0	3	0	6	2	8	2	0	2	3	0	5	0	5	2	8	6	5	4	5	0	4	2	12	6	7	5	4	5	9	6	3
chr4:129913322:129925031:-|hsa_circ_0001439|SCLT1	25	22	17	19	18	9	24	13	31	19	19	14	21	11	19	17	24	22	19	7	20	11	10	31	21	10	32	22	21	11	27	16	32	13	9	24	38	34	24	30	17	16	17	6	31	23	26	33	23	25	30	17	21	19	20	29	33	18	23	26	24	25	26	30	14	18	17	27	45	29	36	40	31	28	29	32	27	32	16	18	24	29	42	17	30	21	74	19	35	28	20	35	26	21	30	29	37	23	22	40	16	11	14	13	21	12	7	25	12	13	9	19	21	25	4	5	15	18	14	17	8	8	10	21	8	12	22	25	35	40	6	38	23	22	13	25	15	13	29	27	25	23	30	20	14	48	21	15	29	15	19	33	13	7	12	8	17	16	11	19	42	12	12	22	32	10	19	27	43	31	30	28	14	21	25	17	21	13	20	25	32	23	36	15	29	25	21
chr4:139981478:139994721:-|hsa_circ_0007137|ELF2	10	4	11	0	4	2	5	2	0	7	6	7	7	4	5	3	8	9	0	5	2	0	0	8	3	7	5	5	0	8	9	6	11	7	9	9	10	8	12	7	4	4	7	2	5	2	11	7	7	9	10	2	5	9	14	4	2	7	0	7	7	8	4	9	13	5	4	0	20	7	5	9	16	6	11	5	8	10	4	7	11	9	7	13	15	4	21	10	9	7	11	3	13	6	10	8	7	0	0	6	5	7	8	5	5	7	5	6	5	4	5	4	10	7	2	5	6	7	4	9	4	6	3	4	7	4	9	8	11	7	0	4	10	10	6	6	4	6	7	5	14	6	9	6	4	16	2	5	10	4	5	18	9	3	3	0	4	8	6	7	6	0	2	4	7	0	7	5	12	5	6	8	0	11	6	3	7	0	4	7	11	9	5	9	7	7	5
chr4:139993020:139994721:-|hsa_circ_0002594|ELF2	0	2	0	2	0	0	3	0	2	3	4	4	0	0	0	0	3	3	0	0	0	0	0	2	5	0	3	2	6	0	2	0	0	0	0	5	0	0	0	2	0	0	0	0	2	2	4	4	4	0	0	0	2	0	0	2	2	0	5	5	3	0	0	0	0	0	2	0	2	0	5	3	3	0	6	2	3	4	3	4	0	2	0	2	5	0	6	0	0	0	0	0	4	0	3	4	2	0	3	0	0	0	0	0	0	4	2	0	0	0	0	3	0	0	0	0	0	0	0	0	3	0	0	0	2	0	5	2	2	5	0	4	0	0	2	6	0	4	3	0	3	0	3	0	2	2	0	0	0	4	0	4	3	0	0	0	0	0	0	2	2	5	3	0	4	2	0	2	3	6	2	6	0	0	4	0	0	0	7	5	5	0	5	2	0	6	0
chr4:140037803:140060651:-|hsa_circ_0007710|ELF2	0	11	10	7	5	3	5	0	10	4	7	3	3	0	8	7	6	4	2	0	6	0	4	11	5	4	9	5	6	6	6	5	9	9	8	2	5	7	8	10	3	4	4	6	2	7	9	4	3	12	7	6	6	3	2	2	6	3	9	8	8	4	5	7	4	9	5	7	10	2	5	5	7	5	5	5	5	3	7	6	6	4	14	11	12	7	14	3	8	0	6	5	9	0	4	5	9	7	0	4	2	3	5	4	3	0	4	3	2	4	4	3	8	3	2	2	5	4	5	3	3	4	0	5	3	6	17	9	6	14	7	12	9	5	5	14	9	7	13	10	11	19	7	9	8	22	9	8	23	5	5	8	3	0	4	0	5	11	5	7	10	5	3	6	7	3	0	3	17	7	22	12	3	13	5	5	8	4	11	18	11	9	8	13	7	13	6
chr4:140046318:140060651:-|hsa_circ_0001441|ELF2	15	13	17	5	15	8	15	16	24	20	18	11	20	5	13	10	23	28	13	3	11	8	7	30	9	13	18	17	13	8	20	20	23	19	13	14	21	24	16	11	13	11	8	7	13	13	16	13	15	18	16	12	9	11	14	13	11	10	15	29	12	21	6	28	16	21	14	15	28	19	14	19	19	27	18	25	17	14	22	7	15	16	27	24	27	11	43	19	30	17	17	14	25	11	12	25	23	19	8	21	14	11	3	14	15	8	4	15	11	14	13	8	23	10	7	12	8	9	14	16	6	9	0	16	7	10	18	28	34	31	15	38	18	15	5	28	19	14	41	14	22	31	27	17	14	38	8	11	22	12	8	27	5	5	8	5	11	29	17	10	31	13	13	21	22	8	3	14	27	31	28	20	17	24	23	20	19	11	23	29	29	25	30	24	22	27	16
chr4:140058784:140060651:-|hsa_circ_0007466|ELF2	2	5	5	3	2	2	0	3	0	2	0	2	3	0	0	6	3	0	2	0	5	0	0	4	0	2	3	3	7	4	0	5	3	2	0	5	0	3	0	6	0	0	6	0	0	2	0	0	0	0	0	3	2	0	0	0	2	2	3	0	3	3	0	2	0	3	2	2	2	2	0	2	6	2	2	0	4	4	0	2	0	3	4	2	0	0	0	0	0	3	4	4	3	0	0	0	4	0	4	0	3	0	0	2	0	2	0	0	2	4	4	3	6	2	0	2	2	3	0	0	0	2	0	2	0	0	3	6	3	0	2	6	3	5	4	8	2	3	9	7	10	5	8	4	0	3	0	0	2	0	6	2	7	4	0	0	0	3	4	4	6	2	0	3	7	0	0	5	8	6	3	5	0	0	3	6	2	4	0	6	2	4	8	0	5	5	4
chr4:141456887:141464740:+|hsa_circ_0002586|ELMOD2	7	3	0	3	2	0	0	6	0	5	0	0	3	0	0	3	3	5	2	0	2	0	0	3	4	0	3	2	5	2	0	0	6	6	0	4	0	4	7	0	3	3	0	0	0	2	7	0	0	3	0	4	3	0	5	0	0	0	3	5	2	0	0	5	0	6	3	0	7	0	4	2	13	4	0	5	5	0	0	2	0	0	4	6	5	0	5	0	12	6	0	6	9	3	3	0	5	2	3	0	0	0	0	0	0	0	0	0	0	2	3	3	4	3	0	0	4	3	2	0	0	0	0	3	3	0	3	2	4	9	0	2	5	4	0	5	2	3	4	2	2	0	3	0	0	4	0	0	0	0	0	4	3	0	0	3	0	0	2	3	2	0	2	2	2	0	0	5	4	0	0	0	0	0	2	0	2	0	2	6	2	0	5	6	0	6	2
chr4:144336630:144361535:+|hsa_circ_0125422|GAB1	6	3	0	2	3	0	2	3	0	3	6	3	0	0	5	3	0	3	0	0	3	0	2	5	0	0	4	4	0	0	0	3	3	0	0	6	0	5	4	4	0	0	2	0	2	0	5	0	2	2	5	3	0	0	5	0	6	5	3	3	4	4	2	0	3	0	4	0	3	4	3	3	4	3	3	0	0	0	3	0	7	0	0	0	0	2	0	0	5	0	5	0	8	0	0	0	2	2	0	8	5	2	0	0	0	5	4	3	2	0	0	0	0	2	0	0	2	2	3	3	0	0	0	3	3	2	11	9	7	2	0	6	3	3	2	6	2	4	3	4	10	7	3	4	0	6	0	5	4	12	5	11	3	0	2	4	0	6	8	3	11	3	2	6	4	0	2	5	5	13	0	12	4	14	3	9	8	5	7	5	11	6	16	7	11	3	12
chr4:144359152:144361535:+|hsa_circ_0071041|GAB1	4	0	0	0	0	0	2	0	2	2	0	3	0	0	2	2	0	0	3	0	0	0	0	6	0	0	0	0	0	3	3	0	0	0	0	5	2	0	5	5	0	0	0	3	0	0	0	0	0	0	0	0	4	0	0	3	0	0	0	0	0	0	0	0	2	0	0	2	0	2	2	0	3	4	2	0	0	0	2	0	0	0	0	0	2	2	0	0	5	0	0	3	2	2	0	0	0	2	0	0	2	0	2	4	0	0	2	0	0	0	0	0	2	0	0	0	0	0	0	0	0	0	0	0	0	0	6	4	7	2	2	3	4	2	0	3	2	2	4	4	2	0	6	6	4	3	0	3	3	0	3	2	0	0	0	0	3	2	3	2	4	11	3	2	0	2	4	7	3	7	4	9	4	5	5	8	2	0	3	5	0	4	14	2	3	4	14
chr4:144464662:144465125:+|hsa_circ_0001445|SMARCA5	151	185	183	154	142	105	109	122	292	202	223	203	142	37	234	217	206	258	139	40	126	79	75	154	171	153	270	167	175	132	240	259	359	299	242	310	375	435	345	311	213	239	276	175	344	257	441	312	290	358	388	206	206	168	260	193	240	263	350	427	279	265	155	369	200	279	354	260	634	403	398	385	590	305	483	321	356	426	222	188	246	289	416	435	404	312	766	283	496	353	249	309	452	225	333	310	413	274	180	267	196	157	159	106	140	156	139	225	202	190	137	155	275	244	59	85	218	125	180	128	93	112	53	241	172	136	454	347	394	506	246	518	454	267	213	435	281	288	502	246	387	366	291	393	254	473	220	193	422	187	154	361	292	102	148	148	213	289	191	222	516	260	265	282	355	93	155	243	451	532	613	411	229	367	398	307	344	164	295	576	516	284	478	398	363	459	321
chr4:144767239:144787229:+|hsa_circ_0125433|RP13-578N3.3	0	0	0	6	0	2	0	0	12	0	6	3	8	0	3	4	5	0	6	0	0	0	2	5	4	0	5	0	2	5	3	0	0	0	0	5	3	0	0	2	0	0	8	3	5	0	0	6	0	9	5	0	0	0	3	2	2	3	0	2	5	4	4	0	5	0	5	3	2	8	0	0	6	0	0	7	2	10	0	7	0	10	10	2	3	0	15	8	0	0	2	7	0	5	5	8	7	0	4	0	0	3	2	0	0	0	2	0	0	0	4	0	0	6	0	0	3	0	3	0	0	0	0	0	0	5	5	0	0	4	4	0	0	0	0	4	3	8	5	0	5	5	2	0	0	0	0	0	0	0	0	0	0	0	2	5	0	0	0	0	0	2	4	2	0	0	0	0	4	7	0	0	0	0	0	0	2	0	0	0	5	3	0	3	0	0	0
chr4:144780169:144787229:+|hsa_circ_0125434|RP13-578N3.3	0	0	0	0	0	0	0	0	0	0	0	3	0	0	0	0	6	0	2	0	6	0	6	0	5	4	0	0	0	0	0	0	3	0	0	5	0	4	2	0	2	0	2	9	5	0	0	4	3	2	7	0	0	0	2	0	4	0	0	4	5	0	0	0	2	0	6	2	4	0	0	3	6	7	4	0	2	4	0	0	0	3	0	0	0	4	5	7	4	9	0	4	0	0	0	6	8	0	0	0	3	5	2	0	0	0	0	4	0	0	5	0	7	0	0	0	0	0	2	2	0	3	0	0	0	0	6	4	4	2	4	0	0	0	0	0	0	3	0	0	0	0	4	0	0	6	2	0	0	0	0	0	0	0	0	0	0	2	0	0	3	0	5	6	0	2	0	0	0	4	2	0	0	0	3	3	0	0	0	4	3	0	0	0	3	0	0
chr4:146435590:146436165:+|hsa_circ_0007970|SMAD1	0	0	2	0	0	0	0	0	3	0	0	0	4	2	8	0	3	3	0	0	0	0	0	2	0	0	2	0	2	2	0	0	2	3	0	0	0	0	2	2	0	0	0	0	3	4	0	3	3	0	0	0	0	0	6	0	5	4	5	5	3	0	3	0	2	4	4	0	5	2	0	3	5	3	2	4	4	0	0	2	0	0	2	6	5	0	3	0	2	2	2	0	6	0	0	2	4	0	0	0	3	0	2	0	0	0	3	0	2	2	0	0	3	0	0	2	0	0	0	2	0	0	0	0	0	0	0	3	4	3	0	0	0	0	0	4	0	0	0	2	0	0	5	3	3	5	0	0	5	0	0	0	2	0	0	0	4	0	2	0	5	0	3	2	4	0	0	0	4	3	4	0	0	0	2	2	2	0	0	2	3	2	0	0	2	0	0
chr4:146744574:146770713:-|hsa_circ_0001447|ZNF827	2	9	2	0	0	4	0	0	8	0	4	5	0	2	4	2	3	0	5	0	2	4	2	8	0	0	4	0	5	0	3	5	5	4	4	6	3	9	4	9	2	3	7	0	7	6	0	6	6	3	8	5	8	4	4	2	8	4	3	7	10	7	5	10	4	3	9	8	9	5	6	5	8	5	5	2	3	5	3	5	0	6	0	5	2	2	13	5	5	4	4	3	12	7	3	6	11	5	3	4	3	3	6	0	5	7	2	5	2	0	2	0	5	4	0	2	8	0	0	5	3	4	0	3	2	3	2	4	4	7	3	15	3	5	6	4	8	3	3	2	9	6	8	2	4	14	4	4	6	4	6	6	3	3	3	0	4	9	3	0	14	4	5	5	6	2	3	5	11	6	6	5	2	6	7	2	11	2	4	6	4	7	6	11	4	4	5
chr4:146767108:146770713:-|hsa_circ_0003187|ZNF827	3	4	0	4	2	4	7	6	6	4	5	5	5	0	8	4	5	0	7	0	6	2	0	0	5	5	3	0	2	5	7	4	2	4	0	5	2	8	4	6	3	2	7	0	2	11	2	6	4	3	2	0	4	0	2	3	0	4	2	14	4	5	2	4	3	2	4	7	4	2	2	3	2	4	3	3	10	3	3	4	4	2	6	3	8	3	11	3	0	2	6	3	2	9	2	5	9	2	4	4	0	0	0	0	0	6	2	2	0	7	3	2	2	8	0	0	5	0	3	0	3	3	2	0	4	2	6	12	8	13	3	10	10	5	4	12	7	4	9	7	12	5	10	13	0	12	4	0	11	5	5	4	3	7	3	5	5	9	0	4	8	5	2	12	5	2	2	3	15	7	3	9	7	8	7	6	6	5	6	3	9	5	2	4	8	10	0
chr4:146791397:146813567:-|hsa_circ_0007606|ZNF827	0	0	0	0	0	0	0	0	2	0	3	3	2	0	4	0	2	7	0	0	0	2	2	0	0	0	0	0	3	2	0	2	2	0	0	0	0	2	2	2	0	2	0	0	2	0	2	2	3	0	2	2	0	0	3	3	2	0	0	0	0	3	0	3	3	0	0	0	4	0	0	4	7	0	0	0	0	2	2	3	2	0	4	4	0	2	3	3	0	4	0	2	2	0	2	2	2	0	0	0	2	0	0	0	0	0	0	0	2	0	0	2	4	0	0	0	0	0	0	3	0	0	0	2	0	3	6	3	2	3	0	3	2	0	0	2	2	0	4	2	3	0	0	2	0	4	0	0	2	3	0	0	0	0	0	0	2	0	0	2	3	0	0	0	0	0	0	2	2	2	9	2	0	4	0	0	4	0	3	5	0	0	7	2	0	6	0
chr4:148775827:148803083:+|hsa_circ_0125473|ARHGAP10	3	0	5	0	0	2	3	2	4	6	0	3	0	0	2	0	3	7	0	0	0	2	0	0	0	2	0	0	2	0	0	0	2	0	0	3	4	2	5	0	4	0	0	0	0	0	6	0	2	0	3	2	2	0	0	4	0	0	2	3	5	3	0	0	4	0	3	0	5	4	3	3	3	0	3	0	2	0	0	0	3	0	0	6	2	0	3	0	0	0	3	0	3	3	2	0	5	0	2	4	0	2	2	0	2	0	0	2	2	0	6	0	4	0	2	0	3	0	2	3	4	0	0	3	0	0	0	3	4	6	0	0	0	2	2	2	0	4	7	0	0	5	2	4	0	0	0	2	3	0	0	2	0	0	0	0	0	0	3	0	3	0	0	0	0	0	2	0	0	4	2	4	0	0	4	3	0	3	4	2	5	0	2	2	0	0	3
chr4:148778704:148803083:+|hsa_circ_0071106|ARHGAP10	9	4	10	10	4	5	4	3	7	7	6	3	0	0	2	10	9	18	4	5	3	10	4	12	6	13	18	2	9	17	7	12	14	14	9	6	14	20	11	10	4	5	8	5	8	5	12	11	5	14	15	3	8	2	11	8	13	9	10	12	15	7	2	7	3	4	14	3	19	9	5	6	14	8	8	7	7	7	7	8	5	11	13	17	14	8	27	5	15	9	4	13	18	6	11	14	11	10	4	5	6	7	9	8	0	5	4	7	12	5	5	7	7	0	7	0	8	4	8	5	2	0	2	10	8	4	8	11	17	8	8	13	17	6	5	9	4	4	10	14	13	10	17	11	9	19	3	5	15	12	9	22	5	5	3	8	6	10	10	11	19	12	9	10	5	4	9	10	18	10	26	13	10	13	5	15	11	7	19	20	29	9	15	7	12	22	10
chr4:148827789:148876525:+|hsa_circ_0002177|ARHGAP10	0	0	0	0	0	0	0	0	2	2	0	3	0	0	3	0	0	4	0	0	0	0	0	2	0	0	4	2	2	2	0	0	0	0	4	2	3	6	4	5	0	0	0	0	0	4	3	3	2	4	2	0	0	3	3	2	3	0	2	2	0	2	4	2	0	0	0	3	4	4	3	4	6	0	4	4	0	7	3	2	0	5	0	5	4	2	6	3	3	0	0	3	0	0	2	0	2	0	0	0	0	0	0	0	4	0	0	0	0	2	0	2	0	3	0	0	4	0	0	0	3	0	0	0	2	0	2	6	3	0	0	4	3	0	3	3	0	0	0	3	5	0	5	4	0	7	0	0	3	3	0	2	0	0	3	0	0	0	0	0	2	2	2	2	3	0	0	0	3	6	0	6	2	0	0	2	4	0	0	3	2	0	2	3	0	3	0
chr4:148860976:148876525:+|hsa_circ_0001449|ARHGAP10	4	0	2	3	4	0	2	0	0	6	2	2	0	0	0	4	3	7	2	3	0	4	2	3	3	2	5	5	7	2	4	0	4	4	8	0	0	5	5	2	2	2	5	0	3	6	2	4	2	2	0	0	3	0	4	0	0	4	0	3	0	7	0	0	0	0	0	2	0	0	3	2	0	0	0	0	7	5	5	0	2	0	3	3	0	4	0	2	5	0	2	0	4	0	0	0	6	0	2	3	0	0	0	0	0	0	0	0	0	0	0	2	3	2	0	0	3	0	0	0	4	0	0	0	2	0	5	0	4	6	2	3	4	0	2	6	0	2	9	3	5	6	4	0	3	8	0	0	5	0	0	4	2	0	0	0	2	0	0	3	2	3	0	6	5	2	0	2	3	6	3	0	3	5	0	5	5	3	0	0	3	0	0	2	2	2	3
chr4:148860976:148887990:+|hsa_circ_0007265|ARHGAP10	4	4	0	0	2	0	2	2	10	2	0	0	2	0	8	2	0	0	2	0	3	3	2	2	0	2	2	3	5	0	0	2	0	3	0	4	6	0	8	4	2	0	0	0	3	3	5	3	3	7	6	2	0	3	2	3	9	2	4	0	3	4	4	0	4	4	2	2	11	6	2	3	0	2	7	0	3	6	2	3	3	4	6	3	0	2	5	3	4	4	2	3	0	0	2	3	4	0	2	4	5	4	3	0	0	0	2	0	0	3	0	2	2	0	2	0	3	0	0	4	0	0	0	6	2	0	2	0	5	2	3	0	5	2	2	4	0	2	0	5	8	0	0	4	2	6	0	5	2	5	0	7	0	0	0	0	4	0	0	4	2	2	0	4	3	0	0	0	3	2	0	4	2	3	2	3	0	3	4	4	5	2	5	3	3	0	0
chr4:151023630:151023964:+|hsa_circ_0005480|DCLK2	8	12	6	6	2	2	2	9	16	8	11	10	3	0	8	3	10	0	7	2	5	2	4	8	4	0	10	7	3	4	10	4	9	10	7	12	9	8	6	11	4	7	5	10	8	12	7	10	9	8	8	3	4	3	5	4	11	7	13	21	5	4	5	3	5	5	2	4	13	4	3	14	12	8	15	10	8	9	4	6	8	7	10	10	5	8	13	5	9	9	5	7	18	4	4	6	23	6	8	2	6	8	5	2	4	6	7	5	0	8	8	9	9	9	0	0	7	4	3	0	5	5	0	7	7	9	9	8	5	13	5	11	14	2	6	11	8	3	16	8	14	12	9	12	2	16	4	4	8	7	9	11	2	5	4	3	7	6	4	3	11	5	4	3	10	4	0	6	14	10	14	14	12	14	10	14	8	6	9	13	17	6	2	9	10	12	5
chr4:151124947:151161027:+|hsa_circ_0125503|DCLK2	2	5	4	6	4	5	0	8	7	9	2	5	3	3	4	4	6	9	4	0	5	0	3	9	2	7	6	3	4	5	4	2	9	5	4	4	10	8	5	4	2	6	4	11	5	0	9	14	8	10	6	3	6	0	4	2	2	6	2	9	4	5	6	8	3	5	6	3	17	9	11	8	11	5	10	7	8	6	3	3	2	7	8	13	6	9	20	5	18	3	5	8	10	5	2	5	10	8	5	0	0	2	7	3	3	2	3	10	6	6	9	0	2	7	0	0	6	2	7	3	2	5	3	10	6	5	7	7	8	9	5	8	7	6	2	7	6	6	7	4	2	6	2	6	4	12	7	10	12	4	0	7	5	2	5	3	8	8	3	4	11	9	2	2	4	4	4	3	9	6	10	9	2	9	6	3	3	5	4	14	8	5	4	9	7	5	5
chr4:151656410:151729550:-|hsa_circ_0071174|LRBA	10	8	10	7	10	6	10	8	27	11	16	13	9	8	11	9	7	21	7	3	7	4	0	10	12	13	12	15	18	8	13	25	16	17	12	11	26	14	10	14	8	17	14	9	14	17	26	10	14	20	16	5	9	10	19	6	9	16	18	29	8	13	10	18	15	14	12	18	36	10	19	20	30	10	14	18	11	21	20	12	21	14	9	20	23	14	42	16	23	17	17	21	21	16	19	24	24	9	9	10	9	7	8	10	10	10	10	13	9	9	8	10	16	17	2	5	11	7	14	7	6	4	2	10	14	8	14	18	15	21	10	21	22	11	6	40	15	14	21	13	26	20	22	18	8	37	14	8	17	11	8	19	11	3	7	6	10	15	14	8	18	12	16	8	11	3	10	12	24	16	20	17	11	12	24	10	14	17	15	20	28	12	16	21	26	23	13
chr4:151656410:151738409:-|hsa_circ_0071175|LRBA	2	10	0	0	0	4	3	4	8	2	5	3	0	2	2	0	2	0	0	0	0	0	0	3	5	2	3	2	2	2	5	4	3	4	3	4	4	3	0	0	0	3	5	0	2	4	10	4	5	6	6	3	4	0	3	3	3	3	3	3	4	0	2	4	3	3	0	0	5	2	5	3	4	3	2	2	3	4	3	0	2	2	2	6	2	9	10	0	6	4	0	8	3	0	6	3	6	0	0	0	0	0	0	0	0	4	0	3	4	0	5	0	0	3	0	3	4	2	2	2	0	0	0	3	3	2	6	3	4	0	2	5	7	2	0	6	3	5	6	0	4	7	2	3	0	7	3	0	6	0	2	5	3	2	0	0	2	6	2	0	7	3	5	2	3	0	0	3	3	3	6	5	5	3	2	5	2	3	3	4	3	0	3	2	5	3	3
chr4:151682935:151729550:-|hsa_circ_0071185|LRBA	7	3	7	6	7	0	2	4	11	6	7	3	8	2	12	2	0	11	4	2	8	4	3	9	2	2	9	9	4	6	7	7	6	8	3	0	5	6	8	6	5	5	7	7	2	4	4	3	7	7	5	7	5	4	3	0	7	6	8	19	8	9	4	7	0	6	9	7	16	10	8	9	17	11	6	3	7	8	5	4	7	9	8	17	9	5	14	7	10	4	4	10	12	6	3	5	10	8	4	2	4	4	4	0	2	4	5	3	2	8	10	2	9	7	0	2	6	7	2	3	2	7	0	7	0	2	28	13	16	17	0	16	14	9	4	21	9	9	29	12	18	13	21	9	9	36	6	13	15	0	3	17	8	2	3	8	6	15	0	2	24	6	3	5	9	4	7	5	18	12	17	4	10	9	8	3	10	5	5	17	8	8	13	10	8	14	7
chr4:151682935:151738409:-|hsa_circ_0071186|LRBA	3	3	3	0	3	0	0	2	2	0	0	2	3	0	4	0	2	5	0	0	4	0	0	0	3	0	0	3	4	3	2	2	5	5	0	5	0	5	0	3	0	2	3	0	2	0	3	0	5	2	4	2	4	2	3	3	2	0	2	6	3	2	3	0	2	0	4	0	11	7	3	3	7	0	3	5	3	5	5	0	2	4	3	4	4	4	8	4	3	4	3	6	6	0	2	2	4	0	0	0	0	0	2	0	0	0	0	3	5	0	0	2	4	0	0	2	3	0	0	0	0	0	0	2	2	2	9	3	9	5	0	12	7	3	3	8	6	0	6	0	4	6	2	3	2	13	5	3	7	2	0	2	3	0	3	0	0	5	3	0	6	0	6	3	3	3	3	4	4	8	3	3	0	3	7	3	2	4	5	2	2	5	2	4	3	7	0
chr4:151719233:151738409:-|hsa_circ_0008618|LRBA	4	3	4	6	4	4	4	3	10	6	3	3	7	2	9	6	9	6	7	0	4	0	0	7	6	3	7	7	6	6	9	9	10	3	6	8	8	10	6	9	2	9	7	2	4	4	9	6	11	7	4	5	3	5	4	4	7	5	6	9	4	7	3	8	6	7	5	6	19	10	5	5	11	8	9	5	7	6	2	4	0	8	11	9	16	8	21	9	9	4	6	10	14	10	5	5	16	7	2	6	2	0	2	4	0	10	3	5	3	6	2	4	9	8	0	4	3	6	5	2	4	2	0	4	5	6	19	11	8	12	6	7	12	4	6	13	6	7	12	5	16	13	14	12	5	21	8	6	12	6	5	8	9	0	7	3	7	8	5	4	14	2	3	4	6	6	2	9	12	9	9	11	7	15	13	7	8	6	4	13	8	12	8	8	11	14	5
chr4:152053483:152056284:-|hsa_circ_0125519|SH3D19	0	2	0	0	0	6	2	0	4	2	3	0	2	0	4	2	2	0	3	0	2	0	3	3	2	0	3	0	2	0	0	0	2	0	2	2	2	2	3	2	5	2	3	0	4	0	5	3	4	2	5	0	3	0	0	0	2	0	5	4	5	3	3	4	0	2	2	3	6	3	4	3	8	2	2	5	7	4	4	3	6	0	5	3	2	3	5	3	5	4	3	5	4	4	3	0	5	2	0	0	6	3	6	2	0	0	0	2	2	2	0	0	0	2	2	0	4	2	2	3	0	6	0	0	0	0	4	0	0	4	2	10	5	6	2	2	0	0	3	0	9	0	4	3	3	0	4	2	0	0	2	4	3	2	0	0	4	4	0	2	8	6	4	0	6	0	4	4	4	3	7	0	3	6	0	2	3	6	4	4	7	0	9	4	4	0	4
chr4:153332455:153333681:-|hsa_circ_0001451|FBXW7	44	46	34	42	50	31	22	42	102	58	58	47	57	20	61	34	53	86	48	14	43	29	21	63	50	43	85	42	63	43	61	54	77	55	65	63	66	89	67	74	47	55	72	37	62	66	91	80	75	102	92	56	50	54	54	41	57	62	54	119	56	53	39	80	43	85	73	50	151	63	79	78	112	84	71	68	80	97	56	55	73	90	67	113	90	67	145	47	96	72	80	73	100	43	87	52	85	55	44	63	45	38	43	22	34	47	33	59	45	45	32	43	64	55	24	23	63	31	48	44	29	31	19	58	51	35	99	78	86	75	44	92	72	63	53	54	54	59	83	43	72	62	77	62	47	99	48	49	99	61	39	58	45	23	38	34	53	64	46	58	106	59	68	47	38	29	39	51	104	98	101	61	55	70	72	68	67	43	62	121	156	70	86	70	95	77	58
chr4:154191487:154197282:+|hsa_circ_0005272|TRIM2	0	0	6	4	4	0	4	3	5	11	0	5	0	0	3	4	4	8	4	0	3	5	0	12	6	3	3	3	0	5	5	8	2	10	2	8	3	9	0	6	3	2	2	9	4	8	3	6	5	6	3	8	3	3	5	3	6	2	3	12	3	5	2	3	4	6	5	3	7	3	4	5	10	0	5	6	10	0	2	3	2	3	4	5	8	4	10	0	4	0	0	10	5	5	2	4	4	7	0	6	3	2	5	3	5	0	2	5	0	2	0	4	2	5	0	3	2	4	3	4	0	0	2	0	7	2	9	10	7	5	5	8	3	3	2	4	3	4	6	2	6	6	2	2	3	7	2	4	9	6	6	11	3	0	0	7	2	7	6	5	7	4	4	4	0	0	5	6	0	6	5	7	3	6	8	5	7	5	2	7	13	5	14	5	8	6	4
chr4:154191490:154197282:+|hsa_circ_0125550|TRIM2	2	5	0	0	2	2	4	0	5	2	0	7	4	0	5	0	2	0	0	0	0	0	0	10	4	4	4	4	2	6	3	2	5	0	0	6	0	8	0	6	3	0	6	6	2	3	7	3	2	0	2	3	4	3	5	0	10	0	2	4	6	2	0	6	0	2	3	0	3	4	4	0	5	0	5	0	3	4	0	6	0	6	4	11	5	0	11	0	0	0	5	5	3	0	2	7	0	0	0	0	0	2	4	2	0	0	0	3	0	0	2	0	0	2	0	0	0	0	2	0	0	2	2	0	0	0	9	5	6	10	2	3	3	0	2	4	5	3	0	0	5	5	7	7	2	3	3	3	9	5	2	5	2	0	0	0	2	4	7	0	6	6	6	5	2	0	0	2	9	7	3	6	3	6	4	0	0	3	4	6	8	6	2	9	9	8	0
chr4:154214134:154217188:+|hsa_circ_0006811|TRIM2	2	3	0	0	5	0	2	3	0	0	3	0	0	0	0	3	3	2	0	0	0	2	0	0	3	3	6	4	5	0	2	2	0	5	0	2	3	0	6	5	2	2	0	0	0	3	7	4	0	5	4	0	0	4	2	0	4	2	2	0	0	0	0	3	2	2	0	0	3	0	0	2	0	3	0	3	4	2	0	0	2	0	6	4	3	0	0	0	2	0	7	3	0	0	5	2	5	2	0	2	0	0	0	2	0	0	3	2	4	3	0	2	0	3	0	0	0	0	0	4	0	0	0	0	0	2	6	4	3	3	2	4	3	3	0	4	0	2	5	5	3	6	2	2	2	0	0	0	3	4	2	6	3	0	0	0	0	7	0	2	2	2	0	2	2	0	2	5	5	9	2	7	2	3	4	3	7	0	3	3	5	2	6	2	5	3	4
chr4:15626875:15646331:-|hsa_circ_0069227|FBXL5	9	7	5	4	4	7	7	4	8	2	4	10	10	3	12	9	0	8	0	0	7	0	0	14	6	4	10	5	13	6	8	6	2	2	3	0	4	10	7	2	3	12	5	4	4	5	10	7	5	9	10	4	6	12	12	7	4	10	5	6	0	5	7	10	6	5	5	7	13	8	0	14	13	13	6	6	8	4	5	9	4	4	12	14	7	4	14	4	13	10	2	9	13	0	9	11	11	10	3	3	7	0	0	0	3	2	2	3	5	6	3	3	5	10	4	2	7	2	5	5	6	2	0	10	5	3	2	7	7	9	3	5	10	8	6	11	8	4	14	9	8	5	6	9	6	10	3	4	10	3	0	8	5	0	5	3	0	3	5	4	6	4	4	7	8	3	0	5	9	9	11	4	0	13	4	6	2	3	6	6	9	9	11	5	5	6	5
chr4:156617908:156643344:+|hsa_circ_0125604|GUCY1A3	6	3	5	2	5	2	0	3	4	5	10	4	3	0	8	3	5	4	4	0	4	2	3	3	4	7	2	5	6	4	3	5	5	5	8	7	8	4	4	13	9	3	9	0	6	6	0	6	0	5	7	3	3	0	6	5	4	2	0	13	4	7	5	3	5	6	7	2	10	4	5	4	5	6	2	2	6	6	3	0	2	6	10	0	2	4	15	0	4	8	7	5	8	5	3	10	10	0	6	3	2	0	0	0	0	0	5	3	6	3	3	0	8	0	2	0	9	0	3	0	0	3	0	0	2	5	10	7	4	0	0	3	4	5	5	7	0	5	4	2	4	8	3	4	9	10	0	4	8	5	3	6	0	0	0	0	7	8	4	2	5	5	9	4	5	2	0	2	7	2	0	0	3	3	2	6	5	3	6	5	5	0	0	4	9	10	0
chr4:156696120:156698794:+|hsa_circ_0125610|GUCY1B3	2	7	6	3	6	0	0	6	7	5	3	6	3	4	6	4	2	4	10	0	3	5	5	3	7	5	8	6	4	9	9	12	5	0	6	5	0	5	2	3	3	0	3	0	2	3	0	0	5	4	2	2	0	0	0	2	4	2	5	6	2	5	0	0	2	0	3	2	3	7	6	0	0	3	2	2	7	3	0	0	3	0	4	3	8	3	5	7	5	2	5	3	4	3	3	5	3	7	5	0	0	0	0	2	0	4	3	4	2	4	0	4	9	5	0	0	0	0	0	2	0	3	0	5	2	0	7	12	6	6	10	11	9	6	5	10	11	4	8	5	7	8	9	9	4	15	9	6	12	4	0	4	7	5	6	3	6	5	4	5	12	6	6	15	14	3	0	4	9	7	6	2	0	11	8	7	8	3	3	9	7	5	3	4	2	7	6
chr4:160107794:160131735:+|hsa_circ_0125668|None	3	5	4	3	0	0	0	0	4	11	0	2	0	2	4	4	3	3	2	0	3	0	5	4	2	3	2	0	4	3	0	4	4	0	0	4	2	3	0	0	0	0	0	4	3	3	0	0	0	2	0	0	0	0	0	0	4	0	2	8	3	0	0	0	6	2	0	0	0	2	0	0	4	2	0	0	5	2	0	2	2	2	2	3	4	0	4	0	3	2	2	0	5	7	4	3	2	0	0	0	0	2	0	0	0	2	0	2	0	0	3	0	0	0	0	0	0	3	0	0	2	0	0	0	0	0	8	0	0	6	0	3	3	2	2	0	3	3	4	3	4	3	4	7	0	2	2	0	3	2	0	5	0	0	0	2	2	4	3	0	13	2	3	5	2	0	2	6	0	6	3	4	0	5	3	7	0	0	3	8	6	2	2	6	2	3	0
chr4:162376156:162431576:-|hsa_circ_0125680|FSTL5	3	3	3	0	0	0	0	0	5	0	0	0	3	0	4	0	4	0	0	0	2	0	0	0	0	0	5	0	3	0	7	0	4	0	3	0	2	7	2	0	0	0	3	0	2	0	2	0	3	0	4	0	4	0	0	5	2	5	0	5	3	3	0	0	4	5	3	2	5	5	0	4	3	0	3	3	4	4	5	3	0	0	0	4	0	2	6	2	7	3	3	2	7	0	0	9	4	0	2	0	0	0	3	2	0	0	2	0	0	0	0	0	3	3	0	0	0	0	0	0	0	0	0	5	0	0	3	2	0	2	4	4	5	6	0	0	2	2	2	0	5	0	2	0	0	4	0	0	0	5	0	0	0	0	2	2	0	0	3	0	6	2	0	0	2	0	0	3	0	0	5	2	0	0	0	2	2	0	2	2	2	0	4	3	0	0	0
chr4:16240394:16324659:+|hsa_circ_0125684|FLJ39653	3	0	0	0	0	0	0	3	2	0	2	2	0	0	0	4	3	3	5	0	0	0	0	0	3	0	0	0	2	0	2	6	4	0	2	0	3	4	0	0	0	4	0	3	0	0	0	2	0	3	0	0	4	2	6	0	3	3	3	3	2	2	3	0	0	4	6	2	4	3	2	8	0	2	4	2	2	2	0	2	2	0	3	0	3	0	10	0	2	0	4	0	5	0	0	0	3	4	0	2	2	4	2	5	0	0	5	3	0	7	2	0	0	5	0	0	0	0	0	0	0	0	0	2	0	2	3	0	4	0	0	5	4	0	0	0	0	0	4	3	0	3	2	4	7	0	2	0	0	4	0	2	0	0	0	0	0	0	4	2	3	0	0	0	0	0	2	0	3	0	5	0	0	4	0	0	0	0	2	3	5	3	2	0	0	0	3
chr4:16587545:16597498:-|hsa_circ_0009006|LDB2	17	7	10	8	7	6	4	9	22	13	15	11	8	3	12	16	29	14	11	3	7	2	5	16	11	19	21	10	12	20	7	18	6	10	9	25	17	21	13	21	10	9	19	16	11	20	17	15	15	20	25	12	12	5	13	10	19	19	20	28	17	16	6	10	12	9	13	3	37	13	11	21	32	18	12	17	23	10	12	9	16	12	25	19	10	19	32	13	21	19	13	18	24	11	11	9	32	6	6	5	6	7	9	8	4	16	7	15	14	21	13	23	13	24	0	4	21	13	15	12	11	3	5	8	11	12	20	27	6	26	5	16	27	14	12	25	19	10	41	8	19	11	17	14	15	19	18	15	41	9	11	11	10	6	9	8	13	15	21	12	18	7	8	12	19	4	5	14	21	19	25	16	13	17	14	14	10	7	6	25	12	19	13	22	31	27	11
chr4:16587545:16760883:-|hsa_circ_0069244|LDB2	5	3	7	5	2	0	0	0	4	2	4	5	6	0	6	3	6	4	3	0	3	2	0	4	7	2	6	3	5	3	0	6	0	5	4	9	5	4	8	6	3	4	5	5	5	8	8	2	5	8	6	6	2	2	4	2	3	9	6	7	6	8	2	5	3	6	7	0	8	3	9	8	12	7	0	8	9	9	5	3	6	4	7	7	0	6	6	3	12	3	3	7	10	3	0	0	9	5	2	6	0	3	5	3	0	0	0	7	4	2	0	2	4	9	0	0	7	3	0	0	3	0	3	2	4	2	8	9	4	6	2	0	0	3	3	4	7	0	8	0	3	7	3	3	0	4	4	3	9	2	3	4	3	0	2	5	0	8	4	3	6	0	3	0	4	0	3	2	4	4	5	10	3	0	2	4	0	0	7	7	0	6	0	4	7	0	2
chr4:166141086:166184511:+|hsa_circ_0071375|KLHL2	8	16	8	12	8	0	6	14	21	9	11	14	9	0	13	9	11	7	3	5	4	7	3	2	6	8	9	6	6	0	8	16	16	14	16	14	22	26	20	23	7	26	19	6	18	16	20	17	10	14	16	8	8	19	18	13	13	11	0	14	12	10	5	16	14	7	15	10	20	13	18	28	40	9	12	27	22	21	5	18	17	26	20	25	32	10	50	10	12	15	13	11	31	10	15	21	13	11	8	18	7	11	0	6	10	10	12	15	10	17	4	7	6	11	0	4	8	8	3	16	0	8	0	25	9	18	12	37	18	25	8	25	19	12	13	21	6	15	41	6	25	18	17	27	9	28	8	9	21	12	16	21	14	4	6	10	11	12	8	10	32	9	12	13	18	4	4	16	15	13	20	24	10	16	10	5	9	10	30	15	24	16	15	14	10	14	8
chr4:170428188:170477246:-|hsa_circ_0125760|NEK1	0	0	2	0	3	0	0	3	4	3	3	0	0	0	6	0	3	6	0	0	2	0	0	0	0	0	2	0	0	2	4	3	8	2	0	5	2	0	2	0	0	2	3	2	4	0	4	2	3	4	4	0	2	2	0	0	6	4	0	0	6	2	4	0	2	0	4	0	7	0	0	5	0	0	6	2	0	5	2	0	2	0	5	4	2	3	3	4	2	3	0	3	6	0	6	5	4	0	2	0	0	0	2	0	0	3	0	0	2	0	0	0	0	0	3	0	0	0	0	3	0	3	0	0	0	0	3	3	2	3	0	3	3	2	2	2	0	2	5	0	0	0	3	4	2	4	0	0	0	0	0	4	2	0	3	0	0	0	0	0	0	0	0	0	0	0	0	0	0	3	0	4	2	4	3	6	0	2	4	4	2	0	0	5	5	5	0
chr4:170458960:170477246:-|hsa_circ_0003196|NEK1	2	4	0	3	5	0	6	5	5	6	0	2	3	2	4	6	2	6	6	0	2	3	2	3	4	0	4	4	5	3	2	3	4	0	0	3	4	4	7	4	2	3	5	4	3	4	10	7	6	5	9	3	2	3	12	0	5	8	7	13	5	3	3	10	9	2	7	2	19	8	8	4	6	2	7	6	6	6	0	5	3	7	11	9	3	0	12	2	10	5	6	4	7	0	4	4	8	8	4	0	5	0	3	0	2	4	0	7	3	0	2	0	7	6	0	0	5	2	5	0	2	4	2	4	6	3	10	6	0	2	3	3	3	5	2	5	2	4	7	0	3	2	4	5	2	7	0	3	6	0	3	6	2	0	2	0	0	2	5	2	6	0	4	0	6	0	4	0	5	4	7	6	0	3	5	3	6	2	6	10	5	2	5	6	5	3	3
chr4:170498079:170523829:-|hsa_circ_0125770|NEK1	2	0	0	0	2	0	0	0	0	0	9	2	0	2	2	0	0	10	0	0	0	4	0	0	0	3	2	0	0	0	3	0	0	0	2	2	0	0	0	2	0	4	0	3	0	0	0	3	2	0	2	0	0	0	0	0	2	0	0	6	0	0	2	3	0	0	3	0	3	0	0	2	6	0	0	2	5	2	2	0	0	2	3	0	2	0	2	0	0	4	2	2	4	0	0	0	0	0	2	0	0	2	3	2	0	0	2	3	2	0	2	0	2	0	0	0	4	0	0	0	0	0	0	0	0	2	0	3	2	4	2	0	0	2	0	5	3	3	2	2	0	0	6	0	3	4	0	0	5	0	0	0	3	0	2	0	2	0	0	0	5	2	0	4	2	0	0	2	5	4	6	0	2	4	0	5	5	0	0	3	3	3	6	2	0	0	0
chr4:170501993:170511960:-|hsa_circ_0071434|NEK1	0	6	0	3	2	0	3	2	7	9	5	3	0	0	0	4	5	3	0	0	0	0	0	13	0	2	0	4	2	3	2	0	5	3	3	2	7	6	0	4	2	0	0	0	4	2	2	3	5	0	4	0	4	5	4	0	5	0	3	3	0	0	2	7	0	5	3	2	5	7	6	5	4	3	6	2	2	8	3	0	7	0	3	2	3	3	11	0	4	4	4	4	6	2	3	3	4	3	0	2	0	4	0	3	3	3	0	2	0	0	2	0	3	5	0	0	0	0	3	0	0	0	0	0	4	2	0	4	5	6	0	6	3	3	0	3	2	0	9	0	4	2	2	3	3	6	0	0	3	0	2	4	2	2	0	0	0	0	0	2	2	0	2	0	4	2	0	2	5	4	6	5	4	7	8	3	0	0	4	7	5	3	7	3	5	4	0
chr4:174305802:174325101:+|hsa_circ_0125797|SCRG1	3	2	7	4	0	2	0	0	3	3	2	5	0	0	2	0	0	5	0	0	0	2	0	5	0	0	3	2	2	2	4	2	3	0	0	2	0	2	0	0	0	2	0	0	4	2	0	0	0	3	11	0	0	2	3	0	4	4	2	5	3	3	0	0	2	2	0	4	8	0	2	5	3	5	2	2	5	0	3	0	0	2	6	5	6	0	9	3	0	2	4	0	5	2	4	7	4	4	2	5	0	0	0	2	4	0	3	0	0	4	0	4	3	0	0	0	3	0	2	0	0	0	2	4	0	0	2	6	3	3	0	4	4	0	2	2	2	2	5	0	2	0	0	0	2	0	0	3	4	3	0	4	0	0	0	0	3	0	2	0	4	2	2	4	2	0	4	0	0	6	4	2	0	3	0	2	2	0	2	2	5	2	6	4	0	2	0
chr4:175219117:175252913:+|hsa_circ_0125807|CEP44	3	0	9	2	0	0	0	2	6	0	3	4	0	2	4	2	4	3	3	0	3	0	5	8	5	5	12	2	4	0	0	5	8	5	0	2	6	2	5	0	0	0	3	0	5	3	5	0	2	2	3	2	5	0	8	0	2	4	2	4	0	0	4	3	2	0	4	2	11	6	0	2	7	3	3	3	4	9	0	0	2	0	6	7	10	4	9	2	3	2	0	5	4	3	0	0	10	5	0	2	4	4	2	0	0	0	2	2	3	3	0	0	2	5	2	0	6	0	3	0	4	0	0	3	0	7	6	3	2	4	2	0	4	6	2	5	2	7	6	2	3	4	8	7	0	3	2	7	3	0	0	5	0	0	0	0	5	10	0	4	2	3	7	0	3	0	4	5	7	0	7	3	0	2	5	4	4	6	4	2	5	2	4	4	2	3	0
chr4:177070958:177073118:+|hsa_circ_0125846|WDR17	6	5	3	4	3	0	0	4	6	3	2	0	4	2	5	8	0	6	5	2	0	2	0	7	3	2	6	0	4	0	4	3	4	4	4	5	4	7	8	7	5	6	12	4	3	2	9	3	9	6	0	0	3	0	0	4	3	4	6	6	7	5	4	5	4	0	13	4	8	4	4	9	8	4	5	10	8	9	6	0	3	8	4	3	2	5	14	4	5	3	2	0	5	0	4	3	8	9	0	2	5	2	2	0	3	0	2	0	5	5	4	3	4	7	0	3	11	6	2	0	0	0	0	5	2	4	8	9	9	9	4	13	5	15	0	8	6	5	7	4	15	7	7	11	7	14	4	12	5	3	6	11	5	8	0	3	7	9	8	3	17	3	9	3	7	3	6	6	8	6	6	6	3	7	8	3	11	7	15	11	12	10	4	11	12	12	7
chr4:17910717:17974508:-|hsa_circ_0125866|LCORL	0	0	4	3	2	0	0	0	7	0	0	0	4	0	0	3	3	7	2	0	0	0	0	0	0	3	3	0	2	0	0	2	4	0	3	5	0	0	0	0	6	0	0	3	3	0	2	3	4	6	6	0	5	2	5	5	5	4	2	7	2	0	4	3	3	3	0	4	12	7	2	0	3	5	4	2	4	3	3	3	0	0	2	3	5	5	4	2	7	6	0	2	4	0	2	5	3	3	2	2	0	3	3	0	2	2	2	3	5	7	0	0	3	3	0	0	2	2	0	0	0	0	0	3	3	3	5	5	5	4	2	0	2	0	3	4	0	3	4	0	4	3	4	5	3	4	0	2	4	5	0	0	2	0	0	0	3	4	0	0	3	2	3	2	0	0	0	3	5	5	2	4	2	0	0	0	4	0	3	0	2	4	6	3	0	0	3
chr4:17963526:17974508:-|hsa_circ_0069285|LCORL	0	0	5	2	0	0	3	0	5	4	2	3	0	0	4	3	0	6	0	0	4	2	3	3	4	4	2	2	6	0	8	0	0	2	0	3	0	0	0	0	2	2	2	2	0	0	0	0	0	3	0	2	0	0	0	3	0	2	0	2	5	2	0	3	2	0	0	0	5	2	2	3	2	3	6	2	3	0	2	2	2	2	3	4	4	0	2	3	2	0	0	0	2	0	2	3	4	0	2	0	0	0	0	0	0	2	0	0	0	0	0	0	0	0	0	0	0	0	4	0	0	2	0	0	0	0	7	3	7	5	3	7	7	4	0	5	2	3	3	3	9	9	0	8	0	8	0	0	5	0	2	3	3	0	0	2	3	0	9	3	4	2	0	4	4	0	0	0	3	0	4	4	0	3	6	0	3	0	2	2	5	0	7	2	3	4	0
chr4:183522077:183550042:+|hsa_circ_0071480|ODZ3	2	2	0	0	2	0	0	3	0	3	0	0	0	0	0	0	2	4	0	0	0	2	0	3	0	0	0	0	0	0	0	0	0	2	2	2	0	9	3	0	2	6	0	0	0	0	2	3	2	0	0	2	0	0	2	2	3	0	0	3	0	0	2	3	2	0	0	3	5	0	4	7	3	0	2	4	2	3	0	0	5	0	0	0	0	0	0	0	0	0	2	3	6	0	3	0	6	0	0	3	0	2	4	3	0	2	4	0	3	3	0	0	2	3	0	0	0	0	2	0	0	0	0	0	0	0	9	5	11	9	0	14	8	5	7	4	3	4	8	3	13	12	4	5	7	10	0	6	14	5	4	8	4	0	4	3	8	4	2	8	10	4	6	8	5	3	2	5	6	8	19	15	3	14	4	4	8	5	9	8	11	7	7	12	10	10	0
chr4:183522077:183575046:+|hsa_circ_0125881|TENM3	6	0	0	3	0	0	0	5	5	5	3	0	2	0	4	0	0	3	0	0	2	2	0	0	4	0	0	0	2	0	2	3	0	0	3	7	8	9	3	2	3	7	7	0	4	4	3	2	4	4	4	0	0	2	6	6	2	3	7	8	4	4	3	2	8	2	2	8	6	5	5	7	5	3	0	2	11	4	4	2	4	3	3	7	2	7	10	6	3	0	5	3	6	6	4	0	6	2	7	2	0	2	7	3	3	5	6	0	5	6	2	4	3	4	0	0	0	2	4	3	2	2	0	7	2	5	15	21	30	15	9	9	13	11	8	12	11	6	20	6	25	15	21	16	17	17	10	18	24	14	9	21	11	10	7	4	13	14	10	17	20	7	14	12	13	7	8	9	26	20	19	22	12	16	12	16	17	12	15	16	25	15	8	27	21	22	9
chr4:184930311:184932576:+|hsa_circ_0071520|STOX2	0	0	2	0	0	0	0	0	5	0	2	0	0	0	0	2	0	0	0	3	2	0	0	0	0	0	2	0	4	0	0	4	0	0	3	0	4	0	2	0	0	0	6	5	3	0	6	0	3	2	3	0	0	0	0	0	2	0	2	6	0	2	0	0	0	0	2	0	0	0	4	0	0	4	0	0	5	2	0	0	4	0	4	0	2	0	4	0	0	2	3	2	2	0	4	2	0	0	6	0	0	0	2	2	0	0	0	2	2	0	3	0	2	2	0	0	2	0	0	2	3	0	0	0	0	0	6	7	0	4	4	6	2	5	4	4	7	0	5	0	0	5	4	4	3	3	3	7	8	8	2	9	2	0	0	0	5	3	9	0	4	4	3	3	3	0	2	2	7	0	2	3	2	0	10	5	4	9	3	3	4	8	6	9	5	4	0
chr4:185580494:185599548:+|hsa_circ_0003788|CCDC111	0	0	6	0	2	5	7	4	10	3	4	2	5	0	5	5	6	5	9	0	0	2	2	4	8	4	2	0	3	2	3	4	8	3	3	4	4	0	7	2	0	2	2	0	0	5	4	3	6	4	8	3	4	5	7	0	5	2	4	0	5	3	2	5	3	5	2	0	11	5	9	8	9	3	4	3	4	5	4	0	0	4	6	5	10	6	6	3	15	5	8	0	6	2	4	0	7	3	5	2	5	3	2	4	2	0	0	3	5	4	5	3	3	2	0	0	5	0	4	4	0	7	0	7	2	5	5	0	2	10	2	3	2	3	3	7	0	3	6	5	4	9	2	5	3	4	0	3	4	2	2	2	5	0	0	0	5	4	2	5	10	5	2	3	2	2	4	8	5	3	5	4	0	5	4	5	3	0	2	0	8	2	2	3	5	7	3
chr4:186168448:186188309:+|hsa_circ_0004874|SNX25	0	0	3	4	0	4	3	2	0	2	2	2	4	0	6	4	0	4	0	0	0	0	3	0	0	5	2	0	3	3	3	0	3	5	7	4	4	8	2	5	2	4	0	3	0	0	7	3	4	2	2	2	0	2	2	0	0	4	4	2	4	3	0	0	0	4	5	0	7	2	3	4	5	4	5	3	7	0	5	5	5	0	2	6	7	4	3	4	7	5	2	0	3	0	5	4	4	3	0	0	2	4	3	3	4	0	0	6	0	3	5	0	5	3	5	2	0	0	6	0	0	2	0	5	3	3	5	8	4	0	2	0	3	3	2	4	2	4	11	0	8	2	8	4	3	0	0	2	7	0	3	5	3	0	0	0	2	5	3	0	5	0	0	2	2	0	0	0	7	0	10	2	2	4	3	0	6	2	0	4	5	4	4	0	2	0	0
chr4:187627717:187630999:-|hsa_circ_0001461|FAT1	0	6	8	7	0	3	14	10	9	7	11	4	4	4	10	7	3	3	8	3	4	3	0	12	12	6	16	8	8	8	15	6	12	12	6	5	9	10	6	5	0	9	7	6	6	0	7	10	7	10	5	8	5	7	6	5	9	12	9	8	5	11	6	6	9	10	12	5	9	5	10	3	14	10	10	10	9	13	5	7	9	0	7	7	9	9	17	3	18	10	9	9	10	0	11	7	9	5	3	8	3	5	4	9	5	2	3	2	6	8	6	5	9	9	7	2	8	0	4	0	0	4	5	2	4	8	23	13	13	7	3	8	13	14	7	10	7	8	6	7	11	6	16	10	4	13	9	3	13	9	4	20	2	3	3	3	6	4	10	9	12	3	6	12	16	0	9	5	10	13	16	24	6	7	13	8	7	7	11	23	12	5	14	9	10	11	9
chr4:1902353:1906105:+|hsa_circ_0008460|WHSC1	3	5	2	6	3	4	0	3	13	4	6	2	5	2	5	0	3	7	6	0	2	2	2	4	4	2	10	6	7	2	6	4	8	6	0	3	2	9	7	8	0	3	3	6	3	8	6	0	0	6	4	0	4	4	2	4	2	2	3	3	4	0	2	0	6	2	4	3	6	5	6	7	11	3	5	7	5	5	2	2	4	4	6	4	6	6	13	2	2	0	4	8	3	2	3	3	4	7	5	3	8	5	5	0	4	4	3	5	2	5	4	3	5	3	0	2	2	0	0	0	2	2	0	0	4	2	10	9	7	10	7	6	7	8	3	14	4	2	6	4	11	8	11	12	5	15	5	3	5	5	4	8	4	0	5	3	6	0	7	0	14	3	5	8	5	0	0	3	8	7	16	6	4	5	9	3	3	4	5	10	7	13	8	6	10	10	3
chr4:1902353:1920350:+|hsa_circ_0004156|WHSC1	10	5	6	0	2	2	2	3	7	5	2	3	7	4	2	0	8	4	7	2	0	0	3	5	6	5	11	2	4	8	3	4	6	4	4	0	5	8	5	9	0	4	5	7	6	4	4	4	5	5	4	2	4	7	5	2	4	3	6	8	9	7	0	4	3	4	7	0	5	10	5	3	8	8	4	5	8	4	6	3	4	2	11	4	5	3	11	2	4	4	6	7	9	0	4	0	2	14	4	2	3	4	0	2	5	3	0	5	4	0	2	3	3	7	0	0	3	3	0	4	2	4	0	3	8	2	11	5	0	4	0	5	3	10	7	7	5	4	7	0	6	7	8	3	7	5	6	2	12	4	3	6	0	0	0	3	4	3	5	0	4	4	5	3	6	4	3	4	11	3	3	4	0	3	8	0	8	6	12	13	8	5	6	10	9	9	2
chr4:1902353:1932497:+|hsa_circ_0002688|WHSC1	0	4	2	0	0	0	0	0	0	0	4	0	0	0	2	2	5	4	3	0	2	0	0	0	3	0	2	3	0	2	0	7	4	6	7	0	0	3	0	3	0	0	0	4	0	0	2	4	4	3	2	2	3	0	4	0	2	2	0	6	4	3	0	0	2	2	3	0	5	0	0	0	3	3	0	2	3	0	2	0	2	0	0	2	0	0	5	0	3	0	0	0	3	0	3	0	0	3	0	0	0	2	0	0	0	0	2	3	4	0	0	0	4	0	0	0	3	0	0	0	2	0	0	3	5	2	5	6	4	0	0	5	0	4	4	0	4	0	2	0	3	3	4	2	0	4	4	3	5	0	2	4	0	0	0	0	6	6	0	0	6	5	0	4	6	0	2	0	3	2	4	3	3	2	6	4	0	7	0	7	4	4	2	5	2	10	0
chr4:1902353:1936989:+|hsa_circ_0001387|WHSC1	5	3	4	6	0	0	6	3	10	0	3	4	7	2	4	2	3	3	4	3	3	0	0	8	3	0	7	0	9	3	3	10	7	6	7	5	4	6	5	3	7	2	8	4	5	3	8	6	0	7	8	7	0	3	5	0	4	2	5	10	6	6	0	5	3	5	8	2	3	4	4	8	6	3	3	8	7	9	4	6	3	2	6	9	7	2	11	2	6	4	2	4	6	0	6	8	7	8	6	0	6	9	3	0	3	6	4	3	5	8	3	2	5	6	0	0	4	3	3	2	4	4	0	2	4	0	6	8	4	7	7	2	8	9	3	10	6	6	18	2	3	4	6	8	5	4	0	3	8	6	7	6	3	4	0	3	5	11	3	10	5	3	7	2	4	3	3	2	6	3	3	5	4	3	10	10	9	5	9	16	6	6	2	6	12	10	2
chr4:1902353:1941505:+|hsa_circ_0005881|WHSC1	3	6	4	3	0	0	0	0	3	4	3	2	0	0	2	0	0	3	2	0	3	0	2	9	3	2	2	2	0	2	0	2	3	7	4	2	0	2	8	2	3	0	2	0	2	4	2	4	5	2	2	0	2	3	3	0	2	0	2	6	0	5	3	4	2	2	2	0	2	2	2	4	2	0	2	6	2	2	3	0	0	3	0	5	2	4	4	2	5	3	3	3	3	0	3	4	0	3	4	2	3	3	2	2	5	0	3	0	2	2	0	4	5	2	0	0	6	0	4	0	0	0	0	0	0	4	8	6	6	4	0	6	7	5	0	6	3	4	6	4	0	0	5	7	3	4	2	3	7	3	0	7	3	0	0	0	2	6	0	2	0	0	2	4	5	0	4	0	6	5	4	0	2	0	5	0	0	6	3	8	0	0	5	5	7	6	4
chr4:20706089:20715162:+|hsa_circ_0125987|PACRGL	17	25	15	21	12	12	8	9	36	21	26	21	11	12	25	29	28	31	16	9	15	10	19	30	31	10	25	12	22	16	22	30	41	20	25	32	35	40	28	14	27	38	19	48	30	21	49	39	39	34	35	21	27	15	24	14	32	33	29	32	27	26	17	26	16	36	38	23	65	43	27	68	47	39	39	45	44	39	21	27	32	28	81	51	42	32	105	28	59	41	31	55	50	17	29	42	43	20	31	21	31	21	26	11	15	17	23	32	28	23	15	15	38	33	14	12	40	22	22	25	24	15	7	26	33	23	51	20	39	48	19	29	35	27	16	26	27	23	45	25	36	29	27	47	32	44	18	17	40	27	17	35	21	9	23	22	19	29	11	15	44	18	18	25	27	15	26	50	30	32	43	38	19	12	23	23	23	32	28	59	48	22	28	33	27	25	19
chr4:247349:248626:+|hsa_circ_0126030|ZNF876P	4	3	5	3	0	0	2	5	0	4	7	5	10	4	3	0	7	13	3	0	5	0	7	8	5	3	3	5	5	6	0	4	6	3	7	2	7	5	6	4	2	8	4	7	9	6	7	3	3	6	4	3	2	0	3	2	5	5	8	0	2	8	3	5	2	10	6	4	20	5	4	6	14	7	7	4	8	7	6	5	3	5	16	8	5	5	15	6	9	5	3	8	11	0	6	6	6	0	4	0	2	4	2	2	4	5	2	3	3	0	2	0	5	4	2	4	3	0	5	5	2	2	0	2	2	5	11	4	9	6	3	6	8	11	3	2	0	7	4	5	8	11	0	2	4	15	2	3	3	5	6	5	2	3	2	0	4	5	0	0	7	0	7	2	3	0	0	3	6	5	7	4	2	2	10	6	5	5	4	6	3	5	2	3	5	8	0
chr4:25128886:25160729:-|hsa_circ_0069335|SEPSECS	4	0	2	2	0	0	0	6	2	4	4	4	0	0	6	2	4	0	3	0	4	0	0	4	0	4	3	0	6	3	6	0	0	0	0	3	6	7	4	5	2	0	0	3	3	0	4	0	4	3	0	0	0	0	2	0	0	0	0	4	3	3	2	5	0	0	2	0	3	0	7	3	0	0	3	3	4	0	0	0	0	4	2	6	2	0	5	0	0	5	0	0	0	0	2	2	2	2	2	5	0	4	2	0	0	0	0	0	0	0	2	5	2	3	0	0	3	0	3	0	2	3	0	3	0	2	3	3	5	3	0	5	2	0	2	4	0	4	4	3	5	4	0	3	2	3	2	3	3	0	0	4	0	2	0	0	0	0	0	2	4	3	3	0	3	0	3	2	3	7	2	2	0	3	2	0	2	4	3	5	4	4	3	3	2	3	3
chr4:25334805:25335610:+|hsa_circ_0001398|ZCCHC4	0	0	2	0	0	0	2	0	0	4	0	0	0	0	5	0	0	4	5	0	0	0	0	3	0	0	0	0	2	0	0	0	0	0	0	2	2	0	0	0	0	0	0	3	3	6	0	0	4	4	0	0	2	0	2	2	3	0	0	0	2	0	0	4	0	0	0	2	3	0	2	0	0	0	0	0	5	0	3	0	0	0	2	2	2	0	2	0	0	3	0	2	3	2	0	0	4	0	0	0	0	2	0	0	2	3	0	0	0	2	0	0	0	3	0	0	0	0	0	0	0	0	0	0	0	0	3	0	4	3	0	6	2	5	0	11	0	5	6	2	4	5	3	0	3	2	0	0	3	0	0	0	2	0	3	3	0	0	2	0	2	4	5	0	3	2	0	3	5	4	3	3	0	4	0	2	4	0	0	4	0	0	4	0	2	4	5
chr4:2626989:2628304:+|hsa_circ_0008424|FAM193A	0	2	2	2	3	0	2	0	4	5	0	2	4	2	0	0	2	6	3	0	2	4	0	5	4	3	0	0	0	6	2	0	2	7	6	5	6	8	5	4	3	4	5	3	4	3	6	4	7	6	5	4	3	3	3	0	3	5	5	2	6	2	3	5	5	5	4	0	6	0	3	11	10	0	4	6	8	7	0	3	8	4	6	0	3	6	8	3	3	3	3	0	8	5	2	4	0	3	0	4	4	5	0	2	0	2	3	3	4	3	5	3	4	3	0	0	4	0	5	3	0	3	3	7	2	8	4	6	0	5	0	16	8	6	0	11	4	5	8	4	6	7	7	6	4	11	0	7	13	4	5	13	9	3	2	0	0	4	5	3	8	2	2	0	7	3	4	6	5	10	9	7	0	5	7	0	0	3	3	8	9	4	11	4	3	6	3
chr4:26622235:26721747:+|hsa_circ_0069383|TBC1D19	2	4	5	3	5	5	4	4	0	11	5	6	4	0	4	5	5	5	0	4	0	3	0	5	2	7	0	2	0	6	2	4	4	5	0	10	8	9	4	5	3	3	4	4	4	3	6	8	3	5	2	0	7	4	4	4	5	5	8	4	3	2	4	6	6	3	4	5	13	9	4	3	6	5	4	5	3	5	2	2	5	3	9	6	5	3	6	7	7	2	5	11	11	6	5	8	5	6	2	6	4	6	2	0	4	3	4	4	5	4	3	6	6	4	0	2	4	0	4	2	0	3	2	3	4	4	4	6	0	6	3	4	4	0	3	9	0	4	7	2	4	7	3	5	5	10	3	6	3	0	5	7	3	0	2	3	2	6	0	4	4	5	2	5	3	0	0	2	14	4	10	2	2	4	3	3	2	2	6	5	6	9	6	12	3	6	5
chr4:2911066:2928402:+|hsa_circ_0126132|ADD1	2	2	2	3	2	0	0	4	0	4	0	0	2	0	2	0	0	0	0	0	0	0	3	0	2	0	5	0	0	2	0	0	0	0	3	0	3	3	3	0	4	5	0	0	0	0	0	0	0	2	2	0	0	2	2	0	3	4	0	4	0	2	0	0	2	0	0	3	2	4	2	3	3	0	2	0	2	2	0	4	0	0	2	0	4	0	3	0	5	0	0	4	4	0	0	3	0	0	3	5	0	0	0	2	0	0	3	2	3	2	0	2	2	2	0	0	2	0	0	0	3	0	0	0	0	0	2	5	3	5	0	8	2	0	3	3	0	0	5	8	2	6	0	4	0	7	0	3	5	3	2	0	4	0	0	5	4	4	0	3	3	0	8	2	2	2	3	2	2	3	2	4	4	4	2	0	0	0	2	0	4	2	0	0	5	0	3
chr4:2986240:3024178:+|hsa_circ_0126141|GRK4	0	0	4	0	0	0	0	0	2	0	0	0	0	0	0	3	4	3	0	0	2	0	0	2	3	0	0	0	2	3	3	0	0	0	0	0	4	2	2	0	0	0	3	3	2	2	5	0	3	2	4	0	0	3	0	0	2	2	0	3	0	0	0	0	4	0	7	0	7	0	0	2	4	0	5	3	4	0	4	0	2	0	5	3	0	0	5	0	3	0	2	2	0	0	0	3	3	0	4	3	2	2	0	0	0	0	2	0	4	0	0	0	0	0	0	0	0	0	0	2	2	0	0	0	0	2	4	5	0	0	0	4	4	5	0	2	0	0	0	0	0	3	3	3	0	5	2	2	0	4	3	0	0	2	0	0	0	0	0	0	8	0	0	0	0	2	0	0	0	2	3	2	0	0	3	0	0	2	0	7	5	3	0	3	0	0	0
chr4:2986240:3031136:+|hsa_circ_0126142|GRK4	3	7	6	2	4	0	4	2	8	6	4	4	5	6	7	0	5	7	5	2	3	4	6	4	9	4	9	4	11	2	6	2	11	12	4	4	3	6	8	7	5	8	10	6	9	6	5	5	5	10	12	6	6	4	6	0	3	7	7	6	6	5	4	6	0	5	13	7	10	4	11	7	10	5	7	7	3	10	3	4	5	6	8	14	10	3	17	4	11	5	11	0	25	2	2	7	7	10	3	9	0	0	0	5	3	3	4	4	6	4	3	2	6	7	3	0	9	3	2	3	5	6	2	4	4	8	11	10	7	8	0	4	12	13	3	0	9	4	7	5	9	3	10	5	8	7	5	7	7	8	2	4	5	0	2	0	8	10	2	5	4	2	5	7	8	3	3	5	4	5	0	11	6	4	16	4	4	6	3	13	9	0	4	5	10	5	0
chr4:2993942:3009555:+|hsa_circ_0126147|GRK4	0	4	2	2	0	0	0	0	3	3	0	5	0	0	5	2	4	0	0	0	4	0	0	0	3	4	4	0	4	0	0	0	0	0	0	0	0	2	0	0	2	3	3	2	3	2	5	2	3	2	0	0	3	0	0	0	3	0	2	2	5	3	0	2	0	0	3	0	0	0	0	0	8	2	2	2	4	5	0	4	0	2	3	0	5	3	6	3	3	4	0	0	3	3	0	0	2	2	0	6	2	0	0	0	2	0	2	0	3	4	2	0	0	2	0	0	0	0	2	0	0	2	0	0	0	0	0	0	0	3	0	3	0	5	2	3	0	0	0	0	0	2	6	0	0	2	0	0	4	0	3	7	2	0	2	2	5	3	0	0	6	0	0	2	2	0	0	2	2	3	0	3	0	2	0	4	0	0	3	3	2	3	4	0	3	0	2
chr4:3088666:3109150:+|hsa_circ_0001392|HTT	38	46	32	26	23	24	31	49	90	47	55	46	30	6	41	38	39	44	31	16	31	20	14	67	49	28	43	32	31	30	48	40	61	41	43	54	46	88	59	42	30	42	41	31	55	36	59	44	37	57	74	30	34	33	57	18	40	50	49	76	43	44	26	41	35	60	51	32	100	60	71	46	73	58	50	39	48	48	34	29	51	66	69	65	58	45	131	35	82	43	40	40	80	32	56	59	80	34	27	33	36	28	27	16	24	19	25	28	35	39	15	36	55	41	9	23	40	31	31	19	29	25	10	47	25	36	66	61	60	85	30	83	86	53	34	98	38	52	97	33	83	60	65	57	33	125	24	35	71	36	32	56	38	8	22	27	38	38	36	21	91	38	29	44	51	16	17	41	59	41	71	63	21	41	53	34	49	22	40	59	64	40	60	43	60	68	32
chr4:30921775:30924205:+|hsa_circ_0126173|PCDH7	0	2	4	0	0	0	0	3	0	0	5	0	2	0	3	5	0	0	2	2	0	0	0	2	4	2	7	0	3	4	3	3	0	6	0	3	0	3	5	2	4	7	4	0	0	2	0	0	3	5	0	2	2	0	0	0	0	3	5	0	0	4	0	0	0	2	4	0	0	0	2	0	2	0	0	6	6	3	0	0	0	0	0	3	4	0	0	2	0	3	0	4	0	2	0	0	5	3	3	0	0	2	0	0	0	3	2	0	3	0	0	2	3	2	0	0	0	4	0	0	0	0	0	2	2	0	8	11	6	4	7	4	3	3	2	4	4	3	2	4	3	3	2	3	0	3	3	5	3	6	5	4	5	2	0	2	4	4	5	3	4	4	6	3	4	0	3	5	6	4	6	5	5	2	6	4	7	7	5	5	4	3	2	0	2	6	4
chr4:30921775:30951837:+|hsa_circ_0126176|PCDH7	6	0	7	3	0	2	5	6	11	6	3	4	4	3	6	3	7	6	2	3	4	3	2	3	3	3	11	8	4	0	8	4	5	4	5	5	6	10	5	7	9	0	6	5	4	5	7	10	7	6	4	5	0	2	0	0	7	5	7	16	0	3	3	15	4	6	6	7	19	6	7	6	11	14	8	7	10	10	5	5	7	5	0	5	13	8	11	8	11	7	0	8	8	3	2	0	9	10	6	4	3	5	4	9	2	6	0	0	2	2	5	2	8	4	0	3	9	0	2	8	2	0	0	6	0	5	10	10	2	9	5	12	11	0	8	11	5	6	20	7	11	8	4	6	12	19	8	6	22	4	3	12	5	0	7	6	11	12	7	8	7	10	4	8	8	8	2	6	14	10	10	0	2	12	13	6	6	3	12	9	9	4	4	7	8	11	5
chr4:3101001:3109150:+|hsa_circ_0126177|HTT	0	3	0	0	0	0	0	2	2	0	2	0	0	0	0	0	2	2	0	0	0	0	0	3	3	2	0	0	0	0	3	0	3	4	2	0	0	0	0	0	0	3	5	0	0	0	2	3	0	2	3	0	7	0	0	0	0	2	2	2	0	0	0	4	2	3	3	2	3	0	2	6	4	0	3	0	3	3	0	2	2	0	4	2	3	3	5	0	2	5	3	0	4	0	2	3	3	0	2	0	0	0	2	0	0	0	0	2	0	0	0	0	2	2	4	0	0	0	0	3	3	0	0	0	3	2	3	0	3	3	0	3	0	0	0	0	2	0	3	2	3	4	4	4	0	3	0	0	4	0	0	4	0	0	0	0	0	2	0	0	4	0	5	0	0	0	0	0	5	0	0	4	0	0	0	4	3	0	2	3	5	0	3	2	7	3	0
chr4:36093503:36118757:-|hsa_circ_0126202|ARAP2	3	4	3	2	2	0	0	0	2	0	4	0	4	2	2	6	3	0	4	0	3	0	0	0	0	2	0	4	4	4	4	5	2	3	0	2	3	2	2	4	0	0	0	0	0	0	5	0	0	0	0	0	6	0	0	5	0	0	0	4	0	3	2	6	0	0	0	2	0	2	4	2	6	5	0	0	4	4	6	0	3	3	5	3	0	3	8	4	3	4	7	3	4	0	4	4	0	3	2	0	2	0	3	0	0	3	0	4	5	4	3	3	4	2	2	0	2	3	0	3	0	2	0	0	0	0	4	0	5	6	3	5	6	5	2	4	0	2	5	3	0	2	8	0	0	2	0	2	3	0	0	0	0	0	0	0	2	4	0	2	4	0	3	3	6	0	5	2	10	4	0	2	2	3	9	6	3	0	0	5	5	4	6	6	2	3	5
chr4:36109187:36122948:-|hsa_circ_0126203|ARAP2	2	0	0	3	3	0	3	0	0	6	3	2	0	0	0	5	3	0	3	0	0	3	0	0	4	0	0	0	4	0	0	0	3	0	3	3	3	4	4	6	2	2	2	0	2	2	0	4	2	0	2	2	0	0	0	0	5	0	6	3	0	3	3	2	2	0	0	4	0	6	6	0	6	3	0	0	2	5	3	0	0	0	0	6	0	0	5	0	6	2	0	3	3	0	0	2	3	0	0	4	0	0	0	2	0	2	0	0	5	0	0	2	6	4	4	0	2	0	0	0	0	0	0	0	0	0	3	0	3	4	0	6	2	2	3	0	0	0	0	2	3	3	9	0	0	2	2	4	0	0	2	2	2	0	3	2	0	2	4	0	4	0	3	0	3	0	2	2	3	0	0	4	2	3	2	2	6	0	0	2	0	4	6	0	0	4	2
chr4:36179449:36231267:-|hsa_circ_0126212|ARAP2	0	5	4	0	8	4	0	0	8	5	2	0	0	2	4	4	3	2	2	0	4	0	0	4	0	0	4	0	2	0	2	5	3	0	0	3	2	3	0	0	2	0	2	2	0	0	3	5	4	0	4	2	2	0	0	2	3	4	2	3	3	0	4	4	0	8	4	2	6	2	0	2	6	5	4	2	0	2	4	0	2	3	0	6	0	4	9	0	5	7	4	4	4	0	2	0	2	2	0	4	0	2	3	2	2	0	0	4	3	4	0	2	3	4	3	0	0	4	0	2	0	2	2	0	0	2	5	0	2	2	0	2	0	7	0	5	2	0	0	6	5	2	6	0	0	4	0	2	4	4	0	9	0	2	0	4	0	0	6	4	7	0	0	6	4	0	0	4	9	5	2	2	7	3	5	0	0	2	0	6	9	7	7	4	2	0	10
chr4:36189073:36231267:-|hsa_circ_0126215|ARAP2	5	5	7	4	3	3	8	13	8	5	15	4	4	3	0	0	5	4	4	0	7	3	6	3	4	2	4	3	5	3	7	2	3	4	8	0	3	3	2	11	3	5	10	4	3	5	6	7	4	8	6	12	3	6	5	2	11	3	5	8	5	3	5	20	3	4	2	7	17	12	4	7	8	7	7	3	6	12	7	3	6	5	8	8	5	11	15	7	11	10	6	7	10	2	9	11	0	3	5	8	7	5	2	2	0	2	3	10	5	0	0	2	3	8	2	0	5	5	6	3	0	3	0	0	2	6	9	11	8	7	6	8	4	8	0	4	7	6	0	3	0	7	9	10	4	10	7	0	7	4	3	6	4	7	4	0	3	4	4	3	8	2	3	14	9	5	3	10	6	9	7	12	7	9	4	11	3	3	9	11	15	9	14	6	3	9	15
chr4:36212012:36216102:-|hsa_circ_0069396|ARAP2	6	4	0	3	0	0	0	0	6	4	0	3	7	0	4	0	4	7	2	0	2	0	0	4	0	0	0	0	3	0	0	5	6	0	2	6	2	0	4	3	0	0	0	2	0	3	0	0	0	4	2	4	0	6	0	5	5	0	0	3	4	2	0	5	2	3	2	2	0	5	4	2	3	0	3	5	4	2	5	0	2	4	7	6	0	0	5	3	6	0	3	0	4	4	0	3	0	3	0	4	0	3	0	3	4	4	0	0	0	0	4	0	2	0	0	0	0	6	2	0	4	0	0	3	3	3	4	5	6	2	0	5	2	5	0	0	3	2	0	0	2	0	0	0	0	2	3	0	3	0	0	3	2	0	2	0	3	0	0	2	2	2	0	0	0	0	4	0	2	4	6	2	0	3	2	2	3	0	2	0	5	5	0	4	4	2	5
chr4:36212012:36231267:-|hsa_circ_0069397|ARAP2	3	16	2	4	6	4	2	3	10	11	8	3	11	4	9	11	14	7	0	0	6	5	2	8	8	6	10	4	4	2	10	6	5	13	0	3	7	7	7	6	5	6	3	4	7	8	4	12	9	9	4	9	5	5	7	5	4	4	4	9	8	6	10	21	7	7	3	8	14	11	5	12	17	3	6	9	11	14	6	7	12	3	7	16	6	6	11	6	16	7	6	7	7	7	5	6	8	2	2	11	6	6	3	10	8	3	5	3	7	0	2	4	3	9	4	3	3	7	4	3	2	6	4	2	4	6	20	5	8	8	2	8	10	7	6	4	5	7	7	5	6	8	9	11	2	7	4	8	8	4	6	5	9	2	2	3	4	4	6	4	6	4	4	9	9	2	2	14	14	11	9	6	6	6	10	4	6	6	4	15	17	11	20	8	7	13	14
chr4:37633007:37640126:-|hsa_circ_0001400|RELL1	6	2	8	9	8	2	11	11	9	4	8	6	3	4	8	8	8	16	2	0	7	5	5	7	4	8	5	9	7	8	10	7	12	15	8	18	16	22	13	12	8	10	15	5	12	15	18	11	14	23	16	8	8	13	9	11	12	13	13	15	7	11	2	13	10	9	14	9	11	6	20	11	22	10	15	9	23	14	12	4	12	10	8	8	14	7	28	7	18	10	7	14	25	3	12	6	25	6	3	10	12	15	4	15	7	5	5	19	14	12	7	7	10	16	0	4	10	9	5	5	11	3	7	17	14	6	4	13	12	11	2	11	5	6	6	8	4	3	9	6	12	8	16	17	12	13	5	6	20	10	4	16	6	4	10	5	8	6	11	7	13	0	7	12	7	2	7	7	13	17	23	7	8	27	11	10	10	7	15	19	13	8	9	11	15	9	9
chr4:38091553:38104778:+|hsa_circ_0001402|TBC1D1	5	10	5	9	0	10	7	10	18	9	9	13	10	0	11	7	11	10	8	0	11	3	4	19	7	8	7	7	8	8	10	11	8	7	7	8	12	15	6	8	6	15	7	11	11	10	15	26	14	15	12	6	10	9	18	12	12	5	8	29	16	17	8	12	7	6	10	6	36	18	20	14	20	16	10	18	17	22	18	5	21	4	11	15	16	10	23	16	17	13	12	19	30	9	11	4	16	11	11	11	8	11	12	8	8	4	8	10	13	8	10	6	20	10	0	6	20	8	11	8	4	0	4	15	10	4	14	13	17	13	8	14	10	8	4	18	8	12	17	3	16	7	14	8	7	23	5	10	14	5	8	13	8	0	7	5	7	7	9	9	26	5	2	9	12	5	3	9	9	19	14	10	8	8	8	11	12	7	4	21	16	7	7	8	17	10	6
chr4:39328183:39329376:-|hsa_circ_0001403|RFC1	5	6	0	4	0	0	0	0	0	6	3	0	0	0	3	2	0	6	2	4	0	4	0	6	2	5	4	4	2	2	0	0	3	3	0	5	2	0	0	3	3	0	2	4	2	3	7	5	2	0	2	0	2	0	4	0	0	4	2	10	3	6	0	2	2	0	0	2	4	6	10	5	6	4	3	4	5	6	5	3	2	2	0	2	0	2	5	5	4	3	7	3	3	4	2	5	11	3	0	0	0	2	0	3	0	0	0	2	2	5	0	2	0	3	0	4	5	0	0	0	4	0	0	3	0	0	2	8	3	5	3	5	5	6	6	4	0	2	7	4	10	9	5	0	0	6	0	0	6	3	0	9	4	3	0	2	5	4	0	3	4	4	0	5	0	0	3	5	4	0	7	4	6	3	3	0	4	0	2	4	7	0	10	2	2	3	2
chr4:39739040:39776553:+|hsa_circ_0002590|UBE2K	22	19	14	16	12	20	17	14	39	15	22	26	15	3	30	34	30	26	28	2	18	17	12	27	20	16	35	20	15	19	34	20	16	14	17	21	16	28	22	18	19	16	23	11	14	26	8	18	25	11	31	19	9	14	19	12	19	18	31	17	18	28	6	22	9	12	21	14	27	15	30	31	37	23	16	29	35	33	29	14	15	19	17	25	22	24	44	24	25	19	20	30	32	8	24	23	42	13	12	11	12	19	6	6	8	13	9	9	13	24	8	17	21	17	5	4	17	8	14	16	6	9	6	14	12	15	22	34	37	41	21	46	25	29	18	48	15	31	42	28	43	36	44	32	21	70	15	24	33	17	13	28	27	9	20	15	25	35	28	22	53	15	11	35	36	9	14	27	44	38	41	35	16	36	25	19	16	16	22	45	47	32	32	25	28	42	19
chr4:39739040:39779430:+|hsa_circ_0069492|UBE2K	0	2	0	6	2	0	3	10	10	5	4	3	2	0	2	2	0	5	0	0	4	0	3	3	3	2	7	2	6	3	2	0	5	2	3	5	4	4	4	0	3	4	4	3	4	4	3	4	0	2	5	4	3	9	5	0	4	4	5	4	4	2	0	0	0	2	3	2	2	0	6	6	6	2	3	4	10	7	0	3	2	2	4	3	2	4	14	3	6	2	6	0	5	3	0	4	3	4	4	4	2	2	3	0	0	0	2	3	0	0	4	0	0	0	0	0	2	0	0	2	0	0	0	0	4	0	0	5	7	3	0	8	4	10	3	7	6	6	4	4	3	3	8	5	2	10	2	0	7	0	0	6	2	2	2	0	6	2	2	6	7	0	3	0	3	2	0	3	6	3	5	2	0	5	0	2	2	6	0	6	10	0	0	6	3	4	0
chr4:39915231:39927553:-|hsa_circ_0007308|PDS5A	0	4	0	0	2	0	2	3	5	7	4	2	11	0	0	3	4	7	8	0	0	0	0	2	2	4	0	0	9	0	2	0	3	6	3	0	2	3	0	4	0	0	0	2	0	0	0	2	4	0	6	2	4	0	0	6	0	2	3	6	0	6	0	0	0	4	3	0	6	7	4	0	5	0	2	2	4	2	0	0	0	7	2	3	0	4	6	4	7	0	0	0	0	0	5	6	3	5	0	0	2	4	0	0	3	3	2	0	0	0	0	4	0	4	0	2	5	3	0	0	3	0	3	0	0	0	7	3	6	0	2	8	0	5	5	3	4	5	4	0	0	7	4	0	6	14	0	2	3	0	0	7	8	0	4	2	0	0	0	0	3	3	0	3	2	4	0	0	3	3	4	5	3	5	4	5	0	3	2	4	4	6	0	10	0	4	5
chr4:40892381:40947087:-|hsa_circ_0069561|APBB2	0	0	3	0	5	2	2	5	13	9	8	0	0	0	3	0	3	0	3	0	5	0	0	0	4	5	3	5	7	0	4	5	6	6	0	0	4	8	4	0	0	2	4	3	4	2	7	3	0	9	3	3	2	2	3	2	4	2	4	2	0	2	2	2	2	3	5	3	5	2	0	2	9	2	6	0	0	2	3	0	0	0	3	3	2	0	8	4	6	3	5	6	0	4	0	4	0	5	0	3	2	0	3	0	0	0	0	0	2	0	0	0	2	0	0	0	3	2	0	0	3	2	0	3	3	0	6	2	3	2	2	2	3	2	2	2	0	3	6	2	3	2	2	0	3	4	0	5	2	4	3	6	0	0	3	0	2	3	0	0	5	3	0	2	2	0	0	0	3	7	5	4	4	3	2	2	3	2	0	4	4	4	2	2	3	12	0
chr4:40892381:40947090:-|hsa_circ_0069562|APBB2	5	0	3	0	3	2	3	6	4	5	6	3	5	3	3	3	4	4	0	2	7	3	0	2	3	0	8	0	6	4	4	4	6	6	7	4	2	7	3	5	2	3	6	3	2	4	3	6	2	2	5	5	0	0	6	2	5	0	3	5	5	4	3	2	0	0	8	4	11	2	2	0	2	0	0	4	2	0	8	3	4	3	6	5	4	5	10	0	5	2	2	5	4	6	2	9	2	0	0	0	0	3	4	0	0	3	2	5	10	6	2	0	4	0	0	0	4	3	2	0	0	0	2	0	2	3	9	0	3	0	3	3	8	4	0	4	4	2	2	2	3	6	3	5	4	4	5	5	7	6	6	8	3	0	4	2	0	3	0	5	5	4	4	5	6	0	2	0	4	9	4	6	2	6	6	3	0	0	6	5	8	5	0	2	3	8	6
chr4:40936473:40947087:-|hsa_circ_0008453|APBB2	3	2	0	0	0	3	0	3	0	0	0	5	0	5	2	6	0	4	3	0	0	2	0	5	0	0	0	3	2	2	0	5	0	0	0	3	0	6	4	0	0	3	3	2	4	3	2	3	3	4	0	0	2	0	4	0	0	0	3	8	3	0	0	3	3	2	0	4	3	0	6	7	3	2	2	0	6	0	3	0	4	0	2	4	0	2	8	2	3	2	0	4	3	0	0	3	3	0	3	2	3	2	0	0	2	3	0	0	3	4	3	0	0	0	0	0	0	0	0	2	0	0	0	3	0	0	11	8	5	6	4	5	3	12	3	6	3	4	9	4	7	8	11	8	0	6	4	7	9	8	5	12	6	0	4	0	3	6	6	6	14	8	0	5	11	3	4	8	10	20	18	9	7	6	5	10	11	7	5	6	11	12	12	13	5	11	7
chr4:41663437:41673611:+|hsa_circ_0004124|LIMCH1	0	3	2	0	3	0	3	3	4	0	4	3	2	0	0	2	2	4	0	0	3	2	0	2	0	0	2	0	5	4	4	0	0	3	0	12	10	6	4	5	2	3	3	0	0	5	0	0	0	3	4	0	0	0	2	0	4	8	6	4	4	6	3	7	3	0	0	3	6	6	4	8	10	2	0	4	4	3	2	5	6	4	4	7	2	3	19	3	5	0	4	3	3	0	3	5	2	0	0	2	0	0	5	3	0	4	2	4	0	7	4	4	5	4	0	5	0	2	0	3	0	4	0	5	2	5	0	4	6	6	3	7	0	4	0	2	2	5	3	2	0	3	2	6	3	4	2	4	5	4	0	7	0	2	2	0	0	8	0	4	0	0	0	3	3	2	4	3	4	5	9	5	3	5	5	0	4	3	4	6	3	3	4	5	2	6	2
chr4:4239554:4248070:-|hsa_circ_0005963|TMEM128	0	2	4	5	2	2	5	8	10	6	7	6	6	0	10	6	2	3	8	0	2	4	4	6	5	2	7	5	7	2	9	4	7	9	6	7	8	7	12	7	6	5	5	3	6	5	9	8	6	4	5	0	4	0	6	0	11	6	4	15	7	7	3	6	3	5	8	2	13	9	8	10	16	5	8	7	17	8	4	2	8	14	6	10	5	5	14	8	6	3	4	10	13	4	3	11	10	4	2	0	4	6	7	3	5	3	2	2	13	5	3	6	2	2	2	2	5	0	4	4	0	0	0	2	9	2	9	11	7	4	5	8	5	6	0	13	5	8	15	6	6	5	8	6	4	17	3	3	8	6	3	10	6	2	2	0	3	7	4	6	6	5	2	8	2	0	2	8	12	5	11	4	0	6	2	3	6	3	11	9	11	4	8	8	8	12	9
chr4:42487513:42526864:-|hsa_circ_0069608|ATP8A1	5	4	5	3	0	2	0	2	9	2	0	0	2	3	2	0	4	4	0	0	4	0	2	9	3	2	4	6	0	0	3	5	7	2	0	3	6	2	3	6	3	3	4	4	3	6	7	0	3	7	2	0	3	4	3	2	4	0	4	3	2	5	2	4	2	0	4	4	3	0	5	3	6	10	9	6	2	3	5	5	4	4	6	11	6	4	6	4	8	4	0	5	9	0	4	2	6	0	0	8	4	2	3	2	6	3	4	0	0	5	0	2	9	2	0	3	0	0	0	0	0	0	2	2	2	0	6	3	7	6	3	2	5	2	0	4	5	3	6	2	6	2	4	0	3	8	0	6	4	5	0	3	5	0	0	0	3	4	2	2	2	7	3	3	0	0	0	2	3	3	6	3	5	7	2	5	2	0	2	4	2	4	0	3	6	3	6
chr4:42487513:42546003:-|hsa_circ_0126418|ATP8A1	6	3	0	4	0	0	4	0	7	3	0	0	4	0	0	4	2	5	4	0	3	0	0	5	2	2	5	0	7	2	0	2	3	0	6	4	3	2	2	3	2	5	0	0	4	2	5	0	3	3	3	0	0	0	5	0	2	3	0	9	0	3	2	8	3	5	4	3	7	4	3	4	9	0	8	4	3	5	4	2	5	4	6	2	4	3	7	0	4	3	2	4	4	0	4	6	4	2	0	3	2	3	0	0	2	4	0	2	4	0	2	3	3	5	0	0	6	0	0	2	0	2	2	3	2	4	7	2	5	7	2	3	4	3	0	3	2	3	7	2	3	5	0	3	6	4	0	0	8	5	0	4	3	0	2	0	0	3	2	0	4	4	3	2	0	0	2	2	2	5	0	3	6	2	5	2	2	3	0	4	0	0	0	0	2	3	0
chr4:42487513:42558057:-|hsa_circ_0126419|ATP8A1	2	3	7	2	3	0	0	2	4	0	0	0	0	2	4	7	0	3	2	0	0	0	0	2	5	0	0	0	0	2	2	5	3	3	2	3	2	5	0	0	0	2	0	2	5	2	3	0	0	5	2	4	0	4	5	4	2	0	3	4	3	4	0	6	0	0	0	0	4	2	4	3	3	4	4	2	3	3	0	0	5	4	2	7	7	0	5	0	3	3	5	2	3	0	3	4	6	0	3	2	3	0	0	0	0	2	2	0	0	5	5	0	4	0	0	0	2	0	0	0	2	0	0	3	0	0	5	6	3	4	0	2	3	4	2	3	0	2	6	2	8	4	4	0	0	3	0	0	2	3	3	2	0	0	0	0	2	2	2	0	2	0	0	3	0	0	2	2	3	0	5	0	2	7	3	3	2	2	0	2	4	2	5	4	3	2	5
chr4:42505467:42526864:-|hsa_circ_0069612|ATP8A1	4	3	7	4	4	2	9	5	9	5	2	2	5	0	11	5	5	9	4	2	3	3	4	7	2	5	10	3	5	3	3	6	8	4	5	7	5	7	6	7	4	7	7	0	3	0	5	5	5	4	7	6	3	3	6	6	9	3	5	5	8	5	3	8	3	3	2	7	11	5	11	9	6	5	11	9	7	8	6	0	6	5	11	11	3	0	18	4	12	3	9	6	10	3	8	7	8	5	5	2	7	3	0	0	0	6	2	5	3	2	3	5	7	10	3	0	6	4	4	0	0	3	0	3	3	2	7	9	12	5	2	2	3	5	2	5	6	6	12	5	4	3	7	3	0	7	3	4	5	7	6	4	3	0	4	3	3	2	5	0	8	6	4	3	4	3	3	10	5	4	10	8	4	5	12	10	7	3	4	4	4	6	8	6	7	5	7
chr4:42505467:42546003:-|hsa_circ_0069613|ATP8A1	12	13	6	9	11	7	11	16	21	22	16	10	14	5	15	18	17	28	19	2	8	6	3	20	7	10	18	14	12	11	13	14	15	16	11	11	16	10	11	13	10	14	13	6	11	5	22	16	11	16	16	13	10	11	10	10	20	8	13	23	13	14	5	20	14	18	11	15	40	18	13	18	21	25	28	14	17	15	14	20	8	17	14	26	38	10	38	4	20	18	18	22	20	10	24	12	16	12	10	8	8	12	11	6	4	15	5	10	10	13	5	13	10	13	7	0	13	9	6	9	8	9	3	12	13	5	18	17	28	16	8	12	13	20	5	12	11	9	10	11	17	13	17	5	10	15	9	11	12	10	12	22	6	5	9	6	4	11	10	9	11	17	13	8	20	4	4	11	20	13	24	13	10	11	15	15	9	15	11	18	18	12	19	16	17	20	15
chr4:42505467:42558057:-|hsa_circ_0126424|ATP8A1	0	0	0	0	0	0	0	0	5	0	4	2	2	0	3	6	0	0	3	0	2	0	0	0	2	0	0	2	0	0	0	0	2	4	4	0	0	4	4	0	0	3	0	0	0	0	0	0	4	0	3	3	2	0	0	0	2	0	3	2	0	0	0	2	0	0	4	0	5	0	4	0	4	5	2	0	0	5	0	0	3	5	0	5	0	0	0	3	3	0	2	0	0	3	2	6	3	0	0	2	3	0	0	0	0	2	3	4	2	0	2	0	0	3	0	0	0	0	0	0	0	0	0	0	0	0	2	0	0	6	0	2	0	2	0	2	2	0	4	0	3	2	0	0	0	0	0	0	3	0	0	0	0	0	0	0	0	2	0	2	3	2	0	2	0	0	0	0	5	4	2	0	0	0	0	2	3	0	2	0	3	3	4	4	0	2	0
chr4:42618050:42629126:-|hsa_circ_0126452|ATP8A1	0	6	5	0	4	4	4	0	13	5	3	4	6	0	5	9	7	10	3	2	5	5	5	15	13	3	2	2	0	5	5	0	2	6	5	10	7	3	7	9	4	2	4	3	0	7	2	7	5	6	7	2	0	3	6	10	7	2	5	10	4	7	0	4	4	8	5	7	15	2	7	10	6	6	6	4	14	8	5	3	4	8	4	9	8	5	10	5	9	5	3	10	7	0	2	2	10	0	4	8	3	3	0	0	4	6	0	5	0	2	4	4	5	5	0	4	5	3	2	3	4	2	0	3	2	6	9	5	11	13	3	4	7	9	5	6	3	3	7	7	6	6	0	4	8	6	6	3	10	2	2	4	3	3	4	4	4	2	0	5	9	8	5	5	5	2	3	4	5	8	10	11	5	8	4	3	6	4	5	13	10	5	6	3	8	18	5
chr4:4314768:4317697:+|hsa_circ_0069037|ZBTB49	0	7	3	3	0	0	0	0	2	0	3	0	2	0	6	9	2	2	3	0	3	2	2	5	3	4	7	2	4	4	3	3	0	3	0	6	3	5	3	2	3	5	0	6	3	0	0	3	5	6	0	3	4	0	3	4	4	3	0	3	3	0	3	4	4	0	4	6	7	3	8	4	8	7	5	4	8	2	4	4	3	0	3	3	6	8	12	0	7	3	4	3	4	2	0	4	9	3	0	0	5	2	0	2	2	0	0	2	2	0	7	2	8	8	0	0	5	3	2	4	2	4	0	5	3	0	0	5	4	3	7	4	7	3	5	2	2	0	8	0	3	4	2	3	2	14	2	0	4	4	0	4	3	0	0	3	2	5	3	3	8	0	4	3	4	0	0	4	10	5	4	2	3	4	3	0	2	2	5	7	5	0	5	4	3	7	2
chr4:46305477:46314733:-|hsa_circ_0126488|GABRA2	2	2	3	0	3	5	0	0	5	0	0	3	4	0	0	3	3	3	0	0	4	0	0	0	3	3	2	0	3	0	4	2	5	3	4	6	0	8	0	0	3	0	0	2	0	6	4	3	4	4	4	0	2	2	4	0	0	2	3	4	0	0	5	7	0	4	3	0	6	2	3	5	6	7	4	0	0	7	0	0	2	5	0	5	6	6	14	2	7	6	0	5	7	0	7	6	3	5	0	3	3	0	0	4	0	0	3	2	4	0	0	3	4	6	2	4	4	0	0	0	0	2	0	2	2	3	3	4	4	7	2	8	5	2	0	6	5	3	6	0	5	0	2	0	4	14	0	2	2	4	2	3	3	0	2	2	3	5	0	3	9	3	2	5	5	0	2	4	6	4	7	2	0	0	4	7	0	0	0	4	10	2	3	4	8	3	2
chr4:4650704:4651269:+|hsa_circ_0009031|LOC100507266	13	13	12	23	8	11	9	20	43	19	9	25	24	5	19	15	24	17	10	3	14	7	15	22	14	11	13	10	10	21	14	22	31	21	9	30	16	16	20	13	9	21	29	9	22	18	22	11	13	21	32	9	14	6	19	4	17	17	19	22	18	17	12	12	9	16	15	12	35	14	25	21	43	14	13	32	17	21	12	6	19	23	20	34	30	26	36	16	31	7	12	24	26	14	17	15	29	15	12	18	7	16	3	7	9	12	6	14	8	15	7	13	25	25	4	14	23	10	11	5	7	13	8	13	13	9	29	32	16	24	16	35	22	16	14	43	17	28	33	8	20	24	21	36	12	67	6	9	28	5	16	17	17	2	7	12	9	26	15	8	44	17	7	20	17	12	7	11	31	11	16	11	6	20	21	21	11	7	12	25	27	14	15	25	16	22	13
chr4:4650704:4655484:+|hsa_circ_0126492|LOC100507266	3	3	2	2	0	2	0	3	8	0	0	0	3	0	0	0	0	0	0	0	2	0	4	0	3	0	0	0	2	0	3	3	2	0	0	6	0	2	4	0	0	0	2	0	6	0	2	2	3	4	2	0	3	4	0	0	2	4	3	3	2	3	3	0	0	0	5	0	4	0	6	4	5	2	4	4	5	2	2	0	3	3	5	2	2	0	7	0	0	0	0	3	6	2	2	4	2	0	0	3	0	0	3	0	0	0	3	3	0	0	0	0	0	5	0	0	0	0	0	0	0	0	0	0	2	0	5	4	3	5	2	3	0	0	0	0	3	2	3	0	0	4	3	2	3	2	3	0	2	2	0	2	0	0	0	0	2	4	3	0	0	2	0	0	0	0	0	2	6	6	3	4	0	4	3	0	0	0	3	3	4	0	3	0	2	3	3
chr4:47405335:47408943:+|hsa_circ_0126497|GABRB1	2	5	0	0	0	3	0	4	3	5	0	0	4	0	2	4	5	0	3	0	0	0	2	3	0	0	0	0	6	0	3	0	0	0	0	4	0	3	3	3	0	0	0	0	2	0	0	0	0	3	2	0	0	0	2	4	0	4	5	4	3	0	0	0	4	0	4	2	0	2	7	2	3	2	3	6	5	2	0	0	0	2	3	7	3	2	7	0	5	2	0	9	0	0	2	3	3	0	0	0	2	2	2	0	5	3	0	0	2	3	0	2	4	2	0	0	2	0	0	0	0	0	0	2	2	0	0	0	2	6	0	0	2	0	0	2	4	6	5	2	3	3	4	3	3	0	2	2	4	2	2	2	0	3	0	0	2	0	0	0	6	2	3	2	0	0	0	4	4	2	3	6	3	5	2	0	2	0	0	3	5	2	2	3	4	4	0
chr4:48371866:48385801:+|hsa_circ_0126525|SLAIN2	9	4	11	3	4	9	5	10	12	13	7	7	5	5	7	4	7	7	6	4	5	5	3	11	5	3	5	6	7	6	4	3	8	5	3	13	10	18	11	6	11	8	11	2	12	8	7	8	12	11	8	3	2	0	9	8	14	10	13	18	14	13	3	11	6	9	6	7	15	13	8	21	8	15	4	11	15	11	10	8	5	6	6	6	10	10	24	6	8	6	5	11	15	5	12	6	15	8	9	6	10	7	8	5	7	4	8	2	6	8	5	4	5	12	0	2	7	0	9	6	0	7	3	3	3	8	19	22	19	12	14	16	13	19	8	2	15	18	14	15	24	16	17	17	10	13	8	18	18	17	12	27	7	9	6	7	12	15	13	6	30	12	10	18	23	6	6	14	19	28	11	20	12	20	25	10	17	19	23	26	31	15	21	18	12	25	20
chr4:48371866:48396670:+|hsa_circ_0126526|SLAIN2	0	5	0	0	0	0	0	4	0	0	0	0	0	0	0	0	2	0	0	0	0	0	0	0	0	0	0	0	0	0	0	0	0	0	0	0	0	2	0	3	0	0	3	2	3	0	0	0	5	3	3	2	2	4	0	4	2	0	0	4	4	4	0	2	0	0	2	0	7	0	3	4	4	0	0	0	4	3	0	0	2	0	0	4	3	2	0	5	2	3	0	2	0	0	2	2	3	0	6	0	0	3	0	0	0	2	0	0	0	0	0	0	0	2	0	0	2	0	2	0	0	0	0	0	0	4	6	0	0	4	4	6	3	0	5	2	0	3	4	5	4	3	2	4	4	6	2	4	2	0	0	0	0	0	0	2	7	3	3	5	3	2	3	3	2	0	4	0	2	7	3	5	3	9	3	3	3	2	2	4	6	4	4	3	5	2	5
chr4:48686690:48712715:-|hsa_circ_0002021|FRYL	6	0	0	0	4	4	6	0	0	2	7	3	3	3	4	5	5	4	2	0	2	0	2	7	0	0	2	0	4	3	5	3	3	2	3	5	2	6	3	3	0	4	0	2	6	8	2	2	4	4	3	0	0	0	0	5	0	8	0	3	7	2	3	5	7	4	5	5	5	4	2	0	7	2	2	6	7	3	7	0	4	4	0	8	3	5	6	0	5	5	4	4	2	3	6	0	12	3	3	7	0	3	0	7	0	0	0	3	4	4	2	2	3	2	0	0	2	3	2	6	2	2	0	5	0	2	4	7	0	5	3	6	0	0	2	4	0	0	5	2	9	8	4	0	0	4	0	5	2	2	0	2	3	0	2	0	3	0	2	0	9	0	2	0	3	2	2	0	6	7	4	6	2	9	0	3	5	0	3	4	3	2	6	0	0	2	5
chr4:52729603:52744020:+|hsa_circ_0001410|DCUN1D4	7	3	0	4	0	2	4	0	5	5	4	2	4	0	8	0	0	0	3	0	6	3	0	7	0	2	5	0	3	3	3	6	2	2	4	3	4	3	2	4	4	5	4	0	5	3	3	9	6	3	2	0	3	0	0	4	6	3	2	3	2	3	3	9	2	2	4	0	6	2	3	3	12	2	3	8	13	8	4	0	4	2	4	3	5	5	16	3	2	0	2	3	5	3	4	9	8	3	5	0	0	3	0	0	0	4	3	3	4	0	0	8	4	2	0	0	3	4	2	0	3	3	2	2	2	0	9	8	8	7	5	9	5	10	4	8	0	3	10	7	4	10	7	9	0	10	0	4	5	4	3	7	6	2	3	4	0	8	5	3	14	5	5	7	7	2	2	7	9	7	11	0	4	11	7	7	11	7	7	5	11	3	11	8	8	5	5
chr4:52729603:52752804:+|hsa_circ_0007928|DCUN1D4	0	3	0	3	3	3	10	4	7	5	7	9	5	0	4	7	4	6	2	0	2	0	0	3	2	2	3	2	4	6	6	3	3	4	5	7	10	6	5	5	8	0	3	3	5	4	6	10	4	14	5	0	3	3	10	8	10	3	9	8	0	3	3	8	7	5	7	7	7	8	10	5	14	5	5	12	13	3	11	6	10	8	14	8	6	2	17	6	10	8	6	5	9	6	9	8	10	3	7	6	5	4	6	3	3	4	0	2	3	0	0	0	8	6	2	0	8	7	0	2	3	2	0	6	8	0	5	12	13	12	4	18	6	7	8	11	4	4	12	10	12	8	7	8	4	14	4	0	10	5	2	11	6	4	0	3	6	6	0	5	9	7	4	10	13	4	4	7	14	8	13	10	5	12	10	10	7	3	6	11	13	10	10	8	10	14	0
chr4:52729603:52758017:+|hsa_circ_0007646|DCUN1D4	24	30	22	20	19	20	14	24	30	29	26	21	11	4	31	17	20	35	18	9	14	9	11	29	29	15	17	8	15	19	32	30	30	24	28	30	28	31	32	33	27	26	15	14	36	38	41	27	29	28	35	19	25	15	26	20	32	29	23	31	33	26	21	39	16	29	31	26	65	38	46	34	62	36	30	35	44	41	26	24	14	26	52	30	34	47	96	22	46	29	43	34	65	18	23	36	47	34	27	25	25	16	27	11	18	10	10	30	13	32	12	12	28	26	7	15	21	12	23	11	15	10	3	44	18	16	32	39	48	46	23	61	40	23	27	43	25	27	40	22	68	46	29	31	19	85	19	10	52	28	22	46	30	10	19	20	17	30	15	23	76	28	20	35	41	11	16	29	55	37	62	36	23	35	35	31	23	14	25	52	58	36	52	26	41	42	25
chr4:52729603:52765544:+|hsa_circ_0069718|DCUN1D4	9	8	4	4	5	4	4	6	4	6	9	11	5	4	9	9	8	9	8	2	0	2	4	10	9	4	4	7	5	10	3	8	7	11	5	14	9	11	8	11	6	6	10	0	9	7	9	11	3	10	8	6	6	2	8	6	9	5	10	9	9	9	0	9	5	0	9	7	14	11	14	12	29	8	9	14	10	5	6	5	9	4	11	10	14	12	18	10	14	7	7	5	18	3	10	11	9	8	8	7	11	3	2	5	6	4	5	3	0	10	4	3	7	8	5	0	7	3	0	3	2	3	5	8	4	5	11	19	9	12	5	19	5	11	5	16	6	8	10	7	19	21	7	9	8	17	3	3	13	4	5	10	9	5	11	4	8	7	4	9	21	8	6	13	9	0	0	10	9	10	15	7	5	15	12	8	8	3	9	9	15	9	13	11	13	12	2
chr4:54249940:54310270:+|hsa_circ_0002477|FIP1L1	2	4	0	2	0	2	0	3	4	4	9	3	0	0	4	3	5	6	0	0	3	3	7	0	3	5	6	0	4	3	3	0	0	6	0	2	2	7	3	4	0	4	5	3	0	2	4	5	0	4	0	0	4	0	0	3	0	0	2	3	0	0	4	5	0	3	2	3	8	3	6	3	6	2	0	0	6	0	3	2	2	0	5	6	0	3	10	2	8	2	2	6	7	0	2	6	10	6	2	0	0	0	5	2	0	0	3	2	0	3	0	0	2	0	0	0	4	0	5	0	2	0	0	5	3	0	6	3	5	7	0	6	3	7	4	5	2	7	6	0	0	6	5	3	5	6	0	7	6	3	0	9	5	2	0	3	4	6	0	4	3	2	0	2	3	0	3	4	3	3	6	9	2	7	7	2	4	4	12	9	4	4	3	7	0	3	4
chr4:54249940:54319300:+|hsa_circ_0069741|FIP1L1	6	4	2	0	0	0	0	2	6	0	5	5	0	0	3	6	0	4	5	0	2	0	0	3	2	5	4	0	5	6	3	4	5	3	6	0	2	4	3	7	3	4	8	0	3	6	4	4	0	0	0	4	2	3	3	3	2	2	5	8	2	4	2	6	4	0	5	0	4	3	6	8	5	6	2	5	11	2	0	4	4	3	3	8	5	3	9	4	6	11	3	0	5	3	0	2	9	0	3	0	3	0	0	0	2	2	0	2	6	0	4	4	7	3	0	0	3	2	0	3	2	0	2	0	5	0	7	11	7	7	3	4	2	3	5	5	8	8	6	0	8	6	5	8	8	13	3	9	12	6	6	7	4	0	5	0	5	6	4	6	3	8	4	2	0	5	3	2	6	10	3	5	5	4	7	8	6	10	11	12	5	8	9	4	12	7	0
chr4:54265897:54294350:+|hsa_circ_0005912|FIP1L1	3	3	0	0	5	2	0	4	2	0	6	4	3	2	4	2	2	3	6	2	3	0	0	0	7	5	0	2	2	2	6	4	8	2	3	6	2	0	0	0	2	2	0	2	4	3	2	6	0	6	6	5	4	0	3	2	5	0	0	2	2	0	0	2	2	0	0	2	3	0	0	6	5	3	2	2	6	4	4	0	5	0	0	0	3	4	7	2	5	2	0	3	0	0	2	4	4	2	4	0	3	2	2	0	2	0	2	2	0	0	0	2	3	0	0	0	5	0	5	0	0	0	0	6	0	0	5	3	4	5	4	4	2	2	3	2	2	4	4	0	2	2	0	4	2	8	0	4	10	3	4	10	0	0	2	0	2	2	4	3	2	4	2	0	0	2	3	0	0	2	0	4	3	0	7	3	2	7	0	8	6	3	12	3	5	5	3
chr4:54280782:54294350:+|hsa_circ_0007476|FIP1L1	4	4	5	0	0	3	4	3	10	3	3	2	0	2	2	3	6	5	2	3	3	0	0	3	0	0	4	2	5	3	5	4	4	7	2	13	5	9	10	8	3	2	6	11	0	4	8	7	2	3	3	2	5	2	2	4	9	6	2	19	7	0	2	5	2	3	4	0	7	5	6	10	4	0	5	5	4	6	3	2	4	2	5	7	5	4	5	4	5	7	4	2	12	5	0	3	11	8	2	2	0	6	4	2	0	6	3	11	2	4	3	5	7	4	0	2	2	2	0	2	4	3	2	0	2	0	11	12	4	9	5	6	9	5	4	5	7	3	7	0	3	6	6	3	4	10	4	3	11	7	5	4	2	4	0	2	3	5	6	4	8	5	8	2	3	6	6	8	14	11	15	7	2	12	11	8	2	0	0	11	10	7	11	8	8	9	6
chr4:56269403:56284152:+|hsa_circ_0126620|TMEM165	4	3	0	5	3	0	3	0	0	0	0	2	10	0	4	0	0	3	0	0	0	0	0	0	2	2	4	3	4	0	6	0	0	3	0	0	3	0	0	0	2	0	0	0	0	0	0	0	0	4	2	2	3	3	6	2	5	3	2	0	0	4	0	7	0	0	0	2	8	2	2	2	0	4	0	4	0	4	5	2	0	0	2	2	2	0	0	3	3	0	4	0	0	0	0	0	2	0	0	0	0	0	0	3	0	3	0	3	0	0	0	4	0	3	0	0	0	0	0	4	0	0	0	3	0	0	2	0	2	4	3	2	0	5	0	2	0	0	0	2	8	0	12	6	4	4	3	0	4	3	0	3	3	0	0	0	0	0	0	6	7	0	0	4	4	2	3	2	3	5	12	0	0	5	0	3	3	0	11	4	8	3	9	0	5	4	0
chr4:56277781:56284152:+|hsa_circ_0001414|TMEM165	24	56	26	28	41	22	51	22	49	55	42	33	48	16	43	23	33	55	24	4	39	15	16	47	39	34	30	16	37	28	20	38	33	46	34	49	36	63	39	55	43	16	29	12	38	35	48	51	40	54	60	34	29	28	47	48	60	40	34	56	60	38	20	66	32	39	23	42	56	61	61	52	81	46	41	66	54	48	52	40	33	53	38	48	72	35	102	27	95	38	39	40	67	32	57	69	43	54	25	46	40	25	37	27	33	37	20	61	19	32	26	34	48	32	12	6	35	34	19	26	18	13	18	38	18	17	23	48	64	57	27	76	47	50	18	40	17	36	58	30	70	54	57	40	24	57	18	15	57	21	19	50	28	7	11	17	25	24	30	34	53	26	24	54	37	18	35	23	61	76	91	56	28	73	29	26	41	12	50	54	84	39	129	44	41	45	51
chr4:56319221:56322467:-|hsa_circ_0069789|CLOCK	5	5	10	6	0	7	8	14	8	9	9	10	10	2	11	11	5	13	9	2	3	4	7	16	8	6	5	6	8	7	10	11	20	9	2	11	18	17	15	12	14	9	16	6	13	10	11	14	15	15	18	6	12	3	8	6	17	13	14	23	14	7	5	11	8	20	11	8	23	10	12	18	27	9	12	9	21	15	8	8	15	11	11	8	16	10	24	13	16	16	17	9	25	9	10	11	20	11	6	9	6	7	8	0	0	11	3	14	9	13	10	9	13	8	0	0	13	6	7	2	0	5	0	8	8	11	15	10	12	15	10	27	8	11	7	19	6	9	25	7	15	23	12	11	10	18	9	7	18	6	12	17	11	0	11	10	5	11	5	12	22	12	9	9	20	2	4	15	13	10	18	11	13	4	15	6	7	10	14	9	10	13	6	9	14	10	7
chr4:56336884:56376232:-|hsa_circ_0069790|CLOCK	0	5	0	5	0	2	3	0	0	3	5	5	8	0	5	3	0	3	0	0	0	0	0	3	3	2	0	2	3	5	6	9	2	7	2	5	0	4	6	2	0	0	3	0	0	2	6	0	0	5	3	2	0	2	0	0	2	0	0	4	2	2	2	2	3	0	4	2	3	3	2	2	5	2	5	4	0	0	7	2	4	6	2	3	0	3	5	4	7	4	3	5	5	0	3	2	4	3	0	4	0	0	2	3	3	2	0	2	2	7	2	0	0	2	2	0	4	0	3	0	0	2	3	2	0	4	6	5	0	3	0	3	2	0	0	0	0	3	0	3	3	0	7	2	3	6	0	0	3	2	0	7	0	0	0	0	0	0	3	0	4	0	3	2	3	0	0	0	4	4	8	3	0	0	0	2	0	0	2	3	7	0	4	3	0	2	0
chr4:62362839:62383236:+|hsa_circ_0126737|LPHN3	0	3	0	0	0	2	7	0	5	4	0	0	2	0	2	6	0	3	3	0	2	5	0	0	0	0	2	5	0	2	0	2	4	3	3	0	0	6	2	0	0	2	4	3	0	2	0	3	0	3	3	2	0	0	2	3	0	0	3	4	0	2	0	0	0	2	2	0	4	0	2	0	4	0	0	3	0	2	0	0	2	3	3	5	2	3	5	2	0	0	0	0	3	0	3	0	2	0	0	0	0	0	0	0	0	2	0	0	4	2	0	0	5	4	0	0	3	3	0	3	0	0	0	0	2	0	0	4	0	5	0	0	0	3	0	5	2	2	0	0	3	4	2	0	0	5	3	0	3	0	0	2	2	0	0	0	0	0	2	0	2	2	3	4	0	0	2	0	3	4	5	0	0	3	2	0	0	0	3	2	4	4	2	0	0	6	0
chr4:62775278:62813994:+|hsa_circ_0069862|LPHN3	4	5	9	5	5	2	0	7	13	7	7	2	10	0	10	6	5	7	6	4	6	4	2	6	5	7	7	8	15	6	5	7	12	5	3	8	13	12	11	11	3	6	8	5	6	10	10	11	8	9	12	7	4	6	12	5	10	7	7	13	9	10	10	10	8	8	7	8	20	7	9	10	19	10	14	12	12	6	8	7	10	10	10	16	7	12	23	7	13	5	7	11	15	6	10	8	15	4	7	6	3	2	8	4	3	7	3	14	6	6	3	8	9	11	3	2	12	4	4	3	12	4	0	8	7	11	12	6	6	2	6	10	3	8	6	7	9	3	12	4	8	12	12	7	5	15	7	0	14	8	5	7	5	3	10	2	8	4	4	3	9	3	9	4	4	3	2	10	9	9	7	9	8	6	12	16	10	4	7	8	12	7	5	7	6	16	3
chr4:62775278:62863983:+|hsa_circ_0126759|LPHN3	4	5	0	0	2	0	0	0	12	3	4	2	4	3	0	0	0	4	0	3	0	3	0	10	0	2	3	4	2	0	2	10	6	2	3	5	3	5	0	4	3	0	2	8	2	5	0	0	7	0	3	0	3	2	5	0	4	4	3	9	0	0	0	3	0	4	3	0	5	6	7	7	4	4	2	0	2	4	2	5	0	2	2	8	5	0	9	4	5	0	0	3	4	4	4	7	9	5	7	5	0	4	4	0	4	0	2	0	6	5	2	3	5	8	0	2	4	2	2	0	3	0	2	4	0	6	5	3	5	2	0	0	0	2	0	3	2	0	9	0	4	2	0	5	2	6	2	7	0	2	3	6	4	0	2	0	3	3	2	0	2	0	3	0	4	0	0	5	3	2	0	6	4	2	7	0	0	3	0	3	5	0	3	3	2	7	2
chr4:62800558:62813994:+|hsa_circ_0069863|LPHN3	2	6	6	3	3	3	7	6	7	4	0	10	3	4	0	0	4	16	0	2	2	6	0	2	5	2	6	0	0	4	2	4	4	4	5	3	5	10	5	5	4	2	0	0	7	3	6	7	9	7	5	4	3	3	4	4	3	5	8	5	4	5	3	5	5	2	3	0	12	9	7	7	10	6	7	10	5	4	4	5	9	0	2	4	2	4	11	5	4	2	4	3	7	4	6	5	4	5	5	9	2	8	5	4	5	7	0	4	3	4	5	8	5	0	0	0	7	7	3	2	3	0	0	2	3	6	2	4	10	6	6	4	5	4	5	5	0	0	6	5	8	6	12	8	8	10	3	4	11	3	0	2	4	3	3	3	9	4	0	5	5	4	3	8	6	2	0	2	8	16	4	7	3	14	10	6	12	3	4	5	6	4	6	7	3	9	5
chr4:62800558:62849321:+|hsa_circ_0069864|LPHN3	0	0	0	0	3	0	7	3	0	0	5	3	0	0	0	0	2	3	0	0	0	0	0	0	3	0	6	0	0	0	0	4	2	2	0	2	4	4	0	2	0	0	0	0	3	0	0	0	5	0	4	0	0	0	3	0	2	0	0	2	0	0	2	2	0	0	5	0	2	0	6	2	5	0	4	0	0	3	2	3	0	0	0	5	3	2	2	2	0	0	0	0	4	0	2	4	0	0	0	0	0	0	0	0	4	0	0	0	0	0	0	4	0	2	0	2	4	2	4	3	0	0	0	2	0	0	3	0	0	0	3	0	0	2	0	0	2	2	5	0	0	0	0	0	0	0	0	0	4	4	0	2	0	0	0	2	0	2	4	0	0	0	0	3	0	0	2	4	4	2	5	5	2	3	2	3	3	2	5	3	8	3	4	6	4	0	0
chr4:62800558:62863983:+|hsa_circ_0126761|LPHN3	6	11	5	6	8	2	16	6	14	6	8	6	9	3	9	12	15	7	3	0	2	7	3	12	7	3	8	7	5	8	5	7	5	8	5	10	13	13	8	5	3	5	5	8	12	5	9	10	10	12	9	5	8	4	8	4	5	6	9	19	10	5	9	7	11	7	7	7	11	7	6	14	11	6	10	9	8	7	7	10	8	10	4	14	13	2	19	6	23	12	11	5	8	0	10	13	12	3	12	9	0	3	7	9	6	8	6	12	6	15	4	8	11	4	4	3	10	5	5	5	8	6	0	3	4	4	10	10	16	5	8	11	10	2	0	5	2	5	8	9	11	10	11	5	5	6	8	10	9	12	7	9	2	0	3	7	6	9	6	9	8	4	3	4	11	3	6	3	10	20	12	4	7	5	13	10	8	9	6	12	18	3	12	11	7	17	14
chr4:62800558:62910267:+|hsa_circ_0069865|LPHN3	8	6	3	8	5	5	8	9	12	4	3	6	4	2	8	5	6	4	3	0	7	3	5	12	7	5	4	5	9	5	9	2	5	4	4	11	7	7	13	11	2	8	4	3	15	12	8	12	7	6	9	6	6	7	7	6	6	6	14	14	7	6	4	9	4	6	6	6	14	7	15	10	14	7	7	9	13	8	9	7	7	7	5	3	7	7	12	2	15	0	8	9	9	9	6	8	10	7	8	10	9	6	3	8	4	4	4	3	10	9	8	3	8	11	3	3	8	6	7	3	3	3	4	3	3	7	8	10	9	6	5	14	10	2	6	7	5	3	9	8	7	7	3	7	4	11	6	4	17	7	4	5	0	0	2	0	7	9	15	9	13	4	4	5	11	5	7	6	3	18	9	9	10	11	7	12	6	8	9	7	18	6	11	9	10	13	17
chr4:62812632:62863983:+|hsa_circ_0126764|LPHN3	0	4	2	2	2	2	0	3	10	0	3	4	0	0	2	2	2	0	0	0	4	2	2	5	0	0	5	3	0	3	0	2	2	2	2	3	9	2	4	3	3	4	0	2	2	0	6	3	2	3	2	2	5	2	0	0	2	5	3	4	2	0	2	0	2	2	7	0	16	0	2	3	8	3	4	7	2	6	5	2	0	0	4	6	3	5	0	2	6	3	0	7	0	0	4	5	2	6	0	4	0	0	3	0	0	0	4	4	0	0	2	0	0	3	0	2	3	0	2	0	0	2	0	3	7	4	7	0	3	5	2	4	6	0	0	2	0	0	5	0	0	3	0	0	0	0	0	0	0	5	2	2	0	3	2	2	0	5	0	0	4	3	5	2	0	0	0	0	2	4	3	5	0	3	3	2	2	4	0	2	4	0	2	5	6	4	2
chr4:62812632:62910267:+|hsa_circ_0126765|LPHN3	0	2	3	3	2	0	0	0	7	0	0	2	2	0	2	0	4	2	0	2	2	2	4	5	0	4	2	0	3	2	4	0	3	0	3	0	4	2	8	6	0	3	3	4	0	0	0	4	3	0	6	3	0	0	3	0	0	0	4	0	2	0	0	0	2	0	6	3	8	2	5	0	7	0	6	4	3	5	2	2	3	0	7	4	3	0	4	3	6	0	4	4	0	0	0	5	6	0	0	4	0	0	0	0	0	2	4	2	2	2	0	3	3	0	0	0	5	0	6	0	0	0	0	0	5	0	3	0	0	0	0	2	0	3	0	0	4	5	4	2	0	2	2	2	0	0	2	0	3	2	0	0	0	0	0	0	0	0	0	0	0	3	0	0	2	0	0	0	2	0	2	3	3	0	6	6	2	3	0	0	0	0	0	0	0	0	0
chr4:62862009:62910267:+|hsa_circ_0126776|LPHN3	3	0	2	2	0	2	0	3	9	0	3	0	2	0	3	4	2	3	4	0	0	0	0	3	2	0	0	3	3	0	0	4	7	3	4	4	4	5	4	3	3	4	4	2	3	6	5	4	6	3	9	0	8	3	0	2	3	2	5	0	6	2	0	6	4	0	6	3	14	2	6	4	6	2	2	4	0	7	4	3	2	5	3	5	5	5	5	0	5	2	2	2	8	2	7	3	0	2	4	4	2	3	0	0	3	4	0	3	0	5	0	2	3	3	0	0	2	2	3	4	0	0	0	3	3	0	6	4	8	0	0	3	0	2	5	3	4	0	9	4	6	4	9	4	4	11	3	0	0	0	3	3	2	2	4	4	2	4	0	3	7	3	0	3	3	0	0	2	6	4	9	3	3	3	0	3	0	2	0	2	8	4	4	6	0	3	2
chr4:62894573:62910267:+|hsa_circ_0126777|LPHN3	0	0	0	0	2	0	3	0	3	0	3	6	0	0	3	0	3	8	0	0	0	0	0	2	2	0	0	2	3	3	5	4	3	3	2	3	0	4	3	5	0	4	0	3	3	0	0	4	5	0	3	0	3	0	0	0	0	0	2	3	0	0	0	3	4	0	0	0	8	0	2	4	2	3	0	7	2	0	2	0	2	2	0	2	2	0	2	0	6	0	2	3	4	3	3	0	0	0	5	2	0	0	3	0	3	4	0	4	0	3	0	6	0	0	0	4	2	0	2	0	0	0	0	0	2	2	3	5	3	2	0	0	4	0	2	5	0	2	8	0	2	0	0	0	3	7	0	0	2	0	0	2	4	0	0	0	3	0	2	0	4	0	3	2	0	0	0	0	3	2	2	5	2	2	2	3	0	2	0	5	8	0	0	0	2	2	2
chr4:68594258:68598063:+|hsa_circ_0126851|RP11-453E17.1	0	0	3	0	0	2	0	0	2	0	2	2	0	0	0	0	0	2	0	0	0	0	0	4	0	0	0	2	0	0	0	3	3	0	0	3	5	0	0	4	0	0	0	0	0	0	4	0	2	5	2	0	0	0	0	0	2	2	2	3	3	0	0	0	0	0	0	3	3	3	0	2	2	0	4	0	4	0	5	0	0	3	6	3	2	2	4	0	6	0	0	4	0	2	0	0	3	2	0	0	2	2	0	0	0	0	2	0	0	2	2	0	3	0	0	2	0	0	0	2	0	0	2	2	0	3	6	5	4	3	6	10	5	5	0	8	3	3	3	9	5	6	8	9	3	6	6	7	4	4	2	8	2	4	5	2	0	3	5	9	2	5	7	6	5	0	0	0	7	8	12	6	4	8	4	3	0	8	6	6	13	13	9	7	3	7	0
chr4:6995911:7002978:+|hsa_circ_0006681|TBC1D14	2	0	0	3	3	0	2	0	3	3	0	3	3	0	4	3	0	0	0	0	0	0	0	3	0	0	3	0	2	0	0	0	0	3	0	2	3	4	3	2	0	0	0	5	2	0	0	0	2	5	2	2	2	3	4	3	0	0	6	5	3	2	0	0	3	2	0	0	0	2	5	0	0	0	0	2	5	0	2	0	5	2	0	2	0	2	4	0	4	3	2	3	5	0	2	6	3	2	3	3	0	4	3	0	2	0	2	0	0	0	0	0	3	4	2	0	5	0	3	2	2	0	3	0	2	2	4	2	4	4	0	6	2	0	0	0	4	2	5	0	3	0	2	5	0	0	2	0	0	4	5	2	0	0	0	0	5	5	0	3	7	2	0	4	0	0	0	0	2	4	0	2	0	0	2	2	2	0	4	4	2	2	2	0	5	4	2
chr4:72102293:72121116:+|hsa_circ_0069922|SLC4A4	0	2	0	0	0	0	2	4	0	3	4	3	0	0	0	0	0	0	2	0	0	0	2	0	0	2	3	0	0	2	0	0	0	4	2	2	0	4	0	2	2	0	4	0	3	0	2	0	0	2	4	0	0	0	2	0	0	0	2	2	0	4	0	0	2	3	0	2	3	0	0	3	3	0	0	0	0	0	0	0	2	0	0	0	2	4	4	2	0	0	3	3	5	0	0	0	4	3	0	0	0	3	0	0	0	4	0	2	4	2	0	0	2	4	0	0	0	3	0	0	0	0	0	0	0	0	2	0	5	6	2	3	2	3	3	2	2	0	5	2	7	0	7	0	0	2	2	0	6	2	2	2	2	0	0	0	0	2	4	0	3	0	2	8	0	0	0	3	3	0	5	0	0	7	2	4	0	2	0	2	9	0	4	2	3	2	0
chr4:72205087:72222904:+|hsa_circ_0008676|SLC4A4	0	0	2	0	0	2	0	2	2	4	2	0	0	0	2	0	0	0	0	0	2	0	0	3	0	2	0	3	0	3	0	2	5	0	2	0	0	3	3	3	0	2	3	0	0	0	4	0	0	4	5	0	2	0	4	0	0	0	0	3	3	3	3	0	6	0	0	0	4	2	2	6	3	0	3	3	3	0	2	3	3	4	2	0	3	0	4	0	5	0	2	4	3	0	4	0	0	2	0	0	2	0	0	0	0	0	0	0	0	0	0	2	2	8	0	0	0	0	2	3	0	0	0	0	6	3	4	0	3	0	2	2	3	0	2	4	0	0	0	4	4	2	3	0	2	6	0	2	0	2	0	2	0	2	0	2	2	5	0	2	3	2	0	3	0	0	3	2	4	2	4	4	0	2	0	2	2	3	3	6	0	0	7	2	0	2	3
chr4:73950966:73958017:-|hsa_circ_0001417|ANKRD17	0	2	0	0	0	3	6	2	2	2	2	2	3	0	0	3	0	0	0	0	5	2	0	0	0	0	2	0	0	0	0	2	0	0	0	6	5	3	4	4	5	2	0	0	3	0	5	2	4	0	0	0	0	0	2	4	7	0	0	8	4	2	7	5	2	3	0	2	0	3	3	4	4	0	0	2	2	4	3	0	3	9	4	2	3	2	0	0	2	4	0	0	3	0	2	4	4	2	4	7	2	3	0	2	0	0	0	3	2	0	0	0	0	0	0	0	0	0	2	3	2	0	0	0	0	2	14	3	5	6	0	7	4	3	9	8	5	3	8	0	9	0	8	10	4	5	3	5	9	2	5	9	10	2	0	3	5	6	2	7	7	7	3	3	7	4	0	6	5	11	11	10	5	6	8	4	7	6	5	4	8	12	7	6	8	17	4
chr4:73956384:73958017:-|hsa_circ_0007883|ANKRD17	0	0	0	0	0	0	0	0	0	0	0	3	0	0	0	0	0	0	0	0	0	3	0	3	0	0	0	0	0	2	2	2	0	2	0	5	0	4	3	0	0	2	2	2	0	7	0	2	5	0	0	0	0	0	0	0	4	0	2	3	0	3	0	0	0	2	0	0	5	3	3	7	2	5	0	4	2	0	0	7	5	2	3	0	2	6	0	0	0	0	0	3	0	0	3	3	2	3	6	5	3	2	0	0	0	0	0	2	0	0	0	3	0	2	0	0	0	0	0	0	0	0	0	0	0	0	0	10	5	6	3	4	6	6	4	0	3	0	4	6	3	3	4	9	6	3	0	3	2	7	6	0	4	0	3	4	2	0	2	4	7	3	3	3	5	2	3	3	2	10	6	7	2	5	7	4	3	3	4	10	8	4	5	6	9	7	0
chr4:73984405:73991029:-|hsa_circ_0004148|ANKRD17	15	10	8	13	11	0	4	13	18	15	14	9	8	9	11	0	11	24	11	5	12	9	8	24	14	13	25	15	12	14	14	12	15	13	15	14	27	19	22	21	13	18	7	12	16	8	27	14	22	15	21	10	5	8	22	8	4	13	15	29	12	15	16	17	8	13	18	10	30	17	17	9	40	8	15	19	18	11	10	12	17	9	14	23	29	19	33	9	25	9	13	14	21	5	6	11	19	14	6	8	14	10	6	6	10	9	8	12	9	12	12	7	24	9	9	5	16	4	16	8	8	8	4	11	9	9	16	16	9	12	7	16	11	12	5	11	8	9	12	5	15	13	12	17	12	14	9	9	25	5	6	16	4	2	7	4	10	13	11	12	18	5	12	6	14	9	7	8	14	13	16	19	12	17	15	16	18	14	12	22	22	9	13	12	13	22	12
chr4:75040223:75067087:+|hsa_circ_0069981|MTHFD2L	0	3	3	3	0	3	0	0	4	4	4	2	2	0	0	5	2	3	0	0	2	0	0	5	2	4	2	2	2	3	3	3	5	8	3	2	2	7	4	9	2	4	0	0	2	4	3	2	6	2	2	2	0	2	4	0	5	5	0	3	3	4	2	6	2	2	2	3	10	5	3	4	6	3	3	2	4	7	4	5	2	0	0	4	4	2	3	5	5	2	0	5	3	0	5	0	3	7	0	4	0	0	0	0	2	4	2	2	2	0	0	3	4	3	0	0	3	3	0	3	0	3	0	10	0	2	3	4	6	2	0	0	4	0	3	0	2	2	5	0	6	4	2	2	0	4	0	4	3	0	0	2	0	0	0	0	2	2	0	2	3	3	2	0	4	3	3	2	3	2	3	4	3	6	3	4	0	0	3	6	5	0	7	2	2	6	0
chr4:75040223:75091111:+|hsa_circ_0069982|MTHFD2L	11	9	6	10	9	6	6	8	3	8	2	5	13	2	3	4	4	9	0	2	2	0	0	11	5	2	6	6	5	6	7	7	9	12	4	9	6	22	7	9	9	9	9	3	7	8	9	8	6	20	13	6	11	5	6	4	10	10	13	14	4	8	6	13	8	5	10	4	12	14	13	13	18	10	9	11	11	8	8	6	8	12	7	12	4	8	23	7	12	13	8	9	18	3	15	15	11	9	7	5	3	3	2	7	5	3	3	11	10	9	4	7	7	10	4	4	8	3	8	3	2	4	0	15	7	6	6	6	11	5	8	6	8	8	4	10	5	10	14	10	11	5	8	2	0	10	4	0	13	0	0	12	6	0	2	0	5	8	0	3	6	6	5	4	15	0	9	6	10	10	11	9	3	16	3	5	7	4	5	12	11	9	5	12	10	6	4
chr4:77045802:77065626:-|hsa_circ_0070033|NUP54	3	0	4	0	5	3	0	0	4	4	0	5	2	0	4	10	3	4	0	0	0	0	0	2	0	2	0	0	4	2	4	2	9	3	3	3	3	4	4	4	0	4	4	0	4	0	0	3	5	8	5	2	0	0	5	0	0	2	0	6	2	0	3	5	2	3	3	0	9	6	3	4	8	4	0	4	7	7	2	0	0	0	4	6	8	3	6	3	5	4	4	6	5	3	3	7	5	0	0	4	4	0	2	3	3	0	3	0	6	2	3	0	3	3	0	2	3	4	4	0	0	4	2	4	2	3	3	5	4	2	4	2	2	2	0	3	0	4	3	4	4	0	2	4	5	4	0	2	0	0	2	4	3	0	0	0	4	3	2	0	3	2	4	2	0	0	0	4	2	6	3	7	3	5	3	5	5	0	0	5	7	2	5	0	3	0	2
chr4:77055328:77065626:-|hsa_circ_0070039|NUP54	6	8	4	2	8	3	5	0	9	9	3	7	3	0	11	7	10	7	6	2	3	0	0	2	0	4	3	5	5	5	5	10	9	4	3	5	5	21	8	10	6	4	10	4	0	11	11	6	4	9	10	6	4	6	11	6	5	3	5	16	4	11	3	14	6	4	7	8	13	3	12	12	19	3	12	10	10	5	2	3	3	8	8	14	19	7	9	10	10	10	7	14	4	8	6	10	11	0	5	10	3	8	6	5	0	10	8	4	8	6	4	4	8	13	2	6	8	4	0	3	5	3	2	5	5	4	13	6	10	9	2	6	2	4	7	3	6	5	10	3	6	5	6	6	8	5	3	7	4	0	3	5	3	0	3	5	5	3	5	8	5	4	5	7	4	0	2	2	12	10	8	4	5	12	7	6	6	2	2	13	5	5	13	7	5	6	7
chr4:77917578:77941823:+|hsa_circ_0006989|SEPT11	0	2	7	0	4	0	0	3	5	3	0	4	0	2	2	6	4	3	0	0	5	3	0	3	3	4	4	6	3	0	0	4	0	0	3	4	0	3	2	3	0	6	0	0	0	4	3	2	9	4	6	0	2	2	2	3	7	3	0	9	0	3	2	2	0	3	9	3	0	5	10	4	9	2	6	3	5	4	3	3	0	0	5	6	5	2	6	3	5	2	4	3	9	0	0	0	7	4	2	3	4	0	0	0	0	2	0	2	2	0	0	0	0	3	0	0	2	2	6	0	0	2	0	3	2	0	2	2	5	2	0	4	5	0	0	3	4	6	3	3	0	4	6	7	4	6	6	2	2	6	3	2	4	0	0	0	4	6	0	2	5	3	2	3	3	0	0	2	8	3	3	0	4	6	6	0	0	5	5	4	9	0	4	5	3	2	5
chr4:77917578:77952123:+|hsa_circ_0070057|SEPT11	11	5	14	6	5	4	2	14	15	5	0	12	16	6	12	9	8	13	8	0	0	4	2	11	6	8	9	6	8	13	6	11	16	8	9	8	13	16	16	13	13	10	11	11	13	7	11	17	13	16	20	5	16	6	13	9	10	8	14	13	5	10	6	9	8	9	22	9	24	13	15	16	21	17	13	11	11	13	6	10	13	29	9	15	16	14	31	8	23	13	11	13	20	4	12	23	21	15	16	9	13	12	12	6	13	5	13	12	9	7	6	5	6	10	2	3	11	13	5	4	7	10	0	13	7	7	28	13	17	9	5	15	12	13	13	12	14	14	17	6	6	15	10	13	19	21	6	20	19	11	4	21	9	10	3	8	9	15	14	12	22	12	9	8	12	5	8	18	23	27	19	27	15	21	18	18	14	19	19	41	33	23	18	14	10	23	12
chr4:78694235:78697546:-|hsa_circ_0006168|CNOT6L	3	3	0	2	0	0	0	6	0	3	0	0	3	0	6	3	2	3	2	0	0	0	0	10	0	0	0	0	0	0	0	5	4	3	0	2	0	2	0	6	0	3	0	0	0	0	0	3	2	2	0	0	0	0	0	0	2	0	0	0	0	0	0	2	0	0	0	0	2	0	0	0	2	0	0	0	0	5	2	0	0	0	0	4	2	5	4	0	3	0	0	0	3	0	2	0	7	0	0	2	0	0	0	0	0	0	0	0	2	2	0	0	3	0	0	0	0	0	0	0	0	0	0	0	0	3	5	8	7	11	4	6	7	8	7	5	0	5	11	2	11	2	7	6	4	4	2	3	7	3	3	7	4	5	5	3	5	5	5	7	6	0	0	10	2	2	2	3	10	3	6	10	4	8	10	5	5	0	4	3	8	3	8	2	8	0	0
chr4:79158664:79176529:+|hsa_circ_0070098|FRAS1	3	4	0	3	0	0	0	3	2	0	3	0	0	0	0	4	2	3	4	0	0	0	0	0	0	0	0	0	0	0	0	2	2	2	2	2	5	6	0	0	0	5	0	0	0	0	2	3	3	0	0	0	2	0	7	0	3	0	0	0	0	0	3	3	0	0	0	0	7	3	4	0	0	0	5	0	3	3	0	0	0	3	4	3	3	0	5	0	2	0	4	3	2	0	0	3	4	2	0	2	2	0	0	0	0	0	3	2	0	0	2	0	0	0	0	0	5	0	0	0	0	0	0	4	0	0	3	3	0	0	2	0	2	0	0	3	0	0	0	0	0	2	2	2	0	5	0	0	3	0	0	0	0	0	0	0	0	2	2	0	0	0	0	2	0	0	0	2	3	4	7	2	0	0	0	0	0	3	3	0	0	0	2	4	4	4	2
chr4:79747191:79772210:+|hsa_circ_0070190|BMP2K	0	4	0	0	0	5	0	0	4	8	3	0	0	0	6	3	4	0	0	0	2	5	0	4	3	4	7	0	2	6	0	4	3	5	0	8	4	2	6	3	4	3	4	0	5	2	9	4	6	5	5	2	3	2	4	5	5	6	5	9	4	4	0	3	5	6	5	0	4	7	4	3	5	0	5	4	0	4	5	5	0	6	7	4	2	3	9	4	5	5	0	6	7	5	2	4	6	7	3	8	4	2	4	5	0	2	2	2	2	3	3	3	0	0	4	0	2	0	0	0	3	4	0	5	4	4	0	4	0	7	0	3	7	6	0	0	0	0	7	2	0	2	3	3	3	5	0	4	4	5	0	3	0	0	2	0	3	7	0	3	0	0	3	4	0	0	0	0	6	0	5	4	2	5	0	3	3	0	4	7	3	3	2	7	0	2	0
chr4:83799883:83803093:-|hsa_circ_0006618|SEC31A	6	0	0	3	3	0	3	3	9	5	4	0	4	5	2	5	9	2	3	0	3	3	4	12	6	7	4	3	4	0	3	3	7	0	8	7	3	13	5	8	5	4	5	0	6	0	5	6	6	8	11	0	5	2	7	2	8	4	3	10	4	4	3	7	0	3	4	0	7	6	14	9	13	4	2	8	15	4	6	2	6	6	7	6	6	7	17	0	7	6	7	3	15	4	8	6	6	5	2	3	3	2	0	0	0	7	3	2	3	3	3	4	3	0	3	3	4	3	5	2	3	2	0	10	2	3	4	8	7	4	0	7	5	2	7	3	5	4	5	2	5	6	8	6	0	9	4	7	8	4	2	9	3	2	3	3	10	3	4	6	6	9	0	7	4	5	0	0	9	9	19	2	5	9	7	6	4	3	6	4	15	5	3	11	9	4	3
chr4:87614740:87622954:+|hsa_circ_0007263|PTPN13	0	2	2	4	3	4	5	0	7	5	5	0	8	0	5	5	4	4	5	0	3	6	2	8	4	4	2	3	6	6	4	3	4	10	3	6	9	11	10	12	3	8	4	3	8	3	11	5	6	4	4	0	5	6	3	2	5	5	9	3	2	5	0	8	3	8	3	5	15	4	6	8	10	5	6	9	6	7	5	4	7	5	8	5	7	4	13	2	0	6	3	6	9	8	6	5	13	4	7	7	2	5	6	0	0	0	0	3	2	2	0	4	4	8	0	3	0	5	5	3	2	3	0	6	5	3	6	4	9	3	4	8	0	0	3	6	11	3	5	6	6	9	4	5	0	10	3	5	7	6	0	4	3	4	0	2	6	5	4	0	9	5	3	6	7	0	4	2	5	6	12	3	5	2	8	10	8	2	0	5	10	4	11	7	4	6	9
chr4:87685746:87689129:+|hsa_circ_0007948|PTPN13	0	3	3	2	0	4	3	0	7	5	3	3	0	0	2	3	8	2	3	0	0	2	0	7	3	3	5	0	3	4	0	5	0	0	4	5	5	0	0	2	6	5	4	0	4	4	3	2	5	7	5	0	5	2	4	0	4	0	3	5	4	0	0	5	4	2	0	3	9	0	7	4	3	7	4	6	7	6	5	2	5	6	5	6	7	0	11	2	5	4	7	6	6	0	6	3	3	0	5	3	3	2	4	2	2	0	2	4	4	2	0	6	2	3	0	0	3	0	0	5	0	2	2	2	5	3	3	5	8	3	0	9	3	6	4	4	0	0	8	2	5	7	7	3	0	6	0	6	4	3	5	6	2	0	0	0	0	5	3	0	6	0	2	2	6	0	2	0	5	8	4	3	4	4	3	0	7	3	3	5	2	2	5	8	5	8	3
chr4:87693931:87696805:+|hsa_circ_0007324|PTPN13	2	5	2	5	2	5	0	6	2	6	6	4	0	0	6	2	0	0	2	0	0	0	0	7	3	4	0	4	3	0	0	0	4	0	5	0	3	6	5	7	0	2	5	0	2	0	4	9	5	4	6	4	5	5	3	0	8	2	0	4	2	4	0	3	0	0	0	4	7	4	6	2	5	5	4	4	7	3	3	3	2	5	2	3	9	0	9	0	9	4	5	0	3	0	5	6	8	3	0	4	3	0	3	3	0	2	5	3	2	2	4	0	4	4	0	4	4	0	0	0	0	3	0	0	0	0	7	3	4	2	0	5	0	6	5	3	2	2	4	4	4	3	3	2	0	2	2	3	7	2	2	3	3	0	2	0	0	0	0	0	6	5	0	3	2	0	0	0	2	7	6	4	0	6	3	0	2	0	6	5	0	3	8	3	0	5	3
chr4:87967318:87968746:+|hsa_circ_0001423|AFF1	0	3	0	0	0	0	0	0	0	0	0	0	0	0	3	3	0	0	0	0	3	0	3	0	0	3	0	2	2	0	3	3	0	2	0	2	2	2	3	6	0	2	0	4	5	0	4	3	0	0	2	0	2	0	2	4	3	0	0	0	3	2	4	2	3	2	0	3	4	4	0	3	0	2	3	2	2	3	0	0	3	2	2	0	2	2	3	0	2	0	0	0	2	0	0	0	3	4	4	3	4	3	0	2	0	4	0	3	5	3	0	6	0	0	0	0	3	0	3	2	2	0	0	0	0	0	24	11	11	11	5	10	18	5	12	14	4	11	13	16	10	10	17	11	16	16	9	9	11	10	10	23	9	6	7	9	12	13	7	8	20	8	8	10	11	2	4	9	17	16	23	23	17	10	18	11	12	7	12	15	24	10	15	17	16	17	8
chr4:88084710:88116842:-|hsa_circ_0127236|KLHL8	3	0	0	0	0	0	0	0	5	0	0	0	2	0	0	5	0	6	0	0	0	0	2	4	0	0	4	2	2	0	6	2	3	0	3	0	0	0	0	0	4	0	0	3	2	4	0	2	0	3	3	2	0	2	3	0	0	2	2	3	0	2	0	3	0	0	3	0	3	3	3	3	2	0	4	0	3	0	2	0	0	0	4	2	3	0	9	0	0	3	0	6	4	0	5	0	4	0	0	0	0	0	0	4	0	4	0	0	3	0	0	0	0	0	0	2	0	0	0	0	0	2	0	3	0	2	3	0	3	0	2	2	3	0	0	0	4	3	3	0	2	5	6	6	2	3	2	0	0	0	0	7	3	0	0	0	0	3	0	2	0	0	0	0	0	0	0	0	8	4	5	0	0	4	2	3	0	2	2	4	4	0	4	3	0	4	5
chr4:88091231:88116842:-|hsa_circ_0070389|KLHL8	0	0	2	0	3	3	2	0	2	0	2	4	2	2	4	0	0	10	3	0	2	2	0	2	3	0	9	0	4	4	6	6	4	3	2	0	3	0	2	0	5	3	4	4	2	0	5	4	4	6	0	6	2	3	7	0	0	5	7	3	2	4	2	3	0	4	9	4	4	2	0	4	3	5	2	6	10	5	2	4	8	5	4	7	6	3	6	10	3	3	0	3	2	2	3	3	6	3	0	2	5	4	0	2	5	0	2	2	3	0	0	0	4	5	0	0	5	4	3	0	0	0	0	3	0	6	8	3	0	3	0	3	3	7	4	5	0	2	3	3	3	0	2	0	2	4	0	3	0	0	3	3	3	3	4	0	4	6	4	3	3	3	2	0	0	0	2	2	3	5	4	4	0	3	0	2	3	2	4	2	5	3	2	0	0	5	2
chr4:88104355:88116842:-|hsa_circ_0006866|KLHL8	6	0	2	0	3	0	0	0	12	0	5	5	4	3	3	0	5	2	5	0	0	3	3	2	4	5	4	2	7	3	4	3	7	3	0	4	7	7	0	0	4	3	4	0	2	5	10	0	5	8	2	0	2	2	7	2	5	10	6	5	3	2	0	4	0	4	5	7	13	2	10	6	5	4	2	4	5	0	4	0	5	9	0	6	8	2	14	6	8	5	2	9	6	4	2	3	8	0	2	2	2	0	0	3	4	2	0	3	4	4	0	4	6	5	0	2	3	0	4	0	4	4	3	7	0	3	4	0	3	7	0	6	0	7	0	8	3	2	0	2	0	0	4	4	4	10	4	0	2	2	0	3	6	0	2	4	2	7	3	4	6	2	2	2	0	0	0	0	5	6	4	7	4	8	4	5	3	4	7	8	2	3	4	3	5	4	2
chr4:88116476:88116842:-|hsa_circ_0002538|KLHL8	25	34	19	20	25	20	12	20	43	23	29	34	17	3	21	31	23	41	29	9	26	17	7	33	17	13	29	28	23	27	26	38	20	11	16	24	25	28	37	31	24	31	26	17	23	32	36	21	25	29	30	16	31	15	20	11	18	23	29	42	23	28	8	22	14	25	33	19	43	27	25	40	85	18	39	30	34	33	18	15	33	28	34	33	35	25	69	21	41	38	26	32	37	31	28	31	44	22	23	26	21	14	11	13	16	13	13	29	14	15	17	20	44	25	7	5	25	13	19	14	18	22	10	20	18	9	37	34	36	50	26	48	54	23	17	64	25	29	68	30	36	36	33	45	15	82	26	22	31	15	11	29	28	6	16	15	31	23	12	23	41	16	36	33	36	10	22	18	50	36	44	32	15	31	41	30	15	14	17	47	38	29	25	28	36	37	19
chr4:88959403:88987031:+|hsa_circ_0004050|PKD2	0	4	2	3	4	0	0	0	6	6	2	4	0	0	6	3	3	3	0	0	0	3	0	0	0	3	3	0	5	0	5	0	11	3	0	0	4	7	5	2	0	10	6	4	2	3	3	6	5	3	4	4	3	2	0	2	6	6	4	3	3	3	5	4	2	3	3	4	8	7	2	6	6	4	4	4	2	4	0	2	9	5	3	4	4	3	7	2	6	3	5	3	6	7	6	4	4	3	4	0	3	0	0	0	0	4	4	4	7	0	0	0	0	7	0	0	3	4	2	4	0	0	0	2	3	2	8	4	3	5	0	3	9	8	3	3	5	2	3	3	0	4	2	4	0	4	2	4	3	0	0	0	0	0	0	0	0	0	3	0	5	0	2	6	3	0	6	2	4	4	3	7	7	4	3	4	4	4	7	6	6	4	6	0	6	4	2
chr4:88964385:88964609:+|hsa_circ_0003786|PKD2	0	0	3	0	2	0	0	0	5	4	0	2	0	0	2	0	2	2	4	0	0	0	2	5	3	0	5	3	0	2	2	0	0	0	2	0	0	0	2	3	0	0	0	5	4	0	3	0	0	0	0	0	0	0	2	0	2	0	0	2	0	3	2	3	2	0	3	2	0	3	0	3	0	2	0	0	0	4	0	0	0	2	0	0	3	0	3	3	2	2	0	4	7	0	2	0	5	0	0	0	0	5	0	0	0	0	0	2	0	3	0	0	2	0	0	0	0	2	0	0	2	0	0	3	0	2	4	7	2	4	0	5	5	0	0	7	5	4	0	0	4	5	5	5	4	3	6	0	4	3	0	0	2	2	0	2	3	0	2	0	3	3	5	0	8	0	0	0	2	4	7	4	3	0	3	2	3	0	4	3	8	2	5	2	2	8	5
chr4:88983058:88987031:+|hsa_circ_0004577|PKD2	0	0	2	2	2	0	3	0	2	0	5	0	0	0	3	0	4	0	2	0	0	2	0	0	2	0	0	0	0	0	0	4	0	3	3	4	3	3	5	3	2	2	0	0	0	0	5	2	2	5	5	0	3	3	0	0	4	4	2	0	3	4	0	4	0	4	4	3	5	5	3	0	0	0	2	3	3	2	2	0	0	0	4	2	3	2	9	3	3	3	3	6	2	2	4	4	3	0	2	3	0	2	3	2	2	4	2	4	2	0	0	0	0	5	0	0	6	2	0	2	0	0	0	0	0	0	3	3	2	5	0	2	4	0	0	0	0	0	5	2	5	5	2	5	0	0	3	0	3	0	2	3	3	0	2	0	5	3	0	0	4	0	0	0	0	2	0	2	0	3	4	4	2	5	3	0	0	0	2	2	2	3	7	4	0	4	2
chr4:91229395:91234198:+|hsa_circ_0127310|FAM190A	11	15	17	6	14	6	3	19	31	5	16	24	13	7	30	7	17	19	12	2	10	11	9	19	10	17	27	10	9	15	18	23	10	17	7	11	16	21	11	11	6	21	15	17	15	13	25	20	16	19	11	6	7	5	17	4	6	14	18	14	9	11	13	15	6	14	17	5	47	12	21	26	27	13	20	11	21	28	7	17	17	12	24	25	24	19	36	15	32	16	19	18	15	10	19	18	18	12	12	4	10	19	0	7	16	18	12	14	16	11	8	6	21	22	5	6	12	7	14	12	6	7	6	10	8	11	29	15	9	13	7	18	22	9	13	16	15	13	21	13	18	15	16	31	10	37	6	9	22	22	12	19	7	4	6	12	14	12	12	8	16	14	16	12	11	3	10	12	35	10	16	20	12	14	22	17	13	21	15	31	23	18	9	19	12	17	10
chr4:95185858:95206220:+|hsa_circ_0127349|SMARCAD1	2	3	2	0	3	0	0	0	2	0	2	0	5	0	0	0	0	0	3	0	0	0	0	5	4	0	3	0	2	0	0	3	0	3	2	0	2	2	2	0	0	3	2	0	0	0	0	0	0	3	0	0	0	0	3	0	0	0	0	4	0	3	0	5	0	2	3	2	3	3	0	4	3	6	5	5	2	0	0	2	0	0	0	3	3	0	0	4	2	4	3	0	0	0	2	2	5	0	0	2	3	0	0	0	0	0	0	0	0	0	0	2	5	3	0	0	0	2	0	2	2	0	2	0	2	0	0	2	0	6	0	0	0	4	0	3	0	2	0	0	2	2	3	0	2	2	0	3	3	0	2	0	0	0	0	0	2	3	0	0	0	0	0	0	3	0	0	0	5	4	3	0	2	0	0	0	2	0	2	4	4	0	2	4	0	3	2
chr4:96025559:96052663:+|hsa_circ_0070476|BMPR1B	0	10	0	4	0	5	2	3	7	4	0	0	4	0	6	6	0	4	3	0	2	0	0	7	0	0	5	0	8	5	6	0	4	0	2	2	4	5	3	4	4	3	2	0	0	0	3	3	2	3	6	0	12	5	0	3	0	3	2	7	2	0	3	5	2	3	0	0	2	4	0	4	5	2	5	3	6	6	3	3	4	8	3	3	3	2	11	3	4	0	3	5	6	0	3	4	7	2	0	3	3	4	0	2	5	2	2	5	0	0	3	2	2	6	0	0	0	3	3	0	0	0	0	3	5	2	3	0	6	5	4	8	6	0	2	4	2	5	9	4	4	4	4	0	3	6	0	2	6	0	3	5	0	0	0	5	3	2	2	0	2	2	2	3	0	2	0	6	6	6	0	0	0	6	7	0	4	3	4	7	8	0	7	3	4	5	2
chr5:102432245:102433485:-|hsa_circ_0006499|GIN1	9	6	5	2	0	3	0	3	8	7	9	4	3	0	9	3	4	8	4	2	3	4	3	9	6	0	0	5	2	7	4	5	0	3	0	2	8	10	9	12	4	0	3	4	8	8	3	3	6	4	9	4	2	4	9	4	12	6	10	4	6	0	0	9	0	0	6	7	11	9	5	4	13	5	8	7	5	7	12	0	6	14	9	10	7	4	16	3	12	5	6	7	15	2	5	6	6	6	0	6	2	3	4	6	4	5	2	2	4	3	0	5	2	5	0	2	0	2	6	4	4	3	0	7	6	0	6	2	6	9	4	13	4	4	0	13	3	4	9	3	8	8	7	6	0	6	2	5	11	0	0	15	2	0	2	2	2	0	2	5	10	0	5	8	3	0	2	2	7	3	6	6	5	12	4	7	2	4	4	3	10	6	10	0	8	13	9
chr5:10415600:10417516:+|hsa_circ_0001467|MARCH6	37	47	42	38	30	30	17	60	81	56	36	59	58	19	56	39	45	75	42	22	42	18	21	57	50	42	51	40	39	53	60	61	71	76	48	80	58	90	67	62	48	71	61	43	56	72	99	74	74	80	81	50	43	42	84	43	46	75	59	104	85	61	33	59	53	57	76	55	99	79	92	87	136	50	71	73	110	79	46	56	74	73	87	49	86	67	156	55	81	62	66	67	98	53	70	80	125	64	51	38	26	56	31	25	24	35	42	54	54	35	36	46	78	65	18	35	48	38	42	41	33	57	18	65	49	55	96	83	58	112	38	111	98	67	35	116	52	47	132	55	122	96	81	100	46	138	31	56	118	61	47	111	47	24	27	35	58	83	57	43	147	40	53	62	76	16	43	63	119	85	93	79	45	81	66	58	67	50	53	133	103	49	70	60	87	71	50
chr5:107521818:107684231:-|hsa_circ_0073517|FBXL17	10	8	12	6	7	6	9	10	29	15	10	20	17	8	20	13	14	17	9	5	8	8	3	8	11	12	23	7	6	7	23	11	21	13	17	24	17	21	10	9	6	15	15	14	13	10	17	24	17	17	13	11	10	16	17	7	11	11	17	21	16	8	8	22	8	21	19	11	32	32	19	23	42	17	17	11	24	17	5	18	23	20	16	36	21	11	46	13	29	9	9	13	16	9	13	13	22	12	6	5	8	15	12	10	12	12	11	14	11	11	5	11	21	9	7	3	17	6	6	0	7	8	0	6	12	7	26	9	9	27	13	17	31	9	6	36	6	14	33	5	14	19	13	18	10	44	8	5	25	14	8	13	13	0	6	5	6	11	8	12	15	10	17	9	11	3	5	14	18	8	21	16	9	12	16	8	14	6	5	16	25	18	6	14	15	16	7
chr5:107521818:107703654:-|hsa_circ_0073518|FBXL17	0	0	2	0	0	0	0	0	0	0	0	0	0	0	3	0	0	5	0	0	0	0	0	3	3	4	4	3	6	0	3	4	3	5	0	2	0	3	0	0	0	2	3	3	4	0	2	4	3	4	0	2	0	2	0	0	2	4	2	5	0	2	0	2	0	3	4	0	7	0	5	3	6	0	7	4	0	2	0	4	2	0	6	2	4	0	4	4	3	5	0	3	2	0	3	6	6	0	0	2	0	0	2	0	2	0	2	0	0	2	0	0	4	2	0	0	0	3	0	0	4	0	0	2	0	0	3	0	4	2	0	2	6	0	0	0	0	2	0	0	2	6	0	3	0	5	0	0	5	6	0	11	5	0	0	0	0	3	0	0	3	0	0	3	2	0	3	0	2	2	3	4	2	4	2	0	2	0	3	3	5	3	0	0	0	5	0
chr5:107684100:107703654:-|hsa_circ_0001518|FBXL17	4	11	19	13	11	9	18	29	32	16	29	19	33	2	31	14	12	37	17	4	14	11	15	28	21	16	21	19	25	12	35	16	20	17	24	24	27	36	15	10	9	11	18	12	23	20	22	17	11	26	25	12	9	15	14	10	10	14	18	28	17	16	12	20	10	20	22	8	34	21	24	22	43	12	26	13	30	17	14	15	12	20	28	32	25	17	41	14	26	19	23	19	19	24	18	34	24	13	11	9	7	20	15	6	15	18	12	17	20	16	16	16	20	15	5	5	20	7	22	3	13	13	4	30	20	17	29	28	19	38	9	15	27	9	11	24	14	29	41	14	28	37	15	22	15	56	11	14	15	10	9	31	7	4	10	8	7	33	12	11	22	16	27	17	17	5	10	13	37	22	23	19	11	12	12	12	7	0	17	22	24	13	8	14	32	30	5
chr5:108103794:108134090:+|hsa_circ_0127486|FER	8	6	9	5	5	5	3	13	14	5	2	9	10	0	9	5	7	12	9	2	5	0	4	19	4	6	14	4	8	8	7	9	8	8	8	13	10	15	9	10	6	11	13	3	8	10	14	6	6	15	14	4	8	3	11	9	12	8	11	12	9	5	7	9	9	8	14	3	17	10	8	16	24	14	10	10	17	10	12	4	12	11	23	11	11	15	17	10	11	12	7	9	17	4	3	13	10	6	5	0	10	5	6	2	2	6	4	3	10	11	4	3	6	11	6	0	10	7	0	7	4	7	2	9	15	4	6	8	12	10	7	11	15	7	6	15	8	6	14	5	16	9	7	12	3	32	5	3	10	8	4	9	6	2	2	4	3	6	3	4	19	8	3	8	11	3	2	5	10	8	10	11	5	0	11	9	6	9	9	23	16	11	10	8	13	21	4
chr5:108203468:108219219:+|hsa_circ_0127494|FER	2	0	0	0	0	0	3	0	4	0	4	3	4	0	0	0	0	7	0	0	0	0	3	0	0	2	6	2	0	2	2	0	2	2	2	0	3	3	0	3	0	0	5	4	0	3	3	0	0	2	2	0	0	4	3	0	4	2	0	0	0	0	3	5	2	4	4	2	3	3	5	0	8	2	4	0	2	6	2	0	3	0	3	4	4	3	11	3	0	4	2	3	0	0	5	2	2	5	0	7	5	0	0	0	0	0	0	0	0	3	0	0	4	0	0	0	0	0	0	0	0	2	0	4	0	0	0	0	2	3	3	6	5	0	0	0	5	0	2	0	2	0	5	2	2	4	0	0	0	0	2	0	3	0	0	2	0	0	0	0	3	0	2	0	3	0	0	0	4	2	0	2	0	2	2	2	0	0	2	4	2	0	3	2	2	4	0
chr5:108203468:108233549:+|hsa_circ_0127495|FER	3	5	0	0	0	0	0	0	7	2	4	2	4	2	2	0	2	3	0	0	3	0	0	2	2	2	4	2	0	3	0	2	5	0	3	0	2	5	2	2	0	3	0	0	4	3	2	6	3	3	2	2	0	3	0	2	0	2	6	10	3	3	4	4	4	5	0	0	6	8	5	5	11	3	4	4	3	6	0	3	3	6	8	7	4	0	6	0	0	4	4	0	7	2	3	2	3	0	4	0	2	3	0	0	2	2	2	0	2	0	0	3	3	2	0	2	8	2	0	0	0	2	0	0	4	2	6	5	4	4	0	3	3	0	0	0	0	0	3	3	3	3	0	0	2	5	2	2	6	2	0	3	0	0	2	0	0	0	0	0	2	3	0	0	3	0	3	3	3	2	0	0	2	3	8	0	0	6	0	2	5	2	5	4	7	2	0
chr5:108203468:108295048:+|hsa_circ_0073525|FER	4	2	0	0	0	4	0	0	2	0	0	0	0	0	0	0	0	0	0	0	0	0	0	0	0	0	0	0	0	0	0	0	5	3	0	0	0	0	0	2	2	0	3	0	0	2	0	0	4	2	0	0	0	2	0	0	0	4	8	3	3	0	0	0	0	4	0	0	3	0	0	4	5	0	3	0	4	3	0	2	0	3	0	5	0	3	4	0	2	4	0	5	0	0	0	3	0	4	0	2	0	0	2	0	2	0	0	0	0	0	0	0	2	2	0	0	0	2	0	0	0	2	0	0	2	0	0	0	0	0	0	0	2	0	0	0	3	0	0	0	0	0	0	2	0	2	0	0	3	0	2	2	0	0	0	0	0	2	0	0	0	0	0	2	0	0	0	0	4	0	0	2	0	0	0	2	2	0	0	2	0	0	0	0	2	0	2
chr5:108219097:108295048:+|hsa_circ_0006425|FER	2	4	0	4	0	0	0	3	3	0	2	2	0	0	0	4	2	2	0	0	4	0	0	4	2	0	0	2	0	4	5	5	6	3	4	3	5	4	0	2	2	0	0	0	2	2	5	2	4	3	2	0	0	0	3	3	3	0	2	5	2	3	0	2	3	0	0	0	3	4	4	5	8	3	6	2	0	0	0	4	3	0	0	2	3	0	8	2	0	4	0	0	7	0	3	0	2	0	2	0	0	6	3	0	0	4	0	3	0	0	2	0	5	0	3	0	0	0	0	0	0	0	0	3	0	2	2	4	2	6	0	0	2	2	0	2	3	3	4	0	0	2	0	3	0	3	2	0	0	0	0	2	2	0	0	0	2	0	2	0	0	0	0	2	3	2	0	0	3	5	2	2	0	2	0	0	0	0	0	3	4	0	0	4	0	2	0
chr5:108233360:108295048:+|hsa_circ_0003772|FER	0	0	0	3	2	0	3	3	7	4	0	2	3	0	2	3	4	3	3	0	2	0	0	0	3	0	0	5	5	3	6	2	0	0	2	2	0	2	0	0	2	2	0	3	0	3	3	0	5	3	2	2	0	0	6	0	3	3	4	7	0	7	3	4	6	2	0	2	3	2	3	6	11	3	2	5	6	4	5	0	0	4	7	4	5	5	8	2	3	0	0	3	4	0	4	3	7	3	2	0	3	3	4	0	0	0	0	4	3	0	5	2	3	0	0	0	3	0	0	0	0	0	0	0	0	0	3	4	0	4	0	2	3	2	0	3	2	2	3	0	4	2	4	0	3	5	0	2	3	3	2	0	2	0	0	2	0	0	0	2	2	0	4	3	0	0	0	4	0	5	3	4	2	2	2	0	6	0	3	3	2	3	0	5	2	5	0
chr5:108691616:108719221:-|hsa_circ_0127506|PJA2	5	0	0	0	2	0	0	0	6	0	3	0	0	2	2	2	0	0	3	0	0	0	0	0	3	2	0	5	0	2	5	6	5	0	4	0	3	0	0	0	2	2	0	5	0	0	4	0	5	5	5	2	0	0	8	0	2	3	6	3	2	2	4	0	0	5	5	0	4	3	5	2	6	0	5	0	2	0	0	0	2	5	2	8	4	0	10	3	3	2	0	2	7	0	0	2	9	0	0	0	2	0	0	0	0	0	0	0	2	0	0	0	6	0	0	0	3	0	2	0	0	0	0	0	0	2	4	0	0	0	2	0	3	7	0	4	2	4	3	0	3	2	5	0	2	0	2	0	0	0	0	0	3	0	5	0	0	4	0	0	2	0	3	0	0	0	0	0	4	3	0	0	0	0	3	0	5	8	0	3	0	2	0	0	2	5	0
chr5:108698541:108719221:-|hsa_circ_0073536|PJA2	2	3	5	0	3	0	0	3	5	0	0	8	3	2	4	0	3	2	0	0	0	0	0	0	0	5	5	0	3	0	0	6	3	5	6	0	7	2	0	0	0	3	0	6	0	0	5	2	3	5	4	0	0	5	2	0	2	2	0	9	0	2	4	3	4	4	3	0	8	0	3	0	8	0	3	0	2	3	0	0	4	0	4	3	4	0	7	0	5	3	3	3	4	2	3	2	6	4	4	3	2	3	0	0	0	0	3	0	0	0	0	2	2	0	0	3	0	3	0	0	0	2	0	3	0	4	4	2	0	0	0	0	3	4	3	0	2	0	2	0	2	3	2	0	4	6	0	3	4	5	0	3	0	0	2	0	2	6	2	0	0	5	5	0	8	0	0	0	3	0	0	8	3	0	5	0	4	3	3	6	0	0	0	2	4	3	2
chr5:109049221:109051965:+|hsa_circ_0008058|MAN2A1	10	24	32	22	21	10	16	18	29	22	22	11	16	10	21	44	29	27	25	4	22	7	17	41	33	17	19	23	27	11	23	23	26	17	14	26	19	25	20	32	25	9	26	11	15	28	25	16	31	24	17	18	12	7	18	14	34	15	23	22	16	20	13	23	21	20	14	27	37	34	32	22	35	36	43	29	31	40	27	25	16	17	18	35	36	10	51	20	34	26	22	23	31	18	17	24	24	20	16	24	14	16	26	18	16	21	13	23	10	14	9	24	25	19	9	5	17	17	12	12	7	8	6	18	14	7	38	36	46	47	17	57	23	47	8	43	18	23	38	32	48	31	38	31	19	47	18	22	42	14	17	32	28	9	13	9	26	33	32	15	72	29	19	29	36	10	18	16	41	70	60	41	25	29	21	28	37	12	23	27	38	18	70	37	32	26	48
chr5:109049221:109065214:+|hsa_circ_0001519|MAN2A1	34	41	32	17	33	18	69	41	35	43	45	25	52	6	37	49	54	77	32	6	29	18	21	48	34	24	33	25	40	34	21	33	52	49	27	48	24	52	39	63	30	12	30	13	33	33	38	36	32	43	44	31	26	38	37	58	39	47	29	51	32	37	23	77	21	36	28	40	57	46	48	29	52	40	59	40	40	61	43	19	37	29	35	78	50	28	66	29	80	34	28	50	36	37	45	28	21	24	16	60	25	26	30	35	21	25	18	49	22	28	15	21	34	46	18	16	31	31	19	36	14	12	12	32	24	13	46	43	70	66	19	69	31	71	19	47	20	36	52	39	75	62	49	28	24	55	20	26	34	20	21	45	36	4	23	16	14	34	25	24	71	37	24	30	40	15	34	44	53	81	62	54	31	53	46	48	46	16	37	50	48	55	109	47	37	36	65
chr5:109049221:109091157:+|hsa_circ_0127512|MAN2A1	2	7	5	10	8	8	20	2	0	4	9	4	9	0	7	6	14	13	9	0	5	5	4	13	8	4	5	6	11	6	4	0	12	8	4	4	6	12	7	8	6	4	5	0	3	9	7	4	5	6	10	6	4	4	4	4	9	3	5	10	6	10	7	8	2	6	7	5	12	9	10	4	7	6	3	3	12	6	9	3	5	4	5	5	9	2	8	7	14	5	5	7	4	9	6	10	3	6	0	7	6	7	5	6	3	4	4	6	6	5	2	4	4	3	2	2	0	3	3	8	0	0	2	3	5	0	11	6	14	3	6	12	8	6	2	9	2	5	8	4	19	9	8	2	3	5	0	0	8	8	2	6	8	0	8	6	8	3	4	5	11	10	3	6	9	5	5	2	17	14	15	5	0	13	9	4	9	0	7	9	8	11	19	6	4	5	15
chr5:109049221:109110666:+|hsa_circ_0127514|MAN2A1	2	0	6	4	2	3	9	2	0	3	0	2	0	0	3	6	3	5	2	0	4	0	0	5	0	3	0	0	2	0	0	3	2	0	2	0	0	5	4	0	2	0	2	0	0	0	0	0	0	0	0	0	2	2	3	0	2	4	2	3	0	2	4	3	0	2	3	5	2	3	2	0	2	4	3	2	2	8	5	0	3	2	0	0	0	0	3	0	3	3	2	3	3	2	0	0	2	0	0	3	0	3	0	0	3	0	0	3	0	0	0	0	6	3	0	0	0	0	0	4	0	0	3	0	2	0	5	2	6	4	3	7	0	4	0	3	0	0	7	8	5	0	2	3	2	6	0	0	2	2	2	3	2	0	0	2	0	2	2	3	3	3	0	2	5	0	0	0	3	4	4	0	2	3	3	3	0	0	0	5	0	5	8	3	0	0	2
chr5:109049221:109125228:+|hsa_circ_0073539|MAN2A1	10	25	15	8	8	5	32	8	18	21	14	5	5	0	11	19	10	16	6	5	18	3	10	18	8	15	5	5	20	9	8	9	9	9	6	9	16	19	8	16	6	11	11	3	3	3	17	5	3	10	12	6	4	9	7	15	19	15	13	8	10	7	8	12	8	7	6	15	20	14	13	5	21	7	13	5	10	16	21	9	9	10	10	20	21	4	17	13	21	16	6	13	11	17	7	9	4	8	12	22	10	10	6	5	6	4	5	20	4	8	8	9	4	11	8	7	18	11	3	12	6	8	4	10	7	10	7	12	29	13	2	17	3	16	8	7	5	3	18	13	15	17	15	5	5	11	5	6	13	5	8	25	5	2	5	6	5	7	10	7	21	11	3	6	22	12	5	16	11	28	11	17	7	15	11	7	16	6	18	15	16	21	29	8	13	13	14
chr5:109049221:109159538:+|hsa_circ_0073542|MAN2A1	4	6	4	0	2	0	7	0	3	0	0	0	0	0	5	0	0	3	2	0	3	2	0	4	2	0	2	0	0	0	4	2	4	7	4	2	0	4	2	4	0	3	0	0	4	4	3	2	0	7	0	0	0	3	2	7	9	2	3	3	3	0	0	3	5	7	0	0	11	6	2	4	10	0	4	0	4	4	4	2	5	3	3	6	4	4	4	3	10	0	0	3	3	2	2	2	0	4	6	4	7	0	0	4	2	3	3	0	3	0	4	3	3	6	2	0	0	3	0	4	0	0	0	3	0	3	3	3	9	0	2	10	6	6	0	8	0	2	2	2	4	4	5	3	0	5	2	5	2	4	3	9	0	0	0	0	3	2	0	0	5	4	4	0	6	2	4	3	2	8	4	4	4	6	3	5	6	4	3	8	2	3	10	5	6	6	7
chr5:109103236:109125228:+|hsa_circ_0127521|MAN2A1	12	42	8	13	17	14	39	13	6	46	46	6	10	7	17	30	17	27	5	0	21	8	8	13	19	11	8	5	20	21	13	12	11	11	4	7	9	17	20	26	21	11	7	4	9	21	19	10	15	11	16	19	7	10	17	23	28	18	10	29	10	12	14	37	7	14	12	19	36	17	15	16	18	18	16	20	29	26	25	12	17	23	11	24	14	9	24	3	28	16	18	12	9	19	20	20	21	10	9	47	18	19	24	26	7	10	10	33	9	11	4	10	4	18	12	4	11	22	5	14	6	6	3	5	10	3	21	31	41	14	12	37	10	44	16	10	5	9	5	19	23	18	26	13	7	7	5	13	15	7	10	22	25	0	5	3	5	6	16	14	21	18	8	10	14	12	20	21	18	42	22	20	17	37	31	18	23	4	21	23	32	18	81	17	7	23	59
chr5:109103236:109139978:+|hsa_circ_0127522|MAN2A1	9	15	0	6	0	6	17	5	6	8	8	7	4	2	12	9	9	6	4	0	12	7	0	16	4	3	8	2	9	6	5	5	6	10	2	5	3	6	13	12	7	9	13	8	4	14	7	6	16	10	7	13	4	7	7	8	16	9	8	10	6	0	7	15	0	4	9	13	17	8	7	4	12	5	10	5	7	18	7	3	10	8	8	14	4	6	11	4	11	4	8	10	5	3	6	12	4	6	6	13	12	4	13	10	5	3	0	9	3	7	2	6	0	7	4	0	10	8	0	3	4	6	4	0	7	4	16	9	14	4	0	17	6	10	3	5	4	2	5	10	7	7	6	7	5	0	3	7	10	3	3	6	10	2	4	0	2	4	15	4	7	13	0	0	10	3	11	8	15	21	14	13	8	9	10	5	16	4	11	6	21	7	46	14	4	8	20
chr5:109103236:109159538:+|hsa_circ_0127523|MAN2A1	9	12	6	4	13	3	14	2	5	23	18	3	9	3	9	8	7	14	6	2	8	4	0	18	11	5	7	0	11	2	7	12	2	4	8	0	7	11	13	24	20	8	10	0	7	13	7	3	13	11	7	10	5	0	10	16	16	14	8	11	12	10	12	16	4	4	9	16	24	12	7	5	15	13	17	12	15	23	19	10	13	18	3	12	12	7	21	6	20	5	10	4	5	13	12	16	9	8	9	12	9	8	16	13	4	4	5	14	4	5	0	5	2	14	4	4	9	4	3	8	2	6	7	8	4	0	15	19	26	4	12	29	14	13	9	9	3	5	4	10	23	13	21	10	15	2	3	12	18	5	8	15	13	3	4	4	9	11	11	13	17	10	4	5	11	7	20	13	16	29	31	17	25	29	24	17	25	7	10	16	25	9	85	17	12	15	34
chr5:109152974:109159538:+|hsa_circ_0127534|MAN2A1	0	5	3	2	2	3	9	10	0	3	6	3	3	0	0	6	0	5	2	0	0	0	2	3	2	4	3	5	8	9	0	3	0	6	2	8	7	6	2	6	4	4	0	0	6	5	4	5	5	2	7	5	0	4	2	7	7	3	4	4	4	3	0	4	5	6	0	3	4	0	9	3	6	6	3	6	8	8	5	0	3	3	0	13	10	2	9	3	4	2	7	0	7	4	8	4	4	2	0	7	2	2	0	6	4	6	2	5	4	2	0	5	2	6	0	0	0	6	6	7	3	4	3	0	0	3	8	11	8	6	3	22	2	5	3	6	4	7	4	5	12	3	8	3	5	4	3	0	3	6	6	10	2	3	2	0	5	5	7	4	12	9	0	7	7	2	3	3	7	13	19	18	6	3	10	5	6	2	11	7	9	6	18	4	5	3	8
chr5:109756198:109765802:-|hsa_circ_0127548|TMEM232	10	8	4	2	4	0	0	5	0	6	7	3	10	0	4	3	7	6	3	2	9	4	3	8	0	3	5	5	5	2	3	4	9	6	3	9	6	6	6	3	5	2	5	3	0	4	13	13	5	4	10	7	3	8	12	8	5	9	7	9	2	10	4	7	0	8	4	8	17	3	10	0	7	2	6	11	6	3	5	0	6	5	12	15	7	9	12	9	24	7	2	6	11	3	12	7	14	9	6	4	4	4	2	2	5	2	6	0	5	5	2	2	6	10	0	0	9	0	0	4	4	2	6	3	6	0	10	5	0	7	4	8	0	2	5	2	3	7	5	0	2	5	3	0	4	6	9	10	7	3	3	8	3	0	2	3	2	3	0	2	11	0	4	7	4	4	3	0	9	4	3	0	3	5	0	4	3	3	7	2	12	0	3	3	5	7	0
chr5:109904148:109963581:-|hsa_circ_0127553|TMEM232	0	2	0	4	5	0	0	0	3	4	0	0	5	0	3	0	2	4	2	0	0	0	0	0	2	2	3	2	3	2	3	2	0	2	0	2	4	2	0	3	0	0	4	0	0	0	0	0	0	0	3	4	2	0	0	0	0	2	3	2	0	2	0	6	3	5	3	3	3	2	4	5	5	2	3	0	2	6	3	0	0	0	0	4	2	2	7	0	5	2	0	2	2	0	0	0	0	2	2	5	3	0	4	0	0	0	0	3	0	0	0	2	6	2	2	0	0	0	0	0	0	0	0	2	0	0	2	0	6	7	2	5	0	0	0	0	4	2	0	2	2	2	5	0	2	5	2	3	3	0	3	2	0	0	2	0	0	4	0	3	5	3	2	2	0	0	0	2	2	0	2	4	0	0	0	0	0	0	2	0	4	2	3	0	0	2	3
chr5:110679722:110730480:+|hsa_circ_0127566|CAMK4	3	5	3	4	4	0	0	6	3	8	3	0	5	0	7	7	2	3	2	0	0	2	0	0	0	3	5	4	5	7	4	4	5	5	4	7	7	6	7	8	0	2	7	2	4	9	0	3	6	2	3	0	2	2	3	2	0	3	7	12	5	5	0	8	8	6	5	3	8	9	7	4	12	5	9	7	11	7	8	0	6	4	5	3	9	0	14	5	8	3	4	6	13	3	5	5	15	6	7	4	5	2	0	0	4	5	0	4	6	6	2	0	5	2	0	0	4	0	7	0	2	0	0	5	4	3	7	6	8	14	5	6	7	8	0	8	3	0	12	0	5	4	4	3	7	8	0	2	8	4	3	4	5	3	0	2	4	7	4	5	3	4	0	7	8	0	0	12	8	9	9	7	0	6	6	8	5	3	5	7	14	4	4	5	6	8	2
chr5:11082808:11098860:-|hsa_circ_0127571|CTNND2	3	2	0	4	0	0	3	5	7	3	4	2	3	0	3	0	3	0	0	0	0	2	0	4	0	2	6	4	2	3	5	0	7	5	4	3	4	5	5	8	2	5	3	4	4	3	5	0	6	4	5	3	4	2	2	0	3	2	4	7	3	4	4	4	5	0	8	4	5	3	5	6	8	5	3	6	6	6	2	4	0	6	4	4	2	6	13	2	6	0	2	7	6	5	3	4	5	2	0	8	3	4	0	4	0	4	3	9	2	5	4	3	5	5	0	0	6	0	2	4	0	3	3	2	0	7	5	5	4	4	0	10	4	0	0	2	3	3	4	0	6	5	4	2	0	6	5	3	5	2	2	2	3	0	5	0	3	3	3	0	2	0	0	6	0	0	0	0	13	0	8	10	3	6	3	6	3	3	3	4	3	5	4	5	0	7	3
chr5:112102023:112116600:+|hsa_circ_0127611|APC	0	2	0	0	0	0	2	0	3	0	0	0	0	0	0	3	0	0	0	0	0	0	0	0	0	0	0	2	2	3	3	2	0	2	0	0	4	3	0	2	3	2	4	3	0	2	2	5	0	0	3	0	0	0	2	0	4	4	4	7	3	2	2	5	2	3	0	0	3	3	2	4	4	3	2	2	3	5	2	2	3	7	4	2	2	3	7	0	0	2	2	2	3	2	5	3	2	0	2	4	2	2	0	0	0	2	0	0	0	0	3	0	4	2	0	0	0	0	0	3	0	0	3	3	0	4	3	0	4	6	0	0	0	3	2	3	3	0	3	0	0	0	4	3	4	2	0	0	0	3	2	0	2	0	0	0	2	2	4	2	8	0	0	0	3	0	0	0	3	4	0	4	0	0	0	0	3	2	4	0	5	0	2	3	3	0	2
chr5:112102023:112137080:+|hsa_circ_0073587|APC	7	7	8	7	0	7	4	7	13	10	19	2	8	0	9	5	15	14	9	0	6	4	3	7	3	3	8	4	8	8	6	10	13	6	6	8	10	18	10	13	3	12	7	9	10	10	13	14	10	11	13	10	5	7	11	8	8	16	14	24	6	9	7	12	5	9	14	10	24	4	12	11	18	7	12	11	11	12	7	9	9	11	7	6	16	10	32	8	19	8	9	15	15	6	5	12	12	7	9	16	8	7	6	7	5	6	3	8	6	6	7	7	9	4	0	3	13	0	5	7	4	7	0	9	9	5	8	8	7	9	3	8	8	12	6	14	10	4	17	3	19	9	13	14	5	19	8	9	12	9	7	10	9	3	4	2	7	9	11	10	13	5	6	11	14	2	4	8	13	15	18	6	7	10	10	9	5	7	6	12	10	8	11	17	9	17	5
chr5:112111326:112137080:+|hsa_circ_0073592|APC	2	2	0	0	0	0	0	0	4	0	0	0	3	0	3	0	0	0	0	0	0	0	0	2	0	2	0	0	2	0	2	0	0	0	3	3	3	5	2	0	0	0	0	0	0	0	0	2	0	0	2	0	2	2	0	0	0	2	3	2	2	4	0	0	0	0	3	3	4	2	3	3	6	5	2	4	4	5	0	0	2	2	0	0	4	5	6	0	9	2	2	0	4	0	0	7	0	6	0	0	3	2	0	0	2	0	2	0	4	2	0	0	0	2	0	0	0	0	0	3	0	0	0	2	3	0	0	2	6	3	0	0	0	3	3	0	2	0	4	0	0	3	2	0	0	3	0	0	0	3	0	6	0	0	0	0	0	6	0	0	0	0	2	3	5	0	2	0	6	3	5	3	0	3	0	0	3	0	2	5	0	2	2	4	0	5	3
chr5:112868576:112878200:+|hsa_circ_0127647|YTHDC2	3	0	2	0	4	0	0	0	2	3	4	0	4	0	0	0	4	0	0	0	0	2	0	6	0	0	3	0	2	4	5	0	6	7	3	3	0	6	0	2	2	2	0	5	0	6	3	0	4	3	0	3	0	3	2	0	0	3	2	0	0	0	2	0	3	3	3	0	3	4	2	3	4	4	3	0	3	0	0	0	0	2	6	6	0	2	7	3	0	2	0	3	4	0	2	6	0	5	0	2	0	0	0	0	0	2	3	2	2	3	0	3	7	0	0	2	4	0	0	4	0	2	0	0	0	2	4	0	2	2	2	3	3	5	0	4	5	3	5	0	0	3	0	2	0	3	3	0	3	0	0	0	3	0	0	0	0	0	2	0	2	0	0	0	3	0	0	0	4	3	0	0	2	0	3	5	0	0	0	2	3	0	0	3	0	0	2
chr5:112874771:112878200:+|hsa_circ_0127653|YTHDC2	0	2	4	0	2	2	0	4	11	0	0	6	4	3	9	5	6	0	4	0	5	0	0	9	0	3	6	5	0	4	0	2	6	3	8	3	3	2	3	2	3	4	0	0	2	2	5	0	2	3	2	3	2	0	0	0	0	0	5	5	5	0	2	3	3	4	0	0	4	7	0	6	7	2	8	2	0	2	0	3	0	4	2	0	4	8	7	8	6	0	2	2	7	2	4	8	5	3	0	0	5	4	0	3	0	0	0	3	0	3	0	3	4	0	0	2	3	0	3	2	0	2	0	0	0	3	0	5	6	4	2	6	3	4	3	7	3	5	12	3	9	5	0	2	0	15	4	2	0	3	3	0	3	0	0	3	2	5	0	0	8	2	0	2	8	2	2	4	3	2	7	4	0	4	7	2	6	3	0	4	4	2	4	0	4	3	4
chr5:113740135:113740553:+|hsa_circ_0127664|KCNN2	91	94	127	74	83	89	42	114	318	109	107	160	145	75	155	118	146	181	116	38	108	62	71	185	104	175	186	115	133	145	172	149	173	165	140	228	182	206	158	126	63	144	147	116	126	128	180	109	165	169	167	68	122	77	124	69	86	113	142	235	91	96	80	171	91	172	165	105	270	167	120	197	313	139	164	167	171	174	89	122	126	159	209	264	179	151	352	122	204	124	116	187	163	108	132	215	164	102	92	71	56	76	129	59	81	111	82	114	144	104	95	113	180	141	23	57	135	58	107	78	75	93	43	104	132	98	260	230	175	265	99	199	198	138	100	187	199	173	310	86	138	176	154	225	162	405	84	131	229	136	121	171	154	64	78	123	91	130	113	85	219	109	159	147	101	47	99	132	316	225	284	202	97	190	199	125	119	173	142	279	280	158	181	253	148	214	95
chr5:118440875:118456834:+|hsa_circ_0073659|DMXL1	0	2	0	4	0	0	0	2	3	0	4	2	2	0	0	0	0	0	0	0	0	0	0	0	3	3	0	0	2	0	3	0	2	3	0	3	4	4	0	0	0	0	0	2	0	0	2	2	2	0	4	2	0	0	0	0	0	4	3	4	4	0	2	3	2	2	2	0	3	4	2	0	2	4	0	2	0	2	0	0	3	0	2	0	2	3	6	0	5	2	0	0	0	0	4	5	3	0	3	2	0	3	3	2	0	3	0	2	2	0	2	2	0	0	0	0	0	0	3	0	0	0	0	0	0	2	0	0	3	0	0	2	2	0	0	2	0	0	2	0	0	0	0	2	2	3	0	0	0	2	0	2	2	0	0	0	0	0	0	2	4	0	0	0	0	0	0	0	0	2	0	2	0	0	2	2	0	0	0	2	0	0	2	2	3	2	0
chr5:121354955:121358102:+|hsa_circ_0127760|SRFBP1	2	2	2	2	4	6	0	0	3	4	0	4	0	0	4	0	5	4	6	0	3	0	0	2	4	2	0	0	0	2	0	4	2	5	0	0	3	5	3	3	2	2	0	0	4	3	6	3	4	2	5	4	0	2	3	3	3	3	4	3	3	2	3	6	11	2	0	4	5	3	0	0	4	4	4	2	5	5	0	2	2	3	3	2	0	2	7	0	8	3	4	0	3	0	2	2	8	2	0	2	3	0	3	2	0	0	0	0	2	0	0	0	5	4	2	0	0	0	3	0	0	3	0	3	3	2	4	4	7	6	0	0	0	3	6	7	0	2	6	2	11	0	3	4	2	8	4	5	0	0	3	3	4	0	2	6	2	5	2	0	9	4	0	4	4	2	0	5	3	3	2	10	0	7	5	4	2	2	0	8	4	2	4	4	7	4	2
chr5:122868263:122893258:+|hsa_circ_0127780|CSNK1G3	0	0	0	4	0	0	0	0	2	4	0	0	0	0	0	0	0	5	3	0	0	2	0	0	0	0	3	3	2	4	2	0	3	0	0	0	0	4	3	0	0	5	0	0	0	0	0	0	0	0	4	0	0	3	0	2	3	0	0	0	0	0	0	0	2	2	2	2	4	0	3	0	4	2	0	0	5	2	3	4	0	2	3	4	3	4	5	0	3	2	0	0	0	0	3	3	5	0	2	2	0	0	4	0	0	0	0	0	0	0	2	2	0	0	0	0	0	0	2	3	0	0	0	0	0	2	0	4	4	0	0	0	0	3	2	4	0	0	5	0	0	0	4	0	3	8	2	0	2	0	0	2	0	0	0	0	2	4	2	0	3	4	2	0	5	2	0	0	0	3	5	4	0	2	0	0	2	0	3	3	7	2	0	4	0	4	5
chr5:122881111:122893258:+|hsa_circ_0001522|CSNK1G3	35	48	47	35	34	25	27	34	92	46	44	37	35	9	60	37	50	69	35	17	35	24	18	37	45	33	46	44	52	41	41	45	45	49	46	62	61	97	55	47	35	45	41	19	37	47	58	75	49	59	61	22	34	46	33	28	39	67	61	50	52	55	21	75	38	44	39	40	91	69	59	65	108	48	44	76	69	59	58	37	54	51	77	66	74	50	164	45	90	42	57	42	84	25	46	60	71	60	32	31	28	38	34	24	24	26	25	40	54	43	31	30	58	43	13	19	32	13	35	23	20	11	9	36	32	33	48	54	73	77	29	77	59	51	36	82	36	50	96	38	117	65	46	54	37	120	25	41	82	31	19	73	47	16	28	30	23	50	30	34	106	29	32	51	41	16	16	50	76	65	86	74	43	66	41	42	41	19	37	79	81	55	62	48	56	61	27
chr5:122881111:122911657:+|hsa_circ_0073706|CSNK1G3	7	0	6	9	0	5	0	13	12	5	7	9	5	3	7	0	10	9	3	0	4	4	2	13	10	3	7	6	8	3	7	3	12	5	4	8	9	14	6	6	4	5	11	6	9	5	6	11	9	3	6	5	9	5	6	5	6	5	5	13	7	0	5	4	4	14	6	6	11	6	5	10	14	7	9	12	17	0	5	2	9	4	9	9	11	6	18	3	13	8	6	7	10	6	4	10	9	5	5	3	2	7	4	2	6	4	5	10	7	8	7	6	12	10	2	0	3	3	2	3	0	2	4	5	0	3	14	4	12	8	3	4	8	5	0	7	13	5	9	7	9	13	9	5	3	9	6	4	6	0	4	4	8	0	2	5	4	2	5	3	11	0	5	5	6	0	2	11	13	5	9	10	5	8	4	7	4	5	7	13	15	8	9	12	6	8	5
chr5:122881111:122941056:+|hsa_circ_0127784|CSNK1G3	3	0	0	0	0	3	4	0	2	0	0	2	0	0	4	0	5	8	4	0	3	0	0	9	0	0	5	0	5	2	0	4	7	0	3	0	3	2	4	0	0	0	2	3	0	0	8	4	2	5	3	0	0	0	5	3	0	0	0	0	4	2	3	0	0	2	4	3	4	0	5	2	9	5	5	4	4	4	7	3	5	0	3	4	5	0	14	3	3	3	3	3	5	2	0	2	2	7	0	4	3	3	0	0	0	0	0	2	3	0	3	2	0	2	0	0	5	0	0	0	3	0	0	2	0	0	2	0	0	3	0	0	2	2	0	3	0	6	5	3	2	0	3	5	0	3	0	3	0	0	0	6	0	0	0	2	0	4	0	5	2	2	3	0	0	2	0	5	7	5	0	6	2	0	2	0	2	3	0	2	2	4	0	0	5	8	0
chr5:123974826:124036962:-|hsa_circ_0073716|ZNF608	0	3	0	0	0	0	0	0	0	0	0	0	0	0	0	0	3	2	0	0	0	0	0	0	5	0	0	0	5	0	0	3	0	0	0	0	0	0	3	0	0	0	0	0	0	0	0	0	5	3	3	0	0	0	0	0	0	2	2	0	0	0	0	2	0	4	0	0	0	0	0	0	0	0	5	0	3	0	0	2	0	0	2	3	0	0	0	0	0	2	2	0	2	0	0	0	0	4	0	0	0	0	0	0	0	0	0	0	0	0	0	0	0	0	0	0	3	0	0	0	0	0	0	0	0	0	10	4	2	8	3	0	2	5	3	9	0	0	0	2	5	0	5	5	7	0	0	3	7	8	3	5	7	2	0	0	8	11	5	0	4	5	2	4	3	0	5	6	5	7	7	0	3	2	9	7	0	6	5	7	5	3	6	0	8	0	0
chr5:124036707:124036962:-|hsa_circ_0001523|ZNF608	10	5	3	2	3	0	11	3	11	5	4	4	4	0	4	6	8	3	5	3	9	3	0	2	9	5	4	3	10	4	9	3	8	5	4	8	3	8	4	9	11	8	7	3	4	8	5	5	7	2	2	7	5	0	5	4	8	4	3	5	5	13	2	4	7	3	4	3	11	10	6	10	8	6	3	6	7	7	7	3	2	2	4	5	7	6	6	4	7	5	0	6	12	5	4	6	16	6	6	7	8	4	2	5	3	9	3	9	3	4	4	5	4	4	0	0	0	6	2	3	6	4	0	2	3	2	8	10	6	10	6	21	17	15	11	11	12	9	13	18	5	20	13	6	7	16	7	9	17	10	3	8	8	5	2	3	9	17	10	11	11	11	6	6	15	5	17	14	16	10	16	16	9	19	7	5	16	9	7	17	18	5	17	17	11	11	15
chr5:125939262:125939875:+|hsa_circ_0127796|PHAX	5	2	2	4	3	0	0	0	7	3	4	7	2	0	6	3	0	4	3	0	3	0	4	4	3	6	2	3	2	4	2	2	8	6	0	2	0	8	2	5	6	6	6	6	5	8	12	4	4	3	6	2	5	4	2	5	5	2	9	16	4	6	4	5	5	3	4	2	12	6	5	8	12	4	7	7	8	8	2	4	2	5	6	5	4	6	6	7	11	9	3	11	12	0	4	0	7	6	2	3	4	2	2	3	3	3	0	8	2	3	3	2	2	3	3	2	4	0	4	3	2	4	2	0	0	3	5	5	5	6	3	0	2	5	3	0	4	3	4	3	3	5	2	0	2	10	4	5	9	3	0	8	3	0	3	0	0	5	4	3	9	2	4	7	5	3	0	4	3	6	3	5	2	4	2	5	5	2	4	7	7	4	4	3	0	4	8
chr5:127449904:127477673:+|hsa_circ_0127819|SLC12A2	2	2	0	0	4	0	0	2	4	0	4	3	0	2	8	0	5	3	3	0	4	0	3	5	0	2	2	4	0	0	4	0	0	3	5	4	3	3	5	3	2	0	3	0	5	4	0	3	2	0	4	2	0	2	2	0	2	0	7	4	3	2	5	4	3	0	6	2	10	4	2	4	3	6	3	2	3	0	3	3	2	3	0	2	6	6	9	0	4	0	3	5	6	3	3	4	5	4	0	4	0	4	3	0	0	0	2	3	7	2	0	5	0	2	0	0	3	0	4	2	0	3	2	2	4	2	9	12	7	8	2	6	9	3	0	7	6	10	6	5	9	5	6	7	5	6	2	4	9	5	6	8	2	5	3	3	4	12	4	2	2	3	0	6	6	0	0	0	5	11	6	6	6	7	7	5	0	11	0	7	5	5	6	7	12	17	4
chr5:127474289:127488497:+|hsa_circ_0006034|SLC12A2	14	20	12	9	10	4	18	14	20	22	12	13	14	3	15	25	17	23	5	3	8	7	6	17	11	11	18	6	16	13	6	25	21	8	9	13	12	16	15	13	9	12	10	17	13	13	9	16	13	22	17	7	14	7	9	15	13	13	9	15	11	11	6	22	12	13	18	9	22	14	24	10	23	15	20	15	19	14	16	6	13	16	18	20	13	13	38	4	20	7	12	22	18	8	19	16	25	12	14	6	9	14	11	7	11	3	8	17	9	6	7	7	15	10	3	9	11	4	5	14	5	10	2	15	5	12	19	23	23	15	11	21	16	9	11	12	10	7	15	18	14	15	19	12	13	21	9	11	20	10	8	17	10	5	7	6	14	21	16	5	22	12	11	15	17	7	12	9	25	32	22	15	10	21	16	11	13	12	16	28	22	18	17	26	7	17	15
chr5:128861977:128864370:+|hsa_circ_0073810|ADAMTS19	5	4	2	0	0	0	0	0	2	0	2	4	0	0	5	3	3	6	2	0	0	2	0	5	0	2	8	0	0	0	2	0	4	2	4	4	2	0	5	5	0	0	2	5	0	2	5	3	2	2	2	2	2	0	3	5	0	0	4	10	3	3	0	0	0	3	3	0	7	3	4	4	4	3	5	3	0	7	5	0	2	4	4	9	3	0	9	4	6	2	7	0	8	0	4	2	5	2	0	0	0	0	3	2	4	2	0	0	0	0	4	0	3	0	0	0	2	0	0	2	0	0	0	0	0	0	2	2	4	4	0	2	3	0	3	3	3	2	5	0	0	2	0	2	0	0	2	2	3	0	0	0	3	0	2	0	0	2	0	2	0	2	0	2	0	0	0	0	0	7	2	2	0	0	3	3	6	2	3	6	2	0	6	0	3	3	0
chr5:129015457:129040084:+|hsa_circ_0073816|ADAMTS19	0	6	6	5	6	3	4	2	6	4	2	7	5	0	5	3	6	8	2	4	0	4	2	6	3	0	9	5	6	0	11	6	7	6	9	6	4	6	5	0	2	2	3	0	8	5	0	11	8	7	2	4	0	6	2	2	7	8	5	6	2	9	0	4	0	5	14	4	11	7	5	8	5	5	8	4	9	10	2	3	0	4	9	5	6	5	12	3	6	9	4	6	4	0	4	9	6	0	0	3	4	2	6	2	6	4	3	3	4	7	0	0	4	6	0	0	0	2	3	4	6	3	3	8	11	6	8	2	8	2	2	9	4	3	0	5	5	2	11	2	5	4	3	4	3	14	2	0	4	5	3	8	0	0	0	3	5	0	4	3	2	3	2	3	4	3	0	0	8	2	4	7	2	4	6	3	4	5	4	4	4	2	5	0	9	2	4
chr5:130840319:130883883:-|hsa_circ_0127899|RAPGEF6	4	6	3	4	0	0	4	0	0	0	0	0	3	0	0	2	2	4	0	0	5	4	0	0	0	3	3	0	3	0	2	2	2	3	2	2	3	5	0	0	3	0	0	0	0	0	0	0	3	4	0	3	2	0	4	0	2	5	2	3	0	5	0	3	0	0	3	2	8	5	2	5	5	0	2	0	0	4	3	5	0	2	5	3	4	2	4	0	3	2	2	0	0	0	0	0	2	0	0	3	2	2	4	0	0	3	0	0	0	0	0	0	0	0	0	0	2	3	2	0	2	0	0	0	0	0	5	6	5	6	0	4	6	6	3	7	2	6	6	5	6	0	5	7	5	3	0	0	4	2	0	5	0	2	3	0	4	0	0	4	3	6	2	3	0	3	2	2	5	10	6	7	0	4	4	7	2	4	4	3	11	4	9	4	3	8	3
chr5:131013396:131044965:-|hsa_circ_0001524|FNIP1	3	2	2	4	0	2	0	2	4	2	3	0	5	0	2	2	2	4	2	0	3	0	2	0	3	0	0	0	0	0	0	2	0	0	0	2	3	3	0	3	0	0	0	0	5	3	2	2	4	0	5	0	2	3	5	4	2	0	0	4	0	2	3	3	0	4	3	0	0	2	7	11	3	0	2	3	3	2	2	0	0	2	0	4	3	4	4	2	6	3	0	0	9	0	5	0	4	0	2	3	2	0	0	3	0	2	2	3	0	2	4	4	0	5	0	0	2	0	2	2	3	2	3	4	3	2	3	0	7	0	0	2	3	2	0	2	0	4	8	0	8	0	2	3	0	2	0	0	2	0	4	2	0	0	3	2	4	0	2	4	3	0	0	3	5	0	0	0	2	4	4	0	2	7	0	0	2	0	3	2	4	2	6	4	4	3	0
chr5:132227856:132228810:-|hsa_circ_0001529|AFF4	3	4	0	5	0	0	4	2	8	3	5	3	0	2	5	4	0	2	0	3	4	3	3	0	2	2	0	4	2	4	2	2	9	7	0	5	7	11	5	5	7	8	13	10	6	12	7	7	7	9	8	5	6	3	4	0	9	5	7	9	8	4	0	10	7	3	8	7	5	5	9	13	8	9	3	10	10	14	6	3	4	8	4	5	8	9	11	5	5	5	11	13	9	4	8	4	6	5	8	3	3	3	0	3	2	0	0	6	3	4	3	4	5	6	0	5	6	0	5	5	2	3	0	2	4	4	5	7	5	5	5	12	11	5	5	7	0	3	6	6	2	8	10	8	5	5	8	0	5	0	2	7	4	0	7	2	5	3	2	3	8	5	4	9	9	2	4	0	7	3	5	8	5	6	6	8	7	4	0	7	11	2	9	5	3	11	2
chr5:132227856:132232932:-|hsa_circ_0073901|AFF4	0	0	3	2	0	0	0	3	8	4	2	5	0	0	0	0	2	3	4	0	3	0	2	3	0	0	3	2	2	2	3	5	4	0	4	2	4	3	3	4	3	0	0	2	0	0	5	4	2	3	3	2	0	0	4	0	2	5	0	5	2	2	0	2	3	3	3	2	0	0	5	2	3	3	2	0	2	0	0	0	3	0	0	0	5	0	8	0	2	0	0	6	6	0	0	0	9	0	3	5	2	2	3	0	2	3	0	5	3	0	0	0	2	3	0	2	0	0	3	0	2	0	2	4	2	0	6	4	4	2	0	0	2	2	0	0	5	0	8	0	0	4	4	0	2	4	0	2	6	2	0	6	2	0	0	2	3	3	4	0	0	2	2	0	4	0	4	3	6	8	0	4	0	5	5	5	4	2	8	4	7	5	2	0	4	4	0
chr5:132426885:132428481:+|hsa_circ_0001531|HSPA4	4	0	0	2	8	4	5	2	5	2	5	0	0	0	0	4	3	3	0	0	0	0	0	3	3	0	3	0	3	2	5	3	4	2	4	0	2	7	6	2	3	7	0	0	2	8	4	4	6	6	0	5	3	0	3	5	3	5	4	9	8	6	2	0	4	0	2	3	5	5	4	8	4	2	4	4	5	4	0	0	4	0	3	0	2	5	9	4	10	6	3	2	8	6	0	4	9	0	4	7	0	0	0	6	3	3	0	0	2	2	4	4	3	0	0	0	0	3	0	0	0	3	0	6	0	4	6	3	4	3	0	3	4	2	6	6	7	3	6	3	9	3	6	13	7	11	0	2	5	2	0	6	6	0	2	3	2	5	0	4	8	4	0	0	5	4	0	6	4	3	7	8	5	9	11	4	2	2	5	2	5	2	10	3	5	4	5
chr5:133534777:133541822:-|hsa_circ_0002602|PPP2CA	3	3	4	2	5	0	5	3	12	3	0	3	8	0	5	2	0	0	3	0	2	0	2	5	2	7	6	2	3	2	4	5	0	2	5	5	2	0	6	0	0	0	5	0	0	3	0	0	3	6	11	4	3	3	6	3	3	5	3	4	4	4	0	4	2	3	5	5	6	6	9	6	6	0	2	13	3	0	0	3	5	0	9	5	6	4	8	4	7	3	4	3	2	0	0	2	4	5	0	0	2	2	4	4	2	4	2	3	3	5	0	0	3	5	2	2	2	2	2	0	0	0	0	5	0	0	7	2	5	4	2	4	10	4	2	0	0	6	4	3	4	7	5	4	0	6	0	0	5	2	0	6	3	3	0	0	2	3	3	0	9	0	7	2	3	0	0	0	2	4	5	7	5	6	3	3	5	5	4	8	0	4	6	7	10	7	0
chr5:133638281:133657594:-|hsa_circ_0127973|CDKL3	0	0	8	10	2	2	6	3	6	2	4	0	5	0	0	0	0	7	0	0	2	0	2	0	2	2	0	0	6	3	0	5	2	2	3	0	3	6	2	6	2	2	0	0	6	4	5	0	2	5	3	3	3	3	0	5	3	3	4	4	0	2	0	2	0	0	3	3	6	4	5	0	6	2	5	3	2	2	5	4	2	0	0	5	2	2	7	2	9	4	5	0	3	4	0	4	4	5	0	5	0	3	3	2	2	0	0	2	3	2	2	4	3	3	0	0	3	0	0	0	0	3	3	4	2	0	7	4	10	3	0	2	4	3	5	7	2	0	2	2	3	0	4	2	2	5	0	0	5	3	0	2	3	3	2	2	2	3	5	0	8	0	5	6	2	3	0	2	8	4	3	6	2	0	4	2	6	2	0	3	10	4	5	6	5	6	4
chr5:134076753:134079742:+|hsa_circ_0003154|CAMLG	2	5	0	5	2	0	0	0	0	0	2	4	6	0	3	6	6	2	2	0	2	0	0	7	5	2	3	0	4	6	4	4	0	5	0	5	3	9	4	6	0	0	0	3	2	2	7	5	5	5	0	0	0	2	0	3	6	4	5	2	5	3	4	2	5	2	5	0	3	9	6	4	3	2	2	4	10	6	4	0	2	3	4	0	6	3	11	3	5	8	5	6	6	2	4	0	5	2	0	5	2	2	3	7	2	5	0	3	0	0	0	3	3	8	0	0	5	0	12	0	2	2	3	7	3	3	5	5	7	2	0	8	4	0	0	3	2	5	9	4	5	9	3	4	4	4	0	3	6	0	0	9	5	0	0	0	0	4	0	2	6	3	3	10	0	0	0	4	5	3	6	6	2	0	2	4	5	3	3	2	11	6	7	4	5	4	2
chr5:135483521:135489852:+|hsa_circ_0007930|SMAD5	11	16	14	4	23	8	10	13	24	21	20	18	18	5	16	13	20	28	13	5	9	18	8	21	17	19	25	8	10	17	25	16	18	22	25	14	17	22	18	15	11	12	14	6	15	10	20	23	22	10	25	6	10	4	8	15	14	24	20	23	16	19	18	33	11	16	16	7	47	28	19	23	27	29	26	12	12	17	12	12	18	14	21	31	21	9	47	20	19	21	10	18	30	9	18	19	25	11	11	12	11	5	16	12	9	17	6	17	15	9	8	6	12	15	8	5	17	13	21	10	7	9	4	19	11	13	19	15	16	25	11	9	26	21	7	18	14	15	28	16	27	23	33	16	14	30	2	16	29	10	8	15	9	0	9	4	4	19	13	11	23	8	22	8	19	8	3	8	23	23	30	15	11	12	11	15	14	3	22	36	22	13	22	17	18	22	13
chr5:135489281:135489852:+|hsa_circ_0003274|SMAD5	6	2	3	3	2	0	3	3	7	4	5	3	2	0	3	0	0	5	2	0	2	0	4	0	0	2	4	0	2	3	4	2	8	5	3	0	6	5	9	6	2	2	6	3	4	9	15	4	8	4	4	0	4	8	6	3	0	2	10	11	7	5	0	0	2	6	9	0	11	4	3	6	9	2	5	3	6	5	5	0	2	2	0	5	6	5	7	4	9	7	2	11	8	5	0	6	7	4	2	2	4	2	7	3	0	0	2	5	0	2	0	3	3	4	0	0	3	0	3	0	3	2	0	0	7	0	4	0	3	0	4	3	3	5	0	6	4	2	6	4	3	2	0	3	0	6	7	0	2	4	2	5	3	0	0	3	4	8	0	3	3	4	2	2	4	0	0	2	0	4	12	3	0	2	0	3	3	2	0	4	7	4	5	5	3	2	3
chr5:136969726:136975666:-|hsa_circ_0074063|KLHL3	4	5	3	0	0	0	0	5	7	2	4	5	4	0	3	2	4	6	4	0	2	2	0	0	3	3	5	3	3	5	3	3	8	7	3	3	10	5	5	8	8	10	4	4	5	3	10	5	11	5	6	2	3	6	8	2	3	8	4	9	7	7	5	6	4	8	6	0	16	5	5	0	13	3	9	3	11	6	10	2	5	3	5	3	5	4	16	3	5	5	6	6	10	4	7	9	12	8	8	2	0	5	0	0	3	5	6	5	8	5	5	4	3	5	3	2	8	2	3	4	6	5	0	4	3	4	10	14	3	3	0	5	12	6	2	6	3	0	8	3	2	3	4	3	2	4	2	4	14	5	0	6	2	2	0	2	4	2	3	9	4	4	2	5	6	2	7	5	7	8	5	10	6	6	10	2	9	5	3	7	10	2	7	2	12	6	5
chr5:137093556:137094709:-|hsa_circ_0005222|None	0	6	2	3	5	5	5	0	7	7	5	7	5	0	12	8	10	6	5	2	4	0	0	13	0	5	6	2	0	0	2	2	9	6	8	11	11	7	8	7	6	0	9	6	4	6	10	6	8	10	7	4	7	3	8	8	3	10	2	15	5	6	10	12	6	6	8	2	10	14	11	10	17	6	9	7	8	6	4	9	6	19	10	15	22	11	15	8	6	11	9	0	15	5	6	16	10	5	10	5	3	6	3	8	4	6	0	4	8	6	8	2	10	3	0	3	8	2	2	3	2	5	0	10	3	0	6	10	10	14	4	8	5	6	0	9	3	10	16	4	17	8	11	16	6	15	2	9	10	3	3	5	5	0	4	3	4	3	2	5	15	7	5	7	4	5	6	10	15	9	11	11	5	8	8	13	3	9	11	10	11	12	13	10	8	3	5
chr5:137278564:137284873:-|hsa_circ_0128057|FAM13B	3	0	2	2	0	3	0	0	2	2	6	0	0	0	0	0	0	0	3	0	0	0	0	0	0	0	3	0	0	0	0	2	3	0	0	0	0	2	5	0	2	0	3	0	0	2	4	0	0	0	0	0	0	2	6	0	2	0	2	4	0	2	0	0	0	0	4	0	3	3	7	0	4	0	4	0	0	4	0	0	2	0	3	0	4	3	8	0	0	4	0	2	4	0	6	5	3	0	0	0	0	0	2	4	0	0	0	3	2	0	2	3	2	0	0	0	0	2	0	0	0	0	0	4	0	0	4	0	6	6	5	3	0	3	2	0	4	2	0	0	2	8	0	3	0	5	0	2	0	0	0	5	0	0	0	3	0	2	2	2	3	0	0	2	0	0	3	3	3	0	4	4	0	3	0	0	0	0	0	3	0	3	2	3	2	0	3
chr5:137288317:137290065:-|hsa_circ_0008177|FAM13B	2	2	2	0	0	4	3	2	4	0	4	0	0	0	0	3	3	0	2	0	2	0	5	3	0	3	4	0	2	2	3	0	5	2	0	4	7	5	0	3	3	2	3	0	0	2	3	2	0	0	0	0	0	2	3	2	4	2	3	2	4	0	4	2	0	3	3	4	7	3	7	4	3	4	5	2	5	2	3	2	7	3	6	3	2	0	9	0	0	5	2	2	6	0	5	5	5	0	3	3	0	6	0	0	2	0	3	2	2	4	0	0	0	4	0	0	0	4	4	0	0	4	0	4	3	2	8	5	5	7	3	8	6	3	6	4	0	0	7	3	3	5	2	6	0	9	0	0	2	0	2	7	7	0	0	5	4	0	2	2	4	4	2	4	3	0	2	5	0	2	3	4	0	4	2	0	0	0	0	4	3	0	4	2	0	2	0
chr5:137320946:137324004:-|hsa_circ_0001535|FAM13B	35	28	30	15	16	29	15	19	28	14	21	25	13	7	30	17	31	38	26	4	39	12	20	41	26	14	22	24	29	29	36	16	21	22	25	21	25	35	18	22	21	24	25	23	23	22	34	25	19	17	19	15	14	10	13	9	16	19	26	37	25	17	7	15	6	29	29	12	38	14	27	42	55	20	22	21	46	28	15	5	23	19	23	21	33	23	62	17	29	34	22	18	36	11	21	19	47	19	14	15	7	20	13	11	10	20	15	15	17	20	12	20	25	10	5	11	9	18	15	13	13	6	6	23	14	18	117	134	121	146	51	124	122	102	64	167	103	88	150	78	129	127	96	106	59	193	68	42	110	61	43	93	68	21	53	31	57	82	45	72	164	62	72	98	123	24	29	54	154	90	149	113	66	75	87	84	72	48	94	132	149	70	97	82	112	107	57
chr5:137342679:137354835:-|hsa_circ_0074082|FAM13B	2	0	4	0	3	0	2	0	5	2	0	0	0	0	4	0	0	2	0	0	3	0	0	5	0	0	0	2	2	2	0	0	0	2	2	2	0	0	0	0	3	4	4	0	0	3	5	2	2	2	0	3	0	0	5	5	4	0	2	4	0	2	0	2	4	0	3	0	5	2	4	0	5	2	0	0	0	2	3	2	0	4	3	2	0	2	5	2	5	3	2	0	2	3	2	0	2	4	0	0	0	0	2	2	0	0	3	2	0	0	2	0	3	0	0	0	0	0	0	2	3	0	0	0	0	0	4	2	5	3	3	0	0	3	2	0	0	0	4	3	0	3	0	7	0	3	7	2	0	0	0	0	3	0	2	0	0	0	2	0	0	3	3	0	2	0	0	5	3	4	9	3	2	3	4	3	4	0	3	6	6	7	4	0	3	2	3
chr5:137342679:137356886:-|hsa_circ_0007235|FAM13B	9	3	2	4	4	5	0	2	20	5	0	0	7	2	9	8	11	6	5	0	2	5	2	7	5	10	8	0	7	4	8	4	3	3	4	2	7	9	13	3	4	3	10	7	5	5	3	6	2	5	12	6	4	5	8	3	4	3	7	6	4	7	5	7	3	6	7	2	23	6	5	9	7	5	10	0	8	4	9	4	9	14	11	8	9	2	13	10	9	7	2	10	9	5	8	5	9	4	6	3	2	4	4	3	0	3	2	4	2	6	4	0	4	9	4	2	6	0	4	3	3	3	0	6	0	3	8	9	4	10	3	7	10	6	4	10	4	11	12	3	7	6	7	7	9	15	4	5	7	16	0	14	5	0	3	4	0	7	8	6	7	2	6	8	9	4	2	9	10	7	10	4	5	7	12	3	9	8	4	14	8	15	5	11	7	8	6
chr5:138699448:138700432:+|hsa_circ_0001538|PAIP2	4	8	0	2	3	5	6	6	11	8	7	0	7	3	8	5	0	9	2	0	9	0	3	2	0	2	6	2	3	4	7	4	7	3	3	4	3	9	8	6	0	8	6	0	9	7	6	5	9	5	4	4	4	4	4	4	3	8	2	6	8	7	4	11	6	3	6	10	7	6	10	9	8	5	4	6	9	15	5	2	4	10	2	2	10	5	13	4	8	6	7	3	9	7	7	6	8	9	3	6	6	4	4	0	0	2	0	0	7	2	5	3	6	6	0	0	5	0	3	2	0	0	2	11	0	4	6	9	5	7	3	13	8	7	11	9	3	5	12	0	18	0	7	4	6	12	7	5	12	5	3	9	6	2	0	3	5	7	3	5	10	3	6	5	10	0	0	0	9	5	14	8	4	5	7	6	4	3	6	9	15	7	8	5	3	5	6
chr5:138979957:138994551:+|hsa_circ_0005728|UBE2D2	3	0	2	3	0	0	2	0	3	0	0	2	3	0	0	6	0	0	5	0	2	3	0	5	0	2	0	0	5	6	0	3	10	0	0	3	2	6	2	5	6	0	0	2	0	4	2	4	2	3	0	2	4	0	3	2	4	6	4	9	0	2	0	3	4	0	3	2	7	3	4	3	3	2	4	2	7	6	0	7	0	4	2	0	5	2	2	0	3	2	2	0	4	0	3	5	10	0	5	3	3	2	0	0	0	0	3	2	2	3	0	4	5	6	0	0	0	0	0	2	3	0	0	6	3	0	2	5	8	2	0	7	7	5	0	9	4	2	7	2	9	7	4	2	3	2	0	0	4	4	0	4	3	0	2	0	0	3	3	6	8	2	2	4	4	0	2	0	6	5	5	5	2	7	3	0	4	2	7	4	5	0	8	9	5	3	8
chr5:138979957:139003046:+|hsa_circ_0004503|UBE2D2	0	3	0	0	4	0	2	2	2	5	0	0	2	0	4	3	3	0	0	0	2	0	0	0	2	0	0	0	0	0	0	0	4	2	0	0	0	6	2	4	0	0	0	0	0	4	2	0	4	2	2	3	2	3	6	0	0	6	0	3	0	0	0	3	0	0	3	0	4	2	0	2	2	0	0	0	3	2	3	0	3	3	0	4	5	2	2	0	2	0	0	2	2	3	0	0	2	5	0	4	3	3	0	0	0	0	0	0	2	3	3	0	3	0	0	0	0	3	0	0	0	2	0	0	2	0	3	0	5	3	4	4	4	5	3	4	0	0	3	2	5	2	2	3	2	7	0	0	0	0	0	0	0	2	0	0	4	0	0	0	7	0	2	4	6	0	0	2	4	0	0	4	0	3	0	0	0	0	5	4	5	3	4	3	3	5	5
chr5:138994171:138994551:+|hsa_circ_0006716|UBE2D2	0	3	5	2	0	0	0	3	0	2	0	0	3	0	4	0	4	7	4	0	2	2	5	5	2	3	0	2	5	4	4	2	0	3	4	2	0	2	5	4	2	4	3	0	0	2	0	0	0	2	2	3	2	0	2	0	2	5	2	4	2	3	2	3	2	3	2	5	2	0	0	0	3	6	3	3	2	3	3	2	6	0	0	0	5	0	3	0	5	5	2	0	3	3	4	5	8	0	0	0	0	0	0	0	0	5	2	2	2	0	0	2	6	3	2	0	0	2	0	0	0	0	0	0	2	0	14	7	7	2	0	8	11	7	2	8	2	5	12	5	6	11	8	2	3	8	4	0	2	0	2	5	6	2	0	4	0	5	2	4	6	0	3	2	5	0	0	2	5	7	7	4	8	5	2	2	6	6	5	7	6	4	3	4	6	3	0
chr5:139818046:139828890:+|hsa_circ_0007402|ANKHD1-EIF4EBP3	0	5	6	0	0	0	3	0	8	4	2	2	2	0	5	0	3	4	3	0	0	0	0	0	4	0	3	0	0	3	3	6	6	6	5	2	2	3	0	4	4	4	3	0	0	0	6	2	8	0	2	4	0	3	2	5	0	4	4	4	5	0	2	2	2	5	3	0	0	2	5	5	5	10	4	0	5	2	6	2	3	2	7	5	5	2	9	2	3	5	3	8	7	0	3	5	3	2	2	4	0	2	4	2	3	5	2	0	5	2	2	2	0	0	0	0	2	0	0	3	0	0	0	3	4	3	5	4	6	7	2	3	2	2	2	5	0	4	12	0	4	3	4	0	5	6	0	0	2	3	4	5	2	2	0	2	2	2	0	2	6	0	0	6	0	2	4	4	4	6	10	0	0	6	5	3	2	7	0	9	4	2	0	3	3	8	0
chr5:139819704:139825560:+|hsa_circ_0001540|ANKHD1	5	0	3	2	3	0	5	3	4	5	5	4	5	0	3	0	0	5	2	0	0	0	0	2	0	0	2	2	0	4	0	3	7	0	5	6	4	7	3	0	7	0	0	0	2	0	3	4	6	5	0	5	0	3	0	0	5	0	2	4	0	8	0	5	2	0	2	0	5	7	8	3	5	6	6	3	6	9	0	2	4	2	5	3	4	4	12	0	5	0	3	0	9	0	5	6	3	2	3	6	0	2	0	0	0	0	0	7	3	3	0	3	4	2	0	0	2	0	3	3	0	0	2	3	5	0	5	3	0	5	2	5	3	0	0	0	3	3	7	4	3	2	6	5	2	6	0	0	0	4	0	6	5	0	2	4	2	2	2	0	0	2	2	0	2	0	0	0	5	4	4	5	0	2	3	0	3	2	0	5	2	5	5	4	4	2	0
chr5:139819704:139828890:+|hsa_circ_0001541|ANKHD1	6	13	11	13	12	7	7	13	18	14	13	8	10	7	10	8	11	13	2	6	13	11	5	10	10	13	16	14	9	4	16	7	7	5	9	16	18	19	13	10	4	21	17	14	11	8	21	13	12	23	17	16	10	3	8	12	9	18	14	30	7	17	14	14	12	17	16	6	35	13	12	13	32	8	13	13	20	16	12	15	12	14	18	24	19	13	41	10	18	19	9	25	18	7	11	11	15	15	8	11	7	9	9	3	10	16	8	18	15	12	4	16	13	13	4	5	13	7	10	6	10	9	0	14	10	8	17	13	15	29	9	11	12	7	2	9	7	16	32	7	11	13	14	12	8	15	11	11	11	13	6	17	10	2	7	10	12	6	12	6	12	6	9	13	7	6	5	10	14	15	16	10	6	4	9	11	6	11	11	15	23	11	11	9	14	10	9
chr5:140961879:140963182:-|hsa_circ_0008982|DIAPH1	0	2	0	0	0	0	0	0	4	2	2	3	0	0	3	3	3	3	0	2	2	0	0	2	2	0	0	0	3	2	3	0	0	0	2	3	3	2	6	6	0	0	0	0	0	3	4	2	0	0	0	3	0	0	3	0	2	0	0	6	2	0	2	0	2	0	5	0	3	3	3	3	10	0	2	5	0	3	0	0	0	0	0	0	0	0	2	2	2	2	0	4	4	3	0	0	8	2	0	3	0	3	2	0	0	2	0	0	2	0	0	0	0	2	0	0	0	0	3	0	2	3	0	6	2	0	3	0	2	4	0	3	6	2	0	4	4	4	0	0	3	0	4	0	3	2	0	4	5	5	3	0	0	0	0	3	4	2	0	0	4	0	4	2	3	0	0	4	0	4	6	6	2	0	5	0	5	2	3	3	4	2	4	0	3	2	0
chr5:141511373:141524241:+|hsa_circ_0128176|NDFIP1	2	3	0	3	0	0	0	4	6	4	4	4	0	0	0	0	0	3	0	2	0	0	0	0	2	2	0	0	2	0	2	2	0	6	0	4	2	5	2	3	0	2	3	0	2	2	3	0	2	5	10	2	0	0	2	0	3	4	4	6	2	2	4	3	0	0	0	0	5	0	5	4	6	0	0	6	0	0	0	0	4	4	4	7	5	3	2	3	6	0	2	0	5	0	3	5	2	0	3	4	4	3	0	0	0	3	0	0	0	0	0	2	2	3	0	0	4	0	3	2	0	0	0	2	0	5	2	2	3	4	2	5	4	0	4	3	7	3	5	2	4	5	3	2	4	4	2	0	6	4	3	4	0	0	3	0	2	5	4	0	3	2	2	2	2	0	0	0	9	9	6	3	2	4	3	4	7	3	4	6	9	0	2	2	4	8	4
chr5:141843535:141847396:+|hsa_circ_0007558|TCONS_l2_00022555	0	3	0	0	0	0	0	0	3	2	0	4	0	0	6	0	0	3	0	0	0	0	0	0	0	0	7	8	2	0	0	2	0	3	0	0	4	3	0	0	0	4	0	5	4	12	2	0	0	4	3	2	4	2	2	0	2	0	3	2	0	2	2	3	2	2	2	0	9	2	0	3	10	5	8	5	2	2	0	0	0	0	2	2	5	4	4	3	5	2	4	4	5	0	2	3	5	0	0	0	0	0	0	0	0	3	0	5	3	4	4	2	0	5	0	0	5	0	3	0	0	3	0	2	5	2	3	2	0	0	2	0	4	0	0	7	4	2	2	0	0	0	0	2	4	0	2	0	4	0	0	0	4	0	0	0	2	0	0	0	0	0	9	0	0	0	0	0	3	2	0	0	3	3	0	0	3	3	0	3	3	0	0	2	0	4	0
chr5:142258939:142273913:+|hsa_circ_0128190|ARHGAP26	0	0	0	0	2	0	0	0	3	0	0	0	6	0	3	0	0	3	0	0	0	0	0	4	0	0	2	5	2	3	2	3	2	0	2	0	0	5	0	0	0	0	0	0	2	0	2	0	0	3	0	0	0	0	0	2	2	0	0	4	0	2	0	2	3	0	3	0	0	3	2	0	0	3	0	3	2	3	0	0	0	0	4	2	2	0	0	0	0	2	0	0	0	0	0	0	5	2	5	0	2	0	0	0	0	2	0	0	0	0	0	0	7	0	0	2	0	0	0	0	0	0	0	0	2	2	0	0	0	5	0	4	6	0	0	0	3	3	3	0	2	3	0	5	0	2	0	0	0	0	0	0	2	0	0	0	3	4	4	0	0	2	3	0	3	0	0	0	2	2	2	4	2	0	0	0	0	2	2	3	0	0	0	0	0	0	0
chr5:142258939:142311690:+|hsa_circ_0128191|ARHGAP26	0	4	4	0	9	0	0	0	17	3	4	5	7	3	6	3	5	8	5	0	5	4	0	6	7	5	12	4	8	0	11	10	7	7	9	5	11	9	11	5	2	10	8	5	5	4	15	9	7	7	7	3	4	3	11	3	3	3	4	11	0	2	6	6	0	7	14	3	18	8	11	5	17	4	7	2	7	0	4	5	5	9	10	11	9	3	15	12	14	4	2	9	7	2	7	6	13	7	4	0	4	6	6	0	4	7	5	4	4	10	3	2	6	4	0	4	3	2	5	0	9	4	0	7	4	3	15	7	4	10	6	13	9	4	0	3	7	7	15	5	10	8	2	9	11	12	3	4	10	8	8	9	0	2	5	4	6	3	6	5	9	7	8	7	2	2	2	5	14	14	19	7	4	10	3	3	12	7	9	15	10	15	9	10	15	18	0
chr5:142264863:142311690:+|hsa_circ_0074362|ARHGAP26	7	21	20	12	10	11	8	18	24	11	15	15	12	4	13	14	10	19	11	2	6	4	9	20	9	8	18	13	6	11	22	20	16	15	4	14	11	19	7	9	12	8	17	6	11	9	17	17	18	15	18	10	13	9	27	6	16	14	8	15	11	11	6	13	11	17	25	9	27	17	14	15	25	11	10	11	17	20	11	7	17	24	17	19	17	13	34	12	15	13	13	32	26	4	10	16	19	10	12	10	4	10	11	5	12	3	7	14	8	4	7	4	20	16	3	8	15	6	11	9	5	3	3	16	10	10	20	20	9	20	14	18	26	5	7	7	10	11	23	8	21	13	14	20	12	26	17	6	19	12	11	24	11	3	8	6	5	9	5	7	23	10	16	7	9	4	10	13	24	21	19	24	15	12	22	10	15	12	21	44	14	12	14	23	20	24	16
chr5:142281500:142311690:+|hsa_circ_0128193|ARHGAP26	3	2	0	0	0	2	0	0	5	2	0	2	0	0	2	2	0	0	0	0	0	0	0	2	2	2	2	2	0	3	3	0	3	0	3	6	0	2	2	0	0	2	0	0	2	0	5	3	2	3	3	0	0	2	2	0	2	0	0	3	0	2	0	4	0	0	2	4	3	3	6	0	5	0	0	2	4	6	0	3	0	4	3	0	2	2	9	0	3	2	3	3	5	0	3	4	0	0	2	3	0	0	0	0	3	0	0	4	0	0	3	0	0	3	0	0	2	0	0	0	0	2	0	2	3	0	0	2	2	0	3	0	4	0	0	0	2	3	4	0	3	3	3	2	2	2	2	0	0	2	0	0	0	0	0	2	3	0	0	0	6	0	0	0	3	0	0	4	2	0	4	2	0	0	7	0	2	0	3	7	4	2	0	2	0	4	0
chr5:142416761:142437312:+|hsa_circ_0074368|ARHGAP26	37	35	42	32	26	27	11	28	65	45	49	35	27	13	41	35	34	42	30	6	16	16	13	46	39	27	42	41	27	43	28	51	46	40	45	55	48	75	54	36	39	56	53	30	50	65	59	51	38	51	49	30	49	32	54	24	44	43	52	71	56	50	37	53	42	41	66	31	87	45	67	59	114	45	48	48	50	42	32	32	70	49	54	74	86	45	111	40	57	40	44	44	70	28	51	64	58	36	41	32	31	38	29	21	20	26	18	57	33	33	37	19	38	62	11	15	60	21	37	35	28	31	14	62	41	35	64	60	45	114	26	88	46	44	24	86	44	35	107	28	95	53	64	50	40	128	21	27	74	36	35	92	46	15	23	25	38	48	42	32	107	25	43	52	45	11	30	52	71	53	59	66	19	68	27	38	35	38	61	80	59	37	39	54	47	61	29
chr5:142416761:142500712:+|hsa_circ_0128194|ARHGAP26	0	0	0	6	0	0	0	3	3	0	0	2	0	0	0	0	0	8	0	0	0	2	0	0	0	0	3	2	0	2	0	0	6	0	0	4	2	0	0	2	2	3	3	4	0	4	6	4	0	0	5	0	0	0	5	0	2	5	4	5	3	2	0	0	0	2	4	4	12	0	3	3	4	3	3	4	0	2	3	0	3	2	6	4	3	0	3	2	2	3	2	5	6	0	2	2	6	0	0	0	0	0	2	0	3	0	0	0	0	2	0	0	0	3	0	0	0	0	4	0	0	2	0	0	0	0	4	2	0	0	0	2	6	0	0	8	2	5	3	0	0	0	2	0	3	5	0	0	2	0	0	2	3	0	0	0	0	0	0	2	2	0	3	3	3	0	0	4	5	2	3	2	0	0	0	2	0	0	0	2	0	3	0	2	2	2	3
chr5:142416761:142513670:+|hsa_circ_0128195|ARHGAP26	0	4	0	8	0	4	0	2	5	6	5	3	5	0	5	5	5	8	7	2	0	0	3	5	0	0	0	3	5	0	5	6	2	0	4	3	6	8	3	5	3	5	2	7	7	4	5	8	6	5	7	4	3	3	3	0	0	3	4	7	0	3	0	7	5	4	6	0	5	6	5	5	9	4	4	7	4	4	4	3	3	3	6	9	8	6	13	0	5	4	3	5	5	0	0	6	9	8	5	2	5	3	0	3	3	6	3	4	4	0	0	0	8	6	0	2	2	0	5	0	0	0	2	4	4	0	7	8	7	5	4	5	5	5	3	5	5	3	5	4	0	4	3	8	3	7	2	0	11	4	5	4	3	0	5	0	7	0	0	5	3	0	4	2	2	0	5	7	7	6	3	3	3	4	0	2	5	4	4	9	6	2	6	4	10	9	2
chr5:142434004:142437312:+|hsa_circ_0074371|ARHGAP26	8	2	4	2	2	5	3	2	10	7	0	4	3	0	7	8	13	2	7	3	9	4	7	9	16	8	7	9	11	7	9	9	5	6	8	11	4	6	4	0	6	4	6	3	3	12	12	2	0	6	0	8	5	5	0	3	7	8	3	14	8	8	4	5	3	5	2	5	8	3	5	12	9	6	5	7	15	5	0	5	3	12	3	3	10	6	12	4	5	5	4	10	10	3	5	10	18	8	8	2	0	7	2	0	0	4	8	0	4	6	9	6	5	3	4	2	6	3	2	7	5	7	0	3	4	3	16	27	10	19	9	25	19	15	11	15	16	10	20	6	14	16	22	32	6	21	11	10	16	10	6	18	5	4	7	13	14	6	3	14	17	11	6	9	14	6	6	14	18	17	13	17	7	8	8	9	16	8	18	17	26	8	15	13	12	17	9
chr5:142434004:142513670:+|hsa_circ_0074372|ARHGAP26	0	0	2	0	0	0	0	0	6	5	3	0	4	0	5	6	6	5	2	0	3	2	0	4	3	4	2	0	0	3	5	0	0	0	2	0	3	7	2	0	0	4	3	4	0	5	3	2	4	0	4	4	2	5	0	2	0	3	3	3	0	3	0	3	0	0	0	2	2	2	0	2	2	4	0	2	8	0	0	3	5	7	0	3	2	6	3	3	2	2	0	2	3	0	0	0	6	2	3	0	0	0	2	2	3	2	2	2	5	2	2	0	5	3	0	0	3	2	0	0	3	0	0	3	0	0	8	14	7	7	0	7	2	6	5	2	6	0	7	2	3	4	6	5	3	8	4	0	7	5	0	0	2	2	3	0	4	5	0	0	5	4	4	4	3	0	0	2	5	5	12	8	5	6	3	2	6	4	8	5	11	8	2	3	6	3	6
chr5:142434004:142526946:+|hsa_circ_0074373|ARHGAP26	4	0	3	2	4	2	0	0	4	0	3	2	0	0	0	0	2	0	0	0	3	0	0	0	2	0	3	2	3	4	2	0	2	2	0	2	0	3	4	0	0	2	4	0	2	6	0	0	3	3	0	0	0	2	0	3	0	0	3	6	2	5	0	5	3	4	4	0	0	3	2	2	3	0	0	3	0	4	4	4	0	0	0	3	0	3	0	3	5	3	0	3	0	2	0	0	3	3	0	4	0	0	3	0	0	0	0	0	3	0	0	0	0	0	0	0	0	0	0	0	0	0	0	0	0	0	15	18	14	8	10	6	7	10	4	5	9	8	8	4	4	7	0	9	6	11	4	4	11	3	4	6	2	3	4	4	6	8	6	6	4	6	7	5	5	4	5	6	13	10	14	8	8	8	6	5	9	9	6	11	16	18	10	17	11	13	9
chr5:142675025:142693733:-|hsa_circ_0002739|NR3C1	3	3	0	0	0	0	0	2	5	6	3	0	2	0	2	2	3	2	0	0	0	3	0	0	0	0	0	0	4	2	3	10	3	0	2	3	0	2	2	0	0	3	0	6	3	0	5	2	4	2	0	2	0	3	5	0	0	0	0	10	0	3	0	4	0	4	2	2	6	5	2	0	2	0	0	2	2	4	5	0	4	4	4	7	3	0	3	3	0	3	3	0	2	2	0	3	7	0	3	2	3	0	2	0	0	0	0	0	3	0	0	0	3	0	0	0	0	0	4	0	0	2	0	2	4	2	8	4	0	3	0	4	6	0	0	2	2	2	9	0	2	5	5	5	5	5	4	2	4	0	2	3	2	0	0	0	5	0	0	2	4	2	4	5	4	0	2	5	6	5	5	8	5	3	5	0	3	2	3	4	8	2	0	7	4	7	0
chr5:14316622:14336836:+|hsa_circ_0005260|TRIO	0	0	0	3	0	0	0	0	0	2	3	0	0	3	0	2	0	3	0	0	0	0	2	0	0	2	4	0	4	2	0	6	0	2	0	2	0	2	0	2	3	0	3	4	0	0	2	0	0	3	3	0	0	2	0	0	2	0	0	2	0	0	0	6	0	3	0	2	5	0	3	4	0	4	2	0	0	0	0	0	2	3	2	0	2	0	4	2	2	0	2	3	0	2	2	4	3	2	0	0	3	0	3	0	2	2	2	3	0	0	4	2	3	2	0	0	4	0	0	0	0	0	0	0	3	0	0	0	2	3	2	2	4	0	0	4	2	4	2	0	2	2	4	0	2	0	0	0	0	0	0	2	2	0	0	0	3	2	0	2	2	2	2	0	0	0	0	0	4	0	3	2	0	6	0	0	3	2	2	2	2	0	2	0	0	2	0
chr5:145144494:145199581:-|hsa_circ_0128223|PRELID2	4	0	2	0	0	3	0	2	4	0	0	2	3	0	2	0	2	2	4	0	4	0	2	0	3	0	0	3	0	4	3	2	0	5	2	4	6	7	0	5	0	2	3	0	2	0	5	0	2	4	4	0	4	3	0	0	2	3	3	9	3	4	0	3	0	2	3	3	2	4	2	2	9	5	5	6	0	4	6	2	4	0	3	8	4	4	10	0	2	3	0	3	4	5	2	3	4	2	0	3	3	0	0	0	0	2	3	3	0	3	2	2	7	0	0	3	2	0	2	2	0	0	0	3	2	3	3	0	0	6	0	4	4	6	0	3	3	3	6	0	0	0	5	0	6	8	0	0	5	0	2	5	2	0	3	4	2	3	2	0	4	3	0	0	6	0	3	3	3	3	5	2	0	0	2	2	0	0	0	2	3	2	5	3	3	0	0
chr5:145144494:145202697:-|hsa_circ_0128224|PRELID2	10	10	5	8	7	7	5	8	16	12	6	9	10	0	13	10	5	11	11	2	5	8	5	14	4	4	4	5	4	12	9	4	6	5	12	11	9	16	20	8	7	8	12	0	5	3	9	18	11	22	14	7	3	8	5	7	13	2	13	24	9	8	7	10	11	4	12	10	11	11	20	11	13	16	14	10	9	12	9	13	21	15	12	22	8	13	26	13	16	10	9	14	18	5	13	14	11	9	9	13	7	6	4	4	11	4	3	8	6	12	2	5	14	9	0	7	8	3	5	9	6	4	3	5	8	2	12	5	15	14	0	7	17	3	8	10	6	5	14	4	10	4	9	3	3	11	7	4	10	2	10	11	8	0	0	3	7	8	4	10	12	2	13	6	2	5	6	7	9	6	9	7	5	8	7	9	5	10	10	9	8	12	5	9	12	14	2
chr5:145144494:145205763:-|hsa_circ_0008132|PRELID2	4	5	3	2	7	7	0	0	10	8	0	5	4	3	12	4	0	7	10	0	7	5	4	5	2	5	0	5	14	3	9	11	6	7	3	11	7	9	8	7	5	5	9	0	7	12	11	4	5	11	11	10	3	3	3	7	4	0	8	20	4	10	5	4	6	2	7	9	17	7	9	6	16	8	4	10	9	5	5	4	7	13	10	5	7	5	20	4	8	4	5	5	8	6	7	11	12	4	6	8	5	4	0	3	6	4	9	4	6	2	4	0	6	8	2	3	3	2	0	0	0	9	0	10	3	7	7	9	7	3	0	4	5	3	9	3	0	3	10	3	13	4	9	2	8	11	4	6	11	4	0	11	2	0	6	2	2	4	0	5	10	4	6	5	7	2	3	0	5	4	9	6	10	4	4	7	2	2	7	9	8	5	4	8	13	7	3
chr5:145176005:145202697:-|hsa_circ_0128225|PRELID2	2	0	0	0	3	2	0	5	6	0	4	2	0	3	0	0	5	0	2	0	0	0	0	0	6	2	0	4	0	0	0	0	5	4	5	7	2	2	6	5	2	2	6	0	4	2	3	7	3	0	3	0	0	0	2	2	3	2	0	7	5	2	0	0	5	3	4	3	5	7	5	2	7	2	4	2	3	8	0	0	3	7	0	3	0	2	14	3	4	4	4	3	8	0	2	4	6	2	3	3	2	0	0	0	3	2	4	3	3	0	0	2	5	3	0	0	5	0	0	6	5	2	0	0	3	0	2	2	2	3	2	0	4	3	2	2	2	3	5	4	4	3	0	2	4	3	0	4	0	0	2	0	0	0	0	0	3	3	0	2	4	4	3	6	3	2	2	2	3	3	3	0	3	4	0	0	2	0	7	4	4	3	5	2	0	5	0
chr5:145176005:145205763:-|hsa_circ_0008647|PRELID2	4	5	5	3	2	0	0	4	8	6	6	3	2	0	4	7	6	7	2	0	8	0	0	10	4	0	4	6	4	2	4	3	9	0	4	10	10	12	10	5	4	5	7	3	6	4	5	4	10	4	4	4	9	3	3	6	5	4	6	15	6	8	0	5	5	4	5	8	8	12	7	5	8	8	9	8	9	4	8	5	2	8	6	2	4	3	21	2	8	3	9	5	3	4	6	7	6	6	4	4	6	7	3	3	3	2	4	4	3	3	2	4	13	6	0	0	8	2	2	3	0	3	0	9	0	5	5	7	8	4	0	2	6	3	4	5	2	5	5	3	4	5	8	2	4	10	2	3	6	0	0	7	4	3	8	0	2	4	0	4	8	2	0	3	0	0	7	4	7	3	3	4	5	5	5	7	7	4	5	15	3	9	7	4	6	6	4
chr5:145197457:145205763:-|hsa_circ_0006528|PRELID2	5	2	0	3	0	0	0	0	2	5	5	3	0	0	2	5	4	4	3	0	2	5	0	3	2	0	0	2	2	0	5	7	0	5	3	4	7	2	4	3	3	4	8	0	2	5	7	10	6	3	4	3	6	2	4	3	8	4	0	11	7	7	3	4	3	3	6	3	4	6	3	2	15	3	3	4	7	8	3	6	7	10	10	4	7	5	13	5	6	6	3	0	2	3	11	4	5	4	4	4	3	0	2	4	0	4	0	5	2	2	2	4	10	7	0	0	4	4	2	2	4	4	2	6	4	0	6	7	5	3	0	6	0	3	3	7	2	4	2	2	10	4	11	2	3	5	2	7	7	0	4	5	3	2	3	0	4	5	2	2	6	4	4	2	6	3	0	2	2	3	3	2	2	3	3	5	3	0	6	5	3	5	0	4	7	11	2
chr5:145634506:145638156:+|hsa_circ_0006087|RBM27	4	0	0	3	0	3	6	0	0	0	8	0	2	0	3	0	3	3	3	3	3	3	0	5	4	6	5	0	2	4	3	6	2	2	3	2	3	6	0	7	2	3	3	3	0	5	9	0	4	3	4	2	2	0	0	0	4	0	0	2	3	2	0	4	0	3	0	2	5	3	2	4	3	3	3	0	3	2	0	0	2	0	2	5	2	4	4	0	2	4	2	0	6	0	2	0	8	2	3	4	2	7	0	2	0	0	0	2	0	0	0	2	0	2	0	0	5	0	0	0	4	4	2	0	0	3	4	3	7	11	2	7	6	3	0	12	4	4	5	2	5	4	4	7	2	3	2	0	5	3	2	5	2	0	0	2	2	0	3	6	7	4	2	4	4	3	5	5	3	4	8	6	3	5	5	4	4	4	3	9	6	0	7	4	3	8	5
chr5:146070691:146080705:-|hsa_circ_0128256|PPP2R2B	5	6	3	3	4	6	4	7	9	6	7	3	2	0	5	9	4	7	4	4	7	3	4	5	8	0	7	8	9	9	3	5	6	5	3	8	10	9	8	8	0	2	6	0	3	7	12	10	12	6	6	4	2	4	0	7	6	5	6	11	5	6	0	5	2	7	5	3	8	4	7	5	5	6	4	6	5	5	10	3	8	6	9	5	5	4	7	3	9	6	5	4	14	4	7	9	9	3	5	3	4	6	2	3	5	8	8	3	0	2	5	2	9	4	0	0	6	0	7	3	4	4	2	14	7	0	6	5	14	9	8	15	8	6	6	5	4	6	16	4	19	10	7	8	5	21	3	10	8	0	9	8	4	3	6	6	7	8	7	0	21	2	6	5	9	8	7	0	16	14	11	16	11	9	7	7	7	5	14	14	17	9	7	10	7	10	6
chr5:14673751:14681716:+|hsa_circ_0005145|FAM105B	4	3	0	0	3	0	0	0	3	0	0	0	0	0	0	3	3	6	2	0	0	2	0	2	0	0	4	3	4	6	4	0	7	3	0	2	4	8	6	0	0	0	7	0	6	3	2	2	0	3	4	3	3	0	3	0	0	3	2	2	0	4	3	4	0	4	0	3	3	0	6	7	4	5	3	5	0	0	0	0	2	6	3	2	6	0	3	3	4	3	4	4	7	0	0	0	4	3	2	0	0	0	2	0	6	2	0	4	3	2	3	6	0	2	0	0	6	0	2	3	2	4	0	3	5	3	3	6	2	4	0	8	3	4	3	0	0	0	3	9	5	0	2	2	4	6	0	0	2	0	0	2	2	0	0	3	0	2	2	5	4	0	3	3	4	0	0	0	7	5	7	3	0	2	6	0	3	2	5	7	3	3	3	3	0	6	0
chr5:14741936:14758707:-|hsa_circ_0003057|ANKH	15	7	15	8	5	4	7	5	15	11	3	13	13	8	15	11	8	8	7	5	5	6	9	14	7	7	17	7	4	7	10	7	16	11	7	9	8	23	13	6	6	9	10	4	9	9	12	14	13	14	16	8	12	8	5	7	12	15	10	16	8	11	4	9	8	15	11	4	17	11	15	17	29	10	17	12	11	12	8	12	21	11	21	18	12	3	24	8	22	7	4	11	18	10	8	11	9	6	11	7	9	6	10	6	6	7	3	11	11	7	11	13	9	14	0	7	21	5	10	3	4	10	0	16	11	7	18	11	7	14	5	7	15	7	6	15	8	11	20	2	8	9	5	13	9	16	7	5	11	4	9	16	5	4	2	2	12	9	8	10	10	8	5	9	8	4	8	2	15	7	22	12	6	16	13	7	6	8	15	18	14	13	14	13	12	23	4
chr5:147785820:147796767:+|hsa_circ_0128310|FBXO38	3	4	2	0	5	3	0	0	4	3	0	5	0	0	0	5	5	7	0	0	0	0	0	6	2	4	4	0	3	3	4	3	2	0	0	5	6	8	3	4	0	2	9	8	0	5	5	2	3	0	2	2	3	3	0	3	9	4	0	6	3	5	2	5	4	2	4	0	6	0	4	7	6	8	2	4	3	6	2	0	3	0	4	8	4	4	6	0	0	2	0	4	2	2	3	4	3	6	0	2	0	0	0	3	2	0	3	5	3	3	3	2	6	0	0	0	5	4	0	0	0	0	0	4	0	0	7	2	7	6	0	0	3	5	0	2	6	4	2	5	2	3	5	0	4	5	3	0	8	4	3	3	2	3	0	0	2	0	2	4	4	3	2	0	3	2	2	0	3	4	6	4	4	0	4	0	3	5	5	2	6	2	2	7	2	7	6
chr5:147928231:147929825:-|hsa_circ_0128314|HTR4	0	3	2	3	4	2	3	4	9	7	3	3	6	2	2	2	3	11	5	0	8	2	0	0	5	7	5	0	2	3	4	2	9	2	3	12	9	7	5	10	4	4	7	7	7	11	11	5	7	8	14	0	8	6	6	2	6	7	7	15	4	9	2	4	6	4	8	4	9	9	8	6	10	7	9	3	11	7	3	7	2	6	12	13	13	6	13	3	0	4	8	12	18	5	7	7	13	7	0	3	0	5	5	4	9	5	7	6	9	5	4	5	5	8	0	0	11	2	4	3	0	5	4	4	5	3	9	12	4	7	4	4	13	9	2	3	6	3	13	5	3	5	11	16	7	16	5	7	11	14	4	10	4	2	4	2	3	5	0	8	11	4	7	7	7	0	10	5	5	10	15	7	3	6	10	3	3	6	7	9	9	5	5	8	10	10	4
chr5:151169884:151170623:+|hsa_circ_0003967|G3BP1	5	2	0	0	2	0	2	0	2	2	0	0	0	0	2	0	2	7	0	0	3	0	0	3	2	3	0	2	4	0	0	2	0	4	2	2	7	2	0	2	4	0	0	0	0	2	0	0	0	3	5	2	0	2	0	3	3	7	0	6	3	4	0	0	0	2	0	3	3	3	4	0	3	0	0	3	9	0	0	2	4	0	2	2	7	2	2	0	2	3	2	0	5	3	0	0	4	2	4	4	7	5	2	2	0	2	2	0	0	2	0	2	0	0	0	0	0	0	0	0	3	2	0	0	0	0	0	6	2	2	2	3	2	0	7	0	2	2	3	2	5	2	2	2	0	4	0	2	4	2	0	4	0	0	0	2	0	0	3	2	6	6	2	0	5	0	0	2	0	6	4	2	2	4	3	2	0	0	2	2	2	2	4	2	3	4	0
chr5:153085257:153085627:+|hsa_circ_0128372|GRIA1	2	4	0	0	0	2	5	0	4	0	2	4	0	0	5	0	0	0	0	0	0	0	0	4	9	0	4	3	0	5	3	8	0	0	2	5	0	2	0	5	0	2	3	3	0	5	10	6	4	4	7	2	2	2	3	0	3	3	2	5	3	3	0	4	3	10	4	6	4	4	3	2	10	0	7	4	3	12	5	0	4	4	3	2	4	7	10	3	6	0	0	4	0	7	0	5	4	6	4	3	5	0	3	2	0	2	4	2	3	3	2	4	6	3	0	0	7	0	0	8	2	3	0	3	3	0	0	4	3	8	3	8	2	3	3	4	3	2	11	3	0	0	4	8	3	9	0	5	5	0	3	8	3	0	5	2	7	3	6	3	13	0	3	3	0	0	0	11	0	9	9	3	0	3	4	5	4	3	0	4	7	4	4	2	0	3	3
chr5:153143994:153149975:+|hsa_circ_0128375|GRIA1	0	0	0	3	0	0	0	0	3	3	0	4	0	0	0	0	2	7	2	0	2	0	2	0	0	2	0	2	4	4	4	0	2	2	0	4	0	3	3	2	0	3	4	2	0	4	3	0	6	3	0	2	0	2	3	3	0	2	4	3	0	0	0	4	0	0	2	2	7	2	0	2	2	6	3	0	3	0	0	0	0	0	3	8	3	0	0	3	5	3	0	0	4	0	0	7	2	0	0	0	0	4	0	0	0	3	0	3	0	0	0	2	3	0	0	0	2	2	0	0	0	0	0	0	2	3	4	4	4	0	3	6	2	2	2	0	3	0	0	0	0	3	0	2	3	7	0	0	2	4	0	4	0	0	0	0	0	0	0	0	2	0	0	0	0	0	0	2	7	0	2	2	0	2	5	0	0	0	0	5	5	2	8	5	5	4	2
chr5:153409049:153414527:-|hsa_circ_0007773|FAM114A2	0	0	0	0	2	3	2	0	0	2	3	2	4	0	0	3	2	2	2	0	3	3	3	3	0	0	0	3	0	3	3	0	3	5	3	3	3	5	5	2	0	0	3	2	5	0	3	0	0	0	4	0	0	0	5	3	3	4	2	3	3	4	3	4	0	0	4	0	0	5	6	0	3	0	0	5	3	3	0	2	6	2	3	3	3	0	6	4	0	0	0	0	0	3	0	0	3	2	3	0	3	3	3	4	2	2	0	0	0	0	3	0	2	6	0	3	0	2	0	0	0	2	0	2	0	2	5	0	4	3	0	2	0	6	0	6	3	3	6	0	6	0	0	2	5	5	0	0	3	0	0	4	3	0	2	4	0	2	0	2	8	2	6	0	4	0	3	2	5	8	3	3	0	4	5	5	5	2	4	10	6	2	8	5	4	2	0
chr5:153413351:153414527:-|hsa_circ_0001546|FAM114A2	0	3	3	3	8	3	7	6	5	4	0	0	0	0	9	12	4	11	5	2	6	2	2	4	3	12	6	3	7	8	2	5	5	4	9	8	2	5	9	6	4	4	3	0	6	4	6	8	3	3	5	0	5	5	6	3	3	7	5	9	4	4	0	7	5	8	8	2	9	5	5	4	9	11	11	7	6	5	6	7	3	6	3	8	6	0	28	3	6	7	3	4	11	6	5	8	11	4	10	7	4	7	2	3	4	4	2	2	4	6	7	0	9	7	0	3	7	3	2	2	0	0	2	7	0	0	11	9	6	6	6	11	4	8	3	13	3	5	10	9	6	5	4	11	7	11	0	4	6	0	4	2	5	0	3	6	5	5	2	4	8	2	0	0	6	0	2	6	10	10	11	8	5	3	7	3	6	0	6	14	11	4	7	3	3	4	5
chr5:153429117:153433649:+|hsa_circ_0128384|MFAP3	5	3	5	2	0	2	0	3	9	2	3	0	4	2	0	3	5	3	2	0	2	0	0	0	0	4	0	0	5	3	0	0	3	6	4	0	0	3	0	0	3	4	2	4	4	3	5	2	0	6	3	0	0	3	3	0	0	4	5	2	5	0	3	0	0	2	4	2	6	3	2	2	6	5	3	0	0	7	3	0	3	2	3	6	2	3	5	0	12	5	2	5	0	4	3	9	0	4	0	2	0	0	2	0	2	2	2	3	3	0	0	0	6	2	0	0	13	0	0	0	0	3	0	2	2	0	4	3	2	0	0	4	4	0	4	0	0	3	0	2	3	3	3	0	3	2	0	0	0	2	0	3	3	0	0	0	3	2	3	0	2	2	0	0	0	0	0	2	5	2	0	2	0	3	4	5	3	4	4	0	2	4	2	0	4	5	0
chr5:154330381:154346797:+|hsa_circ_0128404|MRPL22	3	6	4	3	5	6	2	4	5	3	9	7	4	2	7	0	0	6	0	0	2	4	2	10	3	0	3	4	4	7	8	3	3	6	3	3	2	7	0	2	4	4	4	0	6	4	6	7	8	5	4	3	0	3	3	0	2	12	4	3	4	5	3	6	3	2	7	0	11	4	10	6	7	6	8	5	7	6	2	3	4	11	4	8	5	5	16	3	10	4	6	6	3	0	0	8	6	9	5	3	2	2	3	0	6	4	0	4	4	0	0	3	4	9	0	0	4	4	5	0	3	3	0	5	3	7	3	6	2	3	5	5	4	0	3	7	2	4	5	5	8	3	8	6	2	10	2	4	5	0	3	7	4	0	0	0	0	5	0	5	4	4	4	0	6	0	0	5	7	4	6	7	5	6	3	2	3	3	5	3	4	3	0	5	3	7	4
chr5:155281559:155297434:+|hsa_circ_0128413|SGCD	2	0	0	0	2	3	0	2	11	2	0	0	2	0	4	5	0	6	0	0	2	6	2	0	5	6	6	2	2	6	6	4	0	5	5	5	0	4	4	3	3	0	0	2	5	3	3	4	5	2	6	0	0	2	0	3	2	0	0	4	2	0	0	2	2	0	4	0	0	3	3	3	7	2	2	0	7	5	0	0	4	0	3	0	3	0	9	3	5	5	4	0	5	0	4	2	6	2	0	0	3	5	0	0	2	2	3	3	0	0	5	5	0	0	2	2	3	0	0	0	4	0	0	3	3	0	3	5	2	5	3	7	2	0	0	7	2	4	5	4	6	0	5	6	0	7	0	2	6	3	0	6	0	0	2	0	2	3	2	2	7	0	2	4	6	0	0	6	5	2	3	4	0	2	2	2	3	0	2	5	4	3	2	2	9	2	4
chr5:155544888:155551029:+|hsa_circ_0128415|SGCD	0	3	5	3	0	2	0	0	0	0	0	0	2	0	3	3	0	0	3	2	5	0	0	3	2	0	3	2	2	5	2	2	0	0	0	3	0	0	0	0	0	3	0	0	6	0	2	0	2	0	2	0	0	0	0	2	0	0	0	0	0	0	2	0	0	2	0	0	0	0	0	6	0	0	0	3	3	0	0	2	0	0	3	3	0	0	0	2	2	4	0	3	0	0	4	2	0	0	0	0	4	0	0	0	2	0	0	0	0	0	0	2	0	0	0	0	0	0	0	0	0	0	0	3	0	0	0	0	0	4	0	6	6	12	0	7	0	0	3	0	2	7	5	3	0	6	0	3	4	0	4	3	2	3	2	3	3	2	4	5	2	2	3	4	4	0	0	4	3	0	0	3	0	4	0	2	0	0	0	3	0	3	3	5	5	0	2
chr5:156721792:156731374:+|hsa_circ_0074763|CYFIP2	0	5	4	0	3	0	3	0	4	4	6	2	6	0	3	3	2	0	4	3	0	4	3	4	0	3	0	4	0	5	2	2	10	4	8	6	8	8	3	3	3	2	6	7	3	4	2	0	0	5	6	4	9	0	0	3	3	5	4	17	0	7	0	4	7	6	6	0	7	5	8	11	10	12	6	2	3	9	8	3	3	0	14	10	2	4	11	6	6	3	0	15	7	2	4	2	8	3	0	0	3	3	0	8	5	2	2	0	2	5	0	2	5	8	2	2	3	0	5	3	0	3	0	5	7	5	8	4	2	4	0	0	10	4	4	2	5	0	4	0	2	4	7	4	4	5	0	0	5	3	3	2	5	0	4	0	0	7	0	4	0	4	2	0	0	3	4	2	10	4	7	7	3	6	2	0	7	0	4	5	5	2	4	0	2	5	4
chr5:156786013:156788606:+|hsa_circ_0003506|CYFIP2	0	0	0	0	0	0	0	0	5	0	0	0	3	0	0	3	0	0	0	0	0	0	0	4	0	3	0	2	2	3	5	0	3	3	5	2	3	4	0	3	0	2	0	4	3	2	3	2	0	0	3	0	0	0	0	2	0	0	2	2	0	0	2	3	5	0	0	2	5	5	0	0	6	0	0	6	4	4	0	0	3	6	5	4	2	2	5	4	0	0	2	3	3	0	0	3	3	0	4	2	0	0	0	3	0	0	0	0	0	2	0	0	4	3	0	0	0	2	0	5	3	0	0	0	0	0	5	0	5	2	2	0	0	2	0	2	0	0	5	0	2	0	0	4	0	2	0	2	0	0	0	0	2	0	0	2	2	0	2	2	7	3	5	0	0	0	0	0	2	3	3	2	0	2	2	0	2	0	0	3	4	2	0	4	3	0	0
chr5:159462147:159478190:+|hsa_circ_0128465|TTC1	0	0	6	0	0	0	3	2	6	0	0	0	4	3	3	0	0	2	0	0	3	0	0	0	3	4	0	3	0	0	0	0	3	3	0	5	0	0	4	3	2	0	0	0	0	0	5	0	3	0	4	0	0	2	0	0	0	2	3	3	2	0	0	0	0	2	4	4	2	0	3	7	8	4	0	0	4	3	0	3	2	0	3	3	2	3	3	4	0	3	0	3	0	0	0	3	6	4	2	2	0	0	2	0	0	2	0	0	0	0	2	0	0	0	2	0	4	0	2	0	0	0	2	2	0	2	3	4	0	0	0	3	2	5	2	2	0	4	6	2	3	4	4	0	2	0	2	2	6	0	0	0	2	0	0	2	0	2	0	0	3	0	0	0	0	2	0	3	2	5	5	4	2	0	0	3	2	3	4	5	3	4	6	3	3	4	4
chr5:159520108:159521072:-|hsa_circ_0074837|PWWP2A	3	5	4	0	0	0	0	5	3	0	2	0	0	2	5	3	2	4	3	0	0	2	0	0	0	3	4	3	2	5	2	3	4	2	0	2	6	0	5	0	0	3	4	2	2	3	4	6	0	8	3	0	2	0	6	0	4	0	5	0	0	2	0	4	0	3	3	4	3	4	2	5	3	3	0	4	3	2	2	0	3	4	0	2	3	3	6	0	5	2	4	4	6	0	2	2	0	5	2	6	0	3	2	0	0	0	0	3	2	3	0	0	0	0	0	0	0	0	0	3	3	0	0	0	2	5	0	4	0	4	2	5	4	4	2	2	0	2	0	0	8	4	0	2	0	4	0	0	0	5	2	3	0	2	0	0	5	0	2	3	0	2	3	3	3	0	0	6	4	6	8	6	8	9	2	0	5	2	4	5	4	2	4	2	0	4	0
chr5:160757890:160763776:-|hsa_circ_0128482|GABRB2	6	2	11	4	3	2	0	6	7	3	6	6	2	0	7	0	5	7	8	0	4	0	4	6	5	5	6	6	6	6	6	8	7	6	8	10	4	12	7	3	7	5	0	9	13	6	9	8	11	2	3	0	6	4	8	9	3	6	5	9	7	2	4	3	4	0	3	9	10	3	3	6	14	3	7	3	8	5	4	3	7	7	6	8	8	2	21	5	5	4	6	4	6	6	5	5	6	5	7	4	3	4	4	2	2	3	6	3	3	6	7	2	6	6	0	0	3	4	8	4	0	4	0	3	0	8	32	18	31	24	10	21	20	20	10	11	11	22	32	11	29	34	23	16	20	36	10	15	29	24	8	24	18	5	7	12	13	22	9	18	15	16	18	18	23	6	9	9	20	26	23	24	20	24	22	21	15	9	24	29	32	17	11	22	36	25	9
chr5:161520834:161531032:+|hsa_circ_0128491|GABRG2	0	0	0	0	0	0	2	0	0	0	4	0	0	0	6	0	4	3	2	0	0	2	0	2	0	4	0	0	0	0	3	0	2	3	0	3	4	5	0	0	0	0	0	0	0	5	0	2	4	4	3	0	2	0	3	2	0	0	0	3	0	2	2	4	0	2	0	0	2	0	0	2	5	0	0	0	2	0	0	3	3	4	0	2	0	2	2	4	4	0	6	4	2	0	4	5	0	0	2	0	0	0	0	0	0	0	2	0	0	0	3	0	0	0	0	3	0	0	2	0	0	0	0	2	4	3	5	0	2	6	2	0	4	0	0	4	0	5	0	0	2	3	3	4	0	3	0	0	2	4	0	2	3	0	4	0	3	0	0	0	4	2	0	0	0	0	0	2	5	3	3	3	0	0	2	0	3	0	0	4	5	3	0	2	2	0	0
chr5:166482931:166500361:+|hsa_circ_0128509|None	4	0	0	2	0	0	2	0	2	3	4	4	0	0	0	0	3	0	2	2	0	5	0	0	0	0	3	0	0	3	13	5	0	4	0	4	2	0	0	0	0	0	3	0	0	0	3	2	0	3	0	0	0	0	2	0	4	0	0	3	0	4	0	3	0	0	3	0	5	0	0	2	2	0	0	0	2	3	0	0	0	0	0	0	4	0	0	0	0	2	0	0	6	0	0	3	2	2	0	0	0	0	0	0	3	3	0	2	0	2	0	0	0	2	0	0	2	0	0	0	0	0	0	2	0	5	3	0	2	5	0	3	10	4	3	7	0	2	0	4	7	6	4	4	0	7	4	4	0	3	0	10	0	2	0	0	4	2	3	0	8	0	2	2	0	0	0	0	8	0	7	9	0	0	2	2	8	3	3	4	6	0	0	2	4	0	2
chr5:167915607:167921655:+|hsa_circ_0001550|RARS	28	41	27	35	18	19	15	20	53	25	35	36	28	5	34	23	27	27	18	10	21	9	16	34	32	18	21	24	30	22	30	34	39	31	24	32	41	49	39	26	15	31	23	26	21	31	27	34	21	23	34	21	26	22	19	23	27	28	21	34	34	34	16	48	26	35	29	29	56	52	49	42	53	40	40	40	43	36	31	22	15	34	43	38	26	49	111	30	51	35	25	40	43	21	33	33	30	18	21	39	29	21	25	30	30	22	11	28	25	19	16	16	29	36	4	13	29	18	30	15	12	12	10	31	17	20	29	33	54	56	17	43	27	38	28	71	16	24	53	39	61	41	45	27	22	73	16	15	46	17	12	37	36	5	12	27	16	26	15	19	68	17	21	27	34	10	11	17	50	35	45	28	17	52	27	23	19	7	41	32	47	30	44	39	21	36	21
chr5:167915607:167924353:+|hsa_circ_0001551|RARS	3	6	10	2	7	5	7	0	14	6	8	8	5	4	2	6	11	6	6	2	5	2	6	6	6	6	4	4	12	4	5	4	11	6	7	9	7	9	3	8	2	4	6	0	5	5	2	4	4	6	10	4	5	3	4	5	9	4	6	6	0	4	2	4	5	6	9	0	9	6	3	12	16	4	6	6	2	7	8	0	5	3	8	6	7	2	19	4	13	6	0	8	15	4	5	9	11	7	2	4	5	3	5	6	4	3	5	2	4	5	6	7	4	10	0	3	5	2	6	0	0	6	0	12	3	0	6	4	8	3	5	11	6	11	8	12	3	5	8	6	15	11	6	5	3	11	6	3	11	3	3	10	0	2	3	0	3	7	0	4	7	4	3	3	2	0	3	4	8	13	6	6	5	4	7	9	3	2	10	9	10	8	10	7	8	5	4
chr5:167927596:167945067:+|hsa_circ_0074883|RARS	0	0	0	0	0	5	0	2	5	3	2	0	0	0	0	0	3	3	0	0	0	0	0	8	4	0	4	4	0	0	0	0	5	0	6	4	3	5	5	0	0	3	5	0	0	0	2	3	0	4	0	0	0	0	0	0	4	0	7	3	0	5	3	2	3	6	0	0	5	2	4	3	2	3	6	0	5	3	2	0	2	0	4	4	3	5	5	0	3	0	4	3	4	2	0	3	3	0	2	0	0	4	0	0	0	0	0	2	0	2	0	0	0	5	0	0	0	0	0	3	0	0	0	3	4	2	5	0	0	2	0	3	0	0	0	0	0	0	2	3	2	2	2	2	3	5	0	0	4	0	0	0	0	0	0	0	7	2	0	3	3	3	0	2	0	0	0	0	0	5	2	3	2	3	5	0	2	2	0	3	8	0	9	3	5	3	0
chr5:167995651:167996003:-|hsa_circ_0006894|PANK3	4	3	0	0	3	2	7	0	0	3	2	10	7	0	2	5	4	2	6	0	0	0	0	9	3	3	7	2	3	4	6	4	7	7	2	3	8	5	5	3	4	10	8	0	2	0	3	0	6	3	4	0	2	4	0	0	8	2	4	14	0	5	0	3	0	0	5	3	5	7	0	7	10	2	0	2	5	6	0	3	3	4	0	3	2	2	18	0	7	4	4	7	8	2	0	0	11	3	0	2	0	0	0	3	0	4	5	5	3	6	3	6	0	3	0	0	4	0	0	2	0	2	3	0	0	0	5	0	8	13	0	12	5	8	2	11	3	4	5	4	7	10	3	7	3	12	2	2	8	2	3	3	5	3	0	4	2	7	2	5	4	0	0	4	5	4	2	9	6	5	10	14	5	5	3	5	8	5	0	8	3	0	3	3	4	3	7
chr5:170610199:170632616:+|hsa_circ_0003718|RANBP17	8	17	4	3	7	4	10	10	9	11	11	7	6	2	6	7	11	18	11	0	17	2	3	11	9	7	19	8	6	10	7	14	12	10	9	18	16	13	9	4	3	13	6	6	6	8	10	7	10	9	10	6	10	8	6	16	9	6	15	19	11	13	4	8	7	6	7	9	30	8	5	17	17	14	10	6	18	6	6	10	14	6	14	20	15	16	29	12	19	8	7	7	16	8	12	14	23	9	4	6	8	3	4	3	6	5	5	2	3	7	3	4	15	7	3	7	5	8	8	20	5	6	0	7	8	5	19	13	12	11	6	14	11	12	10	21	12	19	15	7	7	14	11	18	7	16	3	8	15	13	7	13	3	0	8	3	8	14	8	4	13	7	14	6	14	6	0	9	14	12	17	16	5	15	11	16	9	9	14	21	16	16	14	21	10	14	6
chr5:170610203:170632616:+|hsa_circ_0002713|RANBP17	0	0	4	0	0	3	2	0	3	2	4	0	3	3	0	2	0	5	3	0	0	0	2	2	0	0	4	0	0	2	3	2	2	3	0	2	3	5	3	2	0	4	7	2	2	2	2	0	5	5	4	0	2	0	2	0	3	0	2	5	3	2	2	0	2	0	0	0	6	0	8	4	2	0	0	4	9	0	0	5	4	3	3	3	8	4	13	6	3	6	3	0	4	2	0	0	3	0	0	0	2	2	0	0	0	2	4	3	2	4	0	0	3	0	0	0	3	5	0	7	0	2	0	0	2	2	4	2	5	4	5	5	4	4	3	2	2	3	2	10	4	2	4	7	2	3	0	2	6	2	0	5	0	0	0	0	0	5	5	0	7	2	0	5	0	0	0	0	3	8	10	4	2	2	0	8	3	0	4	4	4	0	5	8	0	0	0
chr5:170818309:170819982:+|hsa_circ_0002358|NPM1	2	0	2	0	5	0	0	0	6	0	6	2	4	0	0	6	0	2	0	0	0	2	0	0	2	3	2	3	2	3	0	0	5	4	2	5	4	4	3	6	6	6	7	4	2	3	3	0	6	8	4	0	7	2	0	6	9	5	0	6	5	4	2	4	0	3	5	4	6	0	6	2	7	0	5	0	3	5	6	0	0	2	6	4	3	3	6	4	4	0	2	2	4	0	8	0	4	2	3	0	4	0	4	2	4	0	0	0	0	0	0	0	0	4	0	0	2	0	2	0	2	3	0	0	2	0	6	6	3	4	2	5	4	0	0	0	0	2	5	4	2	4	3	2	0	0	0	3	5	0	0	3	0	3	0	0	0	0	2	0	10	0	3	0	3	0	4	2	4	6	11	5	0	3	7	0	3	0	3	7	10	6	9	2	6	9	5
chr5:172535627:172539382:+|hsa_circ_0128617|CREBRF	2	2	0	0	5	0	4	0	0	3	3	3	2	0	3	2	7	7	0	0	3	0	0	0	2	0	0	0	2	2	3	0	6	2	4	0	0	2	3	4	0	2	3	0	0	6	0	2	2	2	3	4	2	2	2	4	2	5	0	3	0	0	0	6	0	0	0	0	3	6	4	3	6	6	4	5	2	5	2	0	2	2	3	6	0	6	7	3	5	0	0	6	0	0	0	0	2	2	3	0	0	0	2	2	3	2	0	6	3	3	0	3	4	0	0	0	3	4	0	0	0	0	0	0	0	0	3	0	6	7	2	6	0	3	3	3	0	4	7	3	7	4	7	3	0	3	0	2	0	0	2	2	4	0	0	3	0	2	0	0	0	4	2	6	2	3	0	2	7	5	4	6	0	5	5	0	2	0	5	2	3	2	9	4	2	5	4
chr5:172535627:172550205:+|hsa_circ_0128618|CREBRF	4	6	5	0	0	2	7	0	7	4	6	4	7	5	5	3	4	12	4	0	0	2	4	13	0	3	6	7	0	0	5	8	8	8	6	3	6	4	8	3	3	5	4	3	0	5	0	0	2	3	8	3	3	0	3	0	0	4	4	6	5	2	3	4	3	2	3	2	6	7	2	9	8	6	11	3	4	2	6	0	0	9	5	10	6	3	13	8	7	8	6	5	4	3	0	0	7	5	0	0	7	4	3	0	4	2	3	8	2	3	0	4	0	3	0	2	7	0	4	2	0	2	0	4	0	3	0	9	10	12	3	9	12	3	5	6	7	5	0	9	7	4	9	8	4	8	5	5	0	6	2	6	0	0	0	0	0	5	4	5	9	4	3	2	3	0	0	4	10	8	12	5	0	3	5	5	4	4	8	6	16	4	11	3	4	15	9
chr5:173370029:173380275:+|hsa_circ_0128623|CPEB4	2	0	0	0	0	0	0	0	6	0	0	0	2	2	0	5	4	4	0	0	0	0	0	0	0	2	5	3	2	0	3	3	3	2	0	0	5	3	2	2	0	2	2	5	0	2	5	3	0	0	2	0	0	0	2	0	4	4	4	7	0	3	0	0	0	5	3	2	5	2	6	0	5	0	2	0	5	0	2	2	2	3	2	4	3	5	7	3	6	0	0	5	2	3	2	4	0	2	2	0	0	0	0	0	0	0	0	4	5	0	0	0	4	0	2	0	2	0	2	0	0	4	0	0	0	0	3	3	0	0	0	3	0	5	3	0	0	0	5	0	0	0	2	0	2	9	0	0	0	0	0	0	0	0	0	0	0	3	6	0	3	0	4	0	0	0	0	2	2	3	4	5	0	0	3	0	0	0	0	3	5	0	0	4	0	2	3
chr5:173371970:173380275:+|hsa_circ_0008042|CPEB4	0	0	4	0	0	0	0	3	0	4	2	2	6	0	2	0	3	4	0	0	0	0	0	4	2	5	6	2	4	3	0	0	4	3	5	4	6	4	4	2	2	0	0	0	2	0	4	4	4	6	7	3	4	2	2	2	3	2	0	2	0	3	2	3	4	6	5	5	4	3	4	5	0	4	7	0	6	0	5	2	0	0	8	8	3	4	5	2	4	4	0	2	4	4	0	3	4	2	0	4	3	2	4	2	0	2	3	3	0	0	0	4	0	5	0	2	2	2	0	0	0	0	0	3	0	0	7	3	3	6	3	3	6	2	0	0	2	3	2	4	4	7	4	6	3	2	3	2	0	3	0	3	0	0	0	0	3	0	6	2	2	0	0	0	0	0	0	0	6	5	5	3	0	2	3	2	3	3	2	6	2	5	0	4	3	3	0
chr5:176370336:176385155:-|hsa_circ_0001558|UIMC1	55	67	66	40	48	39	40	61	104	66	74	73	66	32	96	69	69	84	52	18	58	46	53	103	67	55	82	60	63	65	86	83	82	90	62	97	95	135	102	82	43	77	73	69	66	109	106	79	68	77	107	50	53	48	74	59	61	68	106	159	83	84	41	91	61	112	87	79	193	83	83	105	126	92	81	100	96	90	70	57	112	104	111	100	111	97	221	59	150	72	98	89	145	56	82	70	83	62	66	40	55	61	65	35	45	71	51	76	52	57	58	56	83	82	27	35	79	45	59	46	54	33	27	53	57	49	131	126	99	127	67	112	114	76	55	110	80	78	175	73	109	101	87	101	67	172	53	45	114	55	51	86	57	33	34	42	47	58	58	59	112	44	73	68	74	26	27	68	136	103	120	92	55	88	97	78	81	83	87	150	117	95	85	70	103	114	47
chr5:176468127:176477937:+|hsa_circ_0001559|ZNF346	3	0	5	0	6	2	0	0	7	3	0	0	2	0	4	0	4	3	5	0	3	0	0	2	2	3	4	2	0	4	4	3	2	3	0	7	0	2	3	0	4	3	2	2	3	2	5	9	0	4	3	2	3	5	2	4	2	4	4	2	3	0	0	2	2	2	6	3	0	4	5	0	2	0	3	6	0	5	0	4	0	3	2	5	4	5	8	3	4	3	3	4	6	0	2	4	4	0	3	5	2	3	3	2	2	4	0	2	3	2	4	3	2	5	0	0	0	0	2	3	0	0	0	5	2	0	5	4	2	11	0	3	0	0	2	0	2	2	0	3	0	5	5	7	2	14	2	2	3	0	2	7	7	3	0	3	5	3	2	4	7	3	2	7	5	0	4	3	6	3	3	3	2	4	0	5	4	0	5	8	8	0	6	5	10	2	0
chr5:176618885:176631293:+|hsa_circ_0075157|NSD1	8	5	0	0	2	4	4	0	2	4	10	4	3	2	3	4	0	8	0	0	2	2	2	3	0	2	6	0	4	0	6	5	5	3	3	9	3	4	2	10	5	0	4	0	6	3	6	3	0	3	6	0	3	2	5	3	2	7	2	6	4	4	5	10	2	3	3	3	8	4	5	4	10	3	3	0	13	10	4	4	2	6	4	4	3	4	15	7	8	5	0	5	2	0	3	4	11	6	7	3	0	0	3	3	0	4	0	4	2	2	5	2	2	4	0	0	4	0	2	3	3	0	0	7	0	5	10	6	4	7	4	9	5	3	4	5	4	2	13	5	13	7	11	7	3	15	2	6	4	2	0	10	0	2	2	2	5	6	0	3	6	4	0	6	7	0	4	2	5	5	6	9	6	7	9	7	3	2	5	6	12	4	10	5	5	6	3
chr5:176618885:176639196:+|hsa_circ_0075158|NSD1	10	2	12	6	9	9	6	7	6	6	4	5	2	6	6	4	6	17	9	4	7	5	2	6	7	2	8	3	9	11	7	10	8	9	0	11	12	8	6	3	11	14	2	6	10	6	11	9	0	8	9	8	0	16	8	3	10	9	9	11	10	13	8	10	4	9	6	8	16	12	9	7	9	9	8	7	9	8	8	7	6	3	6	11	2	3	22	3	14	2	9	8	16	0	5	8	10	10	6	8	3	6	2	5	5	3	2	7	12	2	0	0	2	7	0	5	9	2	4	7	3	3	3	12	6	13	9	14	5	10	5	5	9	8	5	0	3	8	5	7	6	12	7	6	4	8	4	9	12	6	4	13	2	0	0	0	12	8	5	4	10	3	7	5	5	7	6	7	12	6	4	14	5	9	5	10	9	7	8	10	12	5	12	3	9	14	5
chr5:176636637:176639196:+|hsa_circ_0075161|NSD1	2	3	0	0	2	3	0	0	4	2	0	4	0	0	0	0	0	5	2	0	3	0	0	8	4	0	0	4	2	2	3	0	3	4	6	0	3	0	4	8	0	4	3	0	0	2	4	4	4	3	5	2	0	0	3	0	0	4	2	6	0	0	0	0	0	0	5	0	4	0	4	0	3	0	3	2	0	3	0	3	2	0	0	4	3	0	9	0	6	2	0	3	4	0	3	0	8	3	2	0	0	5	2	0	0	0	0	0	0	0	2	0	0	4	2	0	0	2	4	0	0	2	0	4	2	0	3	3	5	3	0	2	2	2	2	4	5	0	4	3	0	0	0	2	6	3	0	3	4	0	3	3	0	0	0	0	2	5	0	0	3	0	4	0	0	0	2	3	3	0	4	5	3	5	4	2	0	2	4	2	5	8	3	2	3	4	2
chr5:176671196:176675325:+|hsa_circ_0004473|NSD1	0	0	3	0	0	0	0	4	6	2	0	0	0	0	2	2	3	11	0	0	3	0	0	2	2	2	4	0	2	0	0	4	0	3	0	0	2	5	2	2	0	3	2	0	2	2	2	0	6	0	5	3	0	0	3	2	0	3	3	6	3	2	0	3	2	2	2	0	4	4	0	0	8	5	4	3	4	3	3	0	0	0	4	5	2	3	6	2	4	2	2	3	4	0	4	2	2	0	0	4	0	0	0	3	0	2	2	4	3	3	6	0	2	0	0	0	2	0	0	0	2	0	0	0	0	2	2	2	2	3	0	3	0	0	0	3	0	6	4	2	6	0	0	4	2	2	0	4	4	3	0	3	0	0	0	0	0	2	0	0	4	0	2	3	0	2	0	0	5	4	2	4	3	3	0	0	0	0	0	6	3	2	2	2	4	2	0
chr5:176963359:176966148:-|hsa_circ_0002972|FAM193B	3	0	3	2	2	0	3	3	4	7	2	0	0	4	2	3	0	0	0	0	5	5	0	0	3	0	0	0	2	3	5	5	0	0	6	12	5	6	9	6	6	0	3	9	7	8	5	2	7	4	0	6	3	0	0	8	7	0	0	5	2	3	5	3	3	0	0	0	3	0	0	4	0	0	2	2	8	0	2	4	9	8	0	0	0	0	3	0	0	3	2	0	2	3	3	0	8	8	12	8	9	7	7	3	3	4	8	5	4	9	6	0	5	0	0	0	7	6	0	9	6	2	0	4	2	6	35	34	21	20	10	21	12	15	16	16	12	8	14	11	15	12	14	28	17	11	17	24	46	32	31	29	8	10	5	15	31	31	34	18	17	15	13	13	11	5	25	27	24	47	51	29	22	39	27	15	34	30	23	40	36	9	26	29	26	17	33
chr5:17850292:17927068:+|hsa_circ_0128703|TCONS_l2_00023347	2	4	0	0	0	2	0	0	4	3	0	3	0	2	3	0	0	0	0	0	3	0	3	4	3	0	3	2	0	3	4	2	3	4	0	3	2	2	6	5	0	3	0	0	0	3	0	5	4	5	0	3	0	0	0	2	2	0	2	0	5	4	0	2	3	0	5	2	0	0	6	0	9	0	3	0	3	2	4	2	2	0	0	0	0	0	2	3	2	0	4	0	2	6	0	0	2	0	0	0	0	0	2	0	4	0	0	0	4	0	3	0	0	0	0	0	0	0	2	0	2	0	0	4	0	4	2	7	3	4	4	8	2	0	0	0	2	3	4	0	5	3	0	0	0	7	0	0	11	0	0	3	5	0	0	4	4	3	0	0	5	0	3	6	0	0	2	0	0	0	4	0	0	5	0	0	0	0	6	0	3	6	2	12	7	0	0
chr5:179132680:179137066:+|hsa_circ_0001564|CANX	6	0	2	0	0	0	0	0	4	3	0	0	3	2	0	0	0	3	2	0	3	0	0	0	2	0	2	0	0	2	0	0	0	5	0	0	5	2	6	0	2	2	4	2	0	2	0	0	5	6	2	0	0	3	0	3	3	0	4	0	3	0	0	2	0	4	3	2	0	0	3	4	0	0	4	5	3	5	4	2	5	0	6	4	0	2	6	3	10	2	3	5	0	0	5	0	2	0	0	3	0	2	4	0	0	3	0	2	2	2	2	0	2	0	0	0	0	0	2	0	0	0	2	5	0	0	0	0	2	0	3	6	5	3	4	0	4	5	2	2	0	0	2	3	0	2	0	0	5	2	0	4	2	0	2	0	0	0	0	5	4	3	4	0	0	0	0	2	4	5	0	2	2	0	0	5	0	0	2	5	2	2	2	4	2	4	6
chr5:179393806:179407200:-|hsa_circ_0075338|RNF130	2	2	0	0	0	0	0	4	0	0	2	0	5	0	4	5	3	3	0	0	2	0	0	3	2	3	3	2	3	0	0	2	0	4	3	0	0	3	5	0	2	0	4	4	2	2	5	2	4	0	5	0	3	0	3	2	3	4	2	4	3	5	0	3	3	2	2	0	5	0	2	4	6	3	4	2	3	5	0	4	3	2	0	4	2	4	11	5	3	8	2	4	4	2	2	5	7	0	5	4	4	0	2	0	0	2	0	0	3	2	0	0	2	8	2	3	0	0	0	0	0	0	0	2	3	5	4	6	0	3	0	5	5	5	3	3	2	2	3	4	4	2	6	3	0	6	3	0	5	2	3	4	0	0	4	0	0	5	2	4	5	3	0	2	0	0	2	2	6	0	5	12	3	0	5	4	4	0	6	4	3	3	5	5	6	0	0
chr5:179688684:179707608:-|hsa_circ_0001566|MAPK9	17	16	16	10	11	8	12	26	39	31	17	23	24	7	28	17	23	18	17	0	12	13	8	20	14	14	25	7	19	20	29	13	36	21	16	22	16	49	16	25	14	17	19	20	17	24	31	40	23	30	34	19	19	14	26	14	20	18	26	28	23	25	16	28	13	21	33	22	50	29	25	34	38	28	24	33	27	19	20	14	27	29	34	31	28	30	77	19	52	30	25	39	34	21	24	42	33	25	11	14	12	10	16	9	7	12	11	18	16	17	10	12	31	15	8	8	17	11	17	6	9	7	6	13	11	12	39	20	26	27	6	17	29	13	9	26	21	8	36	13	19	20	24	16	15	25	8	13	22	29	8	38	8	4	6	8	11	19	8	13	31	12	15	16	10	10	9	12	32	28	30	28	14	19	23	23	16	17	11	23	35	24	14	32	21	36	7
chr5:19838868:19839351:-|hsa_circ_0128775|CDH18	0	0	0	4	6	0	0	0	9	4	0	0	0	0	0	2	2	6	2	3	2	0	0	0	0	2	4	0	6	0	4	0	2	3	0	5	0	5	5	0	0	6	0	2	3	3	6	3	3	4	6	2	0	0	3	0	0	2	0	7	3	0	0	2	2	2	2	4	4	3	2	4	10	3	4	0	4	3	0	0	0	0	8	3	5	0	3	3	3	2	4	5	6	4	2	0	3	5	0	3	0	0	0	0	0	0	0	2	2	3	0	2	2	2	3	2	0	2	2	2	2	2	0	2	0	0	5	5	5	6	2	0	9	0	3	7	2	0	6	3	7	3	6	2	3	10	0	3	5	3	0	4	0	0	4	0	2	0	0	0	10	2	2	2	3	0	5	3	5	0	4	3	0	4	9	3	2	2	0	8	0	0	3	6	0	7	3
chr5:21491430:21497305:+|hsa_circ_0128780|GUSBP1	0	0	0	0	0	0	0	0	3	0	4	0	0	0	4	0	0	3	6	0	3	0	0	0	0	0	0	0	0	0	0	0	0	0	0	0	0	4	0	14	12	0	0	0	0	0	0	0	0	5	0	8	3	0	8	6	0	0	0	22	0	0	0	0	0	0	0	2	0	8	0	0	13	0	0	0	0	0	4	0	0	0	0	0	0	5	5	2	16	0	0	0	0	0	0	7	31	0	0	0	0	3	0	2	0	0	0	0	15	13	7	5	5	0	5	0	15	0	6	0	0	0	0	0	0	11	10	3	0	0	0	0	0	0	0	0	0	0	0	0	0	0	0	0	0	0	0	3	0	4	0	0	0	0	0	0	0	0	6	0	0	0	0	0	0	3	0	0	0	0	3	0	0	11	0	0	14	6	0	6	0	0	0	0	0	16	0
chr5:31421379:31424578:-|hsa_circ_0005524|DROSHA	5	6	3	2	3	6	2	0	6	6	4	6	3	0	5	8	7	7	9	0	7	0	4	5	5	6	3	4	0	4	0	3	2	0	3	8	6	6	6	5	5	6	5	2	7	5	4	0	9	6	8	2	3	6	7	0	6	6	8	8	9	7	2	5	6	3	11	4	19	5	7	10	13	6	3	6	12	8	2	5	5	9	8	6	12	11	20	5	11	9	4	5	17	2	5	6	12	4	0	4	5	0	2	5	3	5	4	4	5	4	2	4	11	5	0	0	5	0	8	2	6	4	0	3	0	0	15	13	13	14	2	8	14	5	3	6	5	8	13	0	9	10	6	7	10	14	5	9	13	9	0	5	8	2	4	3	6	14	5	7	13	3	2	8	10	4	5	4	8	13	8	12	3	4	10	11	10	4	4	11	14	7	9	11	8	10	12
chr5:31995682:32010588:+|hsa_circ_0128825|PDZD2	2	2	3	2	3	0	2	0	17	4	3	5	0	0	0	0	2	6	5	0	0	0	0	2	3	2	2	4	0	0	4	3	8	2	0	5	3	8	2	7	3	2	5	2	4	6	4	7	4	2	6	5	2	4	0	3	4	2	3	7	6	3	0	3	3	7	4	0	9	4	5	10	6	4	3	8	5	3	2	5	3	2	2	6	4	3	8	0	6	0	4	9	3	4	4	5	3	2	0	0	2	4	6	0	0	0	2	7	0	4	4	2	4	2	0	3	4	3	3	2	4	2	2	4	5	2	6	6	2	7	0	0	6	4	2	2	4	6	6	3	2	6	3	7	2	12	3	2	4	9	2	4	6	2	0	7	3	3	2	2	3	4	5	6	0	0	4	4	6	5	12	7	0	5	5	2	0	2	2	2	5	5	4	6	4	8	3
chr5:32135678:32143986:-|hsa_circ_0001470|GOLPH3	7	5	3	7	3	0	2	2	5	7	3	6	0	0	3	0	3	7	3	0	8	0	5	5	9	5	14	3	0	6	4	7	4	4	0	4	0	3	0	0	2	6	4	2	0	4	0	0	4	3	4	0	2	0	2	2	0	2	2	2	3	3	2	0	2	0	0	3	4	0	0	4	6	0	3	0	3	3	2	0	4	3	5	0	0	6	2	5	2	0	0	3	10	5	0	0	2	2	3	3	0	2	0	2	2	3	2	8	0	0	0	2	0	5	0	0	3	0	3	7	3	0	0	0	0	0	3	4	5	4	0	13	7	8	3	6	0	3	2	5	2	5	6	10	0	0	3	4	6	0	7	2	0	0	4	0	2	0	3	5	6	3	2	4	9	3	0	4	3	6	7	0	5	4	5	6	7	2	4	4	7	3	5	3	7	3	8
chr5:32268807:32276848:-|hsa_circ_0072081|MTMR12	2	3	3	0	0	0	3	3	6	3	4	2	2	0	4	5	3	0	4	2	0	0	0	3	2	2	8	3	3	2	0	0	4	4	2	4	2	6	4	2	0	4	5	4	6	4	6	2	5	8	3	3	7	3	5	2	3	3	6	4	4	2	5	11	0	9	3	3	11	11	7	9	11	5	3	3	5	3	4	0	3	6	4	4	3	5	14	0	7	3	4	5	7	3	6	2	8	5	3	4	5	3	2	0	3	0	4	4	4	0	2	3	7	2	0	0	7	4	5	0	0	0	2	9	7	2	3	3	0	7	0	6	2	0	0	4	6	5	8	0	5	6	7	4	0	11	4	2	4	4	2	2	4	0	0	0	0	3	3	3	6	0	4	6	4	2	3	0	8	6	6	3	0	0	4	5	3	5	11	3	10	4	0	7	4	4	0
chr5:36211946:36227667:-|hsa_circ_0002292|NADKD1	6	12	5	2	5	2	2	12	7	8	5	5	5	3	6	3	10	8	4	3	0	3	4	16	5	3	10	3	9	3	7	6	7	5	13	15	13	13	14	4	9	14	11	5	8	13	16	8	11	13	12	8	5	9	13	10	7	14	12	18	8	13	6	21	10	8	7	7	12	8	11	9	22	3	2	12	21	7	8	0	10	14	17	11	11	4	25	7	13	8	18	6	15	12	8	11	14	8	5	8	9	12	6	3	4	4	5	16	12	6	9	5	6	11	0	3	11	2	7	5	5	5	5	10	14	5	10	4	8	9	4	13	6	7	4	9	6	5	14	8	17	5	8	10	5	15	4	9	8	8	10	11	4	2	0	6	0	4	3	7	14	5	0	5	7	2	8	3	10	7	8	15	5	10	6	7	6	5	11	16	14	5	9	7	9	9	5
chr5:36953720:36976504:+|hsa_circ_0001472|NIPBL	9	10	13	8	6	6	9	7	9	11	4	14	7	3	12	6	8	7	7	0	16	10	6	12	14	10	10	9	16	7	7	11	9	15	7	4	20	17	18	23	9	13	11	7	12	5	18	19	18	16	14	7	11	5	17	9	7	17	11	16	16	15	6	17	10	10	16	10	30	14	25	22	22	11	14	14	25	18	12	9	6	16	17	14	9	12	32	18	19	17	11	11	16	12	15	11	22	24	17	8	10	9	6	8	4	6	8	13	7	5	10	10	9	12	2	2	14	6	8	4	4	5	0	11	5	7	16	22	19	13	8	19	22	21	10	9	9	12	21	13	17	26	11	6	10	8	11	13	30	10	4	18	4	3	5	3	20	18	10	14	17	10	7	13	13	10	6	13	24	15	11	22	9	22	10	18	12	12	21	33	18	14	10	8	29	15	9
chr5:37153842:37165773:-|hsa_circ_0004544|C5orf42	2	0	0	0	3	0	2	7	2	0	2	3	2	0	0	2	0	2	3	0	2	0	0	3	0	0	0	0	0	3	4	3	4	3	3	4	2	8	4	4	0	0	2	4	4	4	4	3	0	4	2	0	0	8	0	0	4	6	3	2	3	2	3	3	0	0	3	4	4	2	6	4	3	5	3	6	4	5	0	2	2	0	5	2	2	3	3	0	4	2	6	3	5	0	0	3	4	2	2	0	0	0	3	0	0	2	0	6	3	2	0	0	5	6	0	0	3	0	0	0	2	0	0	3	0	5	3	5	5	5	0	7	3	6	0	3	0	2	5	2	4	3	0	4	2	0	2	2	6	4	4	4	3	0	2	2	3	0	2	2	7	2	2	0	3	0	0	0	5	2	0	0	3	0	3	0	4	0	2	4	5	0	5	2	3	4	0
chr5:38481401:38530768:-|hsa_circ_0129039|LIFR	10	6	7	2	7	4	13	5	8	9	10	6	7	3	7	9	10	14	6	2	6	0	4	10	4	10	5	5	8	4	6	6	9	6	8	4	14	10	6	6	4	4	10	0	11	5	9	14	3	5	8	6	6	7	4	6	9	8	4	12	9	2	10	17	10	3	9	4	8	10	9	12	15	7	9	9	9	12	5	7	8	7	12	15	5	5	23	4	15	8	11	6	19	0	9	13	16	6	7	11	5	3	3	6	0	6	6	8	9	5	5	6	11	7	2	4	5	6	7	5	5	4	3	6	3	2	10	4	9	4	5	7	10	9	4	0	5	2	4	5	7	9	9	6	6	9	5	4	3	2	7	6	3	0	3	5	8	10	2	6	5	5	0	3	6	4	0	10	7	9	11	17	4	10	7	6	6	8	5	11	14	21	16	3	13	16	10
chr5:38496484:38530768:-|hsa_circ_0072305|LIFR	5	7	0	0	8	5	3	2	6	9	0	3	7	2	3	7	3	9	4	0	3	0	0	4	5	3	4	0	7	2	4	5	5	8	4	7	3	5	7	5	3	6	4	2	6	5	9	0	2	4	10	4	5	7	6	4	9	6	0	7	6	3	7	3	6	4	6	0	8	3	9	11	7	5	6	5	2	4	6	5	3	0	4	0	6	7	7	3	11	6	4	9	5	3	0	3	10	4	4	5	2	0	5	6	0	0	4	2	2	3	0	2	0	2	3	3	2	0	4	3	3	5	2	6	4	0	9	12	8	10	5	2	7	6	3	0	0	0	2	2	8	5	0	4	6	7	3	2	9	0	0	10	4	2	2	2	7	0	0	4	11	4	2	3	7	2	0	4	6	12	3	4	7	9	6	5	13	8	6	13	13	3	13	7	4	5	3
chr5:38510566:38530768:-|hsa_circ_0129046|LIFR	9	10	0	2	4	7	7	8	8	7	3	3	5	0	14	4	0	7	4	2	6	0	2	5	6	3	5	4	0	4	3	7	7	6	6	4	5	12	4	7	5	5	6	5	5	6	5	5	2	3	6	6	6	0	4	4	2	7	6	7	7	5	6	9	0	10	6	4	9	9	6	10	5	8	4	11	4	10	6	4	9	7	7	11	8	8	18	6	14	3	11	9	9	6	5	5	12	10	4	4	6	3	3	5	3	4	4	10	3	10	0	2	10	5	0	5	6	6	0	0	3	3	0	5	4	0	5	6	4	9	3	8	6	6	8	8	4	6	8	4	7	9	9	3	4	6	3	2	6	2	0	3	2	2	0	0	0	0	7	5	11	8	4	5	10	0	2	6	6	10	9	7	5	9	12	5	2	3	7	12	7	9	15	2	8	8	3
chr5:38523521:38530768:-|hsa_circ_0072309|LIFR	67	56	43	48	48	48	102	49	66	56	83	40	61	15	76	51	78	61	47	14	34	24	28	52	26	42	55	27	51	51	47	45	67	53	44	76	86	87	46	87	45	39	64	39	70	67	98	59	38	40	64	21	64	55	41	46	81	42	51	89	54	44	43	93	36	43	50	45	96	68	89	81	112	86	53	80	99	74	55	41	61	79	91	93	82	45	132	56	93	67	58	71	75	45	44	89	73	56	46	74	64	39	39	38	33	50	31	74	39	45	25	42	40	68	22	17	42	33	30	47	20	21	12	48	30	27	78	62	93	82	29	89	54	70	36	77	33	51	85	51	86	81	99	57	34	77	44	26	60	31	35	65	42	30	28	42	35	34	59	29	115	60	57	62	53	19	38	60	86	104	112	85	45	71	89	51	58	37	63	66	93	77	140	88	69	89	71
chr5:38991051:39003724:-|hsa_circ_0006157|RICTOR	21	14	18	13	19	5	0	6	27	15	5	14	9	3	7	17	19	15	9	4	11	8	6	21	10	7	13	14	27	13	20	12	18	7	9	19	11	16	19	13	11	12	17	21	18	14	21	12	11	14	19	7	14	7	12	3	10	19	13	40	6	14	6	15	12	18	14	11	28	11	7	23	22	22	17	36	20	24	7	9	15	10	22	32	23	9	42	10	19	16	10	28	18	10	14	15	26	9	10	9	8	8	8	2	9	4	15	7	7	10	4	8	20	4	4	7	12	15	7	7	6	5	0	6	11	12	19	18	19	28	8	9	16	12	15	22	21	11	26	8	13	21	21	23	11	43	11	8	21	7	9	15	9	8	13	7	10	14	8	9	20	10	19	16	9	5	4	9	27	18	11	10	7	13	15	19	12	8	11	22	21	7	16	21	11	17	3
chr5:38991051:39021238:-|hsa_circ_0006308|RICTOR	4	6	5	2	2	7	4	5	10	5	10	6	6	0	9	4	8	7	6	0	5	4	3	6	10	7	7	6	5	4	6	11	2	3	10	13	14	14	10	4	7	6	5	3	6	9	8	7	6	15	8	4	0	3	9	9	2	8	6	16	11	7	6	14	7	11	8	8	18	10	11	8	12	5	12	8	7	6	0	5	6	6	18	17	12	5	18	5	12	6	10	11	12	7	5	11	13	2	5	11	9	0	4	3	6	4	6	10	4	0	2	0	5	6	6	3	15	6	7	3	4	5	0	8	7	10	7	12	9	3	2	5	11	8	2	17	4	9	9	10	13	8	11	9	4	15	4	8	8	2	2	9	7	3	0	3	0	8	0	6	7	3	5	4	11	0	0	3	11	14	4	6	0	5	5	7	4	0	4	6	6	7	4	9	3	11	0
chr5:40764616:40777688:-|hsa_circ_0001478|PRKAA1	0	4	2	2	2	0	3	2	7	4	0	2	0	0	6	3	4	4	2	0	5	2	3	4	0	0	7	0	0	4	0	0	5	2	3	3	3	3	4	5	0	6	2	4	5	2	6	8	3	3	5	3	3	0	7	2	2	7	4	0	5	4	4	6	3	6	5	3	11	6	4	4	12	3	3	2	3	3	2	0	2	3	6	6	6	3	13	3	5	6	3	3	5	0	5	2	9	2	5	5	0	3	0	0	0	2	0	2	2	0	2	0	0	0	0	4	3	3	5	3	0	0	2	4	0	0	8	2	5	4	2	8	4	4	4	2	0	0	2	0	2	5	2	0	0	5	0	0	3	0	0	4	0	0	0	4	2	3	0	0	0	4	4	3	2	0	0	0	3	2	6	4	3	4	2	0	2	0	3	2	3	4	0	3	3	3	0
chr5:41762213:41807540:-|hsa_circ_0129072|OXCT1	0	0	0	2	2	0	0	0	4	0	2	0	0	0	4	0	2	4	0	0	0	0	0	3	0	2	3	4	3	4	0	0	2	0	0	3	3	0	4	0	0	0	0	6	0	0	0	5	0	0	3	0	0	0	0	0	0	0	0	3	0	0	0	5	0	2	2	0	7	4	3	0	5	0	2	3	2	2	5	0	0	3	4	3	4	2	6	0	2	0	4	0	2	0	0	4	0	0	0	0	2	2	0	0	0	0	3	0	2	2	2	2	2	2	0	0	0	0	0	0	0	0	0	0	4	0	7	3	3	4	0	2	4	4	0	4	2	4	6	0	2	0	0	3	2	5	0	0	0	0	0	2	2	0	0	0	0	6	0	0	0	3	0	0	0	0	2	0	0	10	8	0	0	2	4	3	0	0	0	7	0	3	3	0	4	5	0
chr5:41794105:41807540:-|hsa_circ_0004873|OXCT1	4	0	3	2	0	0	0	0	4	4	3	7	3	0	2	0	0	3	6	0	2	0	0	2	2	6	8	4	7	0	3	0	4	0	0	2	8	3	5	3	0	2	2	4	0	0	6	4	4	6	2	0	7	5	5	0	3	3	0	3	3	0	0	5	0	3	0	2	6	3	3	2	6	0	5	4	4	4	0	0	7	5	5	3	6	4	16	0	3	4	10	7	8	0	5	7	3	3	0	0	0	0	4	3	4	0	4	3	4	4	2	2	4	3	0	0	5	0	3	0	0	0	3	4	0	5	6	0	0	0	2	2	8	0	0	8	3	4	4	2	4	8	0	4	0	5	2	3	7	0	2	4	7	0	0	0	2	3	2	3	6	0	3	0	3	0	0	3	10	2	4	6	2	0	3	5	0	0	5	6	4	0	0	2	6	3	0
chr5:41840553:41862852:-|hsa_circ_0072363|OXCT1	3	2	2	5	0	0	0	0	9	0	2	2	0	0	4	0	0	2	3	0	0	0	0	3	0	2	3	2	0	5	0	2	5	0	2	5	2	3	0	3	0	4	4	0	2	0	4	5	3	3	0	0	0	0	0	0	0	2	0	9	0	0	0	0	0	0	0	0	5	3	0	0	4	2	3	5	0	2	0	0	0	6	0	4	3	2	4	0	2	0	0	0	3	0	0	3	4	0	0	0	0	0	0	2	0	0	4	4	0	0	0	3	4	0	0	0	2	0	2	0	2	2	0	0	0	2	6	3	0	2	3	3	5	2	0	2	2	2	0	0	0	3	2	0	0	8	0	0	3	0	4	0	0	0	0	0	0	5	2	2	3	0	2	0	0	0	0	0	2	0	2	0	0	3	3	0	0	0	3	10	2	6	3	2	2	5	5
chr5:43161351:43162033:+|hsa_circ_0072380|ZNF131	11	3	4	7	0	6	2	6	9	4	3	7	3	0	16	0	6	16	2	0	3	12	0	7	0	4	6	5	2	0	5	3	8	6	5	12	9	8	10	5	5	3	4	9	10	4	5	4	9	7	8	13	10	4	10	0	9	5	6	11	2	7	5	10	4	7	10	2	28	9	9	11	11	12	7	10	4	14	4	3	3	3	7	10	10	10	22	9	12	4	5	10	12	3	11	0	6	6	5	8	3	4	7	2	3	8	0	8	6	0	2	0	3	0	0	5	4	2	2	0	4	0	0	7	5	0	5	6	7	18	0	19	5	6	3	10	7	2	9	2	8	15	4	5	5	16	0	4	10	0	0	9	4	0	3	2	0	3	5	5	8	7	5	0	4	2	6	3	7	0	9	5	3	7	9	3	7	7	9	11	10	7	5	7	5	6	9
chr5:43295854:43297268:-|hsa_circ_0072391|HMGCS1	7	0	8	4	3	0	2	0	2	0	7	5	4	0	5	3	6	8	11	3	4	2	3	8	0	2	4	4	0	5	3	3	3	6	4	5	6	5	0	2	3	3	0	3	3	7	3	2	7	4	0	0	0	0	3	0	2	6	3	5	0	2	2	4	3	2	2	0	9	2	4	5	5	4	2	2	6	7	0	3	6	3	7	5	3	4	13	0	2	5	5	2	5	3	2	0	5	4	4	3	5	3	5	2	2	0	0	3	0	0	3	3	3	4	0	2	0	2	0	0	2	2	0	5	3	3	8	4	2	8	3	10	11	8	4	8	9	4	11	3	12	6	6	3	3	19	5	4	10	0	2	9	0	0	3	4	5	10	4	3	8	0	6	5	6	0	3	3	3	9	6	7	3	6	0	4	0	2	6	7	4	5	5	5	4	4	3
chr5:43675613:43677908:+|hsa_circ_0003832|NNT	5	0	2	4	2	0	2	0	0	5	0	2	0	0	3	0	0	3	0	0	4	3	2	0	5	0	4	3	0	0	3	5	0	3	2	0	0	0	0	0	0	2	0	0	4	2	2	0	0	4	0	0	0	0	0	0	0	4	2	2	2	0	0	0	0	3	0	0	3	0	5	5	4	3	3	0	0	2	0	0	4	0	6	0	5	8	4	0	0	7	3	0	4	0	2	2	3	2	0	5	0	0	0	0	0	3	0	3	0	4	0	0	3	0	0	0	0	0	0	2	0	0	0	0	0	0	0	4	3	0	0	5	4	0	0	7	0	2	4	3	3	3	0	6	2	9	0	0	3	2	0	0	0	0	2	0	2	5	0	0	0	2	0	7	5	0	0	3	4	5	3	0	0	4	4	3	3	0	2	0	0	0	5	0	4	2	0
chr5:43675613:43704502:+|hsa_circ_0005585|NNT	14	7	8	10	12	9	10	8	25	10	13	13	13	4	9	12	8	11	7	4	9	3	5	11	5	12	7	4	10	6	4	7	13	15	4	14	20	10	15	10	4	9	10	11	24	15	12	12	12	8	17	7	8	9	22	3	9	14	12	19	13	9	9	16	2	8	16	21	32	8	15	24	33	10	18	16	18	17	12	11	15	14	22	18	13	15	34	5	16	12	17	22	29	9	17	20	26	12	12	14	10	11	9	6	10	8	9	11	8	11	7	3	13	17	0	3	15	7	8	8	11	6	3	10	11	18	26	13	11	19	9	17	11	14	8	14	10	16	19	10	6	5	18	22	10	33	9	8	18	10	8	16	7	3	7	6	10	10	8	9	18	15	12	20	10	2	2	12	20	11	16	18	10	8	10	7	12	9	13	15	11	8	13	14	13	20	11
chr5:49694941:49707217:-|hsa_circ_0001481|EMB	10	12	7	9	10	6	12	16	23	12	10	15	25	0	16	10	8	24	11	5	10	7	2	25	7	13	12	9	15	6	14	14	23	27	4	15	16	18	8	13	5	6	11	7	18	15	12	22	11	21	20	13	13	12	20	6	7	17	18	20	6	10	6	14	10	12	21	9	45	18	17	21	27	13	26	13	25	14	13	13	18	19	14	26	31	17	41	21	32	13	10	12	21	12	14	16	27	17	6	7	7	15	9	3	14	14	7	9	16	3	10	8	16	10	3	5	25	2	8	4	4	7	0	19	11	4	23	10	11	16	5	0	20	10	6	15	3	13	14	3	15	6	2	5	14	19	11	9	6	11	5	14	10	5	4	3	7	8	5	7	9	12	11	3	3	5	0	6	9	6	14	10	9	9	15	7	8	7	11	20	13	23	6	17	16	32	6
chr5:50045985:50059076:+|hsa_circ_0005809|PARP8	11	9	9	6	9	6	7	6	13	9	12	13	10	2	18	8	11	13	15	3	5	4	2	12	11	8	17	5	15	10	14	26	11	15	12	8	15	15	14	13	10	11	16	9	4	6	11	19	10	18	21	9	6	14	17	9	9	18	11	17	8	19	8	19	7	11	13	14	24	14	20	10	30	10	12	15	20	16	10	11	14	22	20	17	14	16	28	14	27	17	11	8	24	6	16	11	29	9	3	11	7	13	7	0	5	2	6	17	12	9	12	6	14	10	0	5	12	4	12	4	6	6	4	10	14	6	19	19	11	20	3	12	17	10	4	15	12	10	16	10	16	11	13	14	14	21	9	8	17	6	10	15	8	4	7	6	7	9	9	5	15	6	9	8	11	4	4	8	14	18	16	18	8	14	10	8	11	7	7	25	7	13	7	19	20	26	0
chr5:5441225:5444439:+|hsa_circ_0129125|KIAA0947	4	0	0	0	0	0	4	0	0	5	2	0	0	0	0	7	0	0	0	0	3	2	0	0	0	2	0	0	0	4	0	0	0	2	2	2	2	0	2	2	0	2	2	0	0	2	4	0	3	0	0	0	0	0	2	0	2	0	0	4	2	4	3	2	0	0	0	0	3	2	3	4	4	0	0	0	8	0	3	0	0	3	0	2	6	2	4	0	2	0	3	0	2	0	0	3	0	2	0	0	5	0	0	0	0	3	0	0	0	0	0	0	0	0	0	0	0	0	0	0	0	0	0	0	2	0	5	4	4	6	2	5	3	5	0	4	3	0	0	2	4	2	3	5	4	3	0	2	0	2	2	3	3	0	0	3	2	0	0	4	2	0	0	0	5	0	2	3	3	0	3	2	2	5	6	6	2	0	0	8	6	0	4	4	0	0	0
chr5:54562966:54568003:-|hsa_circ_0001483|DHX29	5	0	2	0	0	0	2	0	8	2	2	0	0	0	2	2	0	5	0	0	0	0	0	3	0	0	2	0	0	0	0	4	0	3	3	0	0	2	2	0	0	3	3	2	2	0	0	3	2	3	0	0	2	0	4	0	0	2	6	2	0	0	0	2	0	2	0	3	2	6	4	5	7	3	3	0	0	0	0	0	3	0	0	0	4	0	3	4	3	0	3	0	3	2	0	3	3	2	0	0	0	4	0	0	0	0	4	2	4	3	0	2	2	0	2	0	0	0	0	0	0	0	0	2	0	0	2	2	2	2	0	3	0	4	0	2	2	2	2	4	4	3	2	0	0	5	2	2	0	2	0	0	0	0	2	0	0	0	3	4	0	2	3	0	3	3	0	0	2	0	0	2	0	3	0	2	0	2	3	4	3	0	4	2	0	4	2
chr5:54570442:54577343:-|hsa_circ_0008935|DHX29	2	0	0	0	2	2	0	0	10	0	0	2	0	0	2	3	2	4	2	0	2	0	0	2	0	0	0	0	3	3	0	5	0	7	3	0	8	5	2	3	0	0	0	0	5	4	2	0	3	3	6	0	0	0	3	0	2	3	2	3	6	4	3	4	6	6	2	0	6	2	5	3	7	8	4	0	4	5	0	0	4	2	5	6	9	3	9	4	8	5	2	2	6	0	4	5	6	2	0	0	0	2	4	2	3	0	0	6	4	2	2	2	3	2	3	3	0	3	0	0	3	0	0	5	4	2	8	3	0	6	2	7	8	3	3	2	0	7	7	3	6	0	3	3	3	4	4	3	2	0	4	0	5	0	3	4	0	5	2	0	0	4	7	6	3	0	2	3	6	7	10	3	0	4	4	3	2	4	6	4	7	6	2	4	2	15	4
chr5:54639159:54662703:+|hsa_circ_0072482|SKIV2L2	0	8	3	0	2	0	0	0	9	6	0	5	2	0	5	3	0	4	2	0	0	0	0	2	4	0	4	2	0	0	4	0	6	3	0	0	4	7	0	0	3	5	2	0	2	4	3	3	3	7	3	2	2	0	2	3	0	0	6	9	0	0	2	3	2	4	4	2	12	0	4	5	3	2	3	0	6	0	4	2	3	6	6	9	4	0	5	3	9	2	5	2	5	0	2	3	0	4	3	6	3	3	2	4	0	2	3	0	6	0	0	0	5	5	0	0	4	0	2	0	0	0	0	0	0	2	5	2	0	7	0	0	6	2	0	4	3	3	6	0	0	6	4	0	0	0	0	3	5	0	0	4	3	0	2	0	0	4	4	0	5	0	3	4	6	0	0	0	5	0	4	3	0	2	2	2	0	0	4	4	6	2	5	3	0	7	2
chr5:54941617:54960691:-|hsa_circ_0008731|SLC38A9	0	9	0	0	3	2	9	0	0	4	4	0	0	3	0	0	0	5	6	0	0	0	0	7	2	0	0	3	7	0	5	0	7	0	0	0	5	7	6	4	4	5	3	0	0	0	0	9	0	5	0	0	5	0	0	0	6	0	0	0	2	0	0	0	4	0	0	0	9	0	0	0	0	0	0	5	0	8	0	0	0	5	0	0	4	0	15	2	13	4	4	0	2	3	0	0	4	0	7	0	0	0	2	5	0	0	0	0	4	0	3	2	4	0	0	0	0	0	2	0	0	0	0	0	0	0	4	0	5	0	0	5	5	3	0	6	0	0	0	4	0	0	0	7	7	7	0	6	0	0	0	11	4	0	0	0	2	0	2	6	0	0	0	0	6	0	3	0	0	7	4	0	0	8	0	0	0	3	7	2	0	0	0	11	6	0	0
chr5:56160561:56161804:+|hsa_circ_0001485|MAP3K1	0	0	0	3	2	0	9	7	13	6	3	3	5	2	4	3	3	7	4	0	6	3	3	8	4	2	6	3	0	4	4	0	3	4	0	5	3	4	3	4	3	6	5	3	3	3	3	5	3	3	9	3	6	6	7	2	7	5	3	3	12	6	0	0	2	5	9	2	4	3	8	10	9	4	5	3	3	7	5	6	8	6	6	4	4	6	10	0	9	4	7	6	7	0	0	5	11	7	3	4	2	2	3	4	5	0	0	10	4	0	6	2	4	3	0	0	2	0	6	4	3	3	0	6	7	0	4	5	7	4	0	3	5	8	0	5	0	2	4	3	7	5	4	3	4	11	3	0	10	3	0	3	2	2	0	4	2	3	5	4	8	0	0	4	0	4	0	4	2	0	4	5	0	5	6	4	0	2	3	6	4	4	3	4	3	7	3
chr5:56526673:56527148:+|hsa_circ_0001486|GPBP1	0	3	0	0	7	0	3	2	7	4	8	6	3	3	3	10	9	6	4	3	7	0	0	0	8	0	3	2	4	6	3	4	0	4	3	6	5	3	4	3	2	3	5	0	4	8	4	8	7	5	14	4	2	2	5	3	2	9	4	8	6	4	0	5	9	4	5	5	6	0	7	10	8	4	13	5	5	2	6	5	7	0	0	4	10	2	13	0	4	4	0	3	8	6	0	3	12	0	0	6	4	2	3	5	2	3	0	4	2	4	3	4	3	5	0	0	3	2	3	0	0	5	0	4	3	2	0	7	4	7	0	6	6	0	7	5	5	5	11	0	6	5	7	4	4	10	2	2	4	7	5	6	4	2	2	5	5	8	0	3	4	2	0	3	7	2	2	5	10	12	2	10	2	0	5	5	2	3	9	3	10	3	7	10	4	7	3
chr5:56542127:56545403:+|hsa_circ_0002775|GPBP1	2	0	3	2	0	0	0	6	4	3	3	5	0	0	4	0	2	0	0	0	0	0	3	2	2	0	2	0	0	0	0	0	0	0	0	3	0	6	0	2	0	4	2	0	6	2	5	0	5	3	2	3	2	0	3	0	3	2	3	5	0	7	0	3	3	3	2	2	0	2	5	0	2	3	2	0	3	9	4	4	5	3	3	3	0	0	6	3	0	0	4	0	3	0	0	6	8	3	3	0	4	0	0	0	3	2	0	2	4	0	2	0	0	2	0	0	0	0	3	0	0	0	0	2	0	0	4	3	8	3	2	7	3	0	2	3	5	4	5	2	7	5	2	5	2	5	0	2	5	4	0	5	0	0	0	0	0	2	2	5	3	0	0	2	2	0	0	0	3	4	8	4	3	4	4	0	0	7	7	2	6	3	6	0	2	3	9
chr5:56542127:56546968:+|hsa_circ_0072547|GPBP1	7	11	12	11	2	2	8	9	12	11	8	5	10	4	17	6	9	10	2	3	5	3	3	9	8	6	9	5	6	5	10	6	14	11	4	16	13	21	9	7	7	8	11	7	13	13	15	12	11	12	13	7	8	6	9	16	13	6	10	25	13	8	11	21	8	13	5	9	22	9	14	14	15	7	15	5	17	14	15	10	14	10	11	20	16	5	30	11	16	9	16	9	18	12	12	17	13	7	13	6	6	7	3	4	3	4	4	11	3	7	8	7	12	10	2	2	10	7	3	3	3	6	3	12	3	3	8	14	17	19	8	17	11	14	9	13	8	9	16	12	15	14	14	11	4	29	9	10	12	6	6	18	11	0	5	9	7	5	8	10	22	13	11	19	10	7	8	11	13	11	22	23	11	12	15	13	11	4	8	17	16	11	23	17	16	26	9
chr5:58284320:58289292:-|hsa_circ_0001487|PDE4D	8	4	6	2	9	2	2	4	13	5	5	11	6	0	7	0	4	12	2	2	10	6	3	12	2	4	4	4	7	2	5	4	8	8	0	5	8	5	6	3	3	3	4	4	6	6	5	9	5	3	12	3	7	5	5	4	10	6	4	11	4	3	0	8	3	2	2	3	17	8	4	4	14	6	2	6	8	7	3	2	2	4	9	15	4	2	16	8	11	9	0	3	9	6	6	4	10	0	2	0	6	0	5	0	6	2	2	5	5	2	3	2	4	11	3	2	4	0	6	2	4	8	2	5	0	3	7	3	2	9	3	10	5	5	4	6	0	8	4	5	4	5	5	4	4	7	2	5	7	0	0	6	3	2	4	5	2	3	0	3	8	0	4	0	7	0	0	0	4	10	10	5	2	5	6	0	0	2	3	11	6	9	4	11	8	7	4
chr5:58476421:58511794:-|hsa_circ_0072568|PDE4D	8	9	14	10	2	4	0	7	32	8	10	12	5	2	12	7	7	6	8	6	6	7	7	8	6	8	13	9	8	4	13	4	12	13	17	13	5	18	19	20	4	8	15	12	13	21	16	12	12	15	14	2	6	7	10	6	11	11	8	22	9	14	5	11	9	13	15	15	25	11	8	16	24	17	12	23	20	13	6	14	16	11	9	15	14	15	25	8	14	11	14	21	27	8	19	19	21	7	4	11	7	7	7	6	4	9	4	7	5	13	8	11	10	10	0	3	10	5	6	8	3	3	5	9	5	6	18	23	11	13	5	17	12	5	8	13	9	9	26	3	20	15	13	17	8	23	7	7	18	8	4	11	10	9	2	5	7	7	4	12	20	8	8	7	18	2	4	5	13	10	14	21	11	10	13	15	12	7	19	18	20	8	11	11	12	16	6
chr5:60768508:60768864:+|hsa_circ_0005399|ZSWIM6	0	0	0	2	0	0	0	0	0	0	2	2	0	0	3	3	0	2	0	0	3	0	0	0	2	0	2	0	6	2	5	3	4	0	0	3	2	2	0	3	2	0	0	2	4	2	0	5	0	2	3	0	0	0	0	0	0	0	0	5	0	2	0	2	2	0	3	0	6	0	2	0	4	0	3	0	2	2	0	3	2	2	6	10	2	4	5	2	4	3	0	5	2	2	0	0	2	0	0	0	0	4	0	0	0	0	2	0	0	2	0	0	0	0	0	0	0	0	0	0	2	0	0	4	3	2	5	5	4	0	0	0	5	0	2	3	5	0	6	0	0	0	0	3	0	4	2	0	0	4	3	0	3	0	3	0	0	2	2	2	2	0	3	0	0	0	0	2	3	2	6	3	2	0	0	0	0	0	2	3	3	0	4	2	0	2	0
chr5:60768508:60790237:+|hsa_circ_0006381|ZSWIM6	2	3	4	3	0	5	3	3	5	0	3	5	2	0	3	0	3	2	2	0	0	0	0	10	0	5	2	5	5	3	3	6	0	3	0	4	5	7	2	0	3	2	3	0	0	2	0	2	0	4	5	2	5	2	3	0	6	7	7	9	10	5	3	4	3	6	2	4	5	0	3	3	4	3	3	2	3	6	0	4	4	3	6	3	7	5	7	0	4	4	7	8	10	0	5	8	2	0	2	4	2	0	6	6	2	7	2	8	3	5	2	0	4	3	0	0	6	3	3	3	2	3	0	2	3	2	6	6	4	8	0	3	6	6	0	3	0	0	6	0	3	4	3	9	0	7	3	2	4	3	2	7	3	0	4	0	3	4	2	0	3	3	4	0	7	0	4	0	11	4	5	8	0	5	2	0	3	0	3	2	7	0	3	0	5	3	0
chr5:61745754:61747760:+|hsa_circ_0007915|IPO11	3	0	3	0	0	2	0	0	2	4	0	2	3	2	3	0	0	2	2	0	3	0	3	0	6	0	0	3	0	0	2	0	0	3	0	4	2	2	0	0	4	0	0	0	0	3	0	0	2	0	3	2	0	0	0	0	3	0	2	4	3	5	0	0	0	3	0	0	2	2	3	0	8	0	0	5	2	3	0	0	0	2	3	0	2	3	2	0	3	4	2	0	6	3	3	3	2	0	0	0	2	2	0	0	2	0	0	0	0	2	0	4	2	3	0	0	0	0	2	0	0	0	2	0	3	0	0	8	0	4	0	8	5	4	2	0	5	4	6	2	7	8	2	5	0	3	3	0	3	0	2	2	3	0	0	0	4	4	4	3	0	2	3	4	7	0	0	2	5	2	2	3	2	3	4	6	0	2	4	3	4	0	7	5	3	0	0
chr5:63496635:63513223:+|hsa_circ_0129321|RNF180	6	0	14	0	3	7	4	4	9	0	5	6	9	0	11	5	9	15	2	0	3	4	0	13	6	9	7	0	6	5	6	7	7	6	4	8	0	5	4	7	2	5	3	5	6	0	6	7	6	12	12	8	5	0	16	6	5	10	6	6	10	2	4	6	3	4	8	0	17	6	5	8	14	4	2	4	7	6	5	0	6	10	7	10	7	4	14	10	7	18	8	11	11	2	2	9	8	5	3	7	9	6	0	3	3	4	4	2	4	7	7	3	14	2	0	0	6	2	4	3	2	2	0	5	5	2	3	5	0	7	0	6	4	5	6	2	7	3	10	5	6	6	5	4	7	16	2	5	8	3	7	7	2	0	2	0	0	9	0	8	5	5	5	7	4	2	0	5	12	3	4	14	3	4	8	7	4	5	8	13	4	9	7	0	5	6	0
chr5:64084778:64100213:+|hsa_circ_0072654|CWC27	4	8	10	4	8	3	0	2	10	7	16	9	3	0	10	6	2	11	2	0	7	0	6	4	6	6	6	0	10	5	5	14	17	13	5	10	26	17	12	21	12	16	12	7	10	8	24	18	12	25	21	4	7	11	17	11	11	7	16	21	23	16	5	15	7	10	10	9	33	7	21	23	17	5	25	13	19	19	6	13	12	13	15	17	22	12	43	14	17	16	10	9	30	4	13	14	16	10	6	9	5	6	9	4	13	3	7	6	13	13	5	7	15	19	4	4	16	5	9	5	2	3	6	15	5	9	21	19	25	26	18	40	33	17	24	22	13	22	29	17	32	20	36	20	14	26	9	16	30	12	11	20	12	3	10	13	17	22	8	14	45	13	17	18	12	6	11	13	22	22	38	42	16	28	19	28	26	12	19	42	24	24	29	19	29	31	15
chr5:64096075:64100213:+|hsa_circ_0129332|CWC27	2	3	3	0	0	0	2	0	0	0	7	2	0	0	4	3	3	4	0	0	0	0	0	3	4	3	0	3	0	0	4	4	4	6	3	9	12	11	4	2	4	0	10	0	6	3	5	5	9	4	10	4	5	0	3	0	3	0	7	9	4	2	0	2	2	2	5	0	2	10	5	5	3	0	5	5	2	4	6	3	4	3	7	4	12	3	10	3	6	3	5	6	7	0	7	2	9	7	6	4	2	2	2	4	4	2	0	0	2	4	0	0	4	9	0	0	0	0	5	5	0	0	0	0	2	2	4	3	5	8	4	6	4	2	0	5	5	3	11	4	5	5	4	5	5	3	2	4	7	4	4	5	9	0	2	0	7	0	0	4	14	2	3	3	2	0	3	4	0	4	7	6	0	2	12	7	0	6	2	2	9	6	4	4	10	4	2
chr5:64863340:64868113:+|hsa_circ_0072697|PPWD1	0	0	11	13	0	0	3	7	0	3	9	0	0	6	0	9	10	13	0	2	0	6	0	0	0	21	16	0	0	4	0	0	0	0	0	6	0	0	9	9	0	0	7	4	19	0	0	0	0	0	0	6	10	0	9	11	0	15	0	9	7	5	4	10	0	0	20	8	2	0	8	0	19	12	0	19	0	7	0	0	5	0	0	0	20	23	0	0	13	0	0	0	14	0	0	0	0	0	7	0	0	8	0	0	10	0	7	8	11	0	6	0	18	0	5	4	7	8	0	5	0	0	0	14	0	2	0	0	7	0	5	0	0	7	0	13	0	11	0	9	0	0	0	15	0	19	0	4	0	0	0	0	0	5	0	0	0	5	0	0	18	0	7	0	0	7	6	0	0	10	0	0	7	0	0	0	2	2	0	0	0	0	17	28	2	0	0
chr5:65284463:65290692:+|hsa_circ_0001492|ERBB2IP	8	25	10	15	17	8	18	8	17	15	17	18	12	6	15	14	15	15	11	4	9	6	7	13	18	8	12	3	11	8	8	9	7	7	6	9	7	9	10	21	9	5	13	2	16	17	14	13	17	5	7	10	4	4	8	11	16	7	7	9	10	8	9	21	6	8	12	12	15	7	20	15	16	20	16	8	29	26	15	8	13	10	17	14	25	9	16	9	18	14	17	20	17	12	16	12	14	17	7	26	13	7	0	12	7	12	0	9	5	7	7	12	11	8	7	0	5	13	4	3	0	5	3	14	8	0	26	17	30	38	12	32	10	18	13	25	14	10	17	12	29	40	17	13	9	17	3	9	11	4	3	15	13	4	5	10	10	10	26	18	29	14	7	18	24	6	13	9	15	35	43	22	12	23	20	23	13	3	14	20	29	21	55	20	13	17	27
chr5:65284463:65310553:+|hsa_circ_0001493|ERBB2IP	18	23	11	21	9	14	23	22	19	24	12	14	17	9	20	20	15	22	21	7	19	6	6	31	12	10	11	9	18	14	17	12	9	12	4	9	10	23	13	20	13	5	10	11	9	23	18	20	19	15	17	11	17	19	15	19	15	22	14	17	18	11	15	18	7	15	10	10	21	22	24	11	16	14	25	21	14	23	19	9	11	16	7	16	23	16	46	17	33	21	8	12	16	7	11	16	30	12	10	24	9	9	13	23	7	8	12	13	10	8	2	5	18	14	11	2	19	9	8	6	2	2	5	10	6	13	21	9	47	23	7	29	13	27	13	19	13	13	34	19	27	34	24	15	13	17	11	8	15	8	10	16	10	4	8	2	11	9	18	12	22	16	8	25	13	7	11	5	19	25	28	18	16	22	12	19	11	8	14	18	12	12	51	21	15	32	23
chr5:65288538:65310553:+|hsa_circ_0005649|ERBB2IP	3	9	5	4	5	0	6	7	13	3	3	2	3	0	4	12	4	9	5	0	5	0	0	4	8	4	0	0	2	4	7	5	5	2	0	2	6	6	3	2	3	3	4	0	2	6	7	6	5	4	4	2	5	4	4	4	4	3	7	4	6	8	3	11	0	3	3	5	6	5	8	13	7	6	5	5	10	17	0	0	3	2	5	6	5	3	8	3	4	3	2	7	5	3	2	6	11	3	4	5	4	3	3	4	0	4	3	4	0	5	3	2	0	4	2	0	4	9	2	3	0	0	0	7	5	0	7	3	12	4	4	8	2	5	4	5	3	3	7	4	4	5	6	3	4	3	0	0	5	0	2	2	5	3	0	0	0	5	3	0	11	4	5	7	8	3	0	3	3	7	6	3	5	6	3	3	4	0	0	6	8	4	10	6	3	3	2
chr5:65317150:65350779:+|hsa_circ_0129397|ERBB2IP	0	4	4	3	3	3	4	5	7	4	4	0	3	0	4	3	0	5	0	0	2	0	0	0	0	2	2	0	3	2	3	3	0	0	0	2	0	5	5	4	4	2	3	5	5	4	0	2	2	0	0	0	0	2	0	3	0	2	0	4	3	0	2	3	0	0	0	0	4	6	2	7	2	2	5	0	6	4	2	2	0	4	3	4	4	3	5	2	3	2	3	3	2	0	3	0	2	0	9	6	8	0	0	0	0	3	3	3	2	0	2	2	0	0	2	0	3	0	0	4	0	0	0	0	2	0	12	8	14	5	0	5	6	6	3	6	2	2	5	4	4	13	8	6	3	0	0	2	2	4	5	4	5	3	2	3	4	5	10	9	11	7	3	6	0	0	0	10	3	14	13	11	5	10	4	4	5	4	2	7	12	5	9	8	2	9	19
chr5:66055537:66084622:+|hsa_circ_0072741|MAST4	3	4	0	0	0	0	0	2	0	0	0	0	0	0	0	0	0	4	0	0	2	0	0	2	5	0	0	0	2	0	0	3	0	3	0	3	2	4	4	4	0	2	3	0	3	4	0	3	2	3	0	2	0	0	6	2	3	0	4	0	0	5	0	3	0	3	0	0	4	4	3	0	5	0	0	0	5	0	0	3	0	3	0	0	6	0	3	0	2	0	0	3	3	3	4	0	4	2	2	0	0	0	2	0	0	0	0	2	0	0	0	3	2	2	0	0	2	0	0	0	0	2	0	0	0	0	3	2	0	5	0	3	3	6	0	4	3	0	0	0	4	0	3	0	0	0	2	0	4	0	0	6	0	0	0	2	3	3	0	0	0	2	5	2	0	0	0	2	4	0	6	3	0	0	0	3	0	3	2	4	2	0	0	3	6	2	0
chr5:67522118:67522837:+|hsa_circ_0006411|PIK3R1	2	6	2	8	0	4	0	2	21	13	6	9	11	3	10	5	8	6	9	3	7	8	3	4	2	3	10	5	8	2	17	12	18	8	0	5	9	10	9	6	5	21	12	11	9	10	7	12	15	9	11	3	4	7	9	8	5	10	14	14	2	2	4	10	4	11	14	3	25	5	13	12	8	12	13	16	9	14	8	7	8	9	12	27	12	11	16	10	15	4	2	29	11	13	14	8	9	9	6	7	7	3	10	0	7	2	7	6	10	7	12	10	12	7	5	4	10	5	14	2	4	0	0	5	4	4	17	13	6	13	3	11	12	8	6	6	14	8	17	5	2	5	5	8	4	13	7	2	8	7	2	5	7	4	3	8	4	5	4	3	9	3	11	9	8	0	5	9	22	13	15	13	10	7	14	10	6	9	4	18	15	12	12	8	2	4	3
chr5:68470704:68471364:+|hsa_circ_0001495|CCNB1	3	2	0	0	0	0	2	6	9	4	0	0	0	0	2	2	3	4	3	0	0	0	0	0	0	4	8	5	0	0	2	2	7	4	4	9	4	7	6	3	0	0	0	4	4	2	8	2	0	2	7	2	2	2	5	2	0	5	2	6	0	3	3	5	0	4	4	3	6	6	0	7	6	5	7	4	4	5	3	4	3	6	4	0	6	3	6	3	6	4	0	7	5	3	4	9	0	0	7	0	2	2	6	2	0	0	0	4	3	4	3	0	0	7	0	3	2	2	4	0	2	0	0	0	0	0	6	0	6	6	2	0	4	2	3	3	7	3	4	3	5	2	5	5	3	9	2	2	4	0	0	4	3	0	2	0	4	3	0	3	4	3	0	0	2	0	0	0	6	6	6	7	0	4	3	3	0	2	2	6	0	0	0	5	4	4	0
chr5:70798426:70808255:+|hsa_circ_0129477|BDP1	7	10	6	0	2	0	0	4	10	0	11	5	0	5	7	0	3	12	4	0	0	2	0	8	3	8	5	0	0	3	9	6	3	7	3	5	12	0	6	3	3	0	10	3	6	0	5	6	7	13	8	4	2	4	5	6	5	3	7	6	9	6	6	13	2	6	5	7	20	7	18	7	6	5	6	6	7	10	8	0	6	6	9	7	6	0	21	3	9	11	5	5	3	4	8	4	17	10	9	5	6	3	2	0	4	0	6	5	2	2	0	2	5	4	0	0	2	0	9	2	0	2	2	10	2	5	19	4	5	4	4	4	21	5	3	9	6	10	10	3	7	12	12	3	7	11	3	4	8	5	2	14	0	2	3	2	7	9	8	6	0	9	10	3	10	3	5	9	13	11	5	11	9	8	5	13	0	6	9	14	5	4	6	4	6	5	2
chr5:70811888:70849147:+|hsa_circ_0129493|BDP1	2	4	0	0	0	0	0	3	7	0	5	2	0	0	7	2	2	5	0	0	0	0	0	0	0	0	3	0	0	0	0	5	0	3	3	2	4	3	0	2	0	2	0	0	4	0	3	4	4	0	0	0	0	6	0	0	2	2	0	3	2	5	3	0	0	0	4	4	9	0	2	2	7	4	0	3	2	0	0	0	0	0	3	4	3	0	8	0	7	3	0	2	7	0	3	2	5	3	2	2	3	0	0	3	0	0	0	0	0	0	0	0	0	4	0	0	0	0	4	0	0	0	0	2	0	0	0	2	0	3	0	0	2	2	0	3	4	0	2	0	0	6	4	0	0	6	0	0	2	0	0	2	3	0	0	0	2	4	3	0	0	0	0	0	0	0	0	0	2	0	2	2	0	2	0	5	0	0	2	7	3	0	0	0	4	4	2
chr5:70818116:70828254:+|hsa_circ_0129495|BDP1	7	4	8	7	13	6	0	7	11	7	18	4	16	0	15	8	7	11	8	5	4	0	10	17	5	2	13	3	6	0	8	13	18	15	21	5	0	7	5	6	3	5	0	3	8	6	7	5	4	4	5	0	3	2	4	2	2	3	2	5	7	4	3	6	2	6	4	2	12	3	6	9	12	7	3	4	3	11	6	2	8	4	3	3	8	2	10	10	10	8	5	11	5	4	3	7	7	5	3	2	3	4	3	0	2	0	4	3	0	2	4	6	6	0	0	0	0	0	5	2	0	3	3	0	0	2	5	2	2	3	3	0	2	0	3	3	0	3	0	2	0	3	4	0	0	4	0	0	3	5	0	0	3	0	3	0	2	3	2	5	0	3	3	0	5	0	2	2	4	0	5	6	3	4	6	0	2	2	3	6	0	3	2	2	3	2	0
chr5:72157635:72161556:+|hsa_circ_0002692|TNPO1	5	4	6	3	4	5	2	3	4	0	8	3	3	0	9	4	3	8	2	3	9	3	8	6	14	5	9	5	4	8	10	6	3	2	13	10	4	7	7	3	0	0	7	4	10	4	3	0	2	4	3	2	0	4	3	6	7	6	3	4	3	5	4	2	2	2	4	4	8	7	4	8	12	5	5	8	8	22	9	2	5	2	8	5	7	0	6	5	7	8	4	7	8	6	3	2	8	6	4	6	5	2	4	2	5	2	0	0	3	0	4	8	6	2	0	0	3	4	2	2	0	3	2	4	0	0	11	12	6	13	9	24	11	5	7	15	11	0	20	10	13	18	15	10	10	17	4	8	12	2	3	14	10	0	3	3	4	7	5	6	16	9	7	12	13	6	6	5	9	9	14	11	5	4	9	10	8	4	6	7	13	7	5	5	10	12	7
chr5:72264325:72286691:+|hsa_circ_0129565|FCHO2	0	2	2	0	0	0	0	2	0	8	0	2	2	0	4	0	3	7	0	0	0	0	0	3	3	0	6	0	3	3	2	2	2	6	0	0	8	2	2	3	2	4	3	0	0	2	5	4	0	4	0	0	0	0	0	5	2	3	0	7	5	0	0	4	2	0	3	4	2	4	0	5	2	3	5	3	0	5	4	0	0	4	6	3	2	3	10	0	4	5	0	4	5	0	2	7	5	0	0	3	0	2	3	0	0	2	0	0	0	2	0	0	5	2	0	0	0	3	3	2	0	0	0	4	5	4	2	0	2	3	2	4	4	0	0	3	3	3	3	0	2	0	3	0	0	3	0	2	4	0	0	2	0	0	0	0	2	0	2	0	2	4	0	0	0	0	0	0	3	2	4	3	0	0	3	0	0	0	4	0	0	3	0	2	4	0	3
chr5:72285254:72286691:+|hsa_circ_0072954|FCHO2	2	3	0	0	3	0	2	0	8	0	7	0	4	5	4	2	6	5	2	0	0	4	4	7	0	7	2	5	4	5	5	6	5	2	5	6	7	6	10	6	4	4	4	0	4	8	4	9	8	0	3	3	6	0	4	6	10	6	11	6	6	6	4	2	4	3	6	6	15	0	4	9	15	8	9	7	7	8	6	2	4	7	9	10	5	3	15	0	7	5	2	9	12	5	4	5	5	3	0	7	6	4	5	0	0	5	4	4	0	6	0	4	0	0	0	4	6	3	3	2	3	3	0	9	0	3	2	4	2	6	5	9	7	0	6	7	2	0	9	0	6	7	8	5	3	10	2	4	9	0	2	4	3	0	2	5	0	3	4	4	10	4	6	6	4	0	4	5	13	9	3	6	3	8	6	5	8	6	7	5	9	3	11	8	4	6	2
chr5:72354260:72373320:+|hsa_circ_0003571|FCHO2	2	0	4	0	0	0	2	0	3	4	2	5	0	0	0	3	0	0	0	0	0	0	5	0	3	3	4	3	2	5	0	0	2	2	3	6	4	5	2	0	0	3	0	3	3	8	2	0	6	2	2	0	3	2	0	0	2	0	3	0	3	2	0	4	6	2	0	2	4	3	4	2	3	2	4	3	6	3	2	3	0	4	2	2	2	4	0	0	4	0	4	0	5	0	3	3	6	4	2	3	2	4	0	0	4	2	5	0	4	2	2	0	0	4	2	0	0	0	0	3	0	6	2	4	2	0	6	4	6	2	2	5	5	2	2	5	0	0	6	3	6	5	2	2	4	3	0	0	12	0	0	13	2	0	2	0	3	3	3	4	7	2	0	5	6	0	0	0	3	6	11	3	0	5	6	3	0	4	2	7	8	3	4	2	4	0	0
chr5:72370569:72373320:+|hsa_circ_0002490|FCHO2	5	5	4	6	0	5	5	4	9	7	7	6	8	3	6	5	2	16	12	5	11	5	8	12	14	11	18	12	7	9	10	9	2	12	2	6	6	11	5	7	8	8	8	5	9	3	9	8	9	5	4	3	0	4	10	5	8	10	10	21	6	10	5	12	9	8	6	6	7	4	6	7	4	8	8	10	13	7	2	13	13	12	6	16	8	4	7	8	7	9	14	7	11	9	10	9	6	10	7	9	5	7	4	5	2	9	9	8	11	0	9	5	5	6	3	0	5	5	4	2	4	2	0	10	2	2	20	25	24	14	6	22	20	9	8	19	11	15	20	15	20	21	21	23	11	23	7	10	12	6	8	17	14	7	6	9	12	9	8	9	33	6	6	12	22	6	10	17	25	19	18	9	11	20	14	23	17	7	10	13	17	10	23	9	16	12	18
chr5:72850147:72857113:-|hsa_circ_0129585|ANKRA2	0	3	0	4	3	2	3	2	2	3	0	2	3	0	0	0	0	0	0	0	3	0	2	0	0	0	0	0	0	0	0	0	0	2	2	2	0	0	5	0	3	2	3	4	4	4	5	0	3	4	5	0	2	0	0	3	0	5	2	3	3	0	0	2	0	0	4	4	8	3	2	0	5	0	4	6	0	3	0	0	4	3	2	0	3	0	6	2	2	3	0	0	0	0	2	3	7	2	4	0	0	0	2	0	0	2	0	4	0	3	0	0	0	2	0	0	3	0	0	0	2	0	0	3	0	0	2	3	3	2	0	0	2	2	2	2	0	3	3	0	0	3	0	4	0	7	2	0	2	0	0	7	0	0	2	3	2	2	0	4	3	0	2	3	3	2	0	3	0	2	3	0	0	2	3	0	3	3	0	0	3	3	2	0	2	2	0
chr5:73045662:73049027:+|hsa_circ_0072992|RGNEF	0	0	0	0	0	2	0	0	7	0	4	2	0	0	3	2	0	4	0	0	2	0	0	0	0	2	2	3	0	0	3	0	8	0	0	3	3	4	2	3	0	2	3	0	0	0	2	0	2	0	0	0	3	0	3	0	3	3	4	2	0	0	0	4	0	0	4	0	0	2	2	2	9	0	0	2	4	0	0	0	5	3	0	0	0	0	0	3	0	5	2	3	8	0	6	2	0	0	0	0	2	0	3	0	4	4	0	0	0	2	0	0	3	3	0	0	3	0	0	2	0	3	0	0	3	3	2	5	6	2	0	3	2	4	0	6	5	0	4	0	3	4	3	4	0	2	0	3	2	0	0	5	0	0	0	3	0	0	0	0	0	0	3	4	0	0	0	4	3	8	0	6	2	2	4	2	0	0	4	6	4	3	0	0	3	4	0
chr5:73128163:73148517:+|hsa_circ_0003787|RGNEF	0	4	0	5	0	0	0	4	8	3	3	3	4	0	3	4	2	0	0	0	5	2	0	3	3	7	5	0	0	6	0	5	5	3	5	4	5	3	0	2	2	2	2	7	6	2	3	0	0	6	4	2	0	4	3	0	2	4	4	3	0	0	2	3	4	4	6	5	3	2	6	5	6	3	5	0	3	2	0	3	2	0	4	6	3	2	11	2	4	3	2	3	7	0	2	2	6	2	0	0	2	2	0	0	0	2	2	3	3	4	0	3	3	3	0	0	0	2	2	0	0	2	3	4	2	4	3	5	6	0	0	0	5	3	0	3	2	2	10	3	4	3	2	3	2	0	0	2	2	2	2	0	3	3	0	0	2	3	2	0	7	2	0	5	3	0	0	0	2	0	3	4	0	5	0	2	3	4	0	2	7	2	3	8	2	3	0
chr5:73136305:73136585:+|hsa_circ_0005777|RGNEF	2	2	2	0	2	0	0	0	7	3	4	5	3	0	3	3	4	0	4	2	4	2	4	3	0	2	4	4	3	3	4	5	3	0	2	3	4	0	3	2	0	4	3	2	8	2	0	2	3	4	3	0	0	0	3	0	4	2	0	5	2	4	0	0	5	0	0	2	7	0	0	6	9	3	3	0	8	5	4	4	2	3	0	0	4	3	4	2	0	6	0	0	3	0	0	2	5	0	3	3	0	0	4	0	0	4	5	2	0	6	3	3	3	2	0	2	3	4	2	0	0	0	0	2	0	0	5	5	6	7	2	3	3	5	0	7	7	4	6	4	5	4	4	0	2	6	0	0	6	0	2	3	5	2	0	0	5	2	0	5	6	3	3	2	2	2	0	7	6	7	3	10	0	2	0	7	2	4	2	5	8	8	4	6	6	3	0
chr5:73930509:73932323:-|hsa_circ_0006859|ENC1	0	3	0	0	3	0	0	2	7	0	0	2	0	0	5	0	2	2	0	0	0	0	0	7	0	0	3	2	2	0	0	0	3	6	0	0	0	0	2	5	0	6	5	7	2	4	3	2	5	0	2	2	2	0	3	0	4	0	3	3	0	0	2	0	0	2	0	0	2	3	2	0	0	0	0	4	3	3	0	2	0	4	0	8	7	2	6	2	2	0	0	4	0	0	2	2	3	0	0	0	0	0	0	0	3	2	2	0	0	0	4	0	0	3	0	0	0	0	4	0	3	0	0	0	0	0	0	4	3	0	0	0	6	2	0	3	2	2	3	0	0	3	4	0	0	4	0	0	2	0	0	0	0	0	0	0	2	4	0	0	2	0	2	2	2	0	0	0	0	2	0	4	0	0	0	0	0	7	0	5	5	3	3	3	0	0	2
chr5:74091855:74137504:-|hsa_circ_0073023|FAM169A	0	0	0	0	0	0	2	2	3	0	0	0	3	0	3	0	3	2	0	0	0	0	0	4	0	0	3	2	4	0	0	2	0	4	0	4	2	0	2	0	0	0	4	0	3	2	0	5	3	2	2	0	2	0	2	0	0	2	0	3	0	0	3	0	0	0	5	0	4	2	0	0	0	0	0	0	0	2	4	0	0	0	6	6	0	0	7	0	0	2	3	5	0	0	0	0	6	0	0	0	3	2	0	0	0	0	0	5	0	0	0	2	2	2	0	0	3	0	0	0	0	2	0	2	2	0	4	3	4	6	4	0	0	2	0	3	0	0	0	2	0	0	3	0	0	0	0	2	2	0	0	5	5	0	0	0	0	0	0	0	0	0	0	0	0	0	0	0	5	0	2	0	2	2	0	0	0	0	4	4	0	0	3	2	6	2	0
chr5:74109665:74137504:-|hsa_circ_0007158|FAM169A	20	18	13	9	12	10	10	9	47	26	11	18	26	3	21	18	19	26	18	8	12	9	10	24	16	20	17	16	18	23	17	20	32	23	14	28	34	33	22	19	10	17	30	9	18	20	35	21	25	32	25	10	17	19	22	12	18	25	27	43	16	25	16	33	26	20	42	23	46	24	38	23	53	18	31	26	36	40	24	15	27	20	31	43	30	22	46	19	37	16	21	20	34	22	19	24	28	23	16	18	23	23	12	12	20	21	15	25	27	13	11	13	25	17	6	16	25	11	16	19	13	13	4	26	24	16	22	21	32	17	12	25	20	20	9	21	12	20	37	13	34	30	16	19	9	36	15	17	25	8	6	20	10	0	6	9	7	17	6	9	21	17	17	11	15	6	17	15	35	29	27	12	9	22	15	10	22	16	21	24	27	13	25	26	15	27	17
chr5:74130251:74137504:-|hsa_circ_0004405|FAM169A	13	22	21	14	16	13	16	19	38	27	17	12	25	7	13	16	23	30	24	7	11	7	7	35	23	10	26	23	17	26	25	18	31	32	20	19	27	29	23	27	11	20	18	9	17	14	32	19	16	21	30	8	14	20	16	14	15	21	27	38	11	13	27	31	20	22	26	19	42	28	27	30	39	15	38	19	30	21	14	21	24	30	32	42	24	17	57	23	34	24	18	19	45	25	33	30	24	19	7	15	13	13	21	7	20	14	18	20	21	21	12	14	20	25	11	10	22	2	10	14	12	10	3	27	16	20	24	26	29	39	9	23	20	11	10	14	16	16	35	17	44	21	29	32	19	45	18	15	24	23	10	32	14	7	7	17	20	17	10	15	26	11	25	16	12	5	13	15	24	26	34	31	15	17	21	16	13	15	24	35	40	27	31	27	19	22	20
chr5:74134790:74137504:-|hsa_circ_0073027|FAM169A	3	0	0	0	0	0	0	3	2	2	0	3	2	0	3	3	6	5	0	2	0	0	0	2	0	4	2	2	0	3	5	0	2	4	0	0	0	6	2	2	0	3	0	3	3	2	0	0	2	0	2	3	0	0	0	0	0	0	0	5	2	0	0	0	0	0	2	0	3	6	2	2	4	0	4	0	2	3	0	2	5	0	0	0	0	0	0	2	3	0	0	0	5	0	2	0	6	0	0	0	0	0	0	0	0	0	0	0	0	0	0	2	2	0	0	0	4	0	0	2	0	0	0	0	2	0	3	2	4	2	0	3	3	3	2	4	0	3	3	4	0	2	4	0	0	2	0	3	3	0	0	0	0	0	2	0	3	2	0	0	4	3	0	2	0	0	0	0	0	5	3	6	3	0	3	4	2	0	5	4	0	8	0	2	2	3	0
chr5:76330243:76332545:+|hsa_circ_0073068|AGGF1	3	0	3	0	4	0	0	5	10	2	4	3	0	0	3	0	3	5	3	0	0	0	2	4	0	0	5	6	3	2	0	0	5	3	2	0	4	2	2	3	6	3	3	0	0	0	2	0	0	0	3	0	2	2	0	2	2	4	0	2	0	3	2	5	0	4	3	0	0	2	0	5	6	4	4	2	0	3	0	0	2	2	4	4	0	3	3	3	5	0	3	2	5	4	0	3	0	2	0	0	3	0	4	0	3	2	5	0	0	3	0	0	0	0	0	0	0	0	0	0	0	3	0	0	0	0	2	2	4	3	0	4	4	0	0	0	4	0	5	2	5	3	2	4	0	2	0	0	5	0	0	3	4	2	2	0	0	2	0	5	5	6	0	0	0	0	0	4	0	6	7	4	0	0	3	0	0	4	0	3	4	3	3	6	3	4	2
chr5:76342172:76344097:+|hsa_circ_0008620|AGGF1	3	3	6	3	6	4	2	6	6	2	3	0	0	0	3	6	0	6	0	0	2	3	2	5	9	0	6	2	5	3	5	5	6	7	8	5	0	8	6	3	2	0	0	5	5	5	6	6	3	5	6	5	2	0	5	3	0	0	4	5	5	3	2	6	0	2	4	0	4	0	6	6	5	4	7	0	5	6	7	4	7	3	5	5	4	0	7	3	7	4	3	6	5	3	4	4	5	0	3	5	4	4	2	0	0	2	2	0	8	6	2	0	2	3	2	2	0	0	2	2	2	0	0	0	0	3	10	0	4	6	2	7	3	4	2	2	0	4	8	4	5	0	3	0	4	11	0	2	4	0	0	6	4	0	0	0	6	4	0	5	4	3	2	0	0	0	0	8	7	6	7	3	2	4	3	6	2	0	3	6	2	7	8	5	2	6	4
chr5:76394480:76414346:+|hsa_circ_0129669|LOC728723	0	3	0	5	4	0	3	0	6	0	5	2	5	2	0	0	0	6	0	0	0	0	0	6	0	0	0	2	0	0	5	7	3	2	0	4	3	3	4	4	5	3	0	0	0	0	0	6	2	3	6	3	4	0	5	0	6	4	2	0	2	3	0	4	2	0	5	3	9	3	4	3	8	0	0	4	3	5	5	3	0	4	0	5	7	0	10	2	3	3	5	0	5	3	0	0	9	0	2	5	0	3	2	4	0	7	0	2	2	0	0	0	6	4	2	0	0	3	5	4	0	2	2	3	2	0	5	3	2	0	4	6	6	5	2	0	2	0	5	2	5	10	2	4	2	5	2	0	5	0	2	5	3	0	2	0	2	5	0	0	8	2	0	5	5	0	0	0	4	3	0	5	2	6	5	0	2	0	2	0	7	0	0	2	6	3	0
chr5:76745585:76760634:-|hsa_circ_0008861|WDR41	3	3	2	5	4	0	4	5	6	0	5	0	5	0	7	0	6	5	5	0	3	0	0	0	5	4	5	2	3	0	4	3	3	3	0	0	3	15	6	0	3	0	0	4	6	4	6	0	4	2	5	4	3	8	6	2	7	2	11	4	7	6	3	12	2	3	5	5	4	6	6	8	9	5	7	10	4	7	7	4	6	6	6	8	8	2	11	0	9	7	4	6	8	4	7	3	5	7	0	10	0	2	0	3	4	2	4	6	7	2	0	5	7	7	0	0	5	2	6	5	3	0	2	7	2	5	5	3	11	6	3	6	8	3	5	4	0	5	12	4	17	5	9	4	0	8	5	2	2	0	0	5	7	0	5	2	3	3	5	2	3	3	0	4	6	3	0	3	3	4	4	10	5	12	5	0	0	3	3	7	7	5	7	9	3	4	3
chr5:76745585:76785397:-|hsa_circ_0073081|WDR41	2	3	0	0	4	0	0	2	6	0	3	0	6	0	4	2	3	3	0	0	3	0	4	0	0	0	4	4	0	0	0	2	0	0	2	0	4	6	3	0	0	2	2	0	2	2	3	0	9	2	2	2	2	0	3	0	0	0	7	5	3	2	0	8	2	0	4	2	2	2	2	0	8	0	2	0	0	6	4	2	3	4	2	6	5	0	3	2	4	3	3	0	2	2	7	0	2	0	2	0	0	0	3	2	3	0	0	0	0	5	0	0	2	3	0	0	3	5	0	0	0	0	0	0	3	0	3	2	2	3	0	0	0	4	2	4	0	0	0	2	5	4	2	0	3	6	0	0	0	0	2	0	2	0	0	0	0	0	0	0	4	0	0	0	5	0	0	2	3	3	3	0	0	3	2	3	4	0	2	2	5	3	2	3	5	0	0
chr5:76758920:76760634:-|hsa_circ_0001498|WDR41	5	4	5	0	2	0	0	4	4	8	5	0	2	0	2	3	4	3	6	0	3	0	0	0	2	3	6	0	0	0	5	2	0	0	0	4	2	0	0	0	0	3	0	0	5	3	2	0	2	3	2	0	0	0	4	0	3	0	2	0	3	2	0	5	2	0	2	0	2	2	0	0	3	3	2	0	2	0	4	2	4	3	2	0	3	5	4	0	3	0	2	3	3	2	2	4	2	0	4	0	5	0	0	0	0	2	0	2	0	2	0	3	2	4	0	0	4	3	0	0	0	0	0	0	2	0	7	5	4	6	3	6	5	2	5	0	2	3	4	0	5	3	8	3	2	0	0	2	5	0	4	6	2	2	2	0	4	0	4	3	5	4	6	2	2	3	5	4	2	0	0	0	0	3	0	3	4	2	3	2	2	0	5	6	2	4	5
chr5:77385217:77461496:-|hsa_circ_0129692|AP3B1	4	4	0	2	2	0	0	2	10	5	3	3	0	0	3	3	0	7	2	2	0	0	2	0	0	4	7	0	0	0	0	0	7	3	0	2	3	3	4	0	3	3	0	4	2	0	2	2	0	6	2	0	0	2	0	5	0	4	2	5	0	0	0	0	0	0	2	2	0	5	0	4	4	3	4	0	2	5	8	0	3	5	0	7	0	0	11	2	7	3	0	7	2	2	0	0	7	5	0	5	2	2	0	0	0	0	0	4	2	2	0	0	2	2	0	0	0	0	3	0	0	0	0	3	4	3	4	0	0	7	0	0	5	0	4	0	4	0	5	0	2	5	5	3	4	10	2	0	3	2	0	3	2	0	0	0	0	4	0	0	8	0	0	0	0	0	3	6	0	0	4	0	4	4	4	2	0	2	6	7	10	0	5	0	6	3	2
chr5:78692646:78752841:-|hsa_circ_0073128|HOMER1	12	7	7	6	4	7	5	16	16	11	11	12	37	8	13	14	12	23	4	6	5	7	3	19	16	8	18	8	7	3	16	9	9	17	11	10	12	19	9	15	8	18	15	14	20	13	12	20	14	29	23	14	11	27	17	9	16	21	23	19	19	19	15	30	10	14	39	14	40	22	7	16	31	16	23	13	17	15	14	8	25	29	20	19	21	17	39	16	29	16	21	23	16	9	14	18	30	9	13	5	5	12	11	7	13	7	3	18	28	11	15	10	18	16	6	2	11	4	9	9	9	8	3	15	19	10	21	15	12	19	9	12	15	5	6	15	9	4	15	5	14	16	20	16	13	31	6	6	17	18	11	14	10	2	3	0	10	12	13	7	16	4	4	10	3	2	15	10	5	25	14	16	10	14	19	8	11	19	17	26	10	22	15	18	15	19	5
chr5:78734833:78752841:-|hsa_circ_0006916|HOMER1	52	39	59	24	48	32	32	46	90	69	48	74	106	23	64	61	50	87	52	14	25	24	29	67	50	92	131	52	52	55	78	66	66	75	58	76	93	101	63	65	28	39	67	40	27	66	86	55	52	117	92	63	39	63	103	32	43	51	88	96	55	61	77	110	25	107	134	54	171	109	62	99	150	86	100	76	92	83	38	87	90	84	83	111	84	51	168	54	75	63	68	75	59	43	87	132	160	53	65	39	33	46	69	22	38	46	35	82	96	52	58	35	62	48	24	25	62	26	34	31	41	39	12	81	62	41	89	71	43	88	43	70	69	49	31	72	55	53	115	28	55	48	89	63	49	128	34	28	88	63	25	63	37	15	20	35	35	32	48	49	78	43	52	36	29	13	18	22	102	90	123	71	25	66	56	38	48	32	60	76	113	61	51	78	64	63	26
chr5:78936674:78964851:+|hsa_circ_0002260|PAPD4	0	3	2	0	3	4	0	3	7	6	0	5	7	2	3	2	3	7	4	0	3	2	0	5	2	4	3	0	0	0	4	2	0	2	0	5	2	4	4	7	2	2	2	3	0	7	2	0	0	3	5	5	5	0	3	0	6	2	5	3	3	0	0	3	0	4	0	3	6	5	4	5	3	5	6	0	4	3	3	0	0	2	0	2	2	0	7	2	4	0	0	3	3	2	3	3	6	2	2	0	5	4	5	3	3	0	2	4	0	3	2	2	0	2	0	0	2	0	2	0	2	2	0	3	3	0	8	4	3	3	5	4	5	3	2	5	2	3	14	2	3	0	7	4	4	8	0	0	6	4	0	3	2	2	0	0	2	4	3	3	0	3	2	5	0	2	0	0	7	5	4	8	2	5	0	5	2	0	0	5	7	5	5	5	3	4	2
chr5:79745410:79770649:+|hsa_circ_0129776|ZFYVE16	16	22	18	28	15	16	28	28	48	27	13	24	19	8	28	19	16	20	19	5	16	12	13	36	10	21	24	11	23	13	26	18	20	23	12	13	18	18	23	10	15	13	12	13	8	8	23	14	17	24	19	16	11	12	8	19	16	13	19	20	22	13	12	29	10	24	13	13	57	13	25	19	26	25	18	6	14	27	20	11	11	10	33	21	10	16	36	13	40	22	17	25	24	19	20	18	19	17	4	17	14	9	5	10	21	15	12	15	7	4	11	17	31	21	11	4	18	18	13	11	8	8	7	18	12	6	40	28	38	25	3	25	25	31	12	14	22	24	23	22	14	22	20	11	19	13	12	5	17	12	4	16	12	5	6	3	10	23	25	10	17	17	12	9	12	5	12	14	28	40	31	19	21	17	21	10	7	12	21	27	33	24	44	27	15	40	20
chr5:80071513:80088663:+|hsa_circ_0001508|MSH3	16	19	15	18	20	12	5	15	41	13	11	18	13	6	22	14	10	28	10	4	8	12	8	19	20	23	17	21	12	18	21	19	22	24	20	33	21	23	20	8	7	18	11	16	15	21	13	16	18	27	21	9	16	12	16	4	14	13	14	28	8	20	7	16	12	24	26	10	42	15	23	31	36	23	26	11	23	22	14	7	10	16	31	29	9	14	53	19	21	14	8	18	23	12	21	23	30	18	14	14	12	11	16	11	5	11	23	14	8	13	10	20	18	15	4	10	12	6	23	8	9	6	5	12	14	15	36	24	19	40	14	25	21	11	11	27	7	21	27	11	28	24	24	18	15	27	10	12	23	11	5	27	14	4	7	13	19	13	15	7	28	11	15	18	18	8	5	13	33	27	33	26	6	17	13	16	14	0	9	23	22	32	20	16	19	21	11
chr5:80071513:80109560:+|hsa_circ_0129802|MSH3	4	5	4	3	11	3	7	4	10	4	4	5	5	2	10	4	8	10	2	0	2	0	3	10	11	5	7	3	7	3	2	5	6	9	5	0	3	7	3	6	3	6	7	8	6	6	9	5	3	3	4	3	2	5	4	0	3	2	4	13	4	5	4	10	0	10	4	7	14	5	8	6	5	5	4	4	7	8	4	0	3	9	8	11	7	5	15	8	11	0	3	8	9	5	8	6	3	7	3	4	2	0	3	3	0	6	2	4	7	3	2	7	6	6	0	4	5	2	7	2	0	4	0	4	6	0	14	6	12	8	4	6	0	5	2	3	7	8	9	5	3	6	5	12	5	12	0	0	10	5	4	6	4	0	0	0	6	6	5	2	7	0	5	4	4	5	3	4	4	3	14	2	6	4	5	3	4	5	3	6	4	5	3	8	6	3	4
chr5:80299960:80338802:+|hsa_circ_0001991|RASGRF2	0	3	4	0	0	0	0	0	0	0	4	3	2	0	4	0	2	5	0	0	0	2	0	0	0	0	2	0	0	0	0	5	2	0	8	3	2	0	4	0	0	0	2	5	2	3	0	0	0	0	4	3	0	0	0	0	7	4	0	0	2	2	2	2	0	5	3	2	5	0	3	0	3	0	0	4	3	0	0	2	9	3	0	4	0	0	0	0	0	2	0	0	3	0	0	9	0	5	4	0	0	0	0	0	0	0	3	0	0	0	0	0	5	0	0	0	3	0	0	2	0	0	0	0	5	0	0	2	4	2	2	3	0	0	0	10	0	0	2	0	4	4	2	3	0	5	0	0	6	0	0	0	2	0	0	0	0	2	0	2	2	0	0	6	4	2	4	5	6	7	0	0	0	0	2	0	2	3	8	3	3	0	6	0	2	2	0
chr5:80390115:80422982:+|hsa_circ_0005160|RASGRF2	0	0	0	4	4	0	0	0	3	0	3	3	0	0	2	0	0	2	2	0	0	0	0	0	0	0	2	0	5	2	0	2	0	0	0	2	0	4	0	0	4	2	7	0	0	2	0	0	4	2	4	2	0	4	3	0	5	0	2	2	2	0	3	0	2	0	0	0	3	3	3	4	5	0	0	2	5	0	3	0	3	4	6	3	2	0	4	4	2	2	2	0	4	0	0	4	4	0	3	2	5	4	0	0	0	0	0	2	4	0	0	2	2	0	0	0	3	0	0	2	0	3	0	6	0	0	0	5	2	3	2	4	2	0	3	0	3	0	0	0	3	4	0	3	0	5	2	2	3	6	0	3	2	0	0	0	0	0	0	2	2	0	0	2	3	0	0	0	2	0	2	4	0	9	0	0	4	0	6	0	3	2	4	0	3	5	3
chr5:80911292:80946158:-|hsa_circ_0073222|SSBP2	7	3	9	3	5	5	3	0	7	5	3	4	3	0	8	2	2	8	11	4	8	4	0	12	15	6	7	10	9	9	13	9	5	3	7	11	0	12	7	4	5	3	7	3	5	3	4	4	5	2	3	5	5	0	2	6	6	9	2	15	8	15	4	6	6	4	2	9	4	8	12	7	12	10	6	7	15	9	0	5	8	7	4	5	7	6	17	5	5	9	13	4	5	7	7	8	4	7	9	4	6	5	3	0	0	5	0	4	5	8	6	5	8	3	0	4	4	0	4	0	2	0	0	5	4	3	8	17	14	22	9	12	12	6	2	14	10	8	10	10	9	12	11	13	9	20	6	6	17	8	3	12	7	2	7	7	7	5	4	7	9	4	4	13	10	3	4	8	10	9	11	7	6	15	10	12	9	7	13	16	11	11	7	12	8	9	8
chr5:81605976:81608670:+|hsa_circ_0073230|ATP6AP1L	2	0	0	3	2	4	0	4	5	4	0	10	4	0	8	3	0	4	4	0	5	0	6	7	3	5	6	3	4	6	4	6	5	8	3	4	2	6	4	9	2	6	2	3	3	2	4	6	2	2	5	3	0	3	3	4	2	4	3	3	0	4	2	2	3	7	6	3	5	3	7	5	5	3	3	2	8	9	4	0	4	6	5	6	4	10	9	2	9	8	4	5	7	0	3	8	5	5	4	0	2	5	3	2	2	3	0	3	0	5	3	3	4	2	0	4	5	2	2	4	4	0	0	3	0	0	11	10	5	7	2	16	6	6	5	10	6	4	6	10	13	4	7	5	2	9	6	0	0	0	2	10	0	2	4	3	4	6	9	5	9	4	4	4	6	0	2	5	7	5	11	11	0	4	5	3	4	0	13	3	6	3	5	3	7	7	2
chr5:82832826:82838087:+|hsa_circ_0073237|VCAN	7	23	22	20	25	8	23	10	14	16	23	13	6	5	10	22	15	8	8	5	26	9	8	9	17	7	9	9	7	11	6	22	6	10	10	25	16	18	20	19	17	15	11	37	26	26	10	8	6	8	5	11	5	9	8	11	16	14	10	14	17	7	12	14	9	9	8	21	19	25	11	32	15	16	16	13	17	23	15	9	15	15	15	26	23	10	14	10	38	13	7	22	11	18	10	16	9	4	20	49	22	8	15	24	13	13	13	12	13	11	4	10	8	15	5	2	6	16	11	20	2	3	4	6	9	8	26	36	41	11	12	31	13	24	35	12	33	13	14	14	8	14	28	14	10	3	13	13	50	21	12	17	11	13	9	11	13	16	13	17	12	19	15	24	23	11	15	22	41	40	66	58	25	11	47	60	23	8	35	43	54	17	32	37	25	21	30
chr5:83356119:83362425:-|hsa_circ_0073244|EDIL3	12	19	5	5	18	10	12	15	15	18	10	11	13	5	2	7	20	14	4	2	9	5	7	14	8	7	6	6	20	10	6	8	7	9	7	14	4	15	11	17	14	10	4	11	11	23	17	9	18	11	9	14	17	3	13	9	17	11	10	27	14	12	21	18	7	6	14	18	22	17	19	18	16	17	10	17	15	14	20	12	8	13	10	17	15	9	17	7	16	12	14	24	15	13	12	18	8	14	19	9	12	9	10	8	6	5	4	12	6	5	5	17	6	17	5	0	8	15	2	11	3	10	4	4	6	5	23	17	29	25	9	19	15	32	9	9	11	10	33	13	18	16	27	23	13	18	8	17	19	13	11	17	15	6	5	9	14	17	13	15	22	22	7	17	19	4	13	8	24	30	32	16	7	10	16	28	12	7	11	25	30	20	30	12	12	18	28
chr5:86627165:86633908:+|hsa_circ_0007507|RASA1	2	2	4	2	3	2	4	0	0	0	5	0	0	0	2	0	3	0	3	0	2	0	3	3	5	0	3	5	0	0	4	4	3	7	4	6	6	4	4	5	0	2	3	3	0	4	8	4	3	2	8	4	0	7	6	3	5	4	4	6	8	5	5	11	0	4	6	5	11	5	7	0	4	4	7	5	3	8	4	4	3	5	4	4	6	6	9	4	9	6	3	8	8	10	7	7	9	2	2	0	0	2	0	3	6	3	0	5	4	2	3	0	7	3	0	0	2	3	6	0	3	3	0	9	2	2	5	3	8	6	3	4	7	3	5	0	4	6	9	3	7	4	4	2	4	8	2	2	7	3	3	5	0	0	5	2	5	3	4	4	11	0	5	2	2	0	0	0	2	12	0	9	4	6	6	5	4	4	4	8	5	6	0	4	9	7	2
chr5:87516380:87541609:-|hsa_circ_0005476|TMEM161B	14	21	23	13	24	16	16	26	54	18	25	24	16	6	30	19	21	35	16	2	12	8	7	23	16	21	30	13	22	12	29	24	38	36	22	35	31	25	24	23	12	22	23	13	16	24	32	34	21	27	29	17	15	14	15	16	10	13	27	56	25	23	7	30	17	19	24	22	70	25	39	24	59	18	32	30	35	39	15	19	20	32	30	48	34	26	61	31	35	22	19	29	31	12	34	20	28	20	6	15	8	8	15	6	17	16	10	19	25	22	21	17	27	15	5	12	16	12	17	11	10	13	4	14	13	16	36	31	32	48	16	43	38	18	13	50	23	29	61	19	41	35	31	33	15	58	18	18	24	17	14	30	30	6	20	15	16	24	19	15	34	18	18	22	13	5	5	14	44	42	47	35	16	20	19	17	24	9	29	47	28	18	18	20	16	34	11
chr5:87577859:87588460:+|hsa_circ_0129902|TMEM161B-AS1	14	11	5	2	0	16	18	15	7	9	2	25	15	0	7	33	3	2	29	0	9	6	0	29	4	6	5	23	12	16	5	0	16	21	3	2	3	22	4	30	0	17	0	15	10	25	6	6	24	3	44	8	3	10	0	2	7	6	4	0	7	15	3	6	2	0	0	2	11	29	16	6	4	3	3	0	2	2	2	14	13	45	5	22	8	4	11	2	2	4	18	20	7	4	2	3	2	4	0	11	36	19	17	8	10	12	0	6	16	0	7	3	0	17	3	13	3	2	0	16	4	7	9	17	14	0	2	23	4	4	19	6	4	31	16	5	30	2	37	3	6	10	31	9	3	36	15	0	4	0	0	3	19	8	23	19	5	7	3	6	3	14	23	9	6	2	5	25	35	0	9	6	2	8	5	4	8	21	31	5	44	3	6	29	5	5	3
chr5:87577859:87588700:+|hsa_circ_0129903|TMEM161B-AS1	5	3	14	6	2	0	11	9	6	5	0	6	5	0	6	15	4	0	6	2	4	4	0	15	9	0	5	11	4	0	6	5	11	4	5	9	8	14	7	13	2	6	3	13	8	8	6	8	8	7	19	4	5	4	4	2	2	5	3	5	8	8	3	8	5	3	9	4	16	11	7	10	9	6	6	8	10	4	4	0	15	6	0	10	6	6	10	6	6	4	9	15	6	6	4	8	4	6	4	9	5	8	7	5	6	4	2	2	7	6	4	5	6	0	0	6	4	0	6	2	6	2	0	9	4	0	0	16	0	7	13	7	13	9	6	8	12	12	12	5	5	7	8	13	3	17	7	0	12	9	9	4	2	0	6	7	0	0	9	0	12	9	10	10	3	4	6	11	18	5	14	9	4	4	10	0	5	8	9	11	10	9	6	7	13	13	0
chr5:87577859:87615651:+|hsa_circ_0129904|TMEM161B-AS1	0	5	2	0	0	0	4	0	2	4	3	3	2	0	0	3	0	0	4	0	0	3	0	8	0	0	0	6	5	2	0	3	3	4	0	0	4	4	2	7	2	5	3	0	5	3	0	4	3	0	9	3	0	0	0	0	2	2	0	0	4	0	3	0	0	0	0	3	0	8	6	5	4	3	0	5	6	0	2	2	3	4	5	2	0	0	6	0	6	0	4	4	3	3	0	0	0	0	2	0	5	0	0	4	0	0	5	0	0	0	4	0	5	6	2	0	3	0	3	4	0	2	2	5	0	0	4	10	0	2	0	2	4	5	2	4	3	0	6	0	2	3	6	0	3	13	6	0	3	2	4	4	2	4	4	2	0	0	0	2	3	0	6	2	5	0	0	4	8	2	3	0	0	6	5	0	0	3	6	3	12	0	5	9	4	0	2
chr5:88044887:88057145:-|hsa_circ_0129926|MEF2C	0	0	0	0	0	2	0	2	0	0	2	0	0	0	5	5	0	2	0	0	0	0	0	2	3	0	0	0	2	2	2	0	3	3	4	5	0	3	2	0	0	4	2	3	4	3	0	0	6	4	0	2	3	0	0	2	2	5	0	3	0	5	0	2	0	0	0	3	2	2	3	5	6	0	0	2	6	6	2	3	0	3	2	0	2	4	5	3	3	0	3	0	5	5	3	0	7	0	0	0	0	2	0	0	0	5	2	2	0	6	3	4	3	2	0	0	0	0	4	3	0	3	0	3	2	0	7	3	2	2	3	5	3	2	3	6	4	0	0	0	3	2	2	4	0	2	0	2	2	2	0	3	3	0	0	4	3	6	0	0	3	0	2	2	2	0	2	0	2	4	5	6	0	5	2	0	2	0	4	3	0	3	3	0	0	0	3
chr5:88201026:88261732:+|hsa_circ_0129941|CTC-454M9.1	13	16	11	12	12	12	5	13	42	14	14	11	21	4	9	10	17	21	17	0	12	12	6	23	16	13	16	7	17	9	17	15	15	9	13	24	15	21	20	13	8	14	8	6	17	11	13	16	11	28	14	11	8	14	12	21	18	21	13	24	14	18	10	21	19	21	16	11	31	15	18	21	33	12	22	29	25	27	15	15	17	32	17	16	19	27	35	21	20	14	22	19	19	14	19	29	23	23	9	12	13	8	8	3	10	7	14	16	11	17	16	15	27	11	2	8	18	4	9	4	6	11	5	17	16	14	21	31	22	26	6	22	21	17	14	21	10	13	30	8	25	23	10	19	19	41	7	10	24	10	13	25	12	2	9	13	13	19	11	10	19	12	13	5	19	2	7	16	25	21	22	10	8	19	29	11	11	10	26	23	26	21	19	17	22	28	4
chr5:90059122:90074914:+|hsa_circ_0073329|GPR98	5	4	4	3	2	5	0	11	8	5	6	2	3	0	6	2	3	15	6	0	5	2	4	5	6	6	8	10	3	4	7	3	4	3	3	0	7	9	6	8	0	0	6	3	6	9	2	6	5	7	8	3	4	3	4	2	7	4	2	11	5	10	0	5	8	0	3	4	3	4	6	4	6	3	4	5	5	3	3	5	3	6	7	4	3	4	20	7	8	2	6	2	6	7	5	8	2	3	6	3	2	3	3	3	5	3	2	5	4	5	3	2	7	3	2	0	3	2	6	3	3	0	0	8	0	0	4	5	5	5	0	12	2	7	0	3	2	6	9	3	4	8	9	2	2	11	5	5	17	2	3	9	0	0	4	3	2	8	7	0	13	4	4	7	5	0	3	4	8	8	6	12	6	9	10	0	6	5	11	9	7	7	13	6	7	9	5
chr5:92889467:92899169:-|hsa_circ_0007747|FLJ42709	10	9	9	5	4	7	6	0	10	5	5	9	6	3	9	9	3	9	5	0	7	8	0	16	8	6	14	0	8	3	7	5	9	10	6	17	8	11	10	11	7	7	7	12	13	16	5	9	11	10	11	3	6	7	6	9	6	11	11	10	10	8	7	13	9	9	10	8	11	5	8	9	18	8	11	12	14	14	7	6	7	12	13	10	7	13	24	4	16	9	6	10	19	6	6	10	9	9	4	6	10	6	5	5	4	4	7	6	12	4	4	5	12	6	4	0	6	6	7	6	8	6	0	8	4	6	11	9	14	6	0	9	13	10	0	9	10	9	17	7	14	11	6	11	7	21	3	7	17	10	4	13	6	0	2	6	7	11	3	7	13	8	12	8	12	2	6	4	11	11	13	14	6	6	18	7	9	5	7	14	11	6	10	9	5	11	5
chr5:93386436:93410474:-|hsa_circ_0130015|FAM172A	3	0	0	0	0	0	0	0	0	0	0	3	0	0	0	2	5	6	3	0	0	0	0	4	0	0	5	0	0	0	0	0	5	0	2	3	4	3	0	4	0	2	2	2	3	3	0	5	0	3	3	0	0	0	5	0	3	3	3	3	5	0	0	0	3	0	0	2	3	3	0	3	5	0	0	2	2	3	2	2	2	3	0	3	0	0	5	2	2	0	0	2	4	0	2	3	3	0	0	3	4	0	0	3	0	2	4	0	2	0	3	0	3	2	0	0	0	0	0	0	0	2	0	2	0	0	7	2	0	7	2	7	2	4	0	6	3	0	3	3	4	0	5	4	3	5	0	0	3	0	2	4	0	0	2	2	3	0	2	4	0	0	0	3	0	0	0	5	3	2	3	0	0	0	2	2	0	2	0	5	8	2	2	5	3	4	0
chr5:93964516:93966448:+|hsa_circ_0073371|ANKRD32	0	0	0	5	4	0	0	0	5	0	2	2	0	3	0	2	4	0	2	0	3	0	0	3	0	2	3	2	3	2	0	4	4	3	2	0	4	2	4	2	0	2	2	4	3	0	3	0	0	3	4	0	2	0	0	0	0	0	0	4	2	2	2	4	3	3	7	0	3	4	6	7	7	4	0	2	6	0	2	0	2	3	2	6	2	0	6	2	7	3	0	3	2	0	2	5	2	0	0	2	5	0	0	0	0	2	0	5	0	0	0	0	3	4	0	0	5	0	2	0	0	0	0	2	0	0	3	5	4	7	0	0	5	0	2	0	3	0	5	3	5	3	4	0	2	8	0	3	2	0	2	6	4	3	0	0	0	5	2	0	4	2	0	0	2	0	2	0	7	4	4	6	0	0	0	0	0	0	2	0	4	4	2	5	4	5	3
chr5:93964516:93979140:+|hsa_circ_0130036|ANKRD32	8	0	3	5	0	5	2	0	9	4	0	6	4	0	9	0	3	7	3	4	3	0	4	10	5	5	7	3	2	4	5	2	6	6	2	7	5	9	8	7	0	3	2	0	5	0	6	7	4	5	8	0	0	5	4	3	2	4	3	6	3	4	7	7	4	0	8	0	11	5	6	7	11	3	4	8	4	2	0	3	5	12	6	9	4	5	8	0	8	7	3	9	5	0	3	4	6	4	3	7	9	3	4	3	0	5	6	4	3	2	0	0	5	7	0	4	2	0	5	0	0	0	0	12	2	0	4	6	7	4	0	11	6	0	3	8	3	3	10	0	11	10	6	3	2	6	0	0	5	4	2	6	2	2	0	3	3	2	2	0	8	6	6	3	0	0	0	4	7	7	6	7	6	6	4	2	3	5	12	6	5	0	2	6	5	7	4
chr5:94114815:94208946:-|hsa_circ_0130049|MCTP1	0	0	0	0	5	0	0	0	0	3	2	0	0	0	5	6	0	0	2	0	0	0	0	2	0	0	0	0	0	2	0	0	2	3	4	2	0	0	5	0	0	0	0	0	0	3	0	0	2	0	6	2	0	5	0	0	3	5	2	3	0	0	0	0	6	0	2	0	3	0	7	0	3	0	2	3	2	0	2	4	5	0	6	9	2	0	6	3	0	5	3	5	3	0	0	3	0	5	0	0	0	2	2	0	0	2	0	6	0	0	0	0	0	0	0	0	4	0	2	0	0	0	0	0	3	0	5	0	0	2	2	0	7	0	2	7	3	0	0	0	0	4	0	3	2	0	0	0	0	2	0	4	3	0	0	0	2	0	0	2	2	3	2	0	0	0	0	0	3	3	0	4	0	0	0	0	5	0	3	3	2	0	3	0	4	2	0
chr5:94114815:94248681:-|hsa_circ_0073379|MCTP1	11	13	5	0	9	0	0	7	30	8	5	12	2	3	18	5	7	11	8	4	8	4	0	11	4	8	9	12	11	3	6	12	14	18	14	2	19	13	13	31	7	14	17	21	19	14	15	11	16	18	19	8	6	10	17	2	14	5	14	42	11	15	4	8	13	15	10	11	26	11	18	21	23	12	22	10	11	14	7	7	8	11	15	17	16	3	50	6	18	18	20	16	19	9	12	7	24	20	13	15	14	9	7	5	6	8	8	4	4	8	7	8	18	18	2	11	16	7	7	7	5	0	3	13	7	4	18	8	9	9	4	3	5	11	5	9	12	13	23	5	9	8	7	8	11	12	6	12	13	9	8	10	5	4	4	0	11	13	6	10	8	6	9	10	8	4	4	14	19	6	5	10	12	6	20	8	6	20	10	13	8	20	11	17	17	15	4
chr5:94204038:94248681:-|hsa_circ_0005540|MCTP1	10	10	6	11	7	10	0	7	19	5	10	13	16	5	13	14	18	11	10	8	12	0	8	19	10	12	13	7	7	9	11	15	19	22	10	11	13	19	15	16	12	10	17	15	12	17	22	17	12	11	16	12	12	11	14	10	9	15	22	36	17	10	9	20	17	18	12	14	24	14	27	21	38	18	23	23	21	12	9	8	11	14	22	32	19	11	39	13	21	14	21	24	29	15	17	22	25	17	8	12	15	11	10	8	10	12	7	14	8	13	4	11	18	27	0	3	20	9	15	4	5	9	3	15	7	9	21	16	11	5	4	14	7	9	5	11	6	22	31	0	13	12	20	18	10	11	6	8	16	7	6	11	10	5	4	7	4	14	5	10	16	9	10	10	5	2	7	12	24	13	16	24	14	14	17	7	7	9	9	17	15	16	11	16	15	20	15
chr5:94224584:94248681:-|hsa_circ_0001512|MCTP1	9	12	11	10	4	8	0	7	20	8	11	5	4	0	14	6	11	5	6	2	5	2	2	14	4	9	9	3	3	5	17	9	18	13	14	15	10	17	5	8	14	12	7	11	6	14	22	12	11	10	17	7	9	8	10	5	3	13	12	17	11	10	7	6	5	8	17	6	16	5	23	11	25	8	12	8	16	21	4	4	12	14	10	16	16	12	20	8	21	11	11	20	16	4	10	8	13	10	7	3	7	15	5	5	7	6	10	6	10	10	5	6	15	18	0	5	13	6	3	3	5	6	4	7	6	9	9	9	6	9	2	16	8	8	2	11	9	8	12	0	13	6	3	8	4	12	7	8	9	6	5	9	6	0	6	3	4	12	2	14	9	6	11	10	6	2	4	6	10	7	12	15	6	9	17	6	6	7	4	20	12	8	6	11	13	10	6
chr5:95091100:95099324:+|hsa_circ_0007444|RHOBTB3	63	66	68	66	54	41	60	77	122	66	74	40	96	13	105	80	93	111	62	19	56	36	33	103	83	58	79	55	72	56	91	52	76	68	60	104	89	106	79	86	48	47	54	44	82	90	85	74	67	60	81	45	60	52	77	55	74	62	77	110	77	57	46	99	56	71	83	67	116	89	96	101	103	84	94	88	69	104	81	64	68	77	76	107	100	78	197	87	119	82	54	88	113	49	63	93	117	57	59	76	58	47	60	48	42	48	39	61	52	50	45	46	78	78	23	31	78	46	67	34	27	46	16	80	35	43	78	75	125	70	33	98	66	73	49	67	48	55	127	54	74	83	103	50	36	122	45	34	95	30	38	71	46	17	34	28	51	63	41	54	93	34	40	71	74	32	26	33	82	80	78	68	37	69	82	54	47	19	67	97	123	72	97	85	74	100	43
chr5:95242227:95268417:-|hsa_circ_0009176|ELL2	0	3	0	4	0	2	0	0	3	0	2	0	2	0	0	0	4	0	2	0	0	2	0	4	0	0	0	0	3	0	3	0	0	0	0	0	2	0	0	0	0	3	0	0	5	4	0	7	0	2	0	0	2	0	2	3	7	0	5	0	0	4	3	4	2	3	3	0	3	2	0	5	4	0	4	6	0	2	4	0	0	2	4	0	3	2	5	0	0	2	5	3	4	0	0	0	0	5	0	0	0	2	5	0	0	0	2	3	0	0	0	2	4	3	0	0	2	0	2	5	0	2	0	0	0	2	0	2	3	0	0	3	3	3	0	3	0	0	3	6	2	2	0	2	3	3	0	0	7	2	6	2	0	0	2	0	0	0	0	3	2	0	3	3	4	0	0	2	2	4	0	3	2	0	0	0	0	4	4	3	4	4	0	0	0	2	0
chr5:96208989:96209375:-|hsa_circ_0130084|CTD-2260A17.2	21	7	11	14	6	0	4	9	30	13	15	13	6	3	18	9	12	21	14	4	11	2	8	19	17	11	14	9	6	6	22	19	22	23	10	16	17	30	15	17	10	20	21	6	16	26	29	17	35	14	23	19	15	9	18	8	14	19	19	28	12	22	15	18	15	10	16	18	29	18	22	14	26	15	13	28	28	29	11	15	11	16	21	26	23	10	32	8	17	15	8	17	23	11	30	27	16	11	10	14	9	12	17	5	6	13	9	5	13	16	10	21	17	16	3	7	4	8	6	10	6	3	4	8	14	10	35	28	23	22	13	26	22	25	8	16	16	9	32	11	23	16	29	19	11	26	20	10	35	16	7	34	24	2	12	6	16	15	15	15	36	17	11	28	10	8	15	14	27	32	32	33	15	34	15	12	14	11	19	32	32	15	19	35	37	40	10
chr5:98215256:98217079:-|hsa_circ_0130104|CHD1	0	3	0	6	2	0	0	0	0	0	0	0	0	0	0	0	3	2	0	0	0	0	3	0	0	5	0	0	0	0	0	0	0	3	0	0	0	4	0	3	0	0	3	2	2	0	2	0	0	0	5	0	0	2	2	4	2	2	0	0	0	0	3	0	0	2	0	0	0	3	5	2	3	0	0	4	2	0	4	0	4	0	3	3	0	4	6	0	4	2	2	2	5	0	6	2	5	2	5	0	0	5	0	2	2	0	2	3	2	0	4	0	2	2	0	0	3	0	2	2	0	2	0	0	3	0	3	0	2	4	0	8	5	8	2	3	0	2	0	4	6	0	0	0	0	6	3	4	0	5	0	0	3	0	0	0	0	4	0	0	10	0	2	0	0	0	0	4	3	3	4	0	2	0	0	2	5	0	0	4	5	0	5	3	2	4	0
chr6:101214441:101253756:-|hsa_circ_0001632|ASCC3	0	5	2	3	3	0	3	5	6	2	4	4	6	0	3	2	4	5	0	0	6	4	2	6	3	2	5	0	0	6	6	0	5	2	5	4	4	6	0	0	0	0	4	0	2	4	0	6	5	3	3	4	2	0	0	2	3	0	0	9	0	4	2	2	0	2	6	2	10	2	2	4	6	4	7	0	5	2	4	3	2	3	4	6	3	3	10	3	5	0	3	3	4	3	6	5	7	6	2	2	7	0	3	3	2	2	0	5	3	4	3	0	4	3	0	0	3	0	0	0	4	0	0	3	0	0	4	5	4	10	0	9	3	4	0	4	3	2	5	0	3	2	4	2	4	8	3	0	5	0	0	5	7	0	2	3	4	3	4	0	0	5	6	2	0	2	0	4	7	0	3	3	0	6	8	5	3	5	5	3	6	3	4	4	3	5	0
chr6:101214441:101296583:-|hsa_circ_0077493|ASCC3	0	2	2	3	3	0	2	0	3	0	0	0	0	0	3	0	0	0	5	0	2	0	0	0	0	0	0	0	0	0	2	3	3	0	2	0	3	4	0	2	0	0	2	2	4	0	2	4	0	2	0	0	0	0	3	0	0	4	4	0	0	3	0	0	0	3	5	2	8	3	4	4	9	2	0	2	2	2	4	0	2	4	5	6	5	0	0	4	4	3	0	0	8	0	0	3	5	2	2	0	3	0	0	0	2	0	2	0	3	0	4	5	2	0	0	0	0	2	0	2	0	0	0	0	3	0	3	0	2	0	0	2	0	7	0	2	2	0	6	2	4	0	4	2	0	2	0	3	0	2	0	0	0	0	0	3	4	2	2	0	2	0	0	0	0	2	0	2	4	0	0	2	0	3	2	0	0	0	5	3	0	0	0	3	0	3	2
chr6:101246589:101253756:-|hsa_circ_0077495|ASCC3	3	5	4	4	3	6	3	3	5	9	4	3	3	0	6	2	3	5	2	0	3	3	0	5	3	0	5	6	3	4	2	4	3	9	6	5	6	6	0	4	2	5	2	4	7	2	4	9	4	4	5	0	3	0	5	5	9	6	6	9	4	4	0	6	3	7	5	2	13	3	3	9	8	7	4	4	11	0	5	4	5	6	0	7	7	5	8	5	10	3	5	6	5	0	4	5	8	6	4	0	3	2	5	3	0	0	0	2	2	3	3	2	4	2	3	4	6	0	0	4	0	5	0	6	4	2	6	3	3	7	3	5	9	11	3	3	3	6	8	3	10	4	7	5	4	8	2	0	8	3	2	0	4	0	2	3	4	4	0	0	4	2	7	3	7	2	4	0	4	6	10	3	2	3	4	3	5	0	4	3	9	5	5	5	4	5	0
chr6:102067968:102134228:+|hsa_circ_0130134|GRIK2	3	0	5	5	2	0	6	4	6	0	0	3	0	2	6	6	3	6	3	0	0	0	0	8	3	4	8	0	8	3	4	4	7	0	3	0	2	4	3	2	0	2	3	4	0	6	2	2	4	10	8	5	4	4	5	0	3	7	5	8	0	0	4	4	4	10	3	3	9	10	6	5	7	5	5	3	6	8	0	4	2	4	6	6	6	3	11	0	2	6	0	5	6	2	4	3	8	3	7	4	4	3	6	4	2	2	2	5	3	3	4	11	5	4	0	0	3	2	2	4	0	3	3	0	4	3	0	5	3	4	3	4	5	6	0	4	3	4	4	0	2	4	6	0	4	5	0	6	4	5	3	4	2	0	3	0	0	0	3	0	4	0	4	2	2	2	0	0	3	7	5	10	0	7	2	0	0	2	2	10	10	0	3	2	3	6	0
chr6:105280917:105291173:-|hsa_circ_0077519|HACE1	3	0	6	7	0	0	5	2	4	2	3	0	0	0	5	4	0	4	3	0	2	2	0	6	2	4	3	2	2	3	3	6	2	4	9	0	2	3	3	4	3	2	3	0	3	5	2	0	2	5	8	6	0	0	4	0	3	2	0	5	4	0	0	2	0	0	2	5	9	0	4	3	0	0	0	4	5	4	3	4	2	0	0	0	8	0	0	0	2	3	2	2	3	0	0	0	7	0	0	0	3	0	0	0	0	2	0	3	0	2	3	0	0	4	0	0	0	0	0	5	3	3	0	2	0	0	5	8	2	8	0	7	4	7	0	4	3	4	4	0	5	3	3	6	0	5	3	0	6	4	2	7	0	0	2	0	4	2	7	7	8	2	2	6	7	4	0	7	4	5	0	7	4	6	3	8	5	2	3	0	6	0	4	4	4	5	3
chr6:105280917:105297121:-|hsa_circ_0077520|HACE1	5	2	0	0	0	0	2	0	2	2	2	3	0	0	4	3	5	5	2	2	6	0	0	2	2	0	5	0	0	2	0	3	5	3	3	2	0	3	5	0	5	0	3	3	7	4	0	0	0	4	5	0	0	4	0	4	0	0	4	3	3	5	0	0	0	0	3	2	0	0	6	0	7	0	2	2	0	4	4	0	5	4	4	6	0	5	7	0	8	3	2	0	4	3	4	3	3	4	2	2	0	3	0	2	2	3	0	0	0	0	3	3	0	2	0	0	3	0	3	4	0	0	0	3	3	0	3	4	4	4	0	3	3	0	0	0	0	0	2	2	3	3	4	4	3	0	2	2	3	5	0	4	0	0	0	0	2	3	0	5	8	0	3	0	4	0	3	0	0	2	5	0	3	7	3	3	3	2	0	3	5	0	5	2	2	6	0
chr6:105280917:105300246:-|hsa_circ_0005932|HACE1	2	3	0	0	0	0	0	3	4	2	2	0	0	0	3	7	2	10	0	2	0	0	0	4	5	0	2	0	2	0	2	0	0	7	0	2	7	8	5	0	5	0	0	0	0	0	0	3	3	3	5	0	6	0	0	2	3	0	3	4	0	5	3	0	0	6	2	0	4	0	5	2	6	4	5	0	5	0	2	4	2	2	3	2	5	2	5	0	4	2	3	0	2	2	2	2	0	2	0	5	0	3	3	2	0	0	0	2	3	2	0	0	2	5	0	0	3	0	4	0	4	0	0	4	5	0	3	0	5	2	0	5	3	0	3	6	3	2	2	0	8	7	0	2	0	0	0	4	5	3	2	7	3	3	0	0	3	2	0	0	0	0	5	2	0	0	0	0	4	2	9	0	2	3	4	0	2	2	3	4	4	0	0	3	0	5	4
chr6:106696025:106740981:-|hsa_circ_0006490|ATG5	6	6	8	3	5	0	2	4	9	3	0	5	6	0	5	6	5	14	3	2	4	2	2	11	4	7	12	6	0	9	9	5	6	5	4	4	7	7	4	4	0	8	7	6	3	5	4	5	3	4	5	2	0	0	2	2	2	4	4	5	4	5	0	4	4	10	2	5	10	3	0	0	11	5	3	4	3	3	2	3	5	3	5	5	5	5	16	4	9	9	0	3	3	3	8	2	8	3	4	3	3	0	3	0	0	2	2	0	2	5	2	3	4	7	0	0	2	3	0	0	5	0	2	2	3	2	5	7	3	19	5	12	10	3	4	23	7	9	13	7	11	8	9	18	3	20	7	3	8	4	3	7	3	0	2	3	7	3	0	4	6	2	4	5	8	0	0	5	6	7	8	10	4	2	8	4	8	0	0	16	10	4	11	8	8	5	0
chr6:106696025:106756366:-|hsa_circ_0130174|ATG5	3	8	6	8	2	2	6	6	8	4	15	5	11	0	11	6	11	14	11	3	7	2	9	4	9	8	6	9	7	5	7	12	15	12	11	8	7	13	9	13	4	3	0	6	7	10	11	6	10	10	5	7	6	7	0	5	6	5	9	9	6	6	5	5	8	8	7	4	15	3	10	7	18	6	9	5	8	11	6	6	6	8	9	10	7	10	30	7	11	7	10	14	17	7	2	7	10	9	7	3	2	2	3	0	5	6	6	9	4	7	0	2	6	9	2	6	6	5	6	4	2	7	2	5	5	0	11	9	11	16	5	9	11	6	4	17	12	12	10	3	11	6	14	4	5	23	14	3	5	0	5	5	8	0	4	5	4	6	3	7	12	6	3	3	4	3	3	13	7	5	19	11	7	2	5	6	3	5	2	16	9	8	7	6	8	11	4
chr6:107824861:107827631:+|hsa_circ_0001633|SOBP	45	28	38	33	25	25	17	52	80	35	42	65	34	11	69	31	61	59	55	13	35	21	28	75	44	41	52	55	54	45	65	57	65	60	42	42	65	80	73	42	33	41	53	39	45	55	64	38	57	68	59	41	33	28	41	28	41	45	52	93	46	38	41	55	36	41	54	47	96	46	46	74	105	62	60	52	65	63	34	44	52	69	72	80	63	49	104	46	92	56	55	53	92	42	66	72	79	53	25	35	25	31	23	26	28	31	26	30	42	41	36	39	72	52	10	24	46	23	23	30	19	36	9	36	36	26	78	58	47	99	35	51	81	54	29	91	49	48	138	37	67	80	41	70	47	114	40	38	70	28	33	55	41	18	27	34	37	35	29	30	85	35	41	38	57	19	21	48	93	74	71	55	36	50	56	38	44	35	51	71	77	45	54	45	49	65	31
chr6:107824861:107854814:+|hsa_circ_0130190|SOBP	12	3	8	10	9	9	6	14	15	10	9	16	13	10	14	9	21	12	6	3	4	7	7	21	9	9	10	7	13	10	11	6	13	16	7	21	11	14	11	5	8	4	9	5	11	10	8	11	10	9	12	9	10	8	2	8	14	7	9	14	8	14	6	11	4	7	9	8	20	9	10	12	14	9	6	9	10	11	11	6	18	9	9	11	13	7	20	7	13	9	8	15	19	4	14	13	11	9	4	6	7	7	12	4	9	9	7	9	8	13	14	13	16	8	0	7	15	4	7	8	4	7	3	8	11	7	14	17	6	8	4	8	7	9	3	8	9	12	16	4	8	9	7	10	6	19	7	7	10	8	10	11	5	2	5	5	9	6	5	5	13	5	13	13	5	4	3	6	20	17	21	14	6	13	22	9	11	14	12	14	28	5	12	10	9	12	5
chr6:107824861:107908379:+|hsa_circ_0130191|SOBP	0	0	0	3	0	0	0	0	4	3	0	6	0	0	0	3	2	0	5	0	0	0	0	0	0	2	8	4	0	4	4	0	3	0	0	2	6	0	3	2	3	0	0	0	3	0	3	0	5	0	0	0	0	0	0	0	0	0	0	4	0	0	2	0	0	3	3	2	5	3	3	2	4	0	3	0	0	2	2	3	0	0	4	4	2	0	7	2	3	2	0	0	2	0	6	4	4	0	0	2	3	2	0	3	0	0	0	5	2	0	0	0	0	0	0	0	2	0	0	0	2	0	0	0	2	2	2	0	3	2	0	2	3	0	0	0	2	2	2	0	0	3	2	4	0	4	0	0	2	0	0	2	2	0	0	0	4	0	0	0	3	0	4	2	0	0	0	3	4	4	0	3	0	3	3	0	2	5	3	3	3	4	0	3	0	2	0
chr6:108225833:108246136:-|hsa_circ_0009144|SEC63	7	2	0	0	4	0	0	0	7	0	2	3	5	0	0	0	3	3	2	0	2	2	2	2	5	0	5	0	0	2	3	0	3	5	0	4	2	2	2	0	0	0	2	0	0	2	3	3	0	3	7	3	4	2	3	2	0	3	3	4	4	2	0	2	0	4	4	4	6	0	2	4	2	3	0	4	3	2	3	0	2	5	2	7	8	2	6	5	3	3	4	0	3	3	2	3	6	3	0	3	2	0	0	2	3	0	2	3	3	0	0	0	2	3	0	0	2	0	0	3	0	0	2	3	0	0	5	4	4	7	0	5	9	3	3	0	4	0	4	3	2	3	5	0	2	6	0	0	5	0	4	3	0	0	0	0	3	4	0	0	3	4	6	0	4	0	0	0	6	6	2	2	2	4	3	3	3	0	7	7	0	4	6	2	0	8	3
chr6:109175428:109197553:+|hsa_circ_0130236|ARMC2	14	2	8	4	5	5	2	5	17	18	5	5	13	2	10	4	6	6	11	6	4	2	4	12	11	4	4	8	4	5	15	10	16	15	10	12	10	27	8	5	4	11	12	5	2	3	13	7	22	7	5	5	10	7	6	12	19	10	11	20	3	3	4	7	12	9	13	11	21	9	12	4	25	13	13	12	17	18	10	4	14	13	12	20	13	15	38	11	17	10	7	12	11	8	12	17	19	2	5	11	10	8	4	0	6	7	2	8	11	6	10	4	18	6	6	3	9	4	6	6	4	12	2	14	8	9	18	10	17	24	7	18	13	10	3	20	9	13	21	6	11	10	17	8	10	24	8	5	17	9	3	23	7	0	8	4	11	5	5	7	14	10	5	6	7	3	6	6	10	18	6	17	7	17	16	10	8	9	16	22	15	22	5	14	13	14	7
chr6:109232102:109258202:+|hsa_circ_0130247|ARMC2	3	7	3	5	4	2	8	5	9	7	4	0	3	0	3	0	4	7	5	0	3	0	2	6	2	2	2	2	0	4	0	0	7	3	5	3	0	7	4	3	0	0	6	0	0	0	3	2	2	0	3	0	0	0	3	3	2	2	5	5	0	4	2	4	0	3	0	6	3	3	0	3	4	0	3	6	3	2	2	0	0	3	2	4	2	0	4	0	4	5	2	4	2	0	2	3	3	7	2	2	0	2	0	3	4	0	0	3	4	2	0	3	5	0	0	0	0	0	2	2	0	3	0	3	8	2	4	0	0	4	2	4	0	4	5	2	3	0	2	3	5	5	2	3	2	6	3	0	3	2	0	6	5	0	0	0	0	3	2	0	3	0	2	4	2	0	0	3	8	5	7	7	2	3	0	0	3	0	3	5	4	7	3	3	3	2	2
chr6:10935291:10956475:+|hsa_circ_0075625|SYCP2L	2	3	0	0	0	0	0	3	6	3	0	3	3	0	5	2	6	3	0	0	0	2	0	3	0	0	0	0	0	2	2	2	4	0	0	3	2	0	4	3	0	0	2	4	0	6	3	5	4	4	5	0	3	2	4	2	0	5	0	6	4	0	2	0	0	3	2	5	3	3	4	3	3	0	0	3	0	4	2	0	2	4	4	8	8	4	5	2	2	0	2	6	3	0	0	2	5	2	0	3	0	2	0	0	2	2	0	0	0	0	0	4	2	0	0	0	0	5	0	0	2	0	0	3	4	3	0	3	5	3	3	6	3	2	2	2	3	0	4	0	3	0	0	5	0	0	0	2	0	3	0	4	0	0	0	0	0	2	2	3	6	0	2	3	2	5	0	0	0	4	2	2	0	3	2	3	0	0	3	5	5	2	3	3	4	2	0
chr6:109740390:109752548:-|hsa_circ_0130270|PPIL6	0	4	4	5	0	0	2	2	3	5	0	4	2	0	2	2	0	3	3	0	2	0	2	6	0	0	0	0	2	2	2	5	6	2	0	4	5	4	3	5	5	2	6	0	6	2	3	2	3	4	6	2	3	0	2	0	4	2	0	9	5	2	4	3	4	4	5	5	7	5	4	5	11	0	10	3	4	9	0	0	6	0	6	3	3	0	6	2	4	5	4	2	8	0	2	6	4	5	3	4	2	3	0	0	0	0	0	2	0	2	0	0	6	3	0	0	4	2	2	4	0	0	0	2	0	0	6	0	5	0	0	9	3	2	0	2	3	4	6	2	2	4	5	0	3	5	2	2	11	0	0	5	2	2	2	2	4	5	0	0	8	0	0	10	0	0	3	0	7	3	2	7	0	7	0	6	0	0	11	2	5	2	4	6	0	2	0
chr6:109740390:109757402:-|hsa_circ_0130271|PPIL6	6	0	2	4	5	2	3	4	8	4	5	0	0	0	3	0	5	3	4	0	2	0	3	6	2	0	5	0	4	0	6	5	3	0	3	4	7	7	8	0	2	0	3	0	0	2	4	5	8	5	7	2	4	2	2	5	5	8	5	7	4	5	0	3	2	0	4	2	2	10	6	6	6	6	6	4	3	7	4	0	4	0	4	8	4	5	7	2	10	5	3	4	9	3	5	4	4	6	2	6	3	2	2	3	5	5	0	3	0	3	3	0	3	6	2	0	0	2	0	2	3	0	0	4	2	4	4	5	4	4	0	5	5	4	4	5	3	0	5	2	0	4	0	2	2	3	3	2	0	5	0	6	0	0	0	3	2	5	0	0	4	3	0	4	3	0	2	0	7	8	6	6	0	0	3	0	2	0	6	6	0	3	2	5	2	5	0
chr6:109962721:109983866:-|hsa_circ_0130283|AKD1	0	0	0	4	0	2	3	6	4	3	2	5	9	2	5	3	4	6	8	0	5	0	5	10	0	2	2	0	4	2	2	3	2	0	2	4	3	4	3	4	0	3	2	3	4	6	3	3	3	5	3	2	2	5	2	0	4	2	4	3	3	4	4	7	3	5	6	6	9	5	7	7	10	5	13	0	4	7	0	0	4	2	3	5	9	3	6	4	4	3	5	8	4	6	6	3	4	3	2	5	4	2	4	4	3	0	2	3	2	0	0	0	3	0	0	0	0	4	0	0	0	2	0	2	0	2	6	6	7	6	0	6	5	3	13	4	4	4	5	6	7	7	7	9	0	4	3	3	7	0	2	9	2	4	2	5	4	4	0	0	7	2	6	3	0	3	3	4	4	3	8	0	0	3	3	3	2	4	8	3	8	5	3	3	6	5	6
chr6:109962721:109993370:-|hsa_circ_0130284|AKD1	8	9	6	5	12	2	0	6	11	7	0	10	8	0	6	8	13	12	7	0	5	6	4	17	8	13	6	6	9	6	4	8	11	13	5	11	6	12	6	6	6	4	2	9	4	5	10	9	2	7	10	3	6	2	6	0	5	4	3	9	9	7	6	6	9	4	8	6	18	6	8	10	14	0	13	8	2	9	8	8	5	11	16	13	8	3	22	7	21	8	0	11	11	0	6	8	11	5	4	5	4	0	4	4	7	0	7	8	8	5	4	0	8	6	0	4	4	3	0	2	0	0	0	7	4	7	13	11	17	10	3	10	8	4	2	8	7	16	10	6	13	13	9	9	13	10	5	2	7	4	2	14	5	0	6	4	5	5	2	11	5	2	3	9	0	0	0	3	17	14	17	9	5	14	14	5	7	5	7	19	10	11	5	6	11	9	11
chr6:109962721:109996959:-|hsa_circ_0130285|AKD1	5	0	3	0	0	4	0	0	5	3	4	5	0	0	0	3	0	0	2	0	0	2	0	3	3	0	0	0	2	2	0	0	6	3	3	2	2	3	0	2	0	0	0	2	0	0	0	3	2	2	2	0	3	0	3	0	0	3	3	0	3	0	0	0	0	0	4	2	4	3	0	0	0	2	5	0	0	4	2	2	0	0	8	5	5	0	3	0	0	2	0	2	2	0	0	2	0	0	0	0	2	0	0	0	2	0	0	0	0	0	0	0	0	3	0	0	0	0	4	0	0	3	0	2	0	2	0	0	0	0	4	5	4	0	0	2	2	0	0	0	6	3	2	0	0	5	2	2	4	0	0	0	2	0	0	0	2	0	2	2	0	0	0	0	0	0	0	0	2	3	5	0	0	0	3	3	3	0	0	0	2	2	0	4	3	5	0
chr6:109977959:109996959:-|hsa_circ_0130290|AKD1	0	4	3	2	2	0	2	3	6	0	4	0	2	0	3	0	4	2	4	0	3	0	0	0	0	0	3	0	0	2	0	0	2	0	0	0	5	5	4	0	0	0	0	0	3	0	5	0	0	0	0	0	5	2	2	0	2	2	0	0	4	3	2	4	2	3	4	0	4	2	0	2	0	3	3	0	4	0	0	0	2	5	0	4	0	2	11	3	4	3	0	3	3	0	4	0	4	5	0	0	0	0	0	2	0	3	0	2	0	0	0	0	2	3	0	3	2	0	0	0	0	0	0	0	2	0	6	2	4	0	2	0	2	0	2	8	4	4	6	2	3	4	2	6	0	3	3	3	3	0	0	2	4	0	2	2	0	4	5	4	6	0	0	0	0	0	3	0	4	4	8	0	2	0	3	3	2	2	3	2	2	0	5	0	3	4	0
chr6:111208708:111211559:+|hsa_circ_0005954|AMD1	7	9	11	9	6	0	0	7	12	15	12	6	7	0	13	8	10	8	9	2	8	12	7	15	11	11	16	10	11	9	7	9	8	10	5	6	7	12	9	5	6	0	7	3	8	6	4	4	8	5	9	6	3	3	5	8	11	12	0	13	0	11	10	6	4	11	4	4	13	5	9	9	21	9	8	7	21	10	8	6	7	8	9	6	10	8	17	0	10	17	0	8	18	8	6	10	6	6	7	7	6	2	0	11	0	9	3	7	0	2	8	7	10	8	0	3	7	6	3	5	3	0	6	7	5	7	23	16	17	27	6	25	21	22	11	32	10	18	22	15	30	25	23	28	7	44	8	7	17	12	7	30	24	2	12	5	12	9	11	10	36	8	8	19	29	4	14	9	22	14	12	16	8	9	20	8	12	8	21	21	18	10	31	12	8	18	11
chr6:111208708:111214865:+|hsa_circ_0130333|AMD1	0	3	2	0	6	0	3	0	6	2	3	3	6	0	2	2	4	0	2	3	0	0	0	3	4	2	4	3	2	0	0	3	2	5	5	4	2	4	2	2	0	0	4	6	0	5	7	4	5	5	0	6	4	5	5	0	6	2	8	3	0	0	0	4	4	3	6	2	8	3	7	13	6	9	9	0	10	8	2	4	2	6	4	6	9	5	7	2	5	4	2	4	3	0	0	3	3	2	2	4	3	6	3	0	0	3	0	3	0	4	0	4	3	0	0	0	2	4	0	2	0	0	0	3	0	0	4	4	6	4	3	5	6	4	2	12	0	5	4	4	6	4	0	4	0	6	0	5	4	4	3	3	3	0	3	3	4	3	2	3	10	2	7	3	4	2	0	0	4	6	5	5	0	4	2	3	4	4	3	4	6	0	0	5	0	4	0
chr6:111493898:111498868:+|hsa_circ_0130335|SLC16A10	7	4	7	3	3	4	0	5	16	3	6	7	8	4	7	8	10	9	6	0	6	5	3	9	8	5	0	0	11	11	6	10	8	0	11	10	9	6	10	6	5	7	6	4	7	7	8	9	10	10	6	6	5	7	5	0	7	2	4	6	6	4	7	8	3	6	12	2	15	10	5	13	7	8	6	8	5	4	4	6	6	7	3	6	7	9	18	4	6	8	10	11	12	3	7	6	12	5	6	4	5	4	3	2	7	9	11	4	4	8	5	4	4	4	3	0	6	5	8	2	4	5	0	6	11	5	9	11	9	6	4	5	6	6	4	7	5	4	14	6	6	8	12	6	8	14	6	2	8	5	6	5	8	0	2	5	2	6	4	4	11	5	9	8	0	3	5	6	9	5	6	15	3	4	4	5	10	6	8	8	8	8	7	11	9	9	6
chr6:111493898:111527938:+|hsa_circ_0130336|SLC16A10	3	0	3	3	2	2	3	5	2	4	3	4	7	0	0	4	8	3	8	3	2	6	2	7	2	0	2	0	0	2	0	0	5	0	6	0	6	5	3	2	0	0	4	3	2	6	2	4	4	0	5	0	5	2	2	2	2	0	2	6	0	3	2	5	4	4	2	2	6	2	5	2	4	0	7	5	2	4	3	2	0	0	6	5	4	0	4	5	0	0	10	3	0	3	7	9	2	6	3	0	0	0	0	4	0	0	2	5	4	2	4	0	6	6	0	0	3	0	6	4	0	0	0	3	0	3	4	2	3	5	3	4	4	4	3	0	3	4	5	0	6	4	4	2	2	5	2	4	2	0	0	2	4	0	0	0	2	5	0	0	7	2	0	5	3	0	3	3	2	6	4	5	5	0	5	2	2	3	5	7	4	2	7	4	5	6	0
chr6:111498415:111498868:+|hsa_circ_0130338|SLC16A10	2	0	3	2	2	0	0	0	0	0	4	0	0	0	5	0	0	0	3	0	0	0	0	0	3	4	0	0	0	0	0	0	4	0	0	0	0	2	3	0	0	3	2	6	4	3	0	0	0	0	4	2	0	3	2	0	0	0	3	0	2	0	0	0	0	3	0	0	2	0	3	3	9	2	2	3	3	0	0	4	3	0	5	5	0	2	5	2	4	0	3	0	2	0	4	4	5	2	0	0	0	0	0	2	0	0	0	4	3	3	0	0	2	0	2	0	0	0	0	0	3	0	0	0	2	0	0	3	2	3	2	0	2	0	5	3	0	4	6	0	0	2	0	2	3	9	0	2	0	2	0	0	2	0	0	0	0	0	0	2	0	5	0	4	4	0	0	3	2	2	4	3	0	0	0	0	3	2	0	3	5	0	2	3	0	2	4
chr6:111708968:111795679:-|hsa_circ_0130362|REV3L	5	5	0	3	3	0	0	3	6	0	7	3	5	0	0	0	0	5	0	0	0	0	0	5	5	0	3	2	3	3	4	2	2	0	3	2	7	2	2	5	3	4	4	0	5	3	11	0	3	5	2	4	2	4	7	3	4	2	2	2	0	3	0	0	2	0	5	0	7	0	5	0	10	0	4	2	11	2	6	3	6	5	4	12	8	2	14	0	7	2	0	2	11	0	2	3	0	4	2	2	3	0	0	0	4	0	0	5	3	3	0	0	5	3	0	2	5	0	0	0	0	3	0	3	0	0	10	6	2	5	2	0	5	7	0	3	2	5	5	0	4	2	3	4	5	3	6	3	6	3	6	4	4	0	0	0	3	2	0	5	11	0	0	5	0	0	5	5	12	0	2	3	8	6	10	0	2	5	10	3	0	0	4	7	2	9	2
chr6:111708968:111795682:-|hsa_circ_0130363|REV3L	6	3	5	3	7	4	2	6	12	3	8	8	4	2	9	0	6	3	3	0	2	0	3	8	6	2	2	0	5	4	8	4	3	8	0	0	10	6	8	9	6	8	4	3	7	2	23	3	4	3	6	6	2	6	3	2	3	7	9	7	2	4	4	5	0	0	8	4	11	4	7	3	13	7	5	8	11	6	2	5	8	9	3	23	16	2	18	3	13	10	4	6	19	4	6	0	6	12	3	4	2	3	9	3	8	7	3	3	6	0	2	4	12	6	5	3	0	0	6	0	7	8	0	18	3	7	10	14	10	0	4	8	9	12	7	5	8	6	7	0	11	10	10	2	12	10	2	4	8	7	4	11	6	4	2	0	8	12	6	10	6	2	0	14	14	0	5	9	8	5	6	13	4	13	17	2	11	11	9	6	8	0	8	11	3	13	0
chr6:114692756:114790463:+|hsa_circ_0130417|TCONS_00011933	0	0	0	2	0	0	0	3	0	0	0	0	0	0	5	2	0	4	0	0	0	0	2	3	0	3	3	2	3	0	3	3	2	4	2	3	2	3	0	0	0	0	4	0	2	0	0	3	0	7	3	2	4	0	3	0	3	3	3	0	0	0	3	2	0	0	0	2	5	3	3	5	2	0	2	0	5	0	0	0	0	3	3	0	4	0	2	3	3	2	2	4	3	5	2	0	4	3	4	0	0	3	0	0	0	0	0	0	2	0	4	3	0	2	0	0	0	0	2	0	0	3	0	2	2	0	4	2	0	0	2	0	4	4	0	2	4	0	2	0	0	0	3	4	0	4	0	0	3	0	0	2	2	0	0	2	2	0	0	0	2	4	0	0	0	0	0	2	3	3	2	7	3	0	2	0	2	2	2	2	2	0	0	3	0	5	0
chr6:116966877:116982009:-|hsa_circ_0077705|ZUFSP	0	0	2	2	0	0	0	2	7	8	2	0	4	0	2	0	3	7	0	0	0	0	0	7	3	0	2	0	7	3	0	3	0	3	3	0	2	3	8	3	0	0	3	5	7	0	6	3	2	4	2	0	3	2	5	7	7	2	0	5	0	3	4	5	3	4	2	4	0	6	0	5	10	0	3	2	3	4	8	0	3	2	2	8	4	2	6	5	6	4	2	7	6	0	5	0	0	3	0	4	4	0	3	0	4	4	0	2	2	2	0	0	4	3	0	0	4	0	0	3	0	0	0	3	0	3	7	0	3	6	3	4	3	5	5	2	3	3	8	2	2	7	4	0	0	6	0	2	7	3	0	3	5	4	0	2	2	2	2	3	6	4	4	0	3	0	0	2	5	7	2	8	2	7	5	4	3	2	3	7	8	5	10	6	3	4	0
chr6:117010483:117026323:+|hsa_circ_0130438|KPNA5	3	8	3	6	6	9	4	9	10	6	11	6	7	2	6	5	5	2	6	2	7	4	6	9	11	4	5	4	6	0	6	5	7	11	8	0	7	7	6	7	3	3	4	4	9	2	7	6	4	5	6	4	4	4	3	0	6	3	3	10	3	4	2	10	4	4	6	3	12	5	5	8	10	5	4	8	7	3	6	3	2	11	5	5	9	3	27	4	12	8	3	4	12	4	4	7	10	5	5	7	4	0	5	3	3	3	2	4	9	5	3	4	5	9	0	0	7	5	5	2	0	0	0	6	4	4	9	6	5	5	3	8	7	10	4	6	3	3	5	5	9	7	6	7	3	11	5	3	4	3	4	2	0	0	3	4	4	2	3	3	9	5	3	5	7	3	2	6	4	5	10	9	5	7	8	6	6	4	3	8	13	5	8	9	6	7	4
chr6:117013218:117047785:+|hsa_circ_0006146|KPNA5	0	7	0	0	0	4	5	4	19	9	9	8	0	5	9	6	14	14	3	0	4	4	0	15	4	6	12	4	4	4	4	0	11	4	3	5	7	8	4	8	4	0	0	2	5	10	11	18	7	14	6	3	5	3	9	3	10	3	7	6	3	5	5	12	0	4	8	8	17	9	5	9	11	7	9	5	12	6	2	5	7	8	5	16	20	5	17	3	10	5	6	5	9	8	9	6	7	5	4	7	6	2	6	4	5	3	3	6	2	4	4	3	5	3	3	2	6	3	11	2	0	2	0	4	5	3	11	2	10	12	3	8	10	6	0	9	6	5	6	5	14	9	3	5	2	12	3	6	8	5	2	13	8	0	3	5	3	4	0	2	9	2	5	7	5	0	2	7	17	6	5	10	5	3	5	11	6	3	10	2	8	3	11	8	8	8	8
chr6:117019867:117026323:+|hsa_circ_0001639|KPNA5	4	4	2	3	2	2	3	7	0	3	4	2	0	0	3	4	2	2	4	0	0	3	0	2	0	3	2	3	4	0	2	2	3	2	2	3	0	3	3	3	0	0	3	2	5	0	0	5	3	0	4	3	0	0	3	5	2	2	4	2	2	4	0	4	0	0	0	6	0	8	0	3	5	3	3	3	4	2	7	0	0	7	4	3	5	2	5	0	5	3	0	0	8	0	8	2	3	4	0	6	0	2	3	0	0	0	0	0	0	2	0	2	0	3	0	0	2	0	2	0	4	3	0	0	2	0	5	7	3	9	0	0	3	2	0	9	3	5	2	2	2	4	5	0	0	7	3	0	3	0	0	4	0	0	3	0	3	4	0	2	5	0	0	0	2	0	3	4	6	4	7	2	2	4	4	4	3	0	5	8	6	3	6	4	5	3	3
chr6:118769567:118771033:-|hsa_circ_0130460|None	0	0	0	0	0	0	0	0	0	2	0	0	0	0	0	0	2	4	0	0	0	0	0	0	0	2	0	0	0	0	4	0	0	3	0	2	0	0	3	0	0	2	3	3	0	4	0	0	0	2	0	3	2	0	2	0	2	3	4	3	0	4	0	7	5	5	3	2	7	0	0	5	5	6	5	2	9	3	0	2	0	2	3	0	0	6	4	0	4	2	0	0	6	3	0	2	2	0	0	2	0	0	0	0	0	0	0	4	3	3	0	2	0	2	0	0	0	2	3	2	0	0	0	3	0	0	7	2	0	6	3	4	4	0	0	4	3	2	5	0	0	6	0	3	0	4	0	0	0	3	0	0	3	0	0	3	5	0	4	2	8	0	2	3	5	2	4	0	3	2	5	5	2	4	2	3	3	0	0	3	2	0	0	0	2	3	0
chr6:118832461:118887479:-|hsa_circ_0077736|CEP85L	8	10	6	2	9	3	10	9	23	9	5	5	14	0	0	7	11	5	4	0	4	7	6	12	4	10	10	5	8	8	9	4	4	5	4	9	18	12	8	10	6	10	5	7	11	0	20	14	9	11	23	7	9	8	9	3	10	13	13	15	7	13	4	24	3	10	17	3	23	13	7	20	25	16	14	8	9	13	6	8	14	8	19	27	13	6	41	14	13	10	9	18	16	6	8	16	13	9	8	9	4	6	7	0	3	7	9	4	6	4	10	5	6	7	3	5	9	0	2	7	3	5	3	8	6	4	17	5	9	9	7	2	18	5	4	11	7	2	14	3	4	5	9	5	8	11	4	6	14	4	2	5	6	0	4	0	4	8	7	0	3	7	8	5	9	0	0	3	15	15	12	11	7	6	8	4	3	5	11	9	13	4	7	13	11	10	11
chr6:126176166:126176386:+|hsa_circ_0130568|NCOA7	0	0	0	0	0	0	0	3	2	0	0	2	2	0	0	0	0	2	0	0	3	0	0	0	0	0	4	4	0	0	0	2	4	3	0	0	0	2	3	4	0	3	3	2	4	0	4	2	4	2	4	0	0	0	0	2	2	0	0	2	2	0	0	2	2	0	4	0	7	2	3	3	5	2	4	4	3	2	0	0	0	0	2	3	4	0	6	2	4	0	0	0	3	0	3	2	7	2	0	2	2	0	0	0	2	0	0	0	0	2	0	2	2	6	0	0	0	0	0	0	0	0	0	0	4	0	6	3	2	2	2	2	0	3	0	0	0	3	3	0	0	2	0	2	4	0	2	2	3	2	0	0	0	0	0	0	0	2	2	2	4	0	0	0	3	0	0	3	3	0	0	3	2	2	3	2	0	0	3	0	3	0	2	6	4	2	2
chr6:126314903:126334247:+|hsa_circ_0077789|TRMT11	3	3	3	3	2	0	0	4	4	5	0	4	3	0	0	2	2	6	2	0	0	0	2	0	0	0	3	0	4	0	0	8	4	4	2	3	5	3	3	0	0	0	0	3	4	4	6	4	3	3	6	0	0	5	4	2	5	4	2	6	4	2	2	4	0	0	5	3	4	4	4	5	5	2	5	5	0	6	2	3	4	2	3	3	2	4	4	3	4	0	3	2	6	0	4	3	6	0	3	3	2	2	0	0	0	0	3	2	3	3	4	0	4	3	2	0	5	2	2	3	0	2	0	4	0	2	9	5	4	0	2	5	0	6	2	0	3	6	2	0	0	4	0	5	4	8	0	2	2	0	3	8	5	0	3	2	0	4	2	0	6	3	4	0	2	0	0	2	0	2	3	4	4	4	2	4	3	0	0	3	5	4	4	3	2	4	0
chr6:126314903:126342426:+|hsa_circ_0130577|TRMT11	2	0	0	0	0	0	0	0	4	4	3	0	4	0	4	0	0	5	2	0	0	0	0	4	4	0	3	6	0	0	0	3	2	0	0	3	2	3	0	0	3	3	2	3	2	0	0	4	4	2	0	0	4	0	4	0	6	0	2	6	2	0	0	4	0	4	0	0	9	2	2	6	5	0	0	2	3	0	2	0	3	6	0	4	6	6	9	2	8	4	0	0	4	0	2	3	5	0	3	2	2	0	0	0	0	0	5	5	0	2	2	0	0	0	0	0	3	0	0	0	0	0	0	0	2	0	2	5	0	0	2	0	3	0	0	4	2	3	6	0	3	3	0	0	0	0	0	0	0	2	3	8	3	0	0	2	0	2	2	0	8	0	3	3	3	0	0	3	2	0	6	0	2	0	0	3	0	4	3	0	0	0	2	0	0	7	0
chr6:126314903:126361991:+|hsa_circ_0130578|TRMT11	2	2	5	2	3	2	0	0	6	3	0	5	0	0	2	0	2	3	2	0	3	0	0	6	0	5	3	0	5	3	2	4	4	4	5	0	6	2	3	9	3	2	0	7	2	0	5	2	3	5	6	0	0	0	6	2	4	3	2	4	0	3	0	3	2	2	3	0	9	0	4	0	11	6	5	3	2	5	3	0	5	4	4	7	10	4	8	2	12	5	0	3	8	0	0	4	9	7	0	2	4	2	0	0	2	0	6	2	2	0	0	0	8	2	0	0	4	0	4	2	3	2	0	2	3	0	5	0	0	5	0	3	4	5	0	0	2	3	2	3	0	5	5	2	4	5	2	3	3	3	0	3	3	0	3	2	3	4	3	3	6	2	0	0	4	0	0	6	8	0	3	7	3	2	0	2	0	6	6	9	3	0	2	4	2	3	0
chr6:126332399:126334247:+|hsa_circ_0077795|TRMT11	0	0	0	2	0	3	0	3	6	2	2	0	0	0	5	3	4	3	0	0	0	0	0	2	0	0	2	0	2	4	2	4	0	0	6	7	4	0	3	5	0	4	3	0	0	2	5	0	4	5	8	0	2	4	0	0	3	0	2	3	4	0	2	3	3	0	6	2	8	5	4	3	4	4	4	9	7	8	5	3	2	0	6	10	0	0	10	0	5	5	4	5	2	2	5	3	2	3	0	2	0	4	4	3	0	6	2	2	3	2	3	3	4	0	0	0	5	3	0	3	0	0	0	3	5	2	5	5	6	7	4	4	4	3	0	5	0	3	5	4	5	8	2	5	3	4	0	2	8	2	2	2	0	0	3	2	3	8	4	2	6	2	5	3	2	3	2	2	5	0	8	5	2	0	3	3	3	2	2	6	3	3	7	0	2	2	0
chr6:126434012:126496057:+|hsa_circ_0130587|None	8	6	4	2	2	3	2	0	6	7	0	4	3	2	5	12	12	6	5	0	2	0	2	9	2	6	7	5	2	0	5	5	9	0	9	0	9	9	4	6	0	7	10	5	4	5	6	11	7	2	0	5	9	2	0	0	7	10	10	16	2	6	3	9	2	5	5	3	14	0	4	7	11	12	7	5	9	9	0	3	8	9	17	4	9	8	17	8	6	2	5	4	4	7	7	10	7	6	4	4	6	0	3	0	2	3	4	5	4	9	0	5	3	6	0	0	3	0	5	0	2	0	2	6	2	4	8	3	5	13	0	7	4	8	5	9	7	7	14	2	10	5	4	10	7	13	2	4	8	3	5	0	2	0	0	6	7	4	5	3	11	6	5	3	4	0	3	6	15	4	8	4	2	2	8	6	2	3	5	16	13	0	5	5	4	11	2
chr6:128385903:128388937:-|hsa_circ_0005771|PTPRK	3	6	0	0	0	0	0	0	2	4	0	0	2	0	3	2	0	2	2	0	0	2	3	3	7	2	0	3	0	2	2	3	4	0	0	4	0	2	4	0	0	5	3	0	0	0	3	2	6	2	2	2	0	2	2	0	0	3	3	2	9	3	3	3	0	0	0	4	0	3	3	0	3	2	2	4	7	4	2	0	2	0	5	0	0	0	4	2	0	2	2	3	2	0	2	0	0	8	0	0	0	0	0	0	0	2	0	0	0	2	2	3	0	3	0	0	0	0	0	0	0	0	0	0	0	0	4	4	6	4	3	7	2	4	0	7	0	0	5	0	0	11	4	0	2	9	0	6	6	3	2	5	5	0	0	3	0	0	3	3	4	2	3	0	9	2	2	0	3	3	4	6	3	3	4	2	0	2	4	6	6	5	7	4	9	7	0
chr6:128385903:128411137:-|hsa_circ_0130631|PTPRK	0	0	3	2	0	0	0	3	2	2	0	0	0	0	6	0	2	0	4	0	0	3	0	2	6	0	0	0	2	0	2	3	2	0	0	2	0	0	0	2	0	2	2	8	0	0	0	3	7	0	4	4	0	0	0	0	0	0	2	3	0	0	0	0	4	0	3	2	6	0	3	2	0	6	0	0	0	2	0	3	3	0	0	0	0	0	3	0	0	2	2	0	0	0	0	0	0	0	0	0	3	3	0	0	2	0	0	3	0	2	0	2	3	2	0	0	0	0	0	0	0	0	0	3	0	0	2	2	2	3	2	5	0	2	2	0	0	6	5	2	2	5	0	2	4	6	0	0	5	3	3	7	0	0	3	2	0	2	4	6	0	2	0	3	0	2	0	0	3	3	9	4	2	5	0	3	0	7	2	4	8	3	2	5	10	0	2
chr6:131247745:131277639:-|hsa_circ_0077837|EPB41L2	7	3	7	2	3	0	0	5	3	8	9	6	4	3	5	7	0	4	0	0	4	0	0	0	4	0	4	9	5	6	9	8	4	3	2	11	19	17	10	12	8	9	7	2	6	4	9	8	16	9	7	8	10	5	7	9	9	2	13	14	3	9	3	10	9	8	6	7	10	8	7	16	7	11	10	8	5	15	6	0	11	15	11	6	7	6	14	0	21	6	4	11	12	4	8	8	5	12	20	7	6	2	6	4	4	3	4	9	5	8	7	7	0	0	0	0	3	0	7	4	2	7	0	6	5	7	24	21	12	9	14	17	25	7	8	8	13	12	14	13	30	13	13	19	12	30	11	13	18	16	12	12	12	5	7	13	18	19	10	9	22	13	13	13	5	9	7	11	13	21	19	29	11	20	16	7	13	16	15	16	18	15	15	13	15	27	13
chr6:131276245:131277639:-|hsa_circ_0001640|EPB41L2	11	5	2	4	2	0	0	4	3	5	0	0	4	0	5	7	0	4	2	0	0	0	0	0	5	2	5	6	0	2	2	5	8	4	4	6	13	10	9	9	3	4	4	3	6	7	14	4	14	7	11	8	7	0	6	4	3	4	10	9	3	7	2	2	5	5	9	3	7	10	7	19	4	11	5	7	7	7	11	3	5	2	8	8	3	3	17	3	8	3	3	6	8	5	6	0	3	9	5	8	6	5	3	4	7	8	4	2	10	6	0	6	0	6	0	0	0	2	4	0	3	4	0	3	3	2	17	11	20	22	6	18	29	15	11	11	12	7	9	7	31	19	14	26	12	25	6	12	16	11	10	10	8	5	10	11	12	9	9	12	22	11	23	21	15	6	13	10	5	22	16	24	15	15	3	12	8	17	8	11	22	9	12	11	13	37	9
chr6:131466425:131490413:+|hsa_circ_0130687|AKAP7	9	16	14	7	11	10	13	17	16	13	11	15	10	2	11	9	8	17	9	0	7	3	4	11	9	4	13	9	9	11	12	16	16	16	11	13	8	28	12	7	6	10	9	11	30	9	17	8	10	17	12	11	15	6	7	14	11	6	8	26	7	8	9	14	11	13	18	9	33	17	14	11	34	12	8	15	12	18	11	7	4	13	18	18	14	12	39	8	22	10	10	21	14	10	17	8	18	13	8	8	5	12	17	7	9	7	4	7	6	10	8	6	19	11	3	10	8	4	16	8	4	10	4	17	8	5	27	14	29	14	12	24	29	15	9	23	14	15	27	21	19	29	19	20	24	33	11	14	14	18	12	21	15	7	9	11	12	14	8	14	26	12	7	13	15	4	7	14	36	24	20	9	11	17	16	18	20	15	22	29	30	17	22	19	16	27	21
chr6:131466425:131540948:+|hsa_circ_0130689|AKAP7	0	13	5	3	5	2	7	2	4	0	3	4	0	0	0	4	6	6	7	0	0	0	0	12	6	2	3	6	9	0	5	4	3	6	0	0	4	6	2	0	2	3	5	0	7	7	5	0	2	5	2	0	2	3	3	2	4	7	0	6	3	2	0	9	3	3	4	0	4	4	4	0	7	2	2	3	2	4	3	3	0	3	0	4	7	0	11	0	9	7	2	5	4	3	4	4	2	3	0	5	0	2	4	0	0	0	0	3	2	2	2	2	3	5	0	0	3	6	6	2	2	0	0	3	0	0	5	0	6	5	4	8	4	3	4	0	3	3	0	2	6	10	2	3	2	9	2	0	7	3	0	3	4	0	0	0	3	5	2	0	2	4	0	4	0	0	5	5	15	8	2	5	5	3	2	3	6	4	5	7	8	3	4	5	0	8	4
chr6:131919427:131929211:-|hsa_circ_0077844|MED23	3	2	5	0	0	0	2	0	8	3	5	2	3	3	4	8	2	8	0	0	2	0	3	10	3	2	7	2	5	2	2	5	4	5	0	4	4	5	5	3	0	2	5	5	0	3	5	5	3	0	0	4	0	0	2	4	0	2	2	0	4	3	4	0	2	0	6	2	6	2	0	5	5	3	4	3	3	4	3	2	2	5	0	6	0	4	9	3	2	2	5	6	3	2	0	4	8	2	0	4	4	2	0	2	0	3	0	2	3	2	0	3	4	0	0	0	3	0	0	0	2	4	0	5	0	4	4	2	4	0	0	2	7	3	2	6	5	0	2	6	5	4	7	0	3	11	0	5	0	2	2	10	4	0	2	0	0	4	5	0	6	3	3	2	7	3	0	3	6	0	3	4	3	0	4	5	4	5	8	8	6	4	4	4	3	5	5
chr6:13228048:13230425:+|hsa_circ_0002268|PHACTR1	2	2	0	5	2	0	0	4	5	8	5	5	7	2	14	9	6	10	2	2	4	2	2	2	5	6	4	6	4	2	11	9	6	9	5	12	5	12	10	6	7	10	6	0	6	8	10	8	14	11	13	9	8	3	11	2	2	4	7	15	4	5	6	5	7	6	9	4	12	3	6	12	10	7	8	11	9	11	3	7	11	9	6	12	4	9	17	8	8	3	8	9	6	9	3	13	8	3	3	5	3	5	5	0	4	3	0	8	5	3	8	5	9	4	0	2	3	5	6	9	3	5	0	7	0	4	15	8	6	6	2	7	9	4	5	4	4	7	8	3	3	2	7	7	6	8	4	4	11	10	2	10	2	0	4	4	10	5	7	11	10	4	4	3	9	0	6	9	9	6	9	6	7	14	11	5	9	5	4	11	11	6	6	8	8	9	5
chr6:132411586:132428056:+|hsa_circ_0130718|TCONS_00011371	5	0	7	4	2	0	0	0	0	3	0	4	0	0	3	5	0	7	3	0	2	2	2	7	0	0	0	0	6	0	5	0	3	4	0	5	3	5	5	3	0	2	2	0	9	2	3	2	2	4	4	5	2	0	5	0	3	2	2	6	4	3	0	6	2	0	0	2	5	7	3	3	10	3	5	5	4	7	0	2	5	2	0	2	5	3	5	5	6	4	3	0	8	0	2	3	2	4	3	0	2	4	3	0	0	2	3	0	3	5	2	0	4	2	0	0	0	0	0	3	2	0	0	4	0	2	5	3	0	5	0	4	6	0	5	4	4	3	7	0	0	0	2	2	2	4	0	2	0	0	0	3	2	0	0	2	0	3	4	3	3	0	2	3	4	0	0	5	5	2	2	0	2	0	2	2	5	3	3	7	4	4	0	5	0	3	2
chr6:134301220:134305809:+|hsa_circ_0077892|TBPL1	0	2	0	0	3	3	2	2	4	3	3	4	3	2	3	4	0	7	6	0	0	0	0	6	2	6	2	5	5	3	4	3	2	2	5	7	2	4	7	2	5	4	2	3	4	5	5	3	5	7	6	5	5	4	3	0	4	6	5	9	3	5	0	5	4	4	4	4	10	5	5	5	10	7	3	5	3	3	2	4	0	5	6	4	2	7	13	0	7	9	3	4	4	3	2	5	7	0	2	0	4	7	6	0	5	2	3	2	3	0	3	5	3	5	0	2	3	0	10	2	0	0	2	3	3	0	4	6	4	5	5	11	6	11	8	11	0	7	9	6	3	5	8	9	2	9	2	2	10	5	0	3	3	0	4	2	0	4	4	0	9	3	0	3	6	0	0	0	8	8	3	6	4	4	4	4	5	0	7	3	11	4	5	5	5	9	2
chr6:134301220:134308306:+|hsa_circ_0130737|TBPL1	0	2	0	0	2	0	0	0	2	4	2	0	2	0	8	6	2	4	2	0	4	0	3	6	5	3	3	3	3	7	8	2	7	4	0	2	0	8	5	2	0	0	2	3	2	3	2	2	4	5	6	0	3	2	0	0	3	4	3	5	3	2	0	3	3	8	2	0	4	2	5	0	5	0	6	6	0	4	3	7	0	5	4	6	2	0	10	2	3	0	0	3	3	0	0	2	4	5	4	2	3	0	2	0	8	5	0	2	4	0	0	3	3	5	0	0	4	0	0	2	2	3	2	3	2	5	8	2	3	6	3	4	2	3	6	5	6	5	4	0	4	2	9	4	3	8	2	0	0	0	0	3	0	0	0	0	2	6	2	0	6	3	3	0	7	2	0	6	9	5	7	6	5	2	7	3	2	4	0	2	5	3	3	4	4	2	0
chr6:135360711:135363264:-|hsa_circ_0001641|HBS1L	0	8	6	4	3	0	3	10	10	3	2	0	10	0	5	5	7	7	4	0	5	0	3	3	3	8	6	2	6	4	8	9	6	6	4	10	6	5	11	3	7	4	10	2	10	8	11	2	8	7	10	5	5	0	4	2	6	7	8	10	6	8	6	8	5	4	8	6	9	7	9	8	11	9	7	11	11	10	13	5	6	6	9	9	9	3	18	5	10	8	12	3	6	3	6	7	8	5	3	4	5	2	6	3	2	7	0	7	3	0	4	9	7	8	0	0	3	3	2	2	2	0	3	3	6	3	6	6	6	6	4	6	7	7	0	6	6	8	8	7	11	5	8	8	8	19	4	0	3	0	6	9	6	3	4	2	7	5	3	5	7	2	4	5	6	3	0	3	8	9	12	6	8	8	7	4	6	0	6	10	7	2	10	7	6	12	3
chr6:135621638:135644462:-|hsa_circ_0005214|AHI1	0	2	3	0	3	0	0	3	2	2	2	6	0	0	0	0	3	5	0	0	0	2	2	2	3	5	0	0	3	0	4	6	0	2	2	2	0	3	4	6	3	4	2	0	4	2	0	8	2	10	5	0	2	0	6	5	4	2	7	9	7	6	2	3	3	3	7	7	6	6	2	7	7	2	2	5	11	3	2	0	7	3	0	6	5	3	5	2	3	3	0	6	6	3	0	5	8	2	3	2	4	2	0	3	0	0	2	2	0	2	2	2	3	3	2	0	0	0	2	0	0	4	0	2	4	3	3	2	5	3	2	5	5	2	3	2	0	4	7	3	5	6	0	5	0	3	0	3	5	0	0	3	0	0	2	0	0	0	2	2	0	3	3	3	3	0	0	2	3	2	2	4	0	4	3	4	0	2	4	5	7	2	0	5	2	7	0
chr6:135621638:135716034:-|hsa_circ_0077910|AHI1	0	0	0	5	4	0	0	0	0	2	4	0	2	0	0	0	2	6	4	0	0	0	2	8	0	0	0	0	0	0	3	0	0	0	2	2	3	0	0	4	0	4	0	2	0	0	0	0	0	0	0	2	2	0	3	0	2	0	2	3	0	3	4	0	0	0	3	0	5	0	6	3	4	0	2	2	0	0	2	0	4	3	6	0	4	2	3	0	2	3	2	3	0	2	2	3	3	3	0	0	0	0	3	2	3	0	0	2	2	2	0	0	3	2	2	0	2	3	2	2	0	2	0	0	4	0	4	0	3	0	2	4	3	3	0	0	0	0	2	2	0	0	0	3	0	3	0	2	0	0	2	0	0	4	0	2	3	0	0	0	0	0	0	0	3	0	0	0	0	0	0	2	2	0	0	4	3	0	2	3	0	0	0	6	0	0	0
chr6:135784263:135817036:-|hsa_circ_0130764|AHI1	3	0	3	0	0	0	0	3	0	3	0	0	3	4	0	0	2	2	0	0	3	0	4	0	0	0	2	2	3	4	0	0	0	5	5	0	4	2	0	7	0	4	3	0	3	0	3	7	4	0	3	0	4	4	5	0	4	0	2	3	4	2	0	3	0	2	3	0	9	3	2	4	2	0	0	0	2	2	0	0	0	0	6	3	5	4	4	3	2	0	0	3	4	0	0	0	4	4	0	0	0	0	0	0	0	0	0	0	3	0	0	0	3	0	0	0	0	2	2	4	5	0	0	0	2	2	0	6	5	0	0	0	3	4	0	0	0	0	4	2	2	3	0	0	0	2	2	3	2	4	2	0	0	0	0	0	2	5	0	3	0	0	2	6	2	0	0	2	6	5	0	0	3	2	0	3	2	2	0	6	5	6	0	0	0	3	0
chr6:13579683:13584457:+|hsa_circ_0007218|SIRT5	3	7	5	3	4	0	3	2	15	6	6	7	2	0	6	5	3	3	5	0	7	4	2	8	0	0	5	4	3	5	6	0	2	0	4	4	2	3	4	4	2	3	2	2	5	3	2	4	2	4	4	0	2	0	5	3	3	2	2	0	3	3	2	8	0	4	4	0	13	5	6	2	0	5	3	10	2	6	0	4	2	3	6	6	7	2	7	7	6	3	2	2	2	2	7	6	2	2	0	7	2	2	2	3	0	2	2	0	5	2	3	3	7	3	2	4	3	0	4	0	2	0	0	7	0	0	4	4	9	5	2	8	3	6	3	5	8	5	3	3	9	5	3	3	2	8	3	0	5	2	0	8	2	3	0	0	0	3	3	0	6	3	4	5	5	0	0	3	9	12	5	6	3	9	2	7	6	0	3	2	4	2	6	10	3	8	0
chr6:13579683:13601181:+|hsa_circ_0075648|SIRT5	5	6	3	2	0	3	0	4	10	9	2	4	7	0	7	2	10	18	4	2	3	6	2	9	3	8	9	4	8	6	3	8	7	8	2	3	6	10	7	4	4	4	6	0	2	0	6	7	2	5	7	0	3	2	3	0	12	7	7	15	5	3	0	4	3	10	9	6	9	8	10	5	15	3	11	3	6	9	8	0	7	9	10	15	4	5	23	6	9	0	2	6	5	0	2	9	10	5	2	5	0	8	2	0	0	4	0	5	10	6	3	0	11	3	0	0	6	2	8	0	3	5	0	4	9	2	5	8	6	11	0	9	13	3	0	10	4	6	19	3	3	5	0	4	5	7	6	2	13	3	0	7	9	0	0	5	6	5	3	2	3	5	7	3	3	0	0	6	10	6	8	12	0	3	6	4	5	3	8	14	8	3	3	2	4	7	5
chr6:13632602:13644961:-|hsa_circ_0001577|RANBP9	10	17	17	10	15	12	13	9	24	10	30	9	15	3	21	11	9	17	14	7	17	5	6	24	11	12	20	5	19	13	9	13	24	15	16	17	12	21	13	17	14	13	18	14	17	6	34	19	19	19	21	7	11	7	16	6	16	16	17	22	13	17	4	14	12	16	19	7	32	14	22	24	25	14	17	14	17	23	14	8	13	11	20	26	21	18	37	23	30	14	21	18	32	10	13	16	34	12	11	13	12	7	9	13	7	12	14	10	17	5	9	12	15	17	4	3	16	13	8	11	2	8	3	13	11	10	30	18	34	10	5	28	27	24	9	11	10	20	19	6	22	17	17	24	10	22	9	7	21	19	15	18	15	6	6	9	10	17	16	11	21	11	9	12	5	4	9	8	17	17	24	27	7	12	9	17	17	12	24	13	20	14	11	11	22	21	9
chr6:13632602:13659064:-|hsa_circ_0075650|RANBP9	5	0	10	0	2	4	0	8	5	2	8	5	0	0	4	5	6	5	0	0	7	6	0	10	2	0	5	0	5	2	7	4	4	10	0	3	9	9	6	4	0	8	4	5	6	2	9	7	7	8	13	5	0	2	7	4	3	6	11	12	5	9	5	9	7	4	11	5	19	6	9	8	11	6	7	3	6	5	7	5	2	5	3	11	9	3	9	3	13	0	4	13	15	5	0	9	16	2	4	5	4	4	4	0	3	2	4	4	6	2	2	3	4	7	0	0	5	3	5	0	3	0	0	4	3	5	5	9	8	4	5	5	9	5	4	5	0	6	8	4	6	6	5	2	5	5	6	4	7	7	2	4	3	3	4	0	4	10	3	2	3	3	4	4	6	4	2	0	3	3	7	6	3	4	8	4	4	3	10	7	5	6	8	6	15	11	5
chr6:13639795:13644961:-|hsa_circ_0001578|RANBP9	4	4	4	6	0	0	0	7	14	3	7	10	3	0	5	2	4	5	6	0	5	2	0	4	5	5	4	3	4	0	2	9	2	0	5	2	3	6	0	4	3	5	8	4	8	5	8	9	10	7	12	5	2	10	3	2	6	4	3	9	3	5	3	11	5	6	12	3	8	6	7	6	5	2	8	8	2	4	4	3	4	3	11	6	8	7	6	3	9	8	11	6	9	5	4	3	8	3	0	5	3	4	5	2	4	2	5	4	2	2	3	6	0	7	3	4	8	3	7	2	3	0	3	6	5	3	4	6	10	3	4	6	5	6	3	4	7	5	8	6	8	6	4	7	4	9	0	0	3	3	0	9	2	0	0	7	8	12	0	2	9	5	3	7	4	0	0	5	5	4	8	11	3	5	11	9	2	0	3	7	8	7	8	8	9	9	8
chr6:136468489:136476896:+|hsa_circ_0004712|PDE7B	3	4	2	0	3	0	0	4	5	2	4	8	4	0	4	0	6	2	3	0	0	2	2	10	2	6	5	0	0	0	5	5	7	4	4	5	4	6	8	3	3	0	5	0	3	0	0	6	0	4	3	5	6	0	4	5	5	0	5	7	3	0	3	5	8	8	9	0	11	6	10	2	2	2	5	5	10	7	3	3	4	4	5	5	7	2	11	5	2	3	4	6	7	2	2	7	0	3	2	2	0	2	2	0	2	3	2	9	5	0	2	0	4	5	0	0	4	3	0	4	0	0	0	5	3	2	2	4	3	7	2	2	2	7	3	2	4	5	2	0	11	4	7	2	4	3	0	2	3	3	5	5	3	0	0	0	0	8	3	2	3	0	4	7	0	0	2	0	10	5	10	5	0	0	6	5	4	0	3	6	4	7	5	6	4	4	2
chr6:136472298:136476896:+|hsa_circ_0002198|PDE7B	0	4	3	0	2	0	2	0	0	0	6	8	7	0	4	7	5	2	7	0	0	0	0	0	0	3	20	5	0	7	0	8	9	8	4	15	15	11	15	10	12	18	0	9	0	7	10	7	0	11	10	0	15	0	0	9	16	17	8	0	16	21	9	9	2	7	0	14	18	0	0	28	19	14	8	5	21	10	0	6	4	16	2	5	15	7	18	7	21	0	4	0	11	7	13	27	16	2	5	0	3	16	8	0	4	0	0	16	0	7	2	7	6	0	0	3	0	3	0	9	0	0	4	7	7	10	16	9	3	0	11	12	0	11	7	0	4	3	3	4	11	0	0	0	0	0	0	7	5	6	4	5	5	0	0	2	4	0	4	0	6	3	8	23	0	0	0	9	19	26	16	0	0	7	11	4	6	0	0	11	4	0	18	19	0	17	3
chr6:136698893:136710655:-|hsa_circ_0130788|MAP7	3	5	0	5	2	3	4	0	3	5	4	3	0	0	0	7	7	7	2	0	3	0	3	0	2	0	3	0	3	2	4	2	5	12	3	4	8	6	11	8	4	5	8	5	6	9	9	10	8	6	4	8	4	9	7	10	13	11	6	9	3	7	4	7	0	4	6	5	6	7	12	8	8	6	9	6	12	13	7	2	5	4	8	10	5	6	5	5	5	6	8	10	9	8	5	5	5	2	5	7	5	4	0	3	0	0	5	6	3	4	0	3	5	13	0	0	3	3	4	3	3	2	0	0	4	0	9	3	16	3	3	7	5	7	6	4	5	4	7	4	0	0	3	3	4	5	0	3	9	0	5	3	3	3	3	0	6	12	9	6	5	6	3	2	3	0	0	5	6	12	3	6	5	8	12	4	3	6	11	4	11	5	13	12	6	8	10
chr6:136704809:136710655:-|hsa_circ_0077957|MAP7	6	16	10	11	12	6	15	12	20	21	11	8	8	7	6	18	20	15	5	3	14	6	5	9	14	10	25	9	16	12	16	18	21	16	10	21	22	40	28	23	16	22	31	18	17	33	30	27	25	23	29	13	19	19	20	21	20	17	20	32	32	20	13	35	15	16	17	21	39	26	22	16	27	24	33	22	24	24	35	12	18	10	13	20	26	16	44	10	38	18	19	18	25	13	19	18	22	18	17	23	12	10	13	8	11	17	10	21	19	12	12	9	16	30	5	12	20	9	7	17	5	10	6	11	9	11	27	13	35	14	12	36	23	27	15	13	11	13	16	14	30	22	26	13	16	28	11	23	26	17	9	14	12	7	6	7	14	22	14	14	31	17	12	20	18	11	13	15	30	29	42	28	12	27	21	28	28	14	19	32	21	18	32	22	21	34	19
chr6:136709531:136710655:-|hsa_circ_0130789|MAP7	3	8	10	14	7	4	22	10	13	16	22	12	17	4	16	14	13	23	9	3	17	3	0	8	4	8	21	15	10	10	22	22	42	30	22	40	47	76	56	66	54	50	58	53	48	59	76	58	81	66	71	61	34	35	44	50	67	45	49	99	71	58	27	69	53	20	51	17	69	30	43	38	52	35	44	45	66	38	46	24	30	43	56	40	55	36	70	24	69	33	44	51	66	37	45	52	54	24	36	27	23	27	12	17	9	20	10	49	35	24	24	23	34	43	9	10	28	29	15	27	17	21	12	28	23	16	49	54	39	33	21	56	28	49	24	20	37	21	28	20	32	33	48	40	32	40	25	39	63	36	39	34	20	15	15	12	38	55	38	20	45	29	29	35	34	10	27	31	37	62	75	65	42	47	42	49	30	26	44	58	50	27	46	52	37	68	39
chr6:136943986:137019820:-|hsa_circ_0077975|MAP3K5	0	3	0	0	2	0	0	4	6	0	0	5	0	0	5	5	3	0	2	0	0	2	0	0	0	0	0	0	0	3	0	0	6	6	3	3	3	3	4	0	2	0	2	4	4	0	3	4	5	7	3	3	0	3	0	0	7	3	0	7	0	4	2	4	0	2	6	0	6	4	5	4	6	5	4	0	4	0	4	0	2	2	6	6	4	3	6	4	0	5	3	6	2	0	0	5	7	11	0	0	0	4	0	0	0	0	0	4	0	3	3	3	0	2	0	0	2	0	3	0	0	2	0	6	3	0	3	4	0	0	0	0	0	0	3	0	0	3	3	0	0	3	0	5	5	4	3	0	3	3	0	0	0	0	0	2	2	0	0	2	6	4	0	2	6	0	0	3	0	0	0	2	0	0	4	0	0	3	3	2	3	2	0	2	0	5	0
chr6:136958463:137019820:-|hsa_circ_0130795|MAP3K5	2	3	3	2	5	3	5	3	7	0	4	9	2	3	8	3	3	7	4	2	0	6	0	8	4	4	9	2	2	4	3	13	10	9	4	0	10	2	6	10	2	0	9	4	9	7	8	4	0	5	4	5	4	5	6	4	7	4	9	8	6	3	3	3	3	4	4	3	8	0	11	7	13	8	5	2	6	4	2	0	4	10	9	12	6	6	23	10	5	5	8	6	9	3	7	4	4	0	5	6	0	4	2	3	3	2	4	3	4	3	0	4	10	4	0	0	8	2	3	3	0	2	4	5	3	5	7	10	9	6	7	7	11	7	0	8	2	4	7	2	7	3	8	6	2	20	6	4	7	6	3	0	6	0	2	3	5	8	2	3	4	3	5	3	7	0	0	6	5	5	6	9	4	4	10	6	0	6	10	7	8	8	0	5	7	0	4
chr6:136990421:137019820:-|hsa_circ_0009034|MAP3K5	9	5	9	6	9	4	4	8	23	11	12	8	9	4	5	9	9	11	6	5	6	7	3	11	11	9	15	10	8	13	18	13	7	19	9	17	13	18	18	16	8	8	9	10	16	7	19	9	16	19	8	9	14	11	7	6	14	15	13	20	9	12	7	18	8	15	13	6	22	11	14	15	19	8	16	17	22	13	7	4	20	14	12	24	17	11	29	14	16	16	13	17	19	14	13	7	16	11	22	14	10	16	7	4	8	9	10	14	16	13	7	13	11	10	0	9	18	2	12	10	6	8	3	11	8	8	13	14	12	10	7	11	11	10	8	12	9	8	20	12	10	12	12	10	4	20	7	6	20	11	6	10	7	2	4	7	11	10	6	4	14	11	10	8	10	7	6	4	14	20	19	20	10	13	12	14	11	8	16	18	12	13	17	17	18	14	3
chr6:137015278:137018525:-|hsa_circ_0006554|MAP3K5	3	2	0	6	3	0	2	0	0	3	0	3	0	0	2	2	0	4	0	0	3	0	2	2	3	2	4	0	4	2	0	2	5	3	5	4	6	4	5	0	0	2	6	0	5	5	4	3	5	0	5	3	0	4	3	0	2	6	5	2	5	0	0	5	0	3	9	4	2	6	0	7	4	5	0	3	5	0	6	4	3	6	3	2	4	4	6	2	3	2	0	3	2	0	5	3	11	6	6	3	5	3	0	2	0	3	2	0	0	4	3	0	3	2	2	0	4	2	3	3	3	0	2	0	0	4	3	6	0	10	5	4	4	4	2	8	0	0	9	3	5	6	5	5	2	12	0	2	7	4	0	9	2	4	2	3	3	6	0	3	9	0	7	7	2	3	3	0	6	7	6	3	0	2	0	5	0	3	3	3	3	4	4	5	6	6	0
chr6:137015278:137019820:-|hsa_circ_0006856|MAP3K5	18	12	13	8	10	11	3	6	35	15	17	12	2	2	12	9	8	19	11	4	8	2	6	17	11	12	15	6	12	14	13	10	18	14	15	12	16	39	21	23	9	13	16	6	12	14	25	24	22	23	26	15	16	19	24	15	13	19	24	41	18	13	8	24	14	14	22	15	21	24	29	19	40	15	21	19	25	20	19	16	15	13	24	25	30	21	34	24	28	20	11	9	24	13	18	22	20	12	15	18	14	10	11	12	6	7	5	19	23	11	13	10	22	16	6	6	11	9	8	7	10	6	5	14	11	8	15	19	18	16	15	20	22	10	11	14	10	14	31	10	31	23	17	13	9	41	10	6	17	9	10	22	12	2	4	2	11	10	2	8	36	10	8	9	11	5	8	9	29	18	26	11	6	19	13	3	9	7	17	18	18	19	22	13	14	20	11
chr6:137015278:137041727:-|hsa_circ_0007798|MAP3K5	0	2	0	3	0	3	0	0	6	4	3	0	0	0	3	0	4	2	0	0	0	0	0	0	4	0	0	0	0	0	4	0	5	2	3	2	4	3	0	0	0	5	4	3	4	5	5	8	5	3	3	2	2	3	2	0	0	0	3	11	0	6	2	0	0	2	0	0	2	4	4	2	5	3	2	6	2	5	2	0	0	6	3	5	0	3	5	8	2	0	3	2	4	2	4	3	4	0	0	0	0	3	3	0	3	0	4	0	0	0	3	6	2	0	0	0	4	0	0	2	0	0	0	0	2	2	8	6	2	5	2	0	2	0	3	2	0	0	6	0	4	5	5	0	2	5	2	0	4	2	3	7	2	3	0	0	0	3	2	0	4	0	0	3	0	0	0	2	4	2	4	3	0	2	2	0	3	0	4	3	3	2	3	3	3	5	0
chr6:138528179:138531178:+|hsa_circ_0130808|KIAA1244	0	0	2	0	0	0	3	0	2	0	3	0	2	0	0	4	0	5	0	0	0	0	0	2	0	0	0	3	4	2	5	0	5	3	2	0	2	0	0	3	0	0	4	4	4	3	0	2	0	0	2	3	0	0	0	3	3	0	2	2	0	0	3	0	3	3	0	0	5	2	0	3	0	3	2	3	0	0	4	2	0	2	0	0	3	4	4	0	2	0	0	0	0	0	0	5	8	0	0	0	3	0	0	0	0	0	2	0	3	2	0	0	0	0	0	0	2	3	0	2	3	2	0	0	0	0	3	6	3	4	0	4	2	4	0	4	2	2	5	5	0	5	0	0	0	7	0	0	3	0	2	0	0	0	0	2	0	3	0	2	5	2	0	0	0	0	6	3	4	2	2	3	3	3	2	0	4	0	3	5	2	0	2	0	0	0	0
chr6:138528179:138566728:+|hsa_circ_0130810|KIAA1244	0	0	0	4	3	0	0	0	5	2	0	0	0	0	0	0	3	0	0	0	0	0	2	0	2	2	3	0	3	2	3	2	0	2	0	7	2	0	2	0	0	0	5	2	3	6	4	0	0	2	3	0	3	0	4	0	4	0	2	5	0	0	0	6	0	2	5	0	2	4	2	0	3	2	0	0	3	3	0	2	3	0	0	2	0	2	0	2	3	2	2	2	5	0	2	4	0	3	0	0	0	0	4	0	3	2	3	0	0	3	2	4	2	3	0	3	0	0	0	0	0	0	0	0	0	0	2	3	0	2	0	0	0	0	0	2	0	2	2	0	0	3	4	0	0	3	0	2	0	0	0	4	2	0	0	3	0	2	0	0	3	0	2	0	0	0	0	2	0	0	3	0	0	0	2	2	0	0	3	6	5	0	2	4	0	0	0
chr6:138655107:138656325:+|hsa_circ_0130824|KIAA1244	3	3	5	0	0	0	0	0	5	3	0	0	5	6	5	3	7	0	4	0	0	5	5	5	0	0	10	4	0	2	3	9	5	6	6	3	3	2	3	5	0	4	0	0	0	2	0	3	5	7	4	3	0	0	0	5	3	0	0	6	2	2	0	0	2	3	4	0	7	2	0	6	0	0	7	3	0	4	2	0	5	0	4	6	5	0	8	2	4	0	0	7	3	0	3	3	7	5	6	3	2	3	2	3	5	2	0	3	7	2	6	0	2	2	2	3	3	0	2	0	2	0	0	2	0	6	7	11	9	7	0	6	3	4	4	0	6	6	4	4	3	5	6	12	4	5	0	3	8	7	7	7	7	0	0	3	5	4	6	5	7	3	5	4	3	3	4	3	6	6	4	13	3	0	10	8	9	5	7	4	7	4	5	11	5	8	7
chr6:139264650:139265759:-|hsa_circ_0004368|REPS1	24	19	10	17	10	15	13	17	21	10	18	14	6	2	12	13	17	10	10	0	14	11	9	11	23	6	16	17	22	22	19	8	6	17	13	32	25	31	14	21	9	25	15	8	28	21	15	19	16	16	25	17	11	12	15	12	10	11	25	26	22	15	7	15	17	12	21	17	22	16	23	34	40	26	9	25	41	38	20	10	16	19	15	13	20	21	45	21	25	23	25	16	34	18	12	8	39	16	21	12	12	16	14	17	8	19	4	17	9	18	12	6	19	25	3	8	19	17	9	16	10	4	4	27	9	12	27	36	21	40	19	40	38	22	20	29	13	16	32	17	61	32	17	28	15	40	13	13	39	14	14	29	19	8	13	9	22	20	11	10	40	16	14	39	31	13	10	18	29	31	29	28	14	28	12	26	22	16	21	39	44	26	22	17	25	33	16
chr6:143486219:143605362:+|hsa_circ_0078051|AIG1	4	0	5	0	0	3	0	5	0	0	0	3	0	2	4	0	2	4	3	0	0	3	3	7	0	5	5	4	4	2	6	3	7	0	5	2	3	0	0	2	0	4	4	3	0	4	4	0	3	6	5	2	3	2	4	3	3	2	2	2	2	0	0	2	3	3	3	3	7	3	5	12	2	8	2	7	5	8	5	3	5	2	3	6	6	0	6	5	4	7	3	2	8	2	0	0	5	3	2	2	0	0	0	0	0	2	2	0	4	5	0	0	0	0	0	0	0	0	0	2	2	0	0	0	3	3	8	7	0	6	3	3	7	4	0	6	4	4	11	4	4	8	7	3	5	8	4	2	2	3	0	5	3	0	0	3	7	4	5	0	7	4	5	2	3	0	0	2	4	2	0	10	4	6	6	0	3	6	0	4	2	3	0	5	9	5	0
chr6:143792098:143795993:+|hsa_circ_0130887|PEX3	17	13	12	8	16	5	5	13	28	15	14	12	12	8	18	13	29	7	19	3	8	8	10	21	17	10	8	13	11	15	21	14	27	14	10	17	25	42	17	11	16	24	21	9	13	12	15	18	14	13	24	12	10	6	14	12	16	17	14	26	14	13	9	21	16	24	24	8	35	20	24	12	31	14	20	20	24	27	18	16	24	19	28	30	26	21	50	10	7	18	7	11	25	17	26	17	28	24	14	16	18	21	15	8	13	9	6	12	19	10	16	9	22	10	7	5	15	9	10	9	7	8	5	15	10	8	26	12	13	25	8	19	3	12	19	10	18	13	38	13	23	22	9	15	15	31	11	12	21	13	14	16	14	8	6	6	10	14	7	11	33	13	13	16	11	5	7	14	23	11	21	16	13	20	14	15	16	13	21	21	24	16	28	13	8	27	9
chr6:146185524:146216113:-|hsa_circ_0130934|SHPRH	0	0	0	0	0	0	0	5	0	0	2	0	2	0	5	2	0	3	0	0	2	2	2	4	6	0	3	2	4	2	2	0	4	2	2	2	4	4	3	4	0	2	0	0	2	2	2	2	3	2	3	0	0	0	2	0	0	2	4	6	3	2	3	0	3	3	6	2	7	0	5	0	2	2	4	3	2	4	0	0	3	0	2	4	0	0	3	0	0	2	0	3	3	2	0	0	4	0	0	4	0	3	4	2	2	0	3	3	0	0	0	4	2	5	0	0	4	0	2	0	2	0	0	0	0	0	5	7	8	6	5	12	5	4	7	6	3	2	6	2	11	9	3	6	4	8	0	5	5	8	0	3	3	0	2	8	3	4	4	8	3	6	0	4	7	0	3	3	4	2	13	6	0	6	5	3	9	4	4	3	6	0	10	4	2	3	3
chr6:146209156:146216113:-|hsa_circ_0001649|SHPRH	5	13	9	3	3	5	3	13	8	8	7	9	5	3	6	6	12	6	9	2	4	6	5	7	4	6	10	12	7	8	7	5	0	9	7	5	6	6	9	3	10	5	9	6	8	5	5	4	11	4	12	7	4	3	3	2	10	5	8	12	18	4	4	5	0	5	8	11	10	9	9	8	13	10	10	11	15	6	0	3	7	7	9	10	2	7	21	7	7	4	9	8	15	2	7	5	10	5	6	10	7	7	2	7	6	9	4	9	3	3	6	2	2	6	3	2	11	6	7	2	6	4	0	5	9	2	13	13	9	14	5	13	17	5	5	14	4	8	12	5	13	10	10	11	7	12	0	5	15	3	7	3	7	2	7	6	10	8	4	6	16	7	8	5	16	0	5	14	13	8	26	10	5	11	5	10	7	2	8	14	14	8	13	11	6	14	9
chr6:146240484:146254314:-|hsa_circ_0078143|SHPRH	10	6	17	11	12	3	3	7	28	14	17	13	13	6	19	12	12	21	9	7	16	10	15	28	14	17	25	18	11	9	21	16	31	16	9	8	28	21	11	15	5	14	23	12	13	10	26	24	21	26	29	13	11	10	17	10	10	13	22	31	13	18	24	20	10	16	19	6	45	14	29	24	34	20	27	17	15	27	12	12	14	21	14	36	26	19	50	16	27	13	16	23	22	9	19	22	32	15	13	12	10	6	12	4	15	9	9	9	19	3	12	10	21	12	7	8	18	5	10	19	6	8	7	12	15	14	31	17	15	14	4	11	27	10	7	13	14	13	24	8	8	10	22	9	14	22	14	8	20	10	8	20	7	5	7	6	14	21	9	6	13	7	9	6	10	6	0	9	17	14	17	19	6	7	13	11	8	19	13	24	10	19	14	13	16	23	7
chr6:147395941:147440613:-|hsa_circ_0130950|LOC729178	25	29	21	14	15	18	13	15	24	28	29	22	21	3	30	21	20	42	25	6	22	14	10	34	20	26	25	10	20	24	18	24	14	25	29	35	16	30	32	26	32	21	35	5	14	19	36	36	24	33	32	21	20	19	28	16	24	33	28	36	18	33	15	29	16	33	29	10	70	37	43	31	48	28	32	36	28	32	25	15	39	20	34	26	34	33	75	32	33	20	17	41	45	21	28	23	43	16	6	10	10	18	16	11	22	26	8	28	15	28	20	15	23	21	5	9	19	8	11	12	12	13	7	26	15	6	47	15	33	32	22	20	44	11	14	46	22	27	41	11	42	35	23	21	25	53	23	15	42	13	11	31	20	8	16	6	21	23	14	12	24	20	25	30	16	8	11	17	40	59	35	49	17	42	26	19	26	16	22	70	27	30	29	21	36	38	20
chr6:147527107:147655358:+|hsa_circ_0078155|STXBP5	5	0	8	5	4	3	0	6	8	0	0	5	5	6	6	0	0	6	5	0	7	0	5	4	7	2	5	2	3	4	7	6	7	0	0	5	3	5	4	5	6	2	6	4	3	3	7	6	3	11	11	4	3	3	4	0	8	5	10	8	6	4	6	0	0	8	10	5	12	0	7	7	4	0	5	0	7	3	3	3	9	12	7	3	9	4	11	0	4	2	5	3	8	5	4	5	6	4	5	5	0	4	0	5	2	3	7	3	9	2	6	3	7	6	0	4	8	3	2	3	0	3	0	5	2	4	9	12	6	0	2	5	10	3	3	2	3	7	5	3	4	6	6	6	0	7	0	7	9	7	0	13	4	3	4	3	3	3	2	0	5	4	4	0	14	0	2	3	5	7	3	11	10	8	14	9	4	9	7	13	5	4	0	2	12	7	4
chr6:147560306:147599340:+|hsa_circ_0078160|STXBP5	4	4	2	0	4	0	6	8	7	5	0	0	0	0	3	0	0	0	0	0	0	0	0	2	2	3	5	4	6	2	2	0	2	2	3	3	3	4	0	2	0	2	3	0	2	2	0	4	0	4	0	4	4	0	0	2	4	5	0	0	5	5	3	2	2	0	3	3	4	5	2	0	7	0	3	4	0	3	2	3	0	0	3	4	0	7	3	0	0	2	5	4	5	4	2	0	2	3	4	3	0	2	2	2	3	0	3	7	2	4	0	2	6	7	0	0	2	0	3	0	3	2	0	4	0	0	0	3	5	8	2	6	0	0	2	4	0	0	4	2	8	2	2	2	3	2	0	3	4	5	0	4	3	2	0	2	2	0	0	0	6	0	0	2	6	2	0	4	0	5	2	4	2	5	5	0	3	2	3	0	4	6	4	3	0	3	3
chr6:148761320:148808851:+|hsa_circ_0078189|SASH1	0	3	0	0	0	0	3	3	2	0	3	2	2	0	2	3	0	4	0	0	0	0	0	0	0	0	2	0	2	0	0	0	4	0	0	0	2	0	0	2	5	0	0	0	4	2	2	0	0	0	0	0	5	0	4	3	0	0	0	4	0	3	3	0	0	3	2	3	5	0	4	2	3	0	2	0	4	0	4	5	0	3	3	0	7	2	8	0	3	3	5	3	7	0	4	0	5	0	2	0	0	0	4	3	0	0	0	4	4	3	3	0	0	3	0	0	3	0	0	0	2	0	3	2	2	3	4	2	0	5	4	3	0	5	0	0	2	0	0	0	0	0	2	9	0	2	0	3	2	0	0	2	3	0	0	0	3	4	0	3	2	0	2	4	2	2	0	3	6	6	4	4	2	0	4	0	3	0	4	0	5	3	2	2	6	2	3
chr6:148789681:148808851:+|hsa_circ_0130986|SASH1	2	6	4	3	6	5	10	3	5	14	0	0	3	0	12	6	2	4	7	0	3	0	0	5	6	3	0	5	5	7	6	4	10	9	3	8	4	10	8	7	8	8	3	3	7	6	10	2	6	5	9	4	3	2	4	6	6	8	5	10	8	4	6	5	4	3	4	9	15	3	6	4	14	3	3	9	6	4	2	6	3	0	10	5	14	5	19	4	9	4	4	7	16	11	6	7	8	4	4	11	7	5	4	7	0	10	3	6	0	5	6	5	7	3	3	0	3	5	5	0	3	0	0	9	3	7	7	4	5	13	3	15	5	9	4	2	2	4	14	4	14	5	6	8	5	7	0	3	11	2	4	7	6	0	5	3	0	10	9	4	7	6	7	9	8	3	5	5	6	13	13	5	9	13	9	5	5	4	6	8	10	8	16	7	6	10	7
chr6:149833291:149862722:-|hsa_circ_0131007|PPIL4	9	15	11	12	14	4	6	11	20	8	9	14	9	0	18	11	12	12	8	3	8	5	7	8	9	11	17	4	14	12	5	2	11	10	9	12	19	15	11	5	8	14	14	9	8	10	15	2	12	17	20	6	7	11	12	4	16	16	17	19	16	17	6	11	5	14	22	7	27	19	28	22	34	17	14	10	6	27	12	2	18	22	20	7	16	9	22	14	12	21	9	16	31	6	11	20	23	13	19	6	6	5	6	3	6	5	8	16	8	0	6	4	7	5	0	5	13	10	4	6	7	7	2	14	6	11	10	16	11	13	15	22	10	9	5	10	11	11	9	9	18	11	19	17	9	14	8	7	10	6	9	17	11	3	5	8	15	9	9	10	16	5	7	5	11	4	0	4	18	10	20	20	0	13	21	9	11	4	19	11	5	13	9	18	12	16	6
chr6:149893421:149903739:+|hsa_circ_0131014|GINM1	2	4	4	0	2	0	8	2	12	4	2	3	0	2	10	0	6	9	4	0	7	0	2	10	4	5	6	2	3	0	2	4	9	7	4	8	10	13	5	8	4	0	3	6	4	3	6	6	5	5	12	4	4	7	4	0	4	6	8	16	4	5	4	8	5	4	5	0	8	6	4	11	9	5	7	12	9	5	7	2	3	9	9	7	4	4	9	2	14	2	6	5	8	6	4	3	8	2	6	3	3	3	0	4	4	2	0	3	5	3	0	0	7	8	0	2	0	3	6	3	5	3	0	12	4	7	3	8	12	7	3	4	0	4	3	11	6	0	8	5	6	5	4	0	2	9	2	2	6	2	0	6	2	0	2	0	6	0	0	0	9	0	4	6	6	3	0	0	8	6	3	0	0	6	13	0	5	4	2	12	11	3	6	4	2	6	3
chr6:150092298:150117636:+|hsa_circ_0001984|PCMT1	0	0	0	0	0	0	3	3	3	3	2	2	3	0	5	3	4	7	0	0	0	0	0	0	0	2	2	6	0	3	6	0	0	3	3	5	2	0	2	2	2	0	3	2	2	6	4	3	3	6	3	0	0	0	8	4	0	4	3	5	0	2	0	2	3	3	4	0	7	4	5	2	0	4	4	0	7	2	0	0	4	2	4	0	0	3	12	2	0	2	0	0	4	0	0	0	3	0	0	0	0	3	0	0	2	2	0	0	0	3	0	0	2	4	0	0	4	3	0	2	0	0	0	2	0	3	4	2	2	5	0	2	3	0	0	3	0	3	3	2	2	3	9	0	4	0	3	0	0	2	0	0	0	0	0	0	3	3	0	0	4	0	4	0	2	0	0	4	5	2	0	2	0	3	2	2	0	2	0	5	2	2	4	2	2	4	0
chr6:150092298:150123552:+|hsa_circ_0078247|PCMT1	2	0	0	0	0	0	2	2	3	0	0	5	0	0	0	0	5	3	0	0	0	0	0	7	0	2	0	0	3	0	0	0	0	4	0	0	5	5	0	3	0	0	0	0	2	0	0	10	0	0	3	3	2	2	0	0	0	0	0	5	0	0	0	2	0	3	0	4	12	0	2	4	3	2	4	0	2	2	0	0	0	3	0	3	0	0	2	2	3	2	0	2	0	0	4	3	2	0	0	2	0	2	2	0	0	0	3	5	2	0	2	0	2	0	2	0	0	0	0	2	0	0	0	0	0	0	3	0	0	0	0	0	3	0	0	4	0	0	5	2	0	0	0	0	3	4	0	0	3	2	0	2	5	0	0	0	0	2	2	0	0	0	0	2	2	0	0	0	4	0	0	5	2	3	3	0	0	2	0	0	0	3	3	0	3	3	0
chr6:150147400:150174296:-|hsa_circ_0007771|LRP11	0	0	2	2	3	0	2	3	6	0	2	10	0	0	0	4	2	0	2	0	2	0	3	2	5	5	0	4	3	2	2	0	3	3	8	2	5	13	9	0	2	0	2	5	0	4	3	5	3	2	2	2	0	3	7	3	0	4	5	0	4	4	3	4	2	2	0	4	6	0	2	7	4	0	0	4	3	4	0	0	4	3	4	5	0	4	3	0	0	0	3	3	8	2	4	2	7	0	0	2	0	2	3	0	0	0	0	4	0	0	3	4	0	0	0	3	3	0	2	0	3	0	0	0	3	2	4	5	5	0	2	4	2	4	2	3	0	4	4	0	3	4	3	2	0	5	3	2	8	4	3	7	2	0	0	4	5	6	0	2	3	3	2	0	5	0	3	0	2	4	4	3	3	3	6	3	2	2	3	6	2	3	6	3	2	3	6
chr6:151669846:151674887:+|hsa_circ_0078299|AKAP12	5	8	4	0	3	0	0	3	3	0	6	4	3	2	7	0	4	0	2	2	2	0	0	0	2	4	0	3	4	3	2	5	5	0	5	7	5	2	4	4	0	3	6	5	5	5	3	5	6	0	5	3	0	4	0	0	2	0	4	3	0	5	4	2	2	2	4	2	6	0	0	5	0	5	3	2	3	4	2	6	2	0	2	2	5	7	7	2	3	7	4	6	5	2	2	4	6	3	5	3	0	0	0	0	0	3	5	2	3	0	2	2	4	5	0	0	0	5	0	0	0	2	0	3	3	2	13	6	5	6	5	3	7	8	2	10	6	7	7	3	0	5	13	5	6	11	9	6	9	13	3	8	0	0	5	0	3	9	7	6	7	3	7	2	6	7	6	7	4	6	10	11	6	4	8	6	9	12	9	17	8	8	3	7	9	12	0
chr6:152650865:152653025:-|hsa_circ_0078328|SYNE1	6	5	5	8	6	2	2	9	16	5	5	8	0	6	7	8	5	9	4	0	12	5	4	10	5	15	8	4	7	9	12	10	8	4	6	3	10	4	7	8	4	10	11	13	2	4	11	21	15	9	11	3	4	6	11	3	7	13	10	9	7	13	10	11	6	9	22	4	20	7	13	10	20	4	7	13	15	13	10	5	10	18	12	12	18	4	23	5	8	9	17	12	15	4	8	22	11	5	12	3	2	5	5	0	5	0	4	2	9	3	6	9	9	9	2	6	8	0	7	2	3	5	2	8	5	3	8	13	2	5	5	10	10	8	3	10	4	5	7	2	7	6	7	6	6	11	7	3	11	9	3	7	5	7	3	2	6	7	4	5	3	5	5	4	5	4	4	6	16	7	6	11	10	3	9	12	8	12	7	14	9	7	11	13	15	15	4
chr6:152949400:152949689:-|hsa_circ_0003068|SYNE1	16	24	15	20	9	11	6	12	24	11	10	19	11	8	20	20	18	17	8	0	10	10	11	12	12	19	30	11	20	29	17	20	14	9	19	23	16	15	12	9	15	22	18	25	20	19	17	11	23	13	16	8	12	9	20	4	8	10	15	24	8	8	7	9	15	15	24	12	33	10	20	25	24	23	14	18	25	11	19	18	12	9	37	17	12	20	50	18	25	14	15	21	29	9	21	22	43	16	12	8	8	9	9	3	8	10	9	12	8	9	9	12	24	12	2	6	18	7	14	10	8	5	6	8	6	7	39	16	11	30	5	22	28	13	5	15	29	12	23	13	18	24	17	15	18	39	21	15	28	15	13	15	10	4	9	11	6	30	11	16	23	6	12	11	15	7	3	10	20	13	13	21	20	11	11	11	16	7	16	31	22	24	23	13	14	19	11
chr6:155095123:155116273:+|hsa_circ_0001654|SCAF8	24	13	14	19	7	11	10	22	31	32	20	15	19	4	21	20	10	28	8	4	9	7	7	24	21	10	11	7	15	13	19	14	10	12	11	16	28	24	24	19	11	14	13	8	21	11	15	15	22	19	17	18	16	9	21	12	20	13	22	20	19	17	10	19	18	22	15	18	45	11	30	15	32	13	23	10	29	28	15	16	19	18	25	25	14	21	47	13	34	21	11	23	28	9	10	22	33	8	8	18	6	8	10	12	9	13	15	18	14	14	5	9	15	25	6	10	15	13	10	9	5	6	3	13	12	11	17	12	30	19	7	26	22	11	5	20	11	12	19	11	22	21	29	12	17	33	17	10	33	6	8	10	11	8	8	4	7	17	7	6	20	19	18	12	17	6	8	10	23	18	25	29	12	35	9	16	13	8	15	19	18	19	22	25	16	22	10
chr6:155095123:155154543:+|hsa_circ_0131121|SCAF8	14	9	6	4	4	7	4	9	7	10	9	2	3	4	14	6	4	0	6	0	5	5	3	5	5	6	4	0	6	3	7	6	5	11	6	9	6	13	5	6	5	9	6	3	7	0	5	7	8	6	9	4	0	2	9	9	5	6	5	13	10	8	9	9	7	4	7	5	6	9	4	9	11	5	4	2	8	9	7	7	7	7	3	3	7	3	11	4	15	6	5	0	3	5	6	3	8	5	14	11	10	5	0	3	3	5	5	9	9	3	4	5	7	8	0	5	4	4	4	0	6	5	0	4	0	5	8	8	13	3	4	9	7	6	4	5	6	6	5	4	9	9	7	10	3	6	0	9	15	8	5	5	4	3	6	2	9	4	9	10	10	14	4	5	7	3	5	7	16	5	15	10	2	7	8	11	6	10	10	11	9	12	7	8	19	19	7
chr6:155129204:155139726:+|hsa_circ_0131129|SCAF8	2	3	0	0	0	0	2	0	0	0	0	2	0	0	0	0	2	0	0	0	0	0	0	0	2	0	2	3	0	0	0	0	2	3	2	4	3	4	5	0	2	2	6	0	0	2	3	3	0	2	3	0	2	2	0	0	0	0	2	2	3	3	3	5	2	0	0	0	4	2	0	4	6	0	0	0	4	2	2	0	2	4	4	2	4	2	7	4	3	2	3	0	0	3	0	0	0	0	0	2	0	0	0	2	2	0	0	2	0	4	0	0	0	0	0	0	3	0	3	0	2	0	0	5	2	0	9	0	0	0	2	2	2	0	0	0	0	0	4	3	3	0	0	0	2	2	0	0	0	2	0	3	0	0	0	0	3	0	0	0	0	2	0	4	2	0	0	0	3	3	7	3	5	6	2	2	0	0	0	2	2	2	4	2	0	3	2
chr6:157357969:157406039:+|hsa_circ_0001658|ARID1B	3	0	0	2	0	4	4	2	3	3	4	3	4	0	6	3	0	6	5	0	3	0	0	9	4	4	7	2	3	0	2	6	2	4	3	4	3	7	0	0	4	4	4	4	0	2	7	5	4	2	4	0	3	0	2	3	5	0	0	2	2	4	0	0	0	4	3	0	2	0	0	7	3	0	2	4	4	2	2	4	4	2	0	0	4	3	7	2	4	2	4	0	8	3	6	2	5	3	0	0	2	0	0	0	0	4	0	3	5	0	0	3	4	4	0	0	3	0	2	0	2	0	0	0	3	3	3	3	0	0	0	5	2	3	0	3	2	4	4	3	3	6	3	4	0	5	0	4	4	0	2	5	0	0	0	0	4	3	5	2	0	0	0	0	4	0	3	2	4	6	6	5	0	7	3	3	4	2	0	5	7	4	6	3	0	2	4
chr6:157357969:157431695:+|hsa_circ_0004019|ARID1B	2	2	0	2	0	0	0	2	0	3	0	3	2	0	0	2	0	0	0	0	2	0	0	0	0	0	2	5	0	3	3	3	4	3	3	7	2	0	2	0	2	0	8	2	2	5	5	2	0	5	3	0	2	0	3	2	0	3	0	2	2	0	0	2	3	0	2	0	0	2	0	3	3	4	2	3	4	2	0	6	3	2	0	2	5	3	6	0	2	0	3	3	0	0	2	4	2	0	3	2	0	3	4	3	0	2	2	5	3	2	0	0	0	0	0	0	2	0	2	2	4	0	0	3	0	0	6	2	0	2	0	2	0	0	0	0	0	2	2	2	2	0	0	3	3	4	2	7	2	2	2	5	2	2	3	0	4	5	4	3	2	0	2	0	0	2	0	0	3	7	5	6	0	3	2	2	3	5	2	5	7	0	4	4	0	2	2
chr6:157357969:157454341:+|hsa_circ_0004701|ARID1B	2	2	4	0	0	3	0	0	2	0	2	0	0	0	0	0	0	3	0	0	2	0	0	5	2	0	2	6	2	0	5	0	6	3	0	0	0	3	0	0	0	0	3	4	0	0	0	0	0	2	2	0	2	3	0	2	0	0	0	0	0	0	0	6	2	0	0	0	4	0	2	2	4	2	0	2	2	3	0	3	3	0	2	0	0	0	9	0	0	0	0	0	2	0	2	2	0	2	0	0	2	3	0	0	0	3	4	0	2	0	0	0	0	0	0	0	0	0	4	0	0	0	0	2	0	0	2	3	0	0	3	0	0	0	0	5	0	2	4	0	0	2	0	0	4	4	0	2	3	3	2	3	0	0	0	2	3	0	3	0	0	2	0	5	0	0	0	2	4	4	2	7	0	3	5	2	4	2	3	8	0	0	2	2	0	2	0
chr6:157405796:157431695:+|hsa_circ_0004381|ARID1B	2	2	4	2	0	0	0	0	7	0	3	0	0	0	3	0	2	5	0	0	4	0	0	3	0	0	2	4	2	0	3	2	2	2	0	4	5	4	5	0	0	0	3	0	0	3	0	2	7	2	4	3	0	0	2	3	0	2	4	4	4	2	0	0	0	3	0	0	0	2	2	3	3	4	0	6	0	8	2	0	0	0	0	6	3	2	3	2	3	0	3	0	9	0	0	4	5	8	4	2	0	0	3	0	0	2	2	6	5	0	2	0	5	3	0	0	5	2	0	0	0	2	0	3	4	5	4	3	0	5	0	2	2	2	2	2	0	2	3	2	6	2	3	3	2	2	4	0	7	5	0	3	0	0	0	0	2	4	3	3	2	0	9	3	4	2	4	0	9	3	3	3	0	6	5	2	4	0	6	0	6	0	6	0	0	5	2
chr6:157431606:157454341:+|hsa_circ_0006305|ARID1B	0	2	3	0	0	2	0	2	4	4	5	2	0	0	4	3	4	0	0	0	2	0	0	2	4	3	0	0	0	2	0	0	2	2	3	0	5	3	5	0	3	3	5	2	0	0	4	2	6	0	2	0	2	0	0	0	0	0	3	6	3	2	2	0	0	2	5	0	8	0	0	2	3	0	3	2	2	3	2	4	3	3	3	7	5	2	11	0	0	2	3	2	4	2	0	2	3	0	3	3	0	4	0	0	0	3	2	0	2	2	0	3	0	0	0	5	6	0	0	4	3	0	0	2	3	0	6	5	0	4	0	2	3	0	4	3	4	0	5	0	0	4	3	0	4	5	3	3	4	0	4	4	3	0	0	5	2	3	4	0	0	0	2	5	0	0	0	2	2	0	4	0	2	5	4	3	4	4	3	0	3	3	5	5	0	3	0
chr6:158703295:158735300:+|hsa_circ_0131196|TCONS_00011401	20	30	23	20	14	13	15	20	44	14	30	24	25	9	39	15	16	39	13	5	23	7	13	29	32	25	47	38	26	20	28	29	29	39	25	15	37	20	24	28	17	35	45	25	21	21	32	22	25	49	33	21	4	20	27	16	30	45	36	41	23	25	24	34	6	25	38	17	56	43	31	27	39	15	30	19	32	23	33	18	32	32	30	37	40	15	70	18	60	21	30	34	73	27	21	42	41	36	31	27	29	19	10	18	18	21	23	25	29	12	15	19	23	22	9	9	32	19	27	14	15	20	11	32	21	31	72	38	45	22	16	34	58	29	23	40	22	26	25	29	30	40	35	18	31	48	18	33	39	35	16	86	19	12	11	12	38	52	32	18	44	21	23	23	36	10	24	18	57	45	41	51	45	30	31	44	35	38	32	43	46	27	59	27	50	65	37
chr6:158733083:158735300:+|hsa_circ_0131202|TCONS_00011401	52	53	44	7	29	12	18	23	65	36	42	38	28	27	46	29	26	55	25	6	23	20	16	45	31	34	76	30	50	21	32	44	55	39	45	28	44	33	38	33	34	31	36	43	19	17	48	21	39	50	38	38	18	30	44	28	35	40	38	57	36	44	38	33	10	33	53	32	73	29	29	35	47	23	62	23	48	58	38	32	55	38	45	75	58	22	92	38	55	44	37	65	66	33	35	37	55	43	56	40	44	18	21	25	26	31	34	27	54	11	22	30	48	32	16	13	28	33	32	15	21	26	5	26	35	33	78	52	72	28	23	51	74	49	36	55	25	41	45	44	46	49	48	21	40	49	20	40	49	51	32	94	36	13	20	10	47	60	53	41	38	37	35	29	31	20	37	23	81	61	90	62	64	56	58	67	66	49	55	75	73	27	126	52	48	73	53
chr6:158850768:158852695:+|hsa_circ_0001660|TULP4	2	3	0	0	3	0	2	0	4	3	2	0	4	0	3	3	0	6	3	0	5	0	0	4	2	0	5	3	3	2	3	7	0	4	0	3	0	3	2	3	0	7	4	2	0	0	3	0	3	5	7	3	0	0	5	6	3	0	0	9	2	4	2	2	0	0	4	0	5	0	6	0	2	2	2	2	3	3	0	0	2	2	0	2	3	2	0	0	3	3	5	2	3	2	3	0	2	3	0	2	0	0	2	0	0	0	0	0	0	0	0	3	0	2	0	0	0	0	2	4	0	0	0	4	0	3	0	3	4	0	0	8	3	4	0	2	2	4	5	4	8	5	5	3	5	6	6	4	5	4	4	0	5	0	0	2	3	8	2	2	9	3	2	2	5	0	0	3	5	9	5	5	7	5	5	0	3	3	3	5	5	3	2	3	4	4	7
chr6:158922710:158925210:+|hsa_circ_0002163|TULP4	3	2	3	3	3	2	0	4	2	3	0	2	0	5	2	7	0	0	2	0	8	2	3	0	2	0	6	3	2	3	0	4	0	2	0	6	5	9	3	3	3	3	7	8	4	4	3	4	6	2	0	2	4	3	0	3	3	0	0	3	0	3	0	0	2	2	2	0	2	6	4	3	3	0	0	5	3	2	2	6	10	7	0	0	0	5	0	2	0	0	0	0	0	2	0	3	2	5	6	5	0	2	4	4	0	5	2	10	4	0	0	4	0	3	0	0	3	0	2	5	4	0	0	4	8	2	12	13	4	8	8	4	4	7	5	10	8	7	7	6	11	9	10	15	9	9	8	9	13	24	13	16	4	9	4	3	17	15	16	6	7	3	8	4	5	6	16	17	9	12	10	19	12	14	20	16	15	16	10	15	10	6	10	10	11	17	10
chr6:158994452:159010814:+|hsa_circ_0004587|TMEM181	3	7	5	4	4	0	3	2	12	6	8	5	0	0	12	2	0	8	5	0	3	3	4	10	5	6	9	3	2	0	9	4	4	3	6	12	8	10	9	6	3	3	9	4	5	8	8	6	11	3	10	4	3	3	6	6	4	7	5	11	6	9	2	0	11	3	6	4	12	4	9	4	9	9	8	6	10	16	3	7	7	10	8	7	8	8	16	3	11	4	6	9	13	2	10	9	7	8	3	6	5	0	4	0	4	0	2	3	4	5	4	4	10	7	4	3	2	0	4	3	5	3	3	10	2	2	7	4	10	14	3	6	4	2	3	4	0	5	11	2	6	6	7	10	5	15	0	0	11	2	2	7	4	2	0	3	0	3	2	7	9	3	5	4	2	6	3	0	14	11	6	5	4	9	8	5	7	3	2	8	6	7	12	12	10	10	0
chr6:159001972:159010814:+|hsa_circ_0001661|TMEM181	15	16	10	13	11	14	10	12	30	29	9	13	18	4	22	23	24	22	25	8	13	9	14	28	27	20	24	27	37	25	28	27	27	22	12	14	21	24	17	14	7	21	26	14	18	22	18	25	25	16	17	12	14	7	21	16	20	19	22	33	13	21	8	26	17	20	14	21	24	21	18	28	42	21	32	22	29	34	13	17	17	23	25	28	26	24	58	20	21	24	21	24	44	16	33	27	49	32	10	14	7	19	17	7	7	20	7	10	12	25	19	17	31	13	2	8	24	11	8	11	17	10	8	19	11	19	40	27	31	29	11	30	34	23	6	32	18	14	62	12	38	39	23	23	16	68	15	11	28	9	6	28	22	4	10	10	20	25	17	17	33	13	10	21	34	4	11	0	28	26	27	27	9	17	23	12	14	8	14	22	27	14	17	17	13	26	6
chr6:159004986:159010814:+|hsa_circ_0001663|TMEM181	8	6	6	2	0	5	5	4	10	4	3	10	5	0	4	3	4	2	11	4	3	0	0	3	5	3	10	6	3	7	4	11	4	3	10	3	4	4	0	0	3	5	5	0	0	4	4	5	7	6	6	2	3	2	3	3	2	5	0	14	0	6	4	3	6	3	0	3	9	4	4	4	8	6	0	8	12	6	3	3	4	5	12	12	5	3	5	5	6	2	0	11	8	5	6	8	7	0	3	0	3	3	3	2	2	6	3	2	3	4	7	12	3	5	0	2	6	0	0	0	3	0	2	3	2	5	12	11	0	3	4	5	6	6	2	13	6	6	20	0	5	6	7	8	4	22	0	3	8	4	7	3	13	2	3	4	9	8	6	2	4	4	3	7	7	0	2	3	4	8	7	6	3	8	4	6	4	0	5	9	12	8	4	7	3	7	0
chr6:160467530:160469575:+|hsa_circ_0131235|IGF2R	2	0	4	0	0	2	3	0	10	5	5	4	3	0	3	0	2	4	0	0	3	0	0	5	0	0	3	0	4	3	5	3	3	2	2	7	0	7	3	0	2	2	5	4	4	0	6	3	0	3	2	2	3	2	0	4	4	3	4	7	0	4	3	0	0	5	6	0	8	0	4	3	3	4	2	0	3	5	5	0	3	2	7	4	6	0	7	0	3	0	3	2	6	0	4	4	8	0	2	0	4	4	0	0	5	3	0	5	6	2	0	6	0	0	2	0	0	2	3	3	0	0	3	4	3	0	2	2	4	2	2	0	4	0	0	6	2	0	0	0	3	5	4	4	0	6	2	0	0	0	3	8	5	0	0	0	0	5	0	0	7	2	3	3	0	0	0	2	7	9	11	3	0	5	5	0	5	2	4	0	4	4	7	2	4	2	0
chr6:161455291:161471011:+|hsa_circ_0078617|MAP3K4	3	6	7	0	3	2	6	6	18	5	4	4	5	0	7	3	12	5	3	3	11	2	4	9	7	8	14	7	5	8	11	13	4	11	10	4	18	4	4	10	3	8	14	6	10	4	9	13	6	9	12	4	0	2	6	4	6	7	6	14	6	7	2	6	5	14	10	5	18	3	4	8	20	8	13	9	7	6	4	9	4	6	10	23	15	4	17	7	7	8	4	8	12	4	10	10	6	7	2	7	5	9	6	6	6	7	5	2	10	5	0	7	6	10	0	3	11	3	0	3	2	4	2	6	9	5	13	10	7	4	0	6	15	11	5	4	10	14	3	5	5	11	7	9	9	12	5	8	5	3	6	7	6	4	3	5	7	10	5	8	7	5	9	3	7	0	3	8	5	7	9	5	5	8	11	10	7	4	4	14	7	9	4	8	5	12	0
chr6:161469648:161471011:+|hsa_circ_0078619|MAP3K4	2	2	6	3	8	0	3	8	16	6	7	12	6	2	17	7	9	26	4	4	5	2	2	13	10	14	13	8	10	6	7	9	10	7	5	8	12	11	9	9	6	10	10	13	5	4	12	5	7	10	6	2	6	4	10	3	6	7	16	18	2	11	12	11	0	5	8	6	19	10	8	5	21	7	20	8	7	5	3	8	5	5	7	35	11	12	35	4	12	4	4	9	6	9	10	15	8	11	6	4	0	4	3	3	3	3	11	7	6	5	7	3	20	9	2	5	12	5	11	0	3	4	2	5	5	9	17	6	4	8	0	3	9	8	7	7	8	9	19	9	6	10	6	6	8	15	4	9	12	8	3	4	11	0	3	0	8	5	5	2	5	4	8	7	4	2	2	8	15	3	6	13	6	2	6	11	7	6	5	14	15	10	7	5	5	10	3
chr6:161567556:161575342:-|hsa_circ_0131248|AGPAT4	4	4	0	4	4	6	2	0	3	4	6	3	7	0	0	2	2	7	2	0	3	0	4	0	0	0	5	0	0	6	5	6	3	9	4	6	5	4	9	4	5	4	6	3	4	8	4	5	4	6	5	5	0	6	2	5	5	5	6	4	4	3	0	2	3	4	4	0	2	9	4	5	11	0	5	0	3	4	6	5	4	2	4	3	0	0	8	2	4	3	4	3	6	4	3	5	9	6	2	2	3	4	4	3	0	2	0	4	3	3	0	3	3	3	0	0	2	0	0	0	0	0	0	0	0	0	4	3	2	3	0	3	4	2	2	3	5	3	8	0	3	3	3	2	4	12	2	0	3	2	5	8	2	0	2	0	5	5	6	2	6	0	0	2	3	2	0	3	5	2	6	6	3	3	5	6	4	7	2	5	6	4	3	3	4	5	3
chr6:16326625:16328701:-|hsa_circ_0007132|ATXN1	17	7	10	9	7	6	0	9	6	15	8	5	7	16	10	23	6	5	12	3	11	8	6	5	6	6	11	11	19	11	16	23	6	3	7	20	7	23	18	11	6	13	12	19	25	19	11	10	22	10	5	18	15	5	10	10	9	6	4	30	18	6	13	20	15	16	3	5	9	14	6	27	18	19	2	19	14	14	6	16	24	12	6	4	11	17	5	10	6	5	9	10	10	14	11	10	16	21	21	18	22	17	7	8	2	14	15	10	16	10	11	11	8	10	4	0	9	5	6	17	20	12	0	5	13	13	76	38	20	42	15	19	35	31	27	23	41	34	36	21	13	24	33	40	24	42	36	36	60	52	41	44	15	11	14	17	43	38	46	22	37	21	29	17	17	11	39	44	52	42	41	52	33	33	58	37	55	36	35	79	67	30	29	60	43	48	24
chr6:163876311:163899928:+|hsa_circ_0005328|QKI	17	18	14	15	17	22	40	18	17	29	41	10	28	9	22	23	26	22	14	5	13	8	12	29	10	10	15	10	17	12	14	21	21	16	11	25	37	31	37	30	12	15	17	16	19	36	22	28	16	31	24	16	18	19	49	29	23	26	21	33	30	25	20	40	13	25	23	32	51	21	30	35	41	38	34	24	48	27	20	22	28	23	20	38	41	26	46	26	39	25	30	22	32	30	27	32	29	24	19	30	29	19	19	19	13	21	8	24	12	11	11	19	18	22	7	11	23	23	13	9	10	8	6	11	12	8	34	25	55	18	24	39	22	25	13	33	12	14	28	27	30	31	24	17	11	16	24	31	21	15	11	28	29	9	14	11	21	21	35	26	41	30	17	20	25	22	17	20	35	55	64	29	24	32	32	37	22	21	18	39	41	34	68	33	32	27	57
chr6:163876311:163956157:+|hsa_circ_0131264|QKI	7	7	3	7	4	6	11	5	5	9	13	6	6	2	9	14	4	0	8	3	3	5	2	5	6	5	5	5	18	5	4	8	5	5	5	13	6	11	15	10	11	8	6	6	9	11	12	16	16	15	7	8	6	5	13	13	14	16	11	14	10	13	5	21	7	16	13	13	18	15	10	7	11	14	10	3	14	16	15	5	6	12	7	19	17	11	13	5	11	15	6	10	16	8	12	14	11	15	13	14	11	0	11	2	0	9	6	14	8	9	2	8	8	13	2	4	5	7	2	4	2	0	2	3	6	0	15	20	18	13	4	17	10	12	11	12	4	10	5	11	15	8	8	3	3	8	8	0	7	2	5	8	10	5	8	3	7	9	13	16	15	11	8	5	10	4	6	10	13	16	41	11	6	14	20	15	8	3	9	13	26	11	25	28	11	16	21
chr6:16586011:16658132:-|hsa_circ_0002353|ATXN1	7	5	6	6	4	2	0	4	8	4	7	2	0	0	5	8	3	4	6	2	3	0	5	9	4	8	20	6	0	8	10	5	10	7	4	13	5	8	14	8	6	3	6	6	5	9	12	8	13	9	7	5	4	2	8	4	4	3	10	8	4	3	8	6	3	4	3	6	28	11	6	7	18	3	5	5	19	4	8	8	11	4	7	2	0	6	13	7	9	9	5	11	8	0	7	7	12	9	5	0	3	8	2	0	3	5	0	0	2	3	4	0	0	2	0	0	6	0	6	4	5	0	3	8	4	3	17	18	6	14	3	15	14	0	3	25	14	14	13	11	8	12	15	11	12	24	8	9	13	4	0	15	16	2	5	4	8	4	3	3	19	2	5	8	12	3	10	0	14	13	15	9	14	8	6	8	10	4	8	14	12	10	9	9	11	18	8
chr6:16658007:16754322:-|hsa_circ_0005000|ATXN1	3	3	0	0	2	3	0	0	2	0	5	3	0	5	4	3	0	5	3	0	0	0	3	2	5	3	0	2	3	5	0	4	2	3	0	0	5	11	3	0	2	5	7	6	6	9	7	4	0	5	7	0	3	0	5	0	5	5	0	4	0	5	3	2	3	5	6	0	11	5	3	3	10	4	4	10	7	0	2	0	5	5	8	6	12	5	9	5	5	3	3	4	3	5	5	4	7	5	3	2	0	2	2	0	0	6	0	3	7	0	0	2	6	4	2	0	5	0	2	3	0	4	0	0	4	0	7	7	0	6	4	8	4	0	4	5	7	0	9	3	4	4	7	3	3	12	4	0	7	3	3	5	3	0	6	3	0	0	6	0	6	4	2	2	5	0	2	0	5	8	2	6	2	8	2	4	7	2	2	2	5	3	4	6	2	2	0
chr6:166862212:166902409:-|hsa_circ_0131298|RPS6KA2	3	3	2	2	0	0	0	0	5	0	0	6	2	0	0	0	0	0	0	0	2	0	0	0	0	3	5	0	2	3	2	5	0	3	0	2	0	2	3	3	0	0	3	8	6	0	2	3	2	2	6	2	0	0	0	2	3	2	0	8	3	0	0	0	4	3	4	0	3	3	2	0	6	2	2	2	3	0	3	4	3	2	3	0	4	4	3	0	4	2	4	4	0	0	0	3	4	0	3	2	0	2	2	0	2	4	0	3	0	2	2	0	3	2	0	2	3	0	0	2	2	0	0	0	3	0	2	0	4	0	0	0	3	0	2	0	4	0	5	0	0	0	3	0	0	5	0	4	3	4	5	4	3	0	0	2	2	3	0	2	2	2	3	0	3	0	0	3	5	2	0	3	0	0	6	0	0	3	2	5	4	4	2	0	4	0	0
chr6:167435897:167447459:+|hsa_circ_0004558|FGFR1OP	3	4	0	0	0	3	0	0	11	2	2	4	0	0	8	0	0	5	5	0	2	0	0	4	4	0	4	2	0	0	3	3	2	3	3	2	10	4	2	8	5	4	7	7	5	5	3	3	5	2	4	5	2	4	0	0	4	8	5	6	4	3	5	6	2	5	5	5	13	6	11	6	10	7	9	7	4	3	4	0	4	3	5	7	8	5	11	6	4	7	4	8	0	4	6	2	8	4	3	2	5	0	0	2	3	0	5	2	3	0	2	3	2	6	2	0	9	2	5	2	0	3	4	0	3	2	7	9	9	8	5	11	5	10	2	4	2	0	5	0	6	7	4	4	0	10	0	3	4	3	3	10	2	2	0	4	4	3	0	4	5	3	4	3	0	2	2	3	10	5	7	5	5	5	5	12	3	6	4	8	7	7	7	9	4	8	3
chr6:168271063:168290006:+|hsa_circ_0131319|MLLT4	4	0	0	2	8	2	0	8	3	3	0	11	7	0	3	0	5	3	4	4	4	4	0	11	4	0	4	4	5	3	0	7	10	11	10	0	4	0	3	7	3	3	2	3	3	2	10	16	2	6	0	0	5	0	3	2	11	10	5	0	3	5	2	2	0	4	8	0	6	5	2	5	4	0	12	3	11	4	8	2	2	6	7	17	8	10	21	2	10	2	7	2	4	5	10	4	17	0	4	3	4	2	0	0	0	4	2	0	0	0	3	5	11	2	2	0	8	0	0	0	2	2	0	3	3	5	5	4	6	7	7	0	8	2	0	2	0	9	5	0	4	2	0	5	2	7	6	2	3	2	0	4	8	2	0	3	0	2	4	6	9	2	8	5	2	0	2	3	9	3	4	8	4	0	6	3	0	5	5	18	18	7	3	0	0	4	2
chr6:16940080:16957227:-|hsa_circ_0131344|None	0	2	2	5	0	0	0	0	2	0	0	0	3	0	0	0	0	5	2	0	0	0	0	0	0	0	2	3	2	0	0	8	2	0	0	2	0	3	0	0	0	6	0	7	0	2	2	4	0	2	3	0	0	0	3	2	0	3	2	3	2	0	0	0	0	4	5	3	0	4	4	6	6	0	0	0	0	3	0	3	2	2	0	0	3	0	7	0	3	3	0	3	3	0	6	2	3	2	4	0	0	2	0	0	0	0	7	3	0	0	0	0	2	0	0	0	3	0	0	0	0	3	0	2	0	4	2	0	0	2	0	0	0	3	0	0	0	8	2	0	0	0	4	0	2	4	0	2	0	3	0	0	2	0	0	0	0	3	4	0	2	0	0	0	0	0	0	3	0	0	0	2	0	2	0	0	0	3	3	4	2	0	0	2	3	7	0
chr6:170159934:170168267:+|hsa_circ_0078762|C6orf70	2	2	3	0	0	3	0	0	4	6	4	5	3	0	3	9	3	2	4	0	5	0	0	4	0	3	2	0	2	5	0	2	0	5	5	3	7	0	2	9	9	0	3	0	6	4	4	2	3	3	2	0	5	0	4	4	6	4	0	2	0	5	2	4	2	6	2	0	6	5	8	5	7	8	3	3	3	4	0	0	5	5	2	0	6	7	17	3	5	0	2	4	4	0	7	6	0	0	0	4	7	0	4	0	3	0	0	5	7	0	3	0	3	4	0	2	4	0	0	2	3	0	0	0	0	0	4	5	5	4	2	4	4	5	2	5	3	0	4	0	9	0	7	6	0	4	0	6	0	2	0	4	0	0	0	0	0	0	0	3	7	5	2	5	0	0	3	3	6	6	7	3	3	0	3	0	4	0	4	4	7	7	6	0	3	5	4
chr6:170794018:170858201:-|hsa_circ_0131358|PSMB1	7	5	8	4	3	0	0	4	14	5	6	7	6	0	6	3	6	14	7	0	2	0	0	4	6	3	14	0	3	0	0	3	4	5	5	5	5	9	0	5	2	4	8	6	0	2	5	5	8	8	7	3	7	4	6	2	2	4	11	5	4	5	4	3	0	8	3	2	14	6	7	5	21	10	5	5	14	4	2	8	0	3	8	2	6	4	10	2	11	0	10	15	10	6	6	2	6	2	4	4	0	9	4	0	4	3	0	9	4	5	4	4	6	0	0	3	6	2	15	3	2	4	2	7	3	3	6	6	10	6	2	10	5	5	3	14	2	8	12	0	0	4	7	0	5	10	3	2	10	5	0	7	4	4	2	4	7	11	2	3	13	0	5	3	5	2	3	2	8	7	5	5	6	9	11	0	5	2	7	7	2	8	4	7	7	10	0
chr6:170846322:170858201:-|hsa_circ_0078784|PSMB1	75	48	49	27	29	23	9	42	152	75	55	74	63	23	80	49	40	101	44	15	27	26	18	88	43	67	76	37	67	45	81	73	91	68	45	79	104	101	81	54	41	48	92	36	84	42	93	63	60	97	104	26	60	42	71	36	68	60	75	92	52	40	69	86	35	72	95	34	152	66	75	112	184	61	70	91	117	69	35	59	73	55	86	97	90	55	187	56	80	34	67	80	106	55	84	87	85	63	39	41	44	41	43	16	24	47	29	61	67	58	47	35	54	49	22	23	57	26	49	24	40	34	18	73	64	42	92	75	61	124	38	98	76	62	40	114	62	64	124	42	99	74	70	77	52	157	36	68	120	56	29	91	71	11	32	34	59	60	50	36	104	28	90	64	49	16	22	40	111	78	75	76	40	58	64	35	35	43	44	121	89	45	50	95	49	94	30
chr6:170852689:170858201:-|hsa_circ_0006107|PSMB1	29	23	25	11	16	8	12	29	36	37	23	21	10	0	31	33	11	35	26	7	33	15	8	27	20	25	40	13	26	19	22	22	28	20	14	33	28	28	30	20	14	25	21	9	20	14	27	27	18	28	24	9	13	15	32	8	20	25	22	34	33	19	12	20	13	17	18	18	34	22	24	29	59	34	14	22	39	44	16	8	20	19	29	26	26	13	51	22	34	20	26	22	36	13	24	21	37	24	11	14	16	13	9	6	12	17	9	24	12	15	12	14	22	21	7	7	13	12	11	20	8	5	7	21	11	17	24	58	40	77	17	60	52	40	14	58	34	22	79	18	57	28	35	37	20	55	14	29	60	21	18	47	30	9	21	15	21	29	16	27	42	11	22	33	40	6	8	23	68	43	50	39	17	32	52	23	24	13	6	50	41	22	30	38	24	32	16
chr6:17507400:17514185:+|hsa_circ_0002245|CAP2	7	4	3	5	4	0	0	8	8	2	0	6	5	0	4	3	6	2	0	0	0	0	0	0	3	4	8	3	3	0	4	5	0	6	0	0	4	6	2	5	0	0	9	5	0	4	4	0	2	4	3	0	2	2	4	0	0	0	0	3	2	3	0	6	2	0	4	3	2	3	5	2	12	5	4	7	7	3	0	4	4	2	0	2	0	4	9	0	3	6	5	4	6	0	3	3	12	3	0	2	0	3	4	0	0	0	2	2	3	4	0	4	2	0	0	0	4	0	2	0	2	0	0	4	3	2	13	13	9	14	4	12	16	5	9	14	8	16	22	6	14	9	5	9	6	27	5	7	22	9	10	5	12	3	5	4	7	12	10	9	13	7	4	8	9	0	0	8	16	8	20	10	0	12	17	7	10	6	7	9	16	12	8	10	15	10	3
chr6:17661884:17676001:-|hsa_circ_0003576|NUP153	0	5	2	2	3	0	0	0	11	3	2	5	3	0	4	2	5	5	9	0	2	2	0	10	5	0	4	0	5	3	2	3	0	0	5	2	3	10	4	3	4	4	2	3	6	5	3	5	3	2	2	0	0	4	0	2	5	2	4	4	2	4	2	0	3	2	5	0	5	3	3	4	5	2	6	4	2	0	3	3	2	6	9	5	4	4	5	6	6	3	0	3	5	3	5	7	4	0	4	3	0	3	2	7	3	0	4	2	0	0	0	2	10	3	0	3	2	0	3	5	0	2	0	0	0	2	5	4	3	2	0	6	2	2	0	0	3	0	3	4	3	8	3	2	2	4	3	0	9	4	0	4	0	0	4	2	0	2	0	2	4	2	0	5	0	0	3	0	7	5	0	6	0	2	6	6	5	3	3	6	7	2	0	6	3	4	2
chr6:18160114:18166609:+|hsa_circ_0001580|KDM1B	2	0	0	4	0	2	0	0	4	4	0	2	2	0	2	3	0	3	0	0	0	4	0	5	0	0	5	2	4	2	3	7	3	3	0	0	7	4	2	0	2	0	0	0	3	4	3	3	0	5	4	0	0	3	4	4	6	4	2	10	2	4	0	7	3	2	3	0	6	5	5	2	4	5	4	4	2	3	4	2	5	5	6	0	3	5	8	0	10	2	2	3	6	6	4	6	5	2	4	3	0	0	0	0	2	4	0	6	6	2	3	3	0	2	0	2	6	2	2	3	2	0	0	5	3	2	8	4	0	6	3	6	5	4	0	7	4	4	2	5	2	0	0	4	0	3	6	3	4	0	0	3	2	0	2	0	0	3	0	0	8	4	8	4	4	2	0	3	3	8	5	3	0	2	5	0	2	6	3	4	4	2	2	3	3	4	0
chr6:18236683:18258636:-|hsa_circ_0075796|DEK	11	15	6	14	15	7	2	14	21	6	31	14	14	5	12	15	13	21	19	4	16	6	8	15	20	10	18	8	10	8	14	17	17	7	9	28	21	36	18	17	21	5	17	7	8	14	16	9	14	15	15	13	14	12	24	11	25	17	17	27	16	16	8	22	10	15	16	15	33	18	35	20	17	18	27	15	33	21	24	11	10	16	12	21	20	10	47	6	31	22	7	13	30	11	18	19	32	13	21	16	17	12	14	6	6	9	13	13	13	16	7	4	18	11	5	5	14	9	10	5	3	0	2	22	7	10	35	18	40	26	11	28	19	16	13	26	15	16	22	22	19	20	43	24	16	27	8	11	12	20	17	26	14	5	6	6	10	17	6	17	33	18	16	21	15	6	13	16	27	29	29	19	15	25	7	20	18	16	25	48	33	21	34	31	22	32	18
chr6:22397733:22400872:+|hsa_circ_0131496|TCONS_00011730	4	0	3	0	2	0	0	4	2	4	5	3	4	0	4	7	2	3	0	0	2	0	3	2	3	0	6	0	3	7	5	6	0	0	5	3	0	0	0	5	0	2	2	6	0	0	4	3	6	7	9	2	2	4	0	3	0	2	2	5	3	5	2	2	0	5	6	0	6	0	10	5	4	3	2	7	0	5	2	0	3	0	0	0	3	3	6	4	2	8	0	4	6	0	8	3	4	2	6	2	0	4	0	0	0	3	0	4	2	0	2	0	3	3	0	0	3	2	4	2	4	2	0	2	7	3	5	6	3	8	3	4	5	2	0	5	2	6	6	4	5	3	2	5	10	7	0	4	9	2	0	2	6	0	0	0	6	0	4	5	3	0	0	0	5	5	0	5	4	5	3	6	0	9	0	7	4	0	2	3	5	3	0	2	2	3	2
chr6:22399251:22400872:+|hsa_circ_0131497|TCONS_00011730	2	2	0	4	0	0	0	0	4	0	0	3	2	0	4	3	3	2	4	2	3	0	0	2	5	3	4	5	0	0	6	0	2	2	2	6	0	0	3	2	0	2	3	5	0	0	4	0	7	0	2	0	2	0	2	0	6	3	0	6	5	2	0	0	0	0	2	3	5	0	0	2	9	3	2	0	2	0	2	0	4	0	0	0	4	2	3	2	0	2	2	0	3	0	3	0	5	0	0	0	4	0	0	0	0	4	4	0	0	0	2	0	0	0	0	0	2	0	0	0	3	0	0	0	0	0	3	6	0	9	4	4	6	5	2	8	3	3	8	2	13	3	3	5	3	11	0	2	4	3	4	5	2	3	0	0	3	2	4	3	7	0	3	0	7	0	0	5	3	2	5	5	2	5	2	4	3	0	3	6	7	0	2	3	0	5	0
chr6:24405396:24418806:+|hsa_circ_0075834|MRS2	0	5	2	2	0	0	0	7	0	2	5	3	4	0	3	3	0	2	0	0	0	0	0	12	2	2	4	0	3	0	0	2	5	4	2	3	5	7	3	3	4	0	0	0	0	4	3	2	4	4	5	2	0	2	3	0	7	2	0	9	0	4	0	4	0	3	3	0	6	3	0	3	10	2	5	5	3	4	0	4	5	4	0	5	5	2	17	4	2	5	5	5	3	3	6	6	3	0	4	0	4	0	0	0	0	5	3	6	0	3	4	0	6	2	2	0	3	0	2	0	0	0	0	0	3	0	9	4	0	6	4	4	6	0	0	2	0	0	5	0	3	2	3	3	2	5	0	2	2	5	0	6	0	2	0	0	2	5	4	5	0	0	3	3	4	0	2	2	4	4	0	5	2	5	5	0	7	0	3	5	4	4	3	2	4	4	2
chr6:24416625:24418806:+|hsa_circ_0075835|MRS2	6	0	0	0	4	3	0	3	3	2	4	6	6	0	5	3	0	5	0	3	0	0	5	5	3	3	5	4	7	3	2	5	4	6	4	7	4	4	0	3	0	4	0	2	3	0	3	2	2	2	3	2	4	3	0	4	9	0	3	8	3	4	0	4	2	0	3	0	15	4	7	5	4	3	5	3	4	5	2	0	3	6	5	4	4	3	11	5	3	0	4	4	6	0	0	9	9	0	0	2	3	2	3	3	0	7	2	0	5	2	0	2	7	4	0	0	0	0	2	2	0	4	0	3	5	2	6	4	7	9	4	11	5	5	4	8	5	9	19	6	11	7	6	7	4	14	4	3	11	4	0	5	4	0	0	0	0	9	2	0	5	2	2	6	7	3	2	0	10	4	12	11	0	5	3	11	8	2	3	6	11	6	9	5	7	3	0
chr6:24475349:24480187:-|hsa_circ_0075842|GPLD1	7	3	5	2	2	3	0	4	8	5	3	4	2	0	7	0	6	6	9	0	4	3	3	4	6	0	2	4	3	3	9	5	0	3	6	5	5	13	8	6	0	9	5	5	6	6	4	9	5	8	4	7	4	4	4	3	10	4	9	7	2	6	5	6	6	7	7	3	9	6	5	4	12	7	6	7	6	3	5	6	3	14	6	10	7	8	9	3	11	5	9	7	17	2	4	0	7	9	6	10	2	2	3	4	0	6	3	4	0	7	3	4	9	6	0	0	7	4	2	2	5	5	0	4	2	3	6	9	8	13	7	2	9	4	4	6	0	5	9	0	7	10	8	0	4	9	3	4	13	2	4	9	7	2	4	2	5	13	7	7	7	2	3	11	5	0	0	2	9	8	9	5	5	9	10	5	11	2	4	6	6	6	6	4	5	6	0
chr6:24539164:24539908:-|hsa_circ_0131530|None	4	0	0	0	0	5	0	0	13	0	0	6	3	0	5	2	0	4	3	0	0	0	0	3	3	2	4	5	4	0	0	4	4	0	0	9	2	7	4	0	3	0	3	3	4	4	10	4	4	4	5	2	0	0	3	0	0	0	6	3	3	0	3	7	0	6	5	4	14	3	0	9	8	0	6	5	6	5	3	0	4	0	4	4	5	4	7	0	6	3	2	6	7	0	6	6	6	2	3	4	0	4	3	3	3	2	3	3	2	3	0	3	4	3	0	0	2	0	2	0	0	0	0	5	2	0	7	4	0	0	3	5	9	0	0	3	0	5	6	0	0	0	3	2	0	9	0	0	4	0	5	3	0	2	0	0	2	4	0	0	3	2	3	3	5	0	2	0	0	0	7	0	2	0	4	3	2	0	3	6	3	2	5	5	0	3	2
chr6:25450126:25472749:+|hsa_circ_0131561|LRRC16A	0	2	2	0	0	0	0	3	6	3	2	4	0	0	3	0	0	0	4	0	2	0	3	2	3	0	0	0	0	4	0	2	9	0	0	3	0	0	2	0	2	4	0	0	0	0	4	0	0	0	0	0	0	0	3	2	2	4	0	8	3	2	0	5	0	2	0	2	5	6	0	3	5	0	2	3	5	4	4	3	3	5	3	7	6	2	6	0	4	2	0	4	5	0	3	6	4	0	0	5	5	0	3	0	0	0	2	3	0	0	0	0	3	2	0	0	2	2	2	0	0	0	0	0	4	0	5	0	5	2	0	0	3	0	0	4	0	0	4	0	8	0	2	4	0	0	0	2	0	0	2	5	0	0	0	0	5	0	0	0	4	0	0	0	2	0	0	5	4	2	6	3	0	5	4	2	0	3	0	6	0	0	0	0	2	0	2
chr6:25605040:25606501:+|hsa_circ_0075881|LRRC16A	7	2	2	2	5	4	0	4	0	2	2	4	2	2	2	2	2	8	3	0	5	3	0	5	0	3	0	6	2	5	4	3	0	3	3	5	3	13	10	3	3	3	0	0	0	4	11	2	4	4	2	4	5	4	9	0	5	2	2	5	4	0	0	2	0	2	2	3	3	0	5	11	6	0	0	8	7	7	2	3	0	0	5	3	4	4	14	5	7	3	5	4	6	2	2	2	5	2	3	0	2	3	0	4	2	3	0	3	3	4	2	7	2	0	0	0	2	2	0	2	0	2	2	2	2	2	5	12	3	11	3	3	7	10	2	12	4	9	13	3	6	4	5	13	7	8	5	2	7	10	8	7	2	0	5	2	9	7	5	4	6	6	5	6	6	0	10	9	11	7	19	17	8	11	10	2	8	4	8	20	11	3	10	9	8	9	4
chr6:28239632:28240564:+|hsa_circ_0131616|ZNF187	4	0	5	6	5	3	2	6	18	5	8	11	2	2	5	7	8	11	6	0	5	0	2	9	9	11	10	9	5	9	6	0	11	12	5	15	4	16	18	5	7	4	5	0	6	16	6	8	3	11	7	9	2	5	7	3	6	15	5	6	6	8	8	3	7	3	10	8	14	13	6	12	9	6	15	7	17	4	14	7	17	17	3	8	4	5	13	3	7	8	4	12	7	6	10	9	10	9	12	10	5	6	2	0	5	5	7	12	7	9	8	3	0	4	6	0	6	2	11	5	4	6	5	3	6	6	4	10	4	4	3	14	3	11	4	9	6	7	6	2	3	9	9	8	4	14	7	6	11	4	11	21	9	2	4	6	3	3	10	3	9	3	7	9	12	0	3	8	9	5	10	12	11	8	9	7	17	4	12	5	15	3	18	7	7	17	10
chr6:3076998:3078169:+|hsa_circ_0001571|RIPK1	0	3	0	0	0	0	2	0	0	0	0	3	2	0	0	0	0	0	0	0	0	0	0	0	0	0	0	0	0	3	0	0	4	3	0	3	4	5	2	0	0	4	2	0	3	0	0	0	2	3	2	0	2	0	0	0	0	0	0	0	2	0	0	2	0	2	0	0	4	0	3	4	5	2	0	0	5	5	0	0	2	0	3	0	0	0	2	0	2	0	3	4	3	0	0	0	4	0	0	2	0	3	0	2	0	0	2	0	0	0	0	0	0	0	0	0	0	0	0	0	0	2	0	0	0	0	8	10	4	3	7	13	9	5	2	6	0	2	4	3	3	6	5	3	6	8	4	3	12	8	4	7	0	0	0	2	5	5	4	0	5	2	7	3	5	0	2	3	12	13	7	10	5	10	5	9	7	2	4	10	13	3	9	6	9	10	7
chr6:35586873:35610620:-|hsa_circ_0001599|FKBP5	0	4	2	0	0	0	2	0	2	0	0	0	0	0	0	0	3	3	0	2	2	0	0	0	2	2	0	2	0	0	0	0	7	0	0	0	0	4	6	6	2	2	4	0	0	2	3	0	2	2	5	0	0	3	3	0	5	0	0	3	3	4	0	6	7	3	0	2	0	4	4	2	7	4	0	3	5	0	2	2	0	3	3	2	4	6	7	0	0	0	6	5	12	0	2	2	3	4	0	5	0	2	0	3	2	0	0	3	0	0	2	0	0	2	0	0	2	5	0	0	0	0	0	2	0	0	2	7	0	6	2	10	4	6	0	2	0	0	6	3	10	3	3	6	2	4	0	0	4	0	0	7	0	0	0	2	0	2	0	0	7	0	0	0	2	0	0	3	5	4	0	0	0	4	4	0	0	0	3	0	3	5	2	6	2	3	0
chr6:36126425:36126718:-|hsa_circ_0131667|RP1-179N16.6	0	5	0	2	2	0	2	0	11	3	3	0	0	0	0	4	2	3	2	0	5	0	4	5	0	2	7	0	0	0	0	6	0	4	4	3	3	4	5	3	6	3	4	4	2	3	3	10	0	3	3	0	4	3	0	0	6	8	5	2	0	7	2	3	2	7	3	5	3	6	8	4	13	4	2	2	13	3	0	0	6	3	2	0	3	5	8	0	7	0	3	7	3	5	0	6	6	3	3	5	2	4	4	0	2	0	0	0	0	0	0	5	3	4	0	2	6	0	3	0	2	0	0	4	4	5	10	0	0	0	0	2	0	0	0	5	2	2	4	0	3	6	2	2	0	4	0	0	4	0	2	0	0	0	0	5	0	0	0	0	7	0	0	2	6	2	4	6	3	2	2	2	4	0	0	7	2	0	5	0	0	4	3	2	2	5	6
chr6:38545376:38565897:-|hsa_circ_0076254|BTBD9	0	6	3	3	0	0	2	3	9	5	3	5	2	0	4	0	0	7	0	2	2	3	0	9	2	5	3	4	2	0	0	4	7	6	4	6	5	7	5	2	0	2	5	3	0	0	5	4	3	4	3	0	0	3	4	0	5	3	2	11	6	6	2	4	3	4	3	4	9	2	0	4	10	4	7	3	2	4	2	0	4	4	6	13	2	0	18	2	5	5	7	2	9	0	2	7	6	0	4	0	0	0	0	0	3	5	2	2	0	3	4	4	0	2	0	0	4	0	5	2	0	3	0	4	3	2	4	4	3	4	0	0	5	0	3	2	0	3	2	0	5	3	4	0	3	2	0	0	7	0	2	5	0	0	0	0	4	3	0	0	2	0	3	0	0	2	0	0	0	0	3	7	6	0	5	0	0	0	0	6	2	3	3	8	8	11	0
chr6:39507779:39581094:-|hsa_circ_0131720|KIF6	0	0	0	3	0	4	2	0	4	4	4	0	4	0	4	5	2	0	0	0	2	2	0	5	0	3	4	0	6	0	7	5	0	0	0	3	0	7	0	7	3	0	2	0	0	3	7	4	0	4	2	5	2	6	0	4	3	3	3	6	0	2	3	3	2	0	0	5	5	7	4	3	6	3	0	0	3	2	0	2	2	2	0	4	4	0	6	2	3	0	3	5	0	3	0	3	0	0	0	4	2	2	0	2	2	0	0	2	0	0	0	3	0	6	0	0	3	0	0	0	0	0	0	0	0	0	8	3	8	0	0	11	3	7	2	3	0	6	0	2	6	10	13	7	4	2	3	3	0	3	0	2	3	0	2	2	2	0	5	3	6	6	3	3	6	4	0	2	2	7	3	3	0	3	2	4	3	0	4	6	4	3	10	5	3	3	4
chr6:39545832:39581094:-|hsa_circ_0131722|KIF6	3	0	4	3	0	3	6	5	4	3	4	2	4	0	2	0	0	4	0	0	0	0	0	0	0	0	0	2	4	3	0	0	2	0	0	6	0	2	3	3	2	0	3	0	0	2	0	4	0	5	0	6	0	0	0	0	5	2	5	5	3	2	5	4	2	0	2	0	4	2	2	3	2	0	5	3	3	0	7	4	0	3	0	0	4	5	4	2	10	0	0	3	4	0	2	4	0	4	3	8	4	0	0	0	2	4	0	3	3	3	0	0	2	0	0	0	4	0	0	0	0	2	2	0	0	0	4	5	0	0	0	8	0	4	5	6	0	3	3	3	3	6	9	5	2	4	0	0	2	2	0	6	2	0	0	0	2	0	5	2	5	3	2	0	0	0	6	4	3	6	4	8	0	6	4	4	4	3	8	4	2	3	9	9	0	3	5
chr6:42541472:42562042:+|hsa_circ_0076347|UBR2	0	0	0	0	0	0	0	2	4	0	0	0	0	0	0	0	0	3	0	0	0	2	0	0	2	0	0	0	0	0	0	4	7	0	0	4	0	4	3	3	0	3	2	0	0	2	5	2	4	2	3	3	0	0	3	0	5	0	4	0	2	3	0	2	2	0	2	2	2	3	5	3	9	0	0	2	3	0	5	0	0	3	7	4	3	0	6	0	0	3	0	3	4	3	0	2	0	2	0	0	0	3	0	0	2	0	0	8	2	4	0	0	3	0	0	0	2	0	0	0	0	0	0	5	0	4	0	4	3	4	0	3	2	0	0	2	2	2	0	3	0	5	2	2	2	7	2	3	3	0	0	3	0	0	0	0	5	0	0	0	2	4	4	2	0	0	0	0	2	5	4	0	0	0	0	0	0	2	0	3	2	7	2	3	3	2	2
chr6:42559889:42562042:+|hsa_circ_0001603|UBR2	3	4	5	0	3	0	6	2	5	5	3	0	4	0	11	0	3	9	3	0	2	0	4	3	6	3	5	3	0	5	9	6	9	0	7	10	5	11	4	8	2	6	4	3	10	7	5	6	6	5	8	5	3	7	5	2	7	11	2	5	3	4	2	6	0	7	4	3	8	6	7	6	10	9	6	6	10	7	6	3	2	7	6	3	4	4	15	8	4	7	2	3	13	5	4	4	10	6	5	5	4	5	4	0	2	5	3	8	3	5	5	4	4	6	0	0	4	5	3	0	6	3	0	7	2	3	12	14	7	8	3	9	11	8	3	5	5	10	9	5	9	2	10	9	8	5	3	6	3	8	5	13	6	3	6	3	5	10	7	6	15	9	14	16	4	2	0	7	9	19	17	8	5	13	6	4	4	9	10	9	18	4	4	8	12	12	5
chr6:42571326:42574389:+|hsa_circ_0003177|UBR2	5	0	4	3	0	0	2	4	0	5	3	2	2	0	4	0	0	3	6	4	4	3	0	3	7	2	5	7	2	3	0	4	5	0	0	2	3	5	4	3	2	3	5	2	0	5	5	0	0	3	2	0	3	0	0	2	0	2	2	6	2	0	3	0	3	7	0	3	5	2	2	6	3	2	0	0	9	3	0	0	4	0	2	3	4	5	10	2	8	5	3	4	6	4	2	0	5	2	0	4	0	4	0	0	0	0	0	0	2	0	0	5	0	3	0	0	0	0	0	3	0	5	0	0	0	2	9	5	3	5	2	12	4	4	5	8	4	9	11	3	9	6	6	4	3	10	5	5	11	0	3	5	2	0	0	0	5	6	2	3	4	5	0	0	8	4	4	3	9	9	4	2	2	0	0	3	4	0	2	5	9	4	0	6	3	5	0
chr6:42571326:42580029:+|hsa_circ_0002732|UBR2	0	0	6	0	0	0	0	0	0	2	0	0	3	0	0	0	2	3	2	0	0	0	0	2	3	2	0	0	0	2	4	2	7	0	2	2	0	4	5	0	0	0	0	3	0	3	2	4	0	5	2	0	0	6	0	0	2	2	4	4	3	4	0	0	4	4	4	0	2	0	3	3	2	2	2	3	2	0	0	0	3	2	0	2	0	0	0	0	0	3	0	0	3	0	3	3	2	0	2	4	0	2	0	0	3	0	0	0	2	0	0	0	3	4	0	0	2	0	0	0	2	2	0	0	0	2	2	3	3	3	2	4	0	2	0	5	3	2	2	0	2	4	3	3	0	8	0	0	6	2	0	2	3	0	2	0	0	0	0	2	0	0	0	0	2	2	0	0	6	0	6	2	0	0	0	0	2	0	0	4	2	5	0	0	4	4	0
chr6:42582809:42585245:+|hsa_circ_0131756|UBR2	3	4	0	0	0	2	0	4	5	7	2	0	0	0	0	0	3	3	3	0	0	0	0	2	0	2	0	3	2	2	3	5	2	2	0	0	4	0	0	0	0	0	0	0	5	5	0	0	0	2	0	2	0	0	0	0	0	2	0	0	4	3	0	3	0	3	3	0	2	0	0	7	4	2	0	3	2	5	0	0	0	4	3	2	5	0	0	0	0	5	3	2	2	0	2	0	4	2	2	3	2	0	0	0	0	0	0	0	0	3	0	0	2	2	0	0	0	0	0	0	0	0	0	2	0	0	3	5	2	0	0	9	7	3	2	6	2	0	5	0	4	8	4	7	0	8	0	0	4	2	3	3	6	4	2	0	0	2	0	2	6	0	0	4	2	0	0	0	4	4	2	7	2	2	4	8	3	2	0	6	5	2	2	0	2	5	0
chr6:42582809:42600642:+|hsa_circ_0131757|UBR2	7	3	4	0	0	0	0	2	17	11	6	10	0	0	4	3	0	6	0	0	5	0	0	5	5	0	5	0	2	2	7	7	8	7	7	5	4	8	8	7	3	4	6	3	4	5	10	7	6	6	14	3	5	5	7	4	3	6	7	7	9	4	8	11	6	3	3	5	22	3	5	8	10	7	8	7	7	5	7	6	6	11	10	8	8	4	12	6	16	4	8	8	12	7	7	6	7	5	3	6	8	5	4	2	3	4	4	7	4	3	3	3	7	3	0	5	8	0	4	4	4	4	2	0	11	3	9	8	6	16	3	9	9	6	3	9	3	6	13	4	12	6	8	6	5	11	0	3	15	2	0	13	4	0	4	2	3	4	2	5	7	0	6	5	5	2	4	8	10	8	4	7	2	5	3	4	8	0	6	8	7	2	7	5	2	6	0
chr6:42630996:42633983:+|hsa_circ_0002906|UBR2	0	0	0	0	3	0	0	3	0	3	4	0	4	2	2	0	3	3	0	0	2	4	0	9	0	3	5	0	3	3	4	2	2	0	2	0	0	2	0	0	0	3	0	0	7	3	3	0	0	0	2	0	3	0	0	0	0	0	2	2	3	3	0	2	0	0	0	0	3	0	4	0	0	0	0	2	3	2	0	0	0	0	2	0	3	2	3	0	2	0	2	3	5	0	2	2	3	4	2	0	2	0	0	0	0	2	0	0	0	3	2	0	0	2	0	0	2	5	0	3	0	0	0	3	0	5	0	5	0	4	0	4	5	5	0	0	0	0	0	2	4	3	4	3	0	7	3	0	3	2	5	2	0	0	0	0	0	2	0	2	2	2	0	4	2	2	3	3	3	3	0	5	0	4	3	4	4	2	2	0	3	7	6	0	0	0	0
chr6:42643794:42647570:+|hsa_circ_0076405|UBR2	3	0	0	0	2	0	0	0	4	0	0	0	2	0	3	0	3	2	2	0	2	2	0	3	0	0	0	0	3	3	0	2	3	2	3	0	0	5	0	3	0	0	0	2	0	0	2	0	2	4	5	0	6	0	0	0	0	3	3	3	5	3	0	4	2	2	2	0	4	0	0	6	7	2	4	0	0	2	0	0	0	2	3	3	6	3	7	0	0	3	0	0	3	0	0	0	0	0	0	7	0	0	4	0	4	0	0	0	2	0	5	3	0	3	0	0	0	0	0	0	2	0	0	4	3	0	6	3	3	3	0	3	0	0	2	2	0	0	7	0	3	2	5	2	0	5	0	0	4	0	0	4	0	0	0	0	0	0	2	0	6	0	4	0	2	0	0	2	2	0	3	0	0	5	3	0	0	4	3	3	4	0	0	0	0	3	0
chr6:42941741:42942776:-|hsa_circ_0005038|PEX6	6	6	8	5	6	0	6	7	3	5	3	4	0	0	6	4	4	14	6	3	4	5	4	9	10	8	8	12	6	4	9	8	4	8	5	7	6	12	7	3	6	4	5	5	6	4	5	4	10	7	4	7	4	0	5	6	2	0	4	15	6	15	2	8	5	6	10	4	4	7	9	10	11	5	5	7	17	10	4	6	7	5	11	4	13	10	9	0	4	7	6	4	12	6	5	4	19	2	6	8	4	13	0	0	2	6	7	3	2	6	3	6	5	2	2	3	4	2	3	4	6	3	3	15	5	4	9	11	7	18	4	21	8	6	3	8	5	5	12	3	19	17	11	13	6	26	9	8	13	9	7	10	6	6	6	5	9	7	4	7	18	4	4	15	17	3	10	7	9	10	20	18	8	19	11	9	6	9	20	17	11	10	16	11	10	11	11
chr6:47251674:47254331:-|hsa_circ_0001610|TNFRSF21	12	18	6	8	12	5	2	9	28	15	10	17	10	5	9	9	9	13	10	3	16	14	6	17	12	7	16	11	9	4	13	24	18	11	8	11	6	18	16	18	11	21	14	23	15	4	15	15	10	16	18	10	12	12	15	5	17	19	9	20	11	13	10	10	11	18	18	12	26	11	20	30	12	24	16	16	12	14	7	6	23	15	20	19	19	15	22	14	19	16	7	27	12	12	10	9	19	23	11	12	15	19	6	6	11	10	12	16	6	7	7	6	10	21	8	11	19	10	13	6	9	7	3	11	17	15	30	15	9	11	13	19	13	12	9	11	7	14	22	12	6	17	14	10	17	17	14	6	22	22	10	25	8	8	8	5	18	13	10	10	10	10	14	14	10	5	11	9	17	14	20	24	19	13	30	11	21	19	21	31	19	13	17	15	18	13	8
chr6:47471016:47472494:+|hsa_circ_0007936|CD2AP	0	2	0	2	0	0	2	0	0	3	0	2	0	0	0	3	3	7	0	0	4	0	0	0	2	2	3	0	2	4	0	2	2	0	2	0	3	3	0	3	0	2	4	0	0	2	0	2	0	2	0	0	2	0	2	0	0	0	2	0	0	2	0	0	2	0	0	0	5	0	0	7	3	0	0	0	2	4	3	2	0	0	0	0	7	2	8	2	2	3	4	2	3	0	0	2	6	2	0	0	0	0	2	0	0	2	0	2	2	2	0	2	2	0	0	0	3	2	0	3	3	0	0	2	0	0	7	2	6	4	0	4	6	0	2	5	2	5	0	2	2	3	5	4	2	4	0	3	4	0	2	5	2	0	0	0	2	3	0	3	0	0	0	0	6	2	0	0	4	3	0	0	3	4	5	4	4	2	3	6	6	0	3	8	2	0	3
chr6:4891947:4892613:+|hsa_circ_0008285|CDYL	37	29	36	16	21	19	19	33	84	36	38	37	55	16	31	40	42	40	30	12	28	31	8	69	27	33	60	44	32	32	52	47	59	61	46	84	72	79	54	70	34	51	61	37	41	56	54	44	66	65	67	25	43	40	46	29	37	65	56	104	28	37	29	53	42	69	72	33	86	54	50	69	90	48	61	51	49	52	25	36	42	39	53	99	61	46	91	35	68	42	37	70	67	44	49	64	78	48	13	26	36	35	45	24	32	33	29	54	41	49	34	26	53	45	13	26	46	22	34	17	23	26	9	29	40	39	82	75	54	58	29	47	76	47	24	32	69	43	70	27	37	50	55	62	53	82	40	41	118	66	47	59	30	11	25	20	55	57	51	49	57	34	57	46	27	19	55	37	97	66	119	76	43	53	90	50	47	56	66	83	112	57	53	88	78	85	36
chr6:52935855:52941341:+|hsa_circ_0003700|FBXO9	9	7	9	5	9	4	5	17	10	12	11	4	8	3	8	14	9	13	10	0	5	3	3	4	8	9	6	5	7	7	11	10	8	16	9	16	6	23	8	19	7	15	13	7	16	9	15	13	7	11	15	2	11	7	9	11	7	8	10	23	12	19	9	8	6	11	8	13	25	15	11	23	36	9	14	19	16	26	11	8	12	9	13	15	14	14	17	10	19	9	11	11	14	5	6	18	22	13	10	12	7	9	7	5	4	8	6	12	2	9	3	7	11	7	0	2	7	7	5	12	4	8	3	3	4	3	15	19	18	36	8	37	14	15	10	17	8	10	25	10	30	14	14	7	7	25	7	6	18	5	6	20	11	6	9	7	3	7	5	11	33	8	8	13	16	4	12	13	18	21	28	23	9	18	6	12	13	11	19	22	35	11	24	19	17	23	12
chr6:532469:619543:-|hsa_circ_0131921|EXOC2	7	2	3	0	0	0	2	0	12	2	5	0	2	0	0	0	0	3	0	0	0	0	0	0	4	0	0	2	0	3	2	3	0	0	4	3	0	3	3	2	5	3	6	0	3	2	2	0	0	8	0	0	2	0	3	0	0	2	5	3	0	2	4	0	3	2	0	0	0	2	0	0	2	3	0	2	2	0	0	0	3	0	2	6	5	0	4	0	8	0	0	7	3	3	4	0	3	2	3	0	0	3	0	0	2	0	0	0	3	0	4	0	3	3	0	3	2	0	0	0	0	0	0	2	0	7	0	0	3	3	0	2	4	0	0	0	0	0	2	0	0	2	0	2	0	0	2	2	2	0	0	6	0	0	0	0	3	3	2	0	0	0	0	0	2	0	2	4	0	0	0	3	0	2	0	3	0	0	0	3	0	5	0	2	2	0	3
chr6:54013854:54034370:+|hsa_circ_0131931|MLIP	0	6	0	3	3	4	0	8	6	5	5	0	7	2	9	0	2	9	10	0	3	0	0	5	5	3	0	4	5	7	5	3	6	2	4	14	6	13	9	9	3	9	5	3	5	7	3	3	4	5	8	0	0	2	3	0	5	4	3	12	0	9	6	4	3	9	10	8	8	7	6	16	14	6	2	13	9	7	0	5	10	10	6	6	15	9	21	0	6	4	6	8	10	6	4	6	10	3	3	0	4	2	7	2	3	4	0	6	3	5	7	2	2	0	0	2	4	3	4	0	0	5	0	4	5	4	5	4	0	8	2	4	0	5	4	9	6	4	5	0	0	8	5	9	4	14	0	0	4	3	3	8	7	0	3	0	4	3	3	0	5	3	3	10	4	0	0	2	8	3	7	3	7	2	4	0	6	0	0	5	5	0	3	6	8	11	0
chr6:54013854:54054712:+|hsa_circ_0131932|MLIP	6	7	9	4	7	4	0	6	15	5	11	13	11	3	9	12	6	18	15	3	6	3	3	11	3	3	10	4	0	6	7	8	6	8	8	17	20	16	15	12	5	8	11	8	10	14	20	18	8	15	16	4	10	10	18	7	8	9	9	23	14	16	8	10	9	5	12	12	23	19	11	23	37	15	13	14	25	17	6	12	12	9	22	20	10	14	40	11	17	9	22	20	23	9	12	13	26	9	8	6	3	12	8	0	7	8	6	15	15	10	7	9	9	8	2	4	11	3	8	2	4	6	2	11	7	7	13	17	11	21	4	8	8	7	5	16	10	9	26	3	11	5	9	11	9	32	10	11	17	4	2	10	13	0	0	11	3	9	7	4	16	5	10	9	16	3	7	3	13	8	16	9	3	7	14	6	9	6	6	20	21	14	10	4	13	13	7
chr6:54013854:54067031:+|hsa_circ_0131933|MLIP	60	59	52	52	58	44	0	71	171	75	78	102	77	17	93	93	74	88	74	14	38	29	26	80	48	63	72	53	58	66	91	86	86	56	76	201	110	151	74	80	47	97	120	77	85	115	116	116	100	101	144	44	79	47	103	56	82	59	105	193	81	75	54	127	75	109	127	78	166	99	123	154	232	89	97	124	114	109	51	72	104	119	140	168	129	98	373	66	130	86	82	119	155	50	125	138	204	94	71	39	43	60	66	25	57	66	46	48	70	66	51	52	79	81	17	46	83	25	66	33	36	51	18	101	69	43	120	128	104	145	59	104	87	71	36	157	73	80	187	40	100	101	67	93	50	168	53	43	113	48	53	88	82	13	31	32	66	79	49	61	106	57	52	66	47	14	38	66	151	94	134	76	45	78	99	30	69	48	81	124	123	72	59	109	146	84	41
chr6:54013854:54095715:+|hsa_circ_0131934|MLIP	14	18	22	4	6	3	0	21	18	18	15	5	7	5	19	22	12	34	9	6	9	4	4	11	8	5	10	13	8	6	8	13	11	7	12	34	19	26	26	21	6	17	17	6	25	18	16	14	19	41	14	8	21	9	16	11	16	20	16	34	35	9	4	18	17	8	18	16	35	17	17	20	48	14	17	19	28	11	16	13	22	15	13	20	19	13	38	22	16	9	22	25	25	8	14	19	24	6	12	7	7	12	23	5	7	21	10	18	12	15	3	19	17	13	9	11	12	8	12	18	11	9	0	19	15	7	81	71	31	66	35	61	53	42	44	38	25	36	80	26	86	52	48	56	35	74	32	55	80	45	38	71	41	16	26	21	44	44	36	29	62	37	56	45	39	12	32	22	59	75	74	64	47	61	65	22	65	50	66	67	86	47	49	66	75	91	33
chr6:54025165:54067031:+|hsa_circ_0131935|MLIP	5	2	0	2	2	4	0	2	6	4	4	3	4	2	13	6	4	3	0	2	4	2	2	3	2	5	2	4	6	0	4	3	10	8	4	7	4	5	8	3	6	0	8	8	5	5	9	5	10	6	0	4	8	8	7	0	6	3	4	14	2	6	8	7	2	7	7	5	10	10	9	13	15	11	8	8	6	4	4	9	8	2	13	4	8	5	18	5	13	5	6	3	9	4	9	7	18	2	6	4	4	2	3	0	3	3	4	5	6	7	6	2	6	3	2	0	5	0	6	3	0	2	0	6	10	5	11	5	5	7	3	5	4	6	0	5	5	8	7	0	11	4	11	9	2	7	5	6	3	6	3	4	5	3	0	4	3	3	0	0	8	6	2	7	2	2	0	4	6	4	6	7	4	4	5	5	4	6	2	8	0	0	6	0	3	4	0
chr6:5404775:5431405:+|hsa_circ_0075533|FARS2	2	4	0	0	0	3	0	3	3	2	0	2	0	0	3	4	0	2	0	0	0	0	0	6	3	4	2	2	0	3	6	2	2	0	5	7	0	2	0	0	2	2	2	0	0	4	0	2	3	3	2	0	0	3	3	3	2	2	0	7	3	0	0	0	0	2	0	0	0	3	7	4	3	4	3	0	0	7	3	3	4	2	0	2	0	2	7	0	0	0	4	0	5	2	2	0	2	0	3	0	3	0	0	2	0	0	0	2	0	0	0	0	2	0	0	0	0	0	0	0	0	0	0	0	0	2	3	5	3	5	2	0	3	0	2	3	2	0	4	2	5	3	2	0	2	6	0	0	0	3	0	2	2	2	2	0	3	7	0	2	5	4	4	4	3	0	0	0	3	2	7	0	0	3	4	2	0	2	0	3	3	2	3	3	3	5	0
chr6:55360217:55406938:-|hsa_circ_0131944|HMGCLL1	23	36	28	26	37	22	27	42	52	46	44	42	47	15	30	32	33	54	33	7	29	15	19	61	31	21	35	31	34	39	51	30	59	42	56	49	36	60	33	36	14	32	36	20	44	31	46	31	26	38	39	25	23	29	23	11	33	40	39	49	31	24	24	28	26	26	45	32	66	43	41	40	70	44	43	45	29	44	23	22	31	51	58	46	54	39	91	28	70	51	28	48	59	15	43	56	52	48	15	17	17	30	35	20	23	22	23	30	35	34	18	24	29	38	8	11	39	18	20	18	20	19	14	34	30	23	43	37	35	48	19	64	39	36	17	49	22	40	77	26	55	37	37	54	38	84	21	29	43	21	21	34	23	15	17	23	26	36	14	25	50	17	22	30	21	17	11	40	74	54	42	45	23	37	16	24	30	23	22	69	63	25	53	55	38	42	17
chr6:55378846:55406938:-|hsa_circ_0131947|HMGCLL1	4	14	12	8	8	11	12	6	16	6	4	5	17	0	16	7	7	12	6	0	3	4	3	22	5	5	5	7	13	17	16	6	17	10	17	8	8	24	12	9	4	18	4	3	9	9	8	14	10	17	23	9	13	7	8	0	11	17	9	12	24	2	10	16	17	3	17	2	25	11	17	26	14	13	21	10	8	12	4	7	5	8	14	19	15	18	20	10	24	7	4	18	16	5	12	16	14	10	0	5	13	12	10	0	6	10	6	5	8	6	3	11	14	31	2	13	13	4	12	4	5	6	0	9	13	9	17	12	6	6	5	7	9	15	8	22	14	12	22	3	17	13	12	9	7	31	5	10	23	6	2	7	5	2	7	3	2	5	6	4	18	3	4	2	9	5	2	7	17	6	12	20	7	6	8	5	0	0	6	12	16	14	6	7	9	17	3
chr6:56846509:56857353:+|hsa_circ_0131980|BEND6	3	4	8	4	7	5	4	8	13	9	4	8	0	3	11	9	2	6	0	0	0	3	2	17	5	5	9	2	4	7	11	7	11	6	4	6	5	15	5	8	0	7	8	5	9	6	12	15	6	10	15	3	5	8	10	2	6	10	8	12	5	5	5	9	5	7	3	9	18	9	9	13	13	10	5	5	6	8	5	8	9	11	7	7	7	6	19	8	12	4	7	13	19	6	5	10	4	2	4	4	3	5	7	3	7	6	2	14	8	8	4	6	10	6	0	0	6	0	9	3	2	5	2	6	7	4	15	10	4	17	8	16	16	7	4	9	9	11	13	8	10	8	6	10	7	11	4	5	8	10	3	7	3	5	5	2	9	4	4	7	3	5	10	3	9	0	5	11	10	8	16	10	6	14	10	2	9	9	11	18	16	8	11	9	11	10	6
chr6:56846509:56880151:+|hsa_circ_0131981|BEND6	0	0	3	0	2	2	0	0	3	0	2	0	0	0	2	0	0	4	0	0	0	0	0	2	0	3	4	2	3	0	0	2	2	2	0	0	0	0	3	2	0	0	4	2	0	5	7	0	2	3	4	0	3	0	3	0	0	2	2	2	3	3	0	3	0	4	5	2	4	2	0	3	8	2	0	0	2	0	0	3	2	0	4	3	0	3	7	2	4	0	0	2	0	0	0	3	6	0	0	2	4	3	0	0	0	0	0	0	0	4	0	0	0	3	2	0	0	0	0	0	2	0	0	2	0	0	0	2	4	0	2	3	0	3	3	5	0	0	3	3	0	3	4	2	0	3	0	0	2	0	3	0	0	0	0	2	2	0	0	2	0	3	0	0	0	0	0	0	4	2	6	0	3	5	0	0	0	0	4	5	7	3	3	4	5	0	0
chr6:56915572:56920595:+|hsa_circ_0131987|KIAA1586	3	3	3	3	3	0	0	7	7	0	5	2	5	0	4	5	3	6	0	0	5	0	2	6	2	0	2	2	3	2	4	3	2	5	2	2	4	6	4	4	0	5	2	0	5	5	4	3	7	2	0	5	0	3	3	3	0	2	0	5	2	0	2	3	2	2	4	0	6	6	3	5	7	5	2	5	7	3	0	0	3	4	3	5	4	0	11	7	8	9	0	6	5	2	3	3	6	7	0	3	4	6	0	4	2	3	0	7	5	4	0	0	4	3	0	2	0	3	0	0	0	5	0	4	0	0	4	0	10	5	0	0	3	4	4	4	0	2	5	5	10	0	4	5	2	8	0	0	0	3	8	7	0	0	2	2	0	4	3	4	6	4	2	0	5	0	3	3	5	0	6	0	0	4	3	0	5	2	3	6	6	0	7	4	4	4	9
chr6:56997840:57013491:+|hsa_circ_0131997|ZNF451	5	2	2	0	4	3	0	0	6	4	2	5	2	3	3	2	6	3	7	0	0	0	5	7	2	3	7	3	3	3	4	4	8	4	5	2	6	5	0	4	2	0	7	7	2	4	0	0	3	3	8	5	3	3	0	6	2	7	3	8	6	5	5	3	0	0	6	7	6	5	0	7	7	2	4	6	2	4	0	5	6	5	5	7	5	2	8	2	11	6	4	6	6	4	3	5	2	3	0	2	0	3	0	0	0	5	0	4	3	2	0	0	3	3	0	3	4	3	2	3	0	0	2	2	0	0	5	5	4	4	0	0	5	6	2	4	0	0	4	3	3	5	6	0	0	5	2	0	6	5	3	4	4	0	0	0	7	0	0	5	6	3	4	0	2	3	0	2	0	0	5	0	2	0	3	2	3	0	3	6	8	0	0	2	5	4	0
chr6:57058640:57075243:-|hsa_circ_0004119|RAB23	5	10	13	16	8	5	5	7	13	4	10	10	17	0	13	7	5	22	10	0	2	3	5	21	13	9	10	10	7	8	7	12	10	10	5	7	23	13	15	16	8	6	15	6	16	6	22	9	12	14	15	4	4	5	5	5	6	11	6	19	4	6	9	15	4	3	11	11	23	17	14	16	28	15	15	10	19	12	8	6	7	15	18	26	10	6	33	0	19	13	13	11	13	4	15	8	14	12	12	10	4	5	7	2	10	6	5	13	4	5	7	0	14	11	0	0	5	5	8	6	0	5	0	11	10	5	12	13	7	11	9	18	13	17	4	13	4	10	19	5	8	11	7	11	13	11	4	8	13	4	4	7	10	3	4	7	7	9	5	7	6	9	4	8	6	4	2	7	22	10	16	19	4	10	10	0	14	6	13	10	13	7	8	15	11	20	4
chr6:5771524:5775549:+|hsa_circ_0132012|FARS2	2	0	0	4	0	0	2	0	6	0	0	0	0	0	0	0	2	3	2	0	3	0	0	0	0	0	2	0	0	2	3	2	3	0	3	4	2	0	4	0	2	3	0	0	3	0	0	0	2	3	0	0	0	2	6	0	3	3	3	3	2	5	0	0	0	0	5	0	6	0	2	0	6	0	5	2	7	0	2	2	0	2	2	5	6	4	2	2	4	0	0	6	4	3	3	0	3	2	2	0	0	0	0	0	0	2	0	0	0	2	0	0	2	2	0	0	0	0	4	0	3	0	0	4	0	0	4	4	3	2	0	4	0	0	0	0	2	0	0	0	0	2	0	4	0	3	3	0	0	2	0	2	0	0	0	0	5	3	0	0	2	0	0	2	4	0	0	7	0	0	0	0	0	0	2	0	0	2	3	4	8	0	2	0	4	2	0
chr6:592469:599225:-|hsa_circ_0075436|EXOC2	5	2	2	0	2	0	0	0	6	0	0	0	0	0	3	5	5	0	0	0	3	0	2	6	10	2	3	0	4	3	0	6	4	0	0	4	4	3	2	5	0	0	3	0	2	5	0	2	3	5	7	3	2	0	2	0	3	5	6	6	3	0	3	3	5	6	0	0	7	4	2	3	9	3	3	3	4	0	0	3	6	4	3	6	5	4	13	3	0	3	4	7	6	2	4	6	6	2	0	2	0	3	0	2	3	4	0	0	3	0	3	0	3	3	0	2	0	0	0	3	0	0	0	3	0	3	5	4	2	5	0	8	4	0	0	0	5	2	4	0	3	4	6	0	0	2	0	5	3	0	2	4	5	0	0	2	0	6	0	0	4	0	0	2	4	0	3	0	5	3	8	2	0	3	2	3	0	0	0	2	6	0	0	3	5	3	4
chr6:62316195:62371269:-|hsa_circ_0132018|RP1-240B8.3	3	0	3	0	2	2	0	0	3	0	2	0	3	0	0	2	0	0	0	0	2	0	3	0	2	3	4	2	4	0	0	0	0	0	4	6	0	0	3	0	2	4	3	2	3	3	3	2	0	0	5	3	3	2	0	0	0	0	0	5	0	0	0	0	2	2	2	0	5	3	7	0	4	5	0	6	0	6	5	0	4	0	6	0	3	4	6	0	2	2	2	2	5	5	3	0	5	0	4	4	3	2	0	2	0	2	0	0	0	3	0	2	4	0	0	0	6	0	0	5	2	0	0	0	4	0	4	4	0	0	0	0	6	3	4	6	4	0	8	3	6	0	4	0	2	3	3	3	8	3	0	5	0	0	2	0	3	3	4	2	5	2	6	0	2	0	0	0	2	0	3	6	0	0	4	4	3	0	8	5	3	0	0	0	2	3	2
chr6:62316195:62407158:-|hsa_circ_0132020|KHDRBS2	14	8	7	7	6	12	5	8	31	12	9	18	25	4	10	15	20	11	17	5	9	8	7	9	9	10	8	10	10	6	7	22	14	19	8	12	15	19	17	9	10	16	20	25	13	23	22	12	13	12	30	19	10	8	9	5	16	11	24	24	6	10	11	12	22	13	19	13	32	12	20	13	30	19	33	18	16	21	14	14	17	17	23	28	13	7	55	8	29	11	9	24	20	5	18	20	27	17	11	7	13	11	13	2	9	13	9	14	16	11	8	10	20	16	2	3	15	6	12	2	8	9	2	4	9	12	19	16	25	15	9	5	20	17	9	19	13	18	23	12	20	17	13	26	18	28	5	10	27	14	12	19	12	8	6	9	14	19	17	15	19	11	13	24	11	3	10	18	15	17	24	20	5	16	18	19	12	16	11	27	19	18	9	27	18	28	13
chr6:62362160:62390965:-|hsa_circ_0132022|RP1-240B8.3	13	10	9	8	9	8	0	10	29	16	13	12	11	3	22	25	11	15	10	5	11	9	8	13	7	14	14	7	11	14	13	18	21	18	10	17	4	26	23	13	14	22	19	29	18	32	21	19	20	14	26	13	22	7	14	9	10	15	14	22	18	18	12	27	12	23	25	10	33	16	18	32	28	13	23	23	17	30	22	20	21	29	17	45	21	20	56	14	17	6	24	22	25	16	23	24	36	13	21	17	6	8	12	7	13	23	11	18	10	11	8	18	20	13	3	7	29	11	14	12	11	14	2	13	13	6	39	28	36	35	12	12	23	18	15	16	29	12	14	14	14	13	14	25	7	30	13	10	28	15	14	20	15	3	5	9	23	18	12	11	20	10	15	16	18	8	5	21	34	27	39	14	8	13	15	26	11	9	14	29	22	23	19	35	16	24	19
chr6:62362160:62407158:-|hsa_circ_0132023|RP1-240B8.3	89	75	53	69	73	70	11	64	164	59	83	86	82	30	86	77	79	98	62	17	58	45	48	136	53	56	73	63	79	67	73	97	88	98	81	138	64	121	80	102	77	112	108	109	126	118	147	116	138	95	162	82	84	73	95	61	98	126	102	177	62	86	66	105	82	92	116	63	214	96	133	136	208	107	121	89	88	167	76	63	84	90	133	132	136	75	235	64	172	100	99	129	177	71	108	100	172	78	70	74	53	46	69	42	55	58	57	67	90	61	61	71	115	62	26	33	88	73	79	52	40	59	27	72	56	76	131	116	127	133	57	54	131	100	70	102	71	86	144	84	92	111	86	120	67	152	63	61	167	104	48	107	62	31	52	33	68	102	49	84	135	80	84	84	95	37	38	96	113	126	164	103	69	79	109	91	86	70	84	144	117	95	87	108	115	111	55
chr6:62362160:62417308:-|hsa_circ_0132024|RP1-240B8.3	8	9	10	11	7	8	0	7	12	11	7	11	7	3	10	7	10	17	8	3	8	10	3	18	6	5	11	10	7	9	7	10	10	11	7	11	12	18	6	5	7	11	14	11	13	3	11	11	17	11	13	8	11	8	4	5	18	13	9	20	16	7	8	7	10	5	11	10	20	7	12	9	15	12	15	16	15	10	12	10	9	7	21	22	12	10	33	7	12	10	8	9	18	11	6	10	17	8	14	13	10	10	3	4	9	7	2	7	7	6	7	10	21	10	4	5	7	4	7	5	7	7	5	10	9	7	21	10	17	9	4	11	21	16	6	16	12	14	15	13	8	6	15	18	3	15	8	7	15	5	7	7	12	0	5	10	8	15	8	4	8	8	13	10	6	3	8	9	11	12	18	9	4	6	9	7	13	8	8	26	10	12	5	10	16	12	7
chr6:62362160:62442669:-|hsa_circ_0132027|RP1-240B8.3	6	7	3	9	11	0	0	10	12	4	9	11	7	0	8	4	2	4	13	3	6	0	6	6	12	10	7	5	4	0	12	9	9	4	12	17	5	16	11	14	5	3	9	9	8	7	8	14	15	9	14	7	7	5	9	7	10	7	9	16	5	10	5	13	5	10	11	4	19	14	15	11	15	7	0	7	7	17	5	7	4	7	15	11	9	9	6	11	18	10	7	12	19	10	4	4	17	9	8	3	6	2	4	6	6	7	11	7	6	4	5	7	4	6	3	5	7	5	6	0	10	4	3	8	5	5	11	18	8	8	9	67	11	4	11	5	10	0	13	8	10	13	6	11	5	14	6	0	14	4	5	13	6	3	0	5	13	5	5	9	7	10	7	12	9	5	2	3	14	12	22	12	8	6	9	3	4	4	7	8	12	4	6	9	11	14	4
chr6:62369022:62390965:-|hsa_circ_0132028|RP1-240B8.3	0	0	0	0	0	0	0	0	0	3	0	0	2	0	3	2	0	0	0	0	3	0	0	4	0	0	2	0	2	0	5	0	3	0	0	4	7	2	2	0	2	4	7	0	0	2	3	0	0	0	2	0	4	3	0	2	2	2	2	4	3	2	4	7	0	3	0	4	8	0	3	2	0	4	4	3	3	4	2	0	0	5	0	5	0	2	7	2	0	0	4	0	0	2	2	4	4	0	0	0	0	4	0	3	0	0	0	0	2	4	0	0	3	0	0	0	2	2	3	2	2	2	2	2	4	0	0	0	2	0	0	3	0	3	3	5	3	0	5	3	0	0	0	0	0	2	0	2	2	3	0	2	0	2	0	2	2	2	4	2	0	0	0	0	0	2	0	3	5	4	4	0	0	0	0	2	2	0	0	4	0	2	4	6	4	0	0
chr6:62369022:62442669:-|hsa_circ_0132029|RP1-240B8.3	4	0	4	0	0	0	0	0	0	0	0	0	0	0	2	3	0	0	3	0	0	0	0	0	0	0	0	3	0	0	0	0	3	0	0	2	10	0	2	0	0	0	4	0	4	0	0	0	5	4	3	0	3	2	0	0	0	6	2	0	2	2	0	2	0	0	0	2	3	0	4	0	2	5	5	0	3	2	5	0	6	5	4	0	0	3	3	0	2	0	3	2	5	3	0	2	4	0	2	2	0	2	0	4	0	0	0	0	0	0	0	0	2	3	0	0	0	0	2	0	0	0	0	0	0	0	2	2	3	0	0	10	0	0	2	3	0	3	7	3	0	0	0	0	0	2	3	4	8	3	0	0	0	0	0	2	2	2	0	0	3	0	0	2	0	0	0	0	0	0	9	3	0	3	2	0	2	0	2	0	0	2	2	5	0	5	0
chr6:62687971:62757899:-|hsa_circ_0132047|KHDRBS2	2	4	3	3	3	3	0	4	9	3	3	2	2	0	9	2	3	7	0	4	2	3	2	2	0	0	5	0	0	4	6	2	4	5	0	6	8	5	8	3	4	2	2	3	8	5	5	0	9	5	5	0	0	3	3	4	3	6	0	7	4	9	0	9	4	6	4	0	8	9	5	6	3	4	3	5	9	7	5	3	2	5	2	10	6	6	13	4	5	5	7	2	5	3	2	0	5	8	2	3	4	6	0	3	2	4	2	4	3	6	3	2	0	7	0	5	3	2	0	2	3	0	0	0	2	6	7	4	6	7	0	10	2	0	3	3	4	3	4	0	9	4	3	6	6	9	0	3	3	6	0	7	4	2	0	3	4	5	0	3	5	5	0	5	5	2	4	4	3	4	6	7	4	0	4	2	0	4	0	6	6	0	0	4	5	4	0
chr6:6366588:6438965:-|hsa_circ_0075543|LY86-AS1	8	4	9	3	2	7	0	7	15	3	8	10	6	0	3	6	4	7	4	0	2	0	3	6	5	5	12	6	3	6	2	7	12	6	6	8	6	4	11	5	4	7	10	6	5	8	14	5	10	8	14	4	3	3	5	8	3	5	7	15	5	5	4	3	5	2	7	6	20	7	0	8	9	6	6	11	6	12	3	9	6	8	8	11	14	6	17	9	4	7	5	16	17	0	7	5	15	2	9	3	4	4	7	5	10	4	4	8	7	5	4	3	13	7	0	4	6	4	3	3	3	0	2	7	5	3	10	8	9	24	3	9	17	6	3	16	3	3	31	3	4	18	5	3	3	28	5	0	10	6	5	3	6	3	2	2	9	3	4	5	10	4	7	4	3	0	4	3	17	19	6	12	5	8	12	4	9	2	5	11	12	10	7	11	6	13	4
chr6:69640451:69653886:+|hsa_circ_0076930|BAI3	3	3	0	3	2	2	0	2	3	0	2	0	2	2	6	2	5	7	0	0	0	0	0	2	0	0	4	0	0	2	4	3	2	2	2	2	0	7	0	0	2	2	3	0	0	3	2	2	0	0	0	0	4	2	2	3	2	3	3	0	4	2	3	4	2	3	4	4	3	0	4	2	0	5	3	2	4	2	0	2	0	0	3	2	7	3	7	0	3	0	0	0	3	3	2	3	3	0	0	2	2	2	0	0	0	3	0	7	0	4	0	3	0	2	0	0	3	0	0	0	0	0	2	0	0	4	0	2	2	2	5	2	2	2	3	4	2	5	3	2	2	3	0	5	0	3	0	0	5	0	4	2	0	0	0	0	2	0	2	0	0	3	0	2	0	0	0	0	0	0	2	6	0	0	3	0	0	2	3	3	4	0	7	3	0	5	0
chr6:69640451:69666701:+|hsa_circ_0076931|BAI3	7	2	4	3	2	0	6	0	8	6	4	6	8	0	6	4	7	7	6	0	5	4	2	10	4	9	11	5	10	8	9	6	10	19	11	14	4	16	8	9	4	9	0	8	6	4	16	14	3	11	7	5	8	5	14	4	8	8	10	9	7	8	6	6	10	4	11	6	13	12	11	14	16	4	8	11	0	8	6	7	6	4	10	14	13	3	24	6	13	7	9	9	9	7	6	11	8	2	5	0	2	0	5	4	5	8	4	7	13	8	4	5	5	8	2	5	7	2	6	4	0	5	0	9	5	4	28	9	17	12	5	9	10	0	4	15	14	8	13	3	9	10	10	8	13	20	8	12	14	15	15	15	10	2	12	4	21	12	12	4	14	7	6	6	11	2	6	7	20	14	14	10	14	9	10	7	12	12	6	19	14	17	4	16	19	19	15
chr6:69640451:69685232:+|hsa_circ_0076932|BAI3	0	2	0	0	0	0	0	0	0	0	0	3	0	0	4	0	4	3	0	0	3	0	0	3	0	2	6	3	4	0	0	2	0	2	0	7	3	5	0	0	0	3	0	0	0	2	3	2	6	4	4	3	0	0	5	2	2	0	5	2	4	0	3	3	2	0	3	2	8	3	6	0	6	4	2	0	3	3	2	2	0	4	3	8	6	2	5	2	4	2	0	2	0	2	0	2	4	0	4	0	0	2	0	0	0	0	3	3	4	3	0	2	5	5	0	2	3	0	5	0	0	4	0	3	2	0	9	0	0	3	0	0	2	2	0	2	8	3	5	2	3	3	2	4	3	4	3	4	0	0	0	6	0	0	0	0	0	6	0	3	3	6	2	3	3	0	0	4	4	3	4	4	0	0	6	2	4	3	2	7	0	0	0	3	3	0	2
chr6:69640451:69728391:+|hsa_circ_0076934|BAI3	0	0	0	0	0	0	0	0	3	0	3	0	7	0	3	0	0	2	2	3	0	0	0	2	0	0	0	0	3	0	0	3	0	2	0	0	0	0	0	0	2	2	4	2	3	0	2	0	2	3	0	0	0	0	3	0	0	2	4	3	0	0	4	0	0	4	2	0	0	0	0	0	6	0	4	0	6	3	0	2	0	0	0	2	0	0	5	0	0	2	2	0	0	3	3	0	0	3	0	0	0	0	2	0	0	0	0	0	3	2	0	0	0	0	0	0	0	0	2	0	3	0	0	2	0	0	8	4	0	0	2	0	3	3	2	3	4	0	0	0	0	3	0	0	0	3	0	0	2	2	2	0	0	0	0	0	0	3	0	0	2	0	5	2	0	0	2	0	8	0	0	0	0	0	2	2	0	0	2	6	2	0	0	0	0	6	4
chr6:69653722:69685232:+|hsa_circ_0076938|BAI3	0	0	0	3	2	0	0	7	4	2	4	5	2	2	2	0	2	6	2	0	0	0	0	4	0	3	0	2	5	0	0	7	6	0	2	3	8	7	7	0	0	0	3	5	6	5	0	0	0	4	5	3	0	0	5	2	5	4	3	5	2	5	0	5	0	4	7	0	8	3	0	2	2	0	5	2	4	6	2	7	4	0	2	6	6	0	12	0	6	0	6	0	8	3	3	11	2	5	0	2	0	0	3	0	0	0	0	0	6	0	2	3	3	2	0	0	0	2	3	3	0	0	0	4	2	0	4	0	2	4	0	6	5	0	0	3	4	5	7	2	3	2	5	3	0	3	5	7	2	3	0	2	2	0	2	0	4	0	0	0	5	3	0	0	2	0	0	4	5	4	3	4	2	0	0	3	0	0	4	10	5	0	4	2	5	5	3
chr6:69653722:69728391:+|hsa_circ_0132097|BAI3	9	7	3	4	5	0	4	10	24	5	0	9	3	4	5	4	8	9	2	0	5	0	0	11	4	7	11	4	9	6	12	8	9	12	8	8	8	10	13	5	3	8	13	13	3	8	15	4	4	5	10	2	2	3	3	0	7	6	5	12	9	6	3	8	0	11	6	8	18	8	17	6	22	9	14	19	15	10	5	8	12	8	22	13	11	8	27	0	8	7	11	11	11	6	5	6	17	11	9	10	3	4	2	2	6	4	7	3	8	9	7	4	4	8	0	0	7	7	9	4	2	5	3	5	6	4	21	9	5	7	4	4	12	4	3	5	7	8	10	2	0	4	6	11	7	12	2	7	6	5	11	7	5	2	4	0	5	12	3	2	4	4	7	6	3	2	0	6	12	6	3	5	3	2	8	3	11	9	9	13	7	5	4	3	6	18	4
chr6:69703660:69728391:+|hsa_circ_0132105|BAI3	2	6	3	5	10	4	0	9	7	7	5	9	3	0	5	4	0	8	6	2	5	5	2	8	5	5	6	7	7	3	3	6	9	7	4	14	10	7	7	9	4	5	5	3	9	7	11	8	5	7	8	4	6	6	2	6	10	4	5	12	6	6	5	7	5	7	5	4	8	4	7	10	14	5	9	9	7	10	3	3	4	9	5	7	11	12	18	5	11	10	10	8	9	2	11	4	15	2	2	5	5	4	10	2	3	3	2	6	2	5	0	0	10	5	0	2	7	4	0	4	3	3	3	9	3	3	7	8	9	4	5	5	7	7	5	5	3	4	5	3	8	7	7	5	4	6	0	2	13	5	2	7	2	3	3	4	7	7	4	6	6	2	2	7	5	0	0	7	9	6	10	10	4	5	4	7	2	4	10	11	9	9	4	10	12	8	0
chr6:69703660:69759238:+|hsa_circ_0132106|BAI3	3	3	0	3	5	3	0	4	7	3	3	8	4	0	0	0	6	3	10	0	6	3	0	7	3	2	5	2	4	7	3	2	6	5	7	8	3	9	6	6	0	4	3	5	6	3	4	3	4	10	7	0	0	0	5	7	2	12	12	10	6	6	3	4	0	0	10	4	16	7	7	5	12	2	11	4	5	9	3	0	3	5	7	7	13	5	16	2	11	4	3	6	11	2	3	7	7	7	8	3	3	2	3	2	6	0	4	9	4	3	3	4	4	5	0	0	6	3	7	0	3	0	0	7	7	0	6	5	6	5	4	7	5	3	3	2	2	5	6	0	2	3	4	0	4	5	2	2	11	4	4	3	4	2	0	0	2	5	4	5	4	3	2	0	4	0	2	2	7	2	8	10	2	4	10	6	5	2	6	5	8	2	0	10	3	15	5
chr6:69703660:69772928:+|hsa_circ_0132107|BAI3	7	7	9	4	6	2	2	4	9	8	7	7	5	0	4	6	4	6	10	2	4	4	6	13	5	9	12	8	8	9	5	14	11	10	9	8	9	7	8	9	0	7	7	14	5	4	16	15	5	5	13	4	5	6	11	2	0	8	7	16	10	5	8	9	7	4	12	10	14	10	7	7	21	8	24	2	7	9	9	6	3	7	10	12	8	12	30	0	19	8	8	7	15	3	10	12	11	13	2	3	0	5	9	2	0	4	3	8	9	9	0	3	7	7	3	3	5	2	10	0	0	0	0	13	4	2	8	2	6	8	3	6	11	3	0	4	3	2	2	4	9	3	7	4	3	15	3	0	7	0	0	8	4	0	4	0	3	5	0	2	8	0	0	5	4	2	2	3	4	0	8	7	3	3	5	6	2	5	3	9	4	9	0	6	5	16	3
chr6:69703660:69785930:+|hsa_circ_0076943|BAI3	8	12	7	8	9	6	2	10	16	15	14	12	10	2	7	8	7	11	11	2	6	2	9	11	7	13	16	7	18	8	21	17	25	10	9	13	23	18	11	9	8	12	13	15	16	10	21	21	12	13	20	5	8	6	21	3	14	18	18	16	13	8	13	15	9	13	16	9	30	13	20	15	30	16	20	14	13	16	8	13	5	18	32	17	27	16	49	8	36	20	10	17	27	13	13	29	26	16	12	5	5	10	5	3	6	9	5	6	12	8	4	12	18	8	5	3	10	4	12	9	8	5	4	10	7	4	19	12	19	11	0	10	16	7	6	7	6	6	11	8	15	6	6	6	8	23	5	4	20	10	9	11	10	4	6	6	5	13	5	3	14	8	7	13	8	3	5	6	9	16	13	14	6	7	20	11	9	7	7	19	20	11	7	14	15	30	7
chr6:69723930:69759238:+|hsa_circ_0076947|BAI3	0	0	0	0	2	3	2	0	4	6	3	0	0	0	7	4	0	0	7	2	3	0	0	2	0	0	4	0	0	0	0	0	7	0	0	3	3	5	2	4	0	4	3	3	2	3	3	6	4	0	4	0	0	2	3	4	2	6	3	6	3	4	3	3	5	2	4	3	6	2	3	0	0	3	3	2	2	2	4	3	3	9	0	2	4	0	4	5	6	3	0	0	3	3	2	4	3	4	0	5	0	0	4	0	3	0	5	0	2	0	0	0	3	0	0	2	5	3	2	0	0	0	0	2	0	0	0	4	6	0	5	8	4	5	0	6	3	2	9	3	8	7	6	2	5	4	0	0	4	0	0	2	0	0	0	3	2	4	0	2	5	4	0	4	4	0	0	0	4	2	5	4	4	3	5	0	2	2	2	7	4	0	3	6	2	5	2
chr6:69723930:69785930:+|hsa_circ_0076948|BAI3	66	76	118	48	71	53	30	73	120	97	79	118	74	30	89	73	99	109	75	8	53	27	44	115	70	86	119	59	86	59	91	88	117	64	93	87	120	101	98	94	54	83	90	74	92	80	160	110	93	117	123	53	78	66	111	45	92	84	85	152	68	70	66	136	80	91	131	77	178	118	123	154	212	82	190	95	141	157	83	67	85	116	172	201	146	90	314	69	176	110	66	136	149	47	121	155	203	122	60	65	53	57	64	37	53	49	41	65	76	83	39	57	122	57	28	39	87	34	79	32	43	50	22	76	72	65	131	79	89	109	44	98	106	53	47	91	58	79	121	36	74	70	76	69	71	150	39	33	91	51	43	83	54	14	35	41	49	68	46	44	90	50	70	81	52	22	14	61	104	102	93	97	68	71	135	64	62	56	63	129	97	94	68	94	74	109	47
chr6:69728283:69785930:+|hsa_circ_0132113|BAI3	0	3	5	4	6	0	2	3	11	0	5	3	0	0	2	7	6	5	5	0	3	2	2	6	6	4	2	3	5	0	2	2	4	6	4	0	5	11	5	7	0	6	6	6	2	2	3	3	0	7	2	3	0	4	9	0	2	7	7	6	2	2	0	4	4	6	3	4	4	7	6	2	6	7	7	6	8	8	3	0	6	9	12	8	3	2	13	3	8	8	0	7	5	2	8	9	9	2	2	0	0	2	0	3	4	3	0	3	3	5	0	2	6	2	2	0	3	2	2	2	2	0	0	2	3	0	2	5	4	7	0	3	8	0	4	0	0	4	2	0	4	3	0	3	4	7	2	0	7	2	2	7	4	0	2	0	0	2	2	3	8	0	0	2	0	0	0	3	4	0	0	2	3	0	5	5	0	5	4	0	5	3	0	4	4	6	2
chr6:69758077:69785930:+|hsa_circ_0076950|BAI3	10	13	7	11	2	10	3	9	25	14	12	6	7	4	15	12	15	17	11	3	4	6	0	4	10	12	18	12	9	9	15	16	11	12	9	18	10	20	18	15	7	15	10	13	18	8	19	19	9	13	15	7	17	6	13	6	11	8	12	13	12	16	10	24	6	14	15	12	27	15	13	27	31	13	8	18	17	15	9	7	20	15	15	23	18	17	47	18	32	14	7	18	24	6	16	13	19	16	5	3	6	5	5	3	7	4	10	14	8	14	9	9	15	11	2	6	6	7	12	5	0	6	0	14	8	11	13	13	14	15	0	17	17	5	0	17	10	16	22	6	22	18	16	12	12	25	7	7	9	5	5	13	9	4	10	7	9	14	6	12	21	4	8	16	13	5	6	6	17	10	17	16	5	2	18	11	10	0	11	13	25	12	8	14	12	15	6
chr6:69943182:69949118:+|hsa_circ_0076952|BAI3	24	13	21	15	25	9	6	20	35	32	19	31	22	8	42	23	14	33	22	14	18	15	17	16	19	28	37	19	31	28	30	40	21	17	22	24	37	36	37	30	14	39	22	27	26	26	37	27	34	26	43	23	23	22	32	19	25	32	38	70	25	26	16	26	25	24	25	18	48	31	26	40	74	36	33	32	58	50	20	22	36	37	22	50	33	24	93	44	31	28	20	27	54	33	39	36	66	28	28	31	21	22	16	7	11	22	17	24	23	40	19	34	45	36	4	8	30	9	25	27	18	11	10	23	19	21	50	49	43	59	24	53	44	38	24	55	26	21	65	15	50	42	44	34	22	57	26	24	45	24	24	37	18	14	11	22	24	24	21	26	36	24	20	35	43	13	6	31	51	31	58	41	29	33	38	35	28	18	33	41	47	27	30	51	36	54	13
chr6:70048808:70071404:+|hsa_circ_0132130|BAI3	0	2	0	3	2	2	0	4	8	0	2	2	3	2	7	0	0	0	0	0	5	0	2	2	4	6	3	4	0	3	2	2	5	2	2	4	7	15	5	4	3	6	3	0	0	0	0	6	6	4	13	4	4	2	3	0	4	7	5	9	2	3	4	3	3	0	0	2	9	3	4	0	7	0	0	0	0	0	0	2	2	0	7	8	4	4	10	0	9	3	4	5	4	2	0	7	0	0	0	0	0	3	6	0	0	0	7	0	0	7	0	0	5	0	0	0	0	0	0	0	2	5	0	2	5	3	4	2	3	6	4	0	2	0	2	2	4	4	11	3	5	7	4	6	2	5	2	0	9	2	0	0	0	0	4	2	3	2	0	2	5	0	0	0	0	2	0	0	0	6	5	3	5	6	2	3	2	3	2	9	0	2	0	7	2	5	3
chr6:70447834:70500364:-|hsa_circ_0132149|LMBRD1	4	5	3	4	0	5	8	11	18	4	11	4	4	3	6	6	4	9	0	0	4	0	3	8	10	5	6	7	5	14	15	3	14	5	4	7	10	15	10	8	11	5	9	2	4	7	6	4	6	10	6	3	4	4	7	4	7	12	9	18	9	9	3	10	6	13	10	6	10	7	16	6	11	7	10	6	5	8	8	2	8	7	9	14	10	10	27	16	12	6	5	8	19	5	7	19	12	3	8	5	3	7	6	0	3	5	6	4	5	6	5	7	11	7	5	6	3	2	4	7	2	2	0	6	2	6	3	5	11	8	0	11	9	5	5	6	3	11	13	4	11	9	11	9	3	16	3	2	4	5	0	9	6	0	0	0	5	6	0	7	12	7	4	3	13	3	0	6	9	9	15	5	8	9	6	6	6	5	12	11	14	4	4	2	8	7	3
chr6:71136142:71212494:+|hsa_circ_0132163|FAM135A	0	0	2	3	3	0	0	0	3	2	0	4	5	0	3	2	0	2	0	0	0	0	3	0	0	4	0	0	2	0	2	0	2	3	0	0	2	0	0	0	0	3	2	4	0	0	2	4	0	3	2	2	0	3	0	0	5	4	0	5	2	0	0	0	0	7	3	0	10	3	2	3	5	0	2	3	0	0	2	4	3	0	2	0	4	3	2	3	3	0	0	3	4	2	2	0	0	2	0	2	0	2	0	0	3	0	0	2	0	0	0	0	2	0	0	0	2	0	2	0	0	0	0	0	0	3	0	3	0	2	0	3	0	0	0	7	0	0	2	2	0	3	0	0	0	2	0	0	0	0	0	0	2	0	0	0	3	0	3	0	0	3	0	3	4	0	0	2	3	3	0	0	0	0	0	0	0	2	0	0	0	0	0	2	4	5	0
chr6:71162195:71212494:+|hsa_circ_0132170|FAM135A	0	2	0	0	0	0	2	0	6	3	4	2	3	0	4	2	0	0	2	0	2	2	3	2	0	0	5	0	4	0	0	0	4	0	0	3	2	0	0	2	0	0	2	4	5	2	5	4	0	0	2	2	4	0	4	3	2	2	0	7	5	0	0	5	0	6	2	5	3	2	2	2	7	2	3	0	0	3	0	0	2	0	5	4	8	0	5	0	6	0	5	3	8	0	0	0	6	2	0	0	0	4	2	2	0	3	0	2	0	0	0	0	0	0	0	0	0	0	0	2	3	2	0	4	0	0	0	3	2	4	2	0	3	3	0	8	2	2	6	0	0	3	2	0	0	2	2	0	4	0	0	5	0	0	0	0	0	0	0	0	0	0	3	0	0	0	0	0	2	4	5	3	3	2	0	0	0	0	0	3	0	0	0	4	0	0	0
chr6:71185113:71212494:+|hsa_circ_0076961|FAM135A	12	9	14	14	13	9	5	16	31	21	12	32	15	5	26	13	18	13	17	7	11	7	9	28	9	19	16	17	25	12	16	13	15	20	17	16	13	25	20	13	6	18	19	20	24	25	12	17	21	15	23	8	8	11	14	11	20	10	19	25	13	12	8	15	12	22	25	14	52	25	16	23	35	12	21	16	27	25	18	14	18	22	20	44	26	19	46	24	16	17	12	19	29	10	20	19	31	13	12	8	5	13	14	5	18	6	8	21	11	19	5	15	16	6	9	9	14	13	17	9	5	9	11	15	7	15	32	22	16	18	8	18	17	15	13	23	15	10	27	12	11	22	20	17	8	30	18	11	29	9	11	16	14	2	5	8	8	10	9	11	19	20	13	15	14	7	9	13	21	17	22	15	15	10	29	19	16	5	15	36	30	10	11	12	16	22	2
chr6:71442081:71483128:+|hsa_circ_0132185|SMAP1	4	12	9	3	8	6	0	13	8	11	7	9	9	0	14	11	4	9	9	0	9	2	0	8	8	12	15	12	8	10	14	6	18	14	8	11	8	8	9	15	5	4	8	5	16	9	9	9	10	7	18	6	7	6	8	11	16	11	9	15	10	12	6	7	5	11	5	7	14	12	16	18	19	4	8	13	20	10	8	5	6	9	14	10	9	8	19	11	13	9	6	11	14	5	9	10	15	6	8	6	8	4	4	4	7	0	6	8	3	6	4	7	4	5	2	8	14	6	4	3	5	3	0	13	5	4	16	11	8	21	6	15	13	12	5	22	3	8	26	9	19	19	13	16	8	24	3	14	19	7	3	13	8	4	12	8	6	16	4	10	18	6	10	9	13	2	5	9	24	11	21	11	9	12	11	6	3	7	12	9	12	5	13	9	23	6	5
chr6:71442081:71508440:+|hsa_circ_0132187|SMAP1	6	2	6	2	9	12	8	10	20	11	7	7	4	0	11	8	5	11	7	2	6	0	0	4	7	9	10	6	3	7	9	9	11	12	9	11	8	7	9	7	0	10	7	3	10	10	13	8	8	6	11	7	11	4	9	7	12	7	11	12	6	5	9	14	5	6	12	8	12	8	7	12	16	23	6	9	16	4	5	8	6	8	15	16	13	6	10	7	15	4	8	15	14	5	5	12	7	10	0	13	6	8	3	8	2	4	7	11	8	5	6	3	9	4	5	2	0	3	10	3	3	2	0	8	4	2	11	10	16	17	6	19	9	12	3	14	2	5	20	9	18	18	11	11	7	22	8	6	17	0	6	14	8	4	4	3	15	13	5	3	17	8	5	9	18	3	5	17	15	13	18	8	4	16	7	8	6	9	11	13	12	11	10	10	9	17	7
chr6:71464683:71508440:+|hsa_circ_0132192|SMAP1	3	5	0	2	2	3	4	0	0	0	3	0	2	0	5	2	0	0	2	0	4	0	0	0	4	2	0	0	0	2	0	3	2	0	0	2	3	3	7	0	0	2	5	0	5	0	3	0	2	2	3	2	2	0	3	2	0	3	3	0	3	0	0	5	2	0	0	0	6	3	0	2	0	0	4	3	2	0	0	0	0	2	0	8	5	0	5	0	0	2	2	0	5	4	4	2	2	0	0	4	0	0	0	0	2	0	2	3	0	0	2	0	0	2	0	0	2	0	0	0	0	0	0	0	0	0	0	0	3	3	0	2	4	3	0	3	0	0	6	0	0	0	2	5	0	4	0	0	2	0	0	0	0	2	0	0	2	5	0	2	3	0	0	2	3	0	0	0	4	7	4	0	5	4	0	0	5	3	2	2	4	2	4	2	5	2	0
chr6:72960033:72961071:+|hsa_circ_0076967|RIMS1	0	0	0	8	0	0	6	3	6	0	3	2	0	0	0	4	2	2	3	0	0	0	0	0	0	0	0	0	5	2	0	2	0	2	4	6	2	3	6	6	4	2	4	0	3	3	0	5	4	3	0	0	0	3	0	2	0	4	4	9	0	4	0	3	0	3	2	3	6	0	3	7	4	2	6	0	8	4	0	2	0	6	4	4	6	6	3	3	3	3	2	2	5	5	3	2	7	5	0	0	4	0	0	0	0	2	2	0	0	2	2	0	3	4	0	0	5	0	0	4	0	0	0	3	2	2	8	2	5	9	0	8	5	3	0	0	4	0	4	0	5	0	4	2	2	4	3	0	4	0	4	3	0	0	2	0	2	0	2	0	8	0	3	0	4	0	0	0	8	0	0	6	3	2	4	0	2	0	3	6	6	3	5	3	4	2	2
chr6:73001637:73043538:+|hsa_circ_0132244|RIMS1	10	9	11	7	9	2	7	6	14	5	10	7	8	2	14	6	9	13	8	2	10	8	2	8	7	7	13	7	15	7	8	7	12	12	4	20	19	25	18	17	14	17	9	20	19	15	17	15	19	21	20	11	15	6	13	9	23	10	20	33	15	17	10	16	13	13	20	9	26	14	13	17	37	8	20	22	16	17	9	8	9	12	16	20	11	8	29	8	22	16	19	13	19	2	14	22	30	20	8	12	10	11	7	3	6	5	6	10	16	11	5	7	16	18	2	3	5	7	5	13	7	8	4	10	6	8	17	13	11	4	4	17	9	11	0	10	10	11	18	8	9	10	8	15	10	24	5	9	23	7	10	17	8	2	4	2	11	6	7	5	9	6	13	13	7	2	8	7	8	13	15	15	5	15	9	15	11	9	14	15	20	20	8	13	15	18	7
chr6:73005640:73043538:+|hsa_circ_0132246|RIMS1	74	111	85	64	60	74	28	110	217	101	98	125	98	42	138	102	119	222	78	36	95	55	50	159	123	123	181	94	110	138	143	137	137	170	142	200	201	219	168	175	103	161	154	97	159	161	209	242	184	184	178	106	127	86	177	111	137	172	165	225	129	140	85	214	103	131	202	83	330	155	168	199	287	168	131	197	232	203	113	126	181	205	223	216	195	146	349	116	221	95	160	203	208	94	149	171	224	119	104	110	111	102	95	107	90	120	82	166	139	128	84	74	164	151	65	60	168	60	123	87	75	89	36	127	114	89	181	163	138	112	68	144	157	112	90	132	116	106	239	99	127	155	129	128	96	252	84	117	160	106	79	159	72	29	53	61	106	113	87	77	136	70	97	104	121	56	90	87	223	194	243	174	79	137	137	126	110	107	145	183	233	152	123	159	147	159	71
chr6:73016961:73023375:+|hsa_circ_0132249|RIMS1	4	0	0	0	2	0	2	0	3	3	0	5	0	2	0	6	5	2	0	0	3	0	3	5	3	2	5	0	0	0	4	3	2	0	2	2	4	2	6	5	2	0	2	0	2	6	3	2	8	3	4	4	2	2	5	2	8	2	0	7	0	0	2	5	0	3	0	0	2	3	4	2	4	0	3	2	6	2	2	0	3	3	5	2	3	2	6	0	5	4	0	2	2	0	0	2	2	4	4	0	0	0	2	0	0	4	0	0	0	3	2	0	3	3	0	0	4	2	0	0	0	0	0	6	2	0	0	4	3	4	2	3	3	6	0	3	3	0	8	3	4	0	2	0	5	7	4	4	6	0	0	3	2	0	0	5	3	4	0	0	2	0	2	0	5	0	2	0	4	3	4	5	2	0	5	3	6	0	3	2	2	6	3	3	0	0	0
chr6:73016961:73043538:+|hsa_circ_0132250|RIMS1	97	82	83	72	98	53	63	75	196	120	84	144	96	38	131	82	133	174	74	34	61	48	43	152	74	95	161	93	90	84	138	131	148	134	125	217	192	231	208	173	89	163	146	118	130	168	194	208	212	246	243	101	154	100	169	84	144	177	177	330	147	172	102	202	165	146	172	115	304	182	193	215	349	176	207	225	241	172	100	128	120	178	215	239	203	159	396	112	254	146	146	153	274	121	165	203	277	108	134	87	80	100	101	48	99	82	73	163	158	131	96	99	159	183	33	51	143	54	95	80	71	81	41	121	116	106	230	208	131	133	76	127	170	124	83	110	133	111	204	65	109	123	141	161	130	225	101	101	194	108	97	167	93	30	62	77	119	141	87	87	165	89	108	126	116	40	70	93	211	151	226	175	113	124	158	120	117	113	159	225	224	127	122	194	162	233	78
chr6:73357660:73358632:+|hsa_circ_0132255|KCNQ5	0	3	0	0	0	0	0	2	0	4	0	0	0	0	4	3	4	3	5	0	2	0	0	0	0	0	10	0	4	2	2	0	0	3	5	0	0	2	6	0	0	0	0	0	4	0	8	0	0	0	2	2	0	0	0	0	0	2	0	4	2	2	0	6	3	0	0	3	8	0	4	8	7	9	2	3	4	0	0	0	0	3	6	2	3	0	6	0	2	2	2	0	5	2	0	4	0	0	2	4	0	0	0	0	0	2	0	2	0	2	3	0	2	0	0	0	0	0	0	0	3	0	0	3	0	0	11	0	0	2	3	0	7	3	3	12	0	0	6	0	0	3	0	2	8	0	0	0	6	4	0	4	3	0	0	0	0	6	3	0	4	0	3	0	5	0	0	2	0	16	6	3	2	0	5	2	3	0	0	2	12	3	0	0	0	3	2
chr6:74175932:74176329:+|hsa_circ_0007874|MTO1	0	4	3	2	0	0	0	0	0	3	0	4	0	0	0	2	0	3	0	0	4	0	0	0	5	2	2	0	3	0	5	5	2	5	0	0	3	4	4	5	3	0	4	0	2	0	2	0	0	0	0	0	2	4	3	0	0	0	0	0	0	0	0	2	0	3	0	2	0	0	3	2	7	0	5	2	3	3	3	0	2	3	3	2	0	0	0	0	2	0	5	0	2	3	4	0	3	0	0	0	3	2	0	2	0	0	0	5	0	0	2	3	4	0	0	0	3	0	2	2	0	0	0	0	0	0	3	0	4	0	0	2	0	3	0	4	2	2	0	2	5	0	3	0	3	7	0	0	3	0	2	3	0	0	0	0	3	0	2	2	10	5	0	0	2	0	0	0	13	0	2	4	0	2	3	0	0	0	0	8	2	0	2	3	2	5	2
chr6:74190398:74191967:+|hsa_circ_0004973|MTO1	5	2	3	2	0	2	0	11	3	0	2	0	3	0	4	2	3	4	0	0	5	0	0	0	5	5	6	2	4	3	8	9	4	3	3	4	0	7	7	8	2	4	6	3	4	5	4	0	0	4	3	5	3	5	3	3	0	4	5	0	2	0	0	2	3	0	3	0	9	0	5	4	8	4	3	6	9	6	0	3	2	2	4	0	3	5	7	0	7	6	6	4	6	0	7	0	7	3	3	3	0	3	2	0	3	2	2	6	5	3	0	0	7	0	0	2	6	6	4	0	2	3	0	7	4	2	6	10	10	16	7	13	6	5	0	9	4	6	10	0	11	9	12	8	6	13	5	6	9	7	3	11	4	0	0	6	3	12	2	3	13	2	5	7	10	4	2	5	6	4	9	4	0	15	9	9	6	9	6	6	14	8	9	11	5	7	11
chr6:76344423:76373234:+|hsa_circ_0077083|SENP6	7	8	5	12	10	6	2	8	12	7	11	7	11	0	8	4	10	6	9	0	7	5	0	7	9	4	10	8	6	5	11	6	16	10	5	11	13	25	6	5	6	5	13	6	7	12	10	14	7	10	13	9	6	7	5	7	10	17	13	10	15	11	6	7	7	7	13	6	19	10	22	14	15	10	16	13	14	11	7	8	11	8	14	14	8	10	30	13	20	14	0	9	18	10	8	15	22	18	15	8	13	7	8	9	11	7	0	9	5	9	4	6	5	7	5	2	6	8	7	9	5	5	3	8	6	6	14	25	22	12	5	14	15	13	10	9	2	9	10	3	6	12	8	15	6	14	5	7	12	7	4	13	3	5	6	10	7	13	7	5	19	6	6	8	18	6	0	8	22	16	10	16	6	11	10	13	6	6	18	9	9	9	11	8	8	9	7
chr6:76344423:76380436:+|hsa_circ_0077084|SENP6	4	6	6	7	7	4	0	7	8	7	6	7	0	0	2	3	12	10	4	5	0	4	0	10	7	2	7	5	7	8	0	4	13	6	6	10	8	3	10	7	5	8	0	4	3	7	12	8	7	12	12	5	4	6	5	0	4	7	13	6	6	5	0	8	5	8	14	7	21	6	12	11	19	10	9	9	9	3	7	4	8	8	7	9	10	8	16	6	9	9	4	7	19	3	7	9	10	4	7	3	9	8	5	5	8	6	3	6	5	2	3	4	8	5	4	4	3	4	7	2	4	2	0	11	8	2	11	11	13	9	4	10	15	6	5	0	4	6	15	5	14	5	9	5	9	13	0	4	13	3	2	13	5	3	3	5	7	6	4	5	13	0	8	6	4	0	3	4	8	8	7	12	4	10	10	9	7	0	4	10	4	6	6	7	10	10	6
chr6:76344423:76388643:+|hsa_circ_0001613|SENP6	35	34	26	24	21	22	16	27	44	25	31	28	54	12	26	19	33	39	33	14	31	19	24	61	38	21	45	30	38	22	37	23	49	42	20	24	26	20	24	23	17	19	25	37	19	23	43	20	14	28	33	20	13	18	30	9	27	31	27	24	33	26	21	26	16	20	22	29	64	26	36	26	44	29	38	16	26	35	19	22	22	16	46	26	44	27	75	12	51	30	26	42	43	12	16	32	60	28	20	22	23	14	9	15	18	14	20	19	35	10	19	26	33	28	10	17	42	19	27	10	10	16	3	22	7	24	51	34	35	29	12	24	33	31	18	34	30	37	28	17	21	35	21	23	23	61	21	14	33	22	13	38	17	3	7	10	18	31	21	15	36	33	25	19	21	11	16	25	33	26	26	30	19	17	29	43	24	28	26	66	26	24	23	25	58	42	9
chr6:76357447:76388643:+|hsa_circ_0077088|SENP6	3	2	2	2	4	2	3	6	5	4	4	8	4	2	6	4	0	0	6	0	7	3	3	6	3	2	0	2	4	2	5	0	2	2	3	4	5	8	5	3	2	2	6	4	2	4	2	5	5	4	5	3	5	6	5	5	3	6	4	0	7	0	3	7	2	2	4	0	4	2	11	4	6	3	3	4	6	5	2	0	4	3	6	3	4	4	11	6	3	7	2	5	4	3	0	4	5	4	3	4	3	3	0	0	0	0	2	0	4	2	0	0	4	0	0	0	5	0	4	2	2	0	0	4	0	5	6	3	4	3	2	2	3	6	2	6	0	0	3	3	3	2	0	3	0	9	2	2	5	0	0	7	0	0	0	0	4	0	3	6	10	0	2	0	4	2	0	2	4	0	4	5	3	0	4	6	7	0	4	0	10	6	5	8	0	7	2
chr6:76368978:76388643:+|hsa_circ_0132306|SENP6	8	5	9	5	5	0	10	9	11	7	2	4	7	3	9	4	5	7	5	0	4	3	4	7	2	4	5	6	4	5	5	3	7	9	6	4	10	6	8	5	5	3	9	9	7	5	3	10	2	8	5	5	2	5	9	7	7	7	8	4	8	3	2	9	0	5	4	0	7	4	7	8	10	5	8	7	8	11	11	4	6	2	12	4	2	10	13	11	11	4	2	8	8	4	5	6	9	7	5	9	3	2	3	6	2	2	3	5	0	3	2	5	6	6	2	0	0	6	0	4	0	6	0	9	5	4	6	10	7	5	9	5	14	5	7	8	6	6	7	3	0	9	10	4	3	8	5	2	8	2	2	11	0	3	2	4	2	6	7	5	6	8	3	10	0	3	0	6	13	8	6	9	2	9	13	0	5	6	10	8	7	6	10	10	5	8	7
chr6:76412361:76412788:+|hsa_circ_0001614|SENP6	8	3	4	7	4	6	9	9	12	11	12	11	4	3	8	9	8	13	7	3	6	6	0	4	6	5	9	3	4	4	6	9	19	13	7	14	11	9	13	5	6	10	13	6	7	12	13	13	9	9	6	2	8	7	7	6	9	11	12	11	6	9	6	6	3	6	7	6	18	9	5	10	17	7	14	12	19	11	4	6	4	11	10	6	14	14	30	8	16	15	8	8	12	8	10	10	7	8	6	6	6	14	4	2	7	6	3	8	3	7	0	7	7	7	3	3	10	4	7	6	0	6	4	14	6	7	8	7	13	17	3	18	12	6	6	11	4	9	17	7	16	11	11	10	9	17	6	7	7	11	5	16	5	2	3	5	5	10	4	6	11	6	5	9	6	4	11	8	14	12	16	7	7	11	16	12	9	4	14	6	15	11	15	9	10	11	12
chr6:76412361:76421132:+|hsa_circ_0077096|SENP6	2	6	0	0	2	0	4	3	4	0	7	4	0	0	0	3	3	0	2	0	2	3	0	3	0	2	0	3	3	0	4	2	3	5	2	7	4	2	5	0	3	0	2	5	5	2	8	4	4	2	6	0	5	0	4	5	3	2	0	4	4	5	0	7	2	4	3	2	11	5	5	8	16	0	0	6	3	0	7	0	3	0	0	7	9	5	8	3	4	7	8	5	3	2	5	8	5	4	4	0	3	3	3	4	2	4	3	0	3	3	2	3	4	2	0	0	0	3	0	2	3	2	0	7	3	4	6	8	2	5	4	5	3	4	2	2	2	2	5	5	4	8	2	5	3	7	5	5	4	2	3	2	4	0	0	0	5	3	2	3	6	2	3	5	6	2	3	6	0	2	3	3	0	15	3	4	2	0	0	3	8	6	4	0	7	3	0
chr6:79752560:79770535:-|hsa_circ_0001615|PHIP	10	10	8	11	10	9	5	6	24	13	7	15	12	6	22	16	8	18	10	6	6	5	10	11	11	12	6	2	13	8	9	15	12	12	10	20	17	36	23	18	8	17	15	4	23	20	22	21	19	15	20	8	10	10	16	8	16	13	11	20	24	15	11	21	21	11	18	16	39	18	26	23	37	16	17	16	22	20	11	6	17	16	22	17	15	22	42	16	27	19	13	19	29	11	20	24	19	10	16	10	10	18	5	11	7	8	12	15	15	12	6	10	11	13	2	4	19	8	9	7	10	3	4	18	12	10	8	13	17	12	3	23	19	4	5	15	3	5	19	9	20	15	10	8	10	18	7	7	11	9	10	19	17	6	7	6	5	14	9	5	15	4	10	11	14	7	3	6	23	18	16	14	8	13	16	11	18	6	12	14	17	8	5	18	16	21	8
chr6:79770195:79770535:-|hsa_circ_0003810|PHIP	4	0	3	0	3	0	5	2	0	0	2	0	0	0	2	2	3	0	2	0	0	3	4	0	0	4	7	2	2	3	5	0	0	0	2	0	0	0	2	2	0	0	0	0	3	2	3	2	3	0	3	2	2	0	0	0	0	0	3	2	4	0	0	0	0	0	4	2	0	3	0	2	2	2	2	0	4	6	0	0	0	0	0	2	0	0	2	0	0	0	0	4	2	0	0	0	0	0	0	0	0	3	0	2	0	0	0	2	0	0	2	0	0	0	0	0	0	3	0	0	0	0	0	0	0	2	5	10	12	3	0	7	0	4	0	0	3	2	4	3	2	4	3	5	0	2	0	4	0	5	0	3	6	0	0	0	2	0	0	3	3	0	2	2	3	2	0	2	5	6	9	0	2	3	3	7	5	3	0	0	7	0	5	2	4	8	2
chr6:80198801:80203467:-|hsa_circ_0132366|LCA5	0	4	2	0	0	0	0	0	0	0	0	0	2	0	0	0	5	4	3	0	2	2	0	2	0	0	3	0	0	4	2	2	4	3	3	2	0	0	5	3	0	2	2	0	0	0	2	3	2	0	5	2	0	0	0	0	0	0	0	2	2	0	2	0	0	0	3	0	0	3	0	0	2	0	4	0	4	3	0	0	0	0	3	2	6	0	3	0	2	0	0	0	3	3	2	2	2	2	2	3	0	0	2	0	0	0	0	2	0	3	0	0	3	0	0	2	3	0	3	0	2	0	0	0	2	0	0	3	3	4	0	2	2	3	2	0	0	2	3	3	4	2	0	0	0	4	0	0	0	0	4	0	0	0	0	0	2	4	5	2	0	3	2	0	2	0	0	0	3	2	0	3	2	3	0	0	3	0	3	0	0	4	3	0	2	3	0
chr6:80837264:80912929:+|hsa_circ_0077162|BCKDHB	3	4	4	0	6	0	0	4	2	0	5	2	3	0	2	5	2	3	4	0	0	0	0	3	0	0	5	0	3	2	0	2	4	0	3	0	3	0	0	6	2	6	3	0	5	2	2	3	3	2	0	0	0	0	0	3	4	2	4	7	4	4	3	2	0	2	2	0	9	5	3	3	6	3	3	0	5	2	2	3	3	3	2	7	0	0	11	3	0	6	5	5	4	2	4	3	7	3	0	2	0	0	0	0	0	0	2	0	6	0	0	0	4	4	2	0	2	0	0	0	0	0	0	2	0	3	4	2	4	0	0	0	5	3	4	3	0	3	9	0	7	4	2	3	0	8	0	0	4	3	2	4	3	2	0	3	0	2	0	2	2	2	6	5	9	0	0	0	7	2	5	2	4	6	2	2	0	0	6	5	4	2	0	2	2	6	0
chr6:82920531:82922510:-|hsa_circ_0002041|IBTK	5	5	9	2	4	2	4	2	2	3	2	6	2	0	0	6	10	5	2	0	6	2	4	4	8	4	0	5	7	9	8	5	7	5	2	4	3	7	5	8	4	0	6	3	9	10	0	3	4	6	6	2	3	4	3	2	7	3	4	6	6	3	7	7	0	8	6	0	0	3	0	7	8	0	9	9	0	2	6	0	6	4	9	6	4	0	13	4	4	6	7	5	11	0	5	2	0	2	0	2	2	4	0	4	0	3	2	2	0	0	0	7	2	5	0	4	6	0	3	0	3	2	0	0	0	0	7	17	5	21	5	14	9	6	5	16	7	10	17	7	12	7	10	12	0	12	5	3	7	4	6	8	9	0	5	0	6	10	5	2	9	9	9	2	14	0	0	4	13	9	8	11	3	7	6	4	2	3	5	9	11	4	8	11	8	7	5
chr6:82923944:82924546:-|hsa_circ_0132391|IBTK	18	25	21	20	21	22	22	10	36	21	32	41	22	9	26	30	29	27	28	11	25	9	15	27	28	25	19	13	23	15	22	21	29	37	23	25	25	40	27	19	10	17	14	12	26	28	23	28	17	29	28	21	16	11	16	11	20	26	29	36	13	16	14	32	13	28	21	31	54	29	39	31	48	29	30	28	30	29	25	13	25	45	33	24	42	29	53	17	38	27	24	42	32	11	19	23	43	22	26	29	22	12	34	13	16	18	21	26	22	15	12	15	30	13	7	8	23	17	21	25	11	14	12	23	18	14	26	30	33	40	30	37	30	28	19	34	23	18	39	41	55	28	33	29	17	40	12	12	35	20	9	26	25	14	14	10	18	15	21	14	49	28	13	25	23	15	11	35	42	28	32	35	21	35	28	29	15	11	20	53	40	24	30	26	25	30	30
chr6:82923944:82941559:-|hsa_circ_0132395|IBTK	3	2	2	0	0	0	0	0	4	5	0	2	4	3	4	2	0	0	3	0	2	0	0	0	2	0	3	0	0	0	5	0	2	5	0	0	2	2	0	0	0	0	2	2	3	0	6	2	3	2	3	0	0	0	2	0	0	2	2	7	0	2	2	4	0	2	2	2	8	0	3	0	3	0	3	3	3	7	0	2	2	0	5	3	9	0	14	2	0	2	3	5	0	0	0	5	3	5	0	2	3	0	2	2	0	0	5	3	4	0	3	0	2	3	0	0	2	0	0	0	0	0	0	0	3	0	3	5	0	5	2	0	6	2	0	4	2	2	0	0	2	3	0	0	2	3	3	0	2	0	2	0	0	0	0	0	3	2	3	0	5	2	2	0	0	0	2	0	0	2	6	2	2	4	0	4	0	3	0	2	4	0	4	2	3	8	2
chr6:82933785:82941559:-|hsa_circ_0077183|IBTK	2	0	0	2	0	2	3	0	6	3	4	0	7	0	2	0	2	6	2	2	0	2	0	0	2	4	6	0	0	2	5	3	5	0	3	4	6	3	4	4	0	2	4	0	4	5	3	4	9	5	6	0	0	0	2	0	0	7	3	5	2	3	4	2	2	6	7	6	11	2	2	0	2	5	4	8	6	3	3	7	6	0	9	5	5	4	14	0	4	3	3	0	13	4	8	3	5	3	3	4	2	4	2	0	0	4	3	8	3	3	2	0	4	2	0	0	0	0	4	0	2	0	2	4	4	4	0	2	4	7	0	3	4	3	0	6	0	3	5	2	9	5	4	4	3	9	0	0	2	3	0	3	4	0	3	4	7	2	2	5	8	3	7	4	0	0	0	0	4	3	5	3	0	4	4	8	5	2	5	4	5	4	4	5	5	4	3
chr6:82935194:82941559:-|hsa_circ_0004905|IBTK	0	3	0	0	0	0	0	8	5	0	0	0	0	4	0	0	3	5	0	3	0	0	0	0	3	2	3	0	0	0	0	4	4	3	2	0	7	4	2	3	0	2	0	0	4	0	4	0	2	5	4	2	0	2	2	3	0	0	2	4	0	5	0	5	6	3	2	0	6	3	0	2	2	2	5	3	5	0	4	2	2	4	0	3	2	5	8	2	2	5	4	0	0	3	4	8	3	0	0	4	0	0	0	0	2	0	0	0	0	0	0	0	3	2	0	0	2	0	0	2	2	0	0	0	0	4	0	4	0	3	0	7	3	5	0	5	0	2	4	2	5	2	0	4	3	2	0	2	6	0	0	4	4	0	3	0	0	0	0	3	4	0	3	3	6	0	0	5	3	0	6	2	0	5	0	3	0	2	2	0	3	2	2	2	2	2	0
chr6:83667031:83754378:-|hsa_circ_0008236|UBE2CBP	4	3	10	0	2	7	4	0	5	4	2	5	0	0	0	0	3	6	5	0	3	3	2	8	2	5	0	0	4	5	5	2	3	0	5	5	0	6	7	5	4	4	3	7	2	6	5	7	2	4	3	4	4	4	2	0	4	6	5	10	0	2	2	3	5	6	0	0	7	0	5	7	7	4	3	2	4	4	5	6	4	9	6	6	8	2	12	6	7	3	6	10	7	7	5	4	7	3	2	7	2	2	3	2	6	3	0	3	3	6	6	4	6	2	0	0	3	0	5	2	0	0	0	5	3	6	10	3	11	11	8	10	12	8	6	9	5	12	17	7	5	11	6	12	3	11	9	5	14	8	9	9	3	2	3	4	6	9	7	7	5	6	8	7	9	4	0	5	12	14	15	24	6	8	15	8	7	11	10	8	11	10	13	11	10	14	5
chr6:84055892:84117620:-|hsa_circ_0077216|ME1	6	0	2	0	0	0	2	0	6	2	2	0	0	0	3	0	0	3	7	0	0	4	0	4	3	6	0	7	0	4	3	5	4	5	4	5	2	4	3	0	0	3	5	2	3	5	5	7	10	4	6	0	2	0	3	0	5	0	0	7	4	3	3	4	0	5	5	4	7	2	2	6	0	7	7	0	4	3	0	3	0	2	7	3	6	0	4	4	0	3	3	6	6	7	7	4	8	4	2	5	2	0	3	0	3	3	2	0	3	0	0	0	2	3	0	2	5	0	0	0	3	2	0	2	0	2	7	0	5	4	0	0	3	0	0	5	3	4	3	0	5	5	2	3	5	11	0	5	4	3	0	3	6	0	2	0	3	0	0	0	3	0	0	8	2	2	0	0	4	0	3	5	5	4	6	4	2	2	2	8	4	3	4	7	2	3	3
chr6:84108086:84117620:-|hsa_circ_0003267|ME1	0	0	0	0	0	0	0	6	4	2	5	3	0	0	3	4	0	4	4	0	2	2	2	2	4	5	11	2	3	2	0	5	7	8	4	2	3	5	4	3	0	2	2	2	2	3	0	0	0	4	5	0	0	2	2	0	0	0	4	5	3	2	0	2	3	2	0	4	3	0	3	3	5	7	2	3	3	6	3	0	3	4	0	4	3	4	5	2	2	3	2	0	3	0	0	4	5	3	0	0	0	0	2	0	0	2	3	0	0	3	0	0	0	0	0	0	2	2	0	4	0	0	0	0	0	0	0	4	3	5	2	0	4	0	4	3	4	3	7	5	3	0	0	3	4	10	0	0	0	4	2	4	0	0	2	0	3	8	0	3	4	0	3	3	5	0	0	0	3	0	3	0	0	5	3	2	0	0	6	0	4	0	2	3	6	3	3
chr6:84765031:84772711:+|hsa_circ_0132464|MRAP2	4	0	2	0	3	5	0	0	4	0	0	3	0	0	7	3	2	4	2	0	3	0	0	0	0	3	0	4	2	0	3	4	0	0	2	6	0	0	0	0	2	0	2	0	2	0	0	0	2	0	0	0	0	0	2	0	0	0	2	2	0	0	0	0	0	0	0	2	2	0	3	3	0	2	0	5	0	0	0	3	2	0	0	2	0	0	0	0	0	0	0	4	0	0	0	2	0	0	0	0	0	0	0	0	0	0	0	4	0	0	0	2	2	5	0	0	0	0	0	0	0	2	0	2	4	0	2	6	0	6	0	4	5	4	0	5	2	0	5	2	4	5	5	5	2	5	2	0	3	0	0	0	0	0	2	4	3	3	3	0	3	0	4	2	0	0	0	3	7	5	4	0	4	3	4	0	6	0	4	2	4	2	3	4	4	2	0
chr6:84894905:84913814:-|hsa_circ_0132476|KIAA1009	3	3	0	4	2	0	0	0	5	6	3	4	2	3	2	0	0	0	3	0	3	0	0	7	2	3	0	0	2	0	4	0	2	3	0	2	4	0	0	0	0	5	3	0	3	3	3	2	0	3	3	0	0	0	3	0	3	0	0	3	5	2	0	7	2	5	5	2	0	3	0	0	2	4	2	2	4	0	6	2	0	0	2	3	4	2	11	0	8	0	0	3	2	0	2	0	5	3	0	0	2	2	3	0	0	2	0	2	2	0	3	2	0	0	0	2	3	0	2	2	0	2	2	4	0	0	3	0	3	0	0	2	3	4	3	0	0	2	5	0	4	2	4	3	0	4	3	0	0	0	0	9	3	0	0	0	3	2	2	2	0	3	0	0	2	0	0	0	6	2	2	3	2	5	3	0	3	0	5	3	6	0	4	0	0	0	3
chr6:86227474:86239993:-|hsa_circ_0008093|SNX14	4	0	3	2	0	3	5	0	3	0	2	0	0	0	3	4	4	2	5	3	3	0	4	3	2	3	0	5	0	0	0	3	4	6	4	3	7	3	0	3	2	0	0	0	0	4	0	2	0	0	2	0	0	2	0	3	0	0	3	5	0	0	3	0	0	2	5	2	7	3	4	2	5	5	0	4	3	0	4	0	0	0	2	3	5	2	5	3	2	2	2	0	3	0	3	3	6	4	3	3	0	0	3	3	2	0	0	4	0	0	0	2	4	0	0	2	3	6	0	0	0	0	0	3	0	0	6	0	0	4	0	0	4	0	0	4	2	3	4	4	3	2	0	0	0	7	2	0	0	5	0	4	4	0	0	2	0	4	0	0	0	0	0	2	2	0	2	0	5	5	6	0	4	3	3	2	3	0	2	3	2	0	3	2	0	3	0
chr6:86267694:86284096:-|hsa_circ_0001617|SNX14	13	17	11	11	4	10	7	22	25	15	16	11	12	2	19	20	13	12	13	5	12	5	5	22	17	8	20	9	21	13	24	12	22	14	15	19	16	18	10	13	9	15	20	17	13	9	23	21	16	16	20	9	12	14	8	3	12	16	14	25	10	17	3	15	11	14	8	4	43	25	15	28	39	16	20	21	21	21	11	21	11	13	24	24	20	15	45	17	23	26	13	15	25	7	17	21	27	19	5	6	10	11	12	5	7	10	10	13	8	8	9	14	16	14	5	7	20	6	10	5	10	10	4	14	14	12	28	14	24	32	12	21	18	15	8	31	17	13	42	16	20	13	19	20	19	47	8	13	16	6	5	21	25	3	10	10	13	14	16	11	21	12	15	19	15	3	6	11	33	14	23	16	11	15	22	9	13	6	18	22	27	20	11	19	12	19	11
chr6:87920169:87928449:+|hsa_circ_0004383|ZNF292	9	9	6	5	11	6	9	9	16	5	7	5	8	7	12	11	21	15	4	3	6	3	7	20	9	7	14	8	13	8	12	9	14	13	8	21	20	23	16	11	14	7	11	15	11	13	22	19	11	18	13	12	10	9	10	12	18	11	9	20	9	12	4	14	4	10	5	13	17	17	13	14	23	16	16	14	23	16	9	12	16	13	20	20	18	12	40	11	15	11	8	8	10	12	16	15	10	20	14	18	10	11	13	6	2	9	6	10	13	10	5	11	18	15	4	5	11	11	7	4	8	3	0	11	7	4	8	18	12	19	6	9	11	13	10	11	16	15	18	6	16	18	3	18	5	18	10	9	10	8	2	11	3	3	4	7	10	13	13	10	11	11	10	12	8	2	3	9	14	13	20	11	16	18	9	22	9	13	18	13	13	15	12	17	11	12	13
chr6:87925621:87928449:+|hsa_circ_0004058|ZNF292	20	35	16	20	32	16	44	31	39	28	36	18	37	8	39	38	37	55	21	13	19	2	15	41	34	13	22	15	24	23	24	25	18	30	12	35	31	29	39	39	28	27	37	17	30	31	47	32	25	32	27	19	32	25	40	20	37	26	27	64	35	23	28	48	17	23	28	33	48	46	32	37	60	41	35	38	48	26	20	21	27	37	44	45	36	33	93	28	33	23	38	31	41	23	41	25	42	34	29	45	21	18	18	18	13	19	13	36	29	27	13	27	24	32	11	11	24	13	19	23	9	21	8	30	18	27	51	43	37	75	21	52	38	45	25	41	20	26	60	34	63	34	55	27	19	83	22	21	40	13	23	50	35	18	19	17	27	25	23	24	43	24	22	36	40	17	27	26	51	43	43	33	20	58	45	18	26	17	41	50	40	38	46	40	38	26	37
chr6:87925621:87955362:+|hsa_circ_0006768|ZNF292	0	0	0	6	0	0	0	4	5	4	5	2	2	0	4	0	0	5	0	0	0	0	0	0	2	2	5	3	3	4	2	0	7	2	4	6	3	5	4	2	0	0	0	3	2	0	6	4	0	2	2	0	3	0	2	0	0	4	0	2	3	3	0	5	0	2	0	8	2	4	6	2	7	6	3	3	4	6	2	0	0	9	3	3	0	4	9	4	2	3	0	5	3	2	4	4	4	2	2	0	0	2	3	0	4	6	6	2	0	4	3	2	4	3	0	4	2	0	2	0	2	2	0	4	3	0	0	3	2	2	3	4	6	2	0	3	2	5	6	4	3	5	3	4	4	8	4	3	7	0	0	2	4	2	2	0	0	0	0	0	2	0	3	0	0	0	0	0	0	0	5	0	0	2	3	2	0	0	5	3	4	2	0	3	0	3	0
chr6:89479493:89563483:-|hsa_circ_0132605|RNGTT	2	0	2	0	0	0	0	2	5	0	2	3	0	2	0	3	3	2	0	0	0	3	0	0	6	0	3	0	2	2	0	3	0	5	0	3	2	0	3	0	2	2	8	4	0	4	2	3	2	3	8	3	0	2	0	0	6	0	0	0	4	4	3	2	0	10	4	0	5	3	7	2	6	2	6	3	3	0	0	6	4	5	5	3	3	3	6	0	9	0	2	0	5	2	2	3	5	0	2	0	0	0	2	0	2	2	0	0	0	4	0	2	4	0	0	0	3	0	2	2	0	0	0	3	2	0	5	3	0	6	3	5	4	3	2	0	0	2	3	0	6	3	3	4	0	5	0	2	0	0	2	0	0	2	0	4	3	9	2	0	3	6	0	3	0	0	0	0	6	0	3	3	0	0	0	3	0	0	0	2	2	0	4	4	0	3	0
chr6:89479493:89614674:-|hsa_circ_0077291|RNGTT	2	0	7	0	2	0	0	0	2	5	0	4	0	0	0	0	0	0	0	0	0	3	0	2	3	0	0	0	3	0	4	5	3	5	0	0	4	6	0	5	0	3	2	5	4	6	0	3	0	3	7	0	0	0	0	0	3	0	3	8	2	3	0	3	0	0	0	2	8	5	5	0	7	0	0	2	0	5	2	3	2	4	2	0	7	4	10	2	0	0	3	4	0	0	0	6	5	2	0	3	3	2	0	0	2	0	0	4	2	2	0	3	0	5	0	0	5	0	0	3	0	2	0	3	0	0	3	0	0	0	0	0	2	5	4	3	3	3	0	2	3	3	2	0	0	6	0	0	5	0	0	0	0	0	0	0	2	2	0	0	3	0	0	0	0	0	0	2	4	0	0	2	3	0	4	0	0	3	3	6	0	3	0	0	4	2	2
chr6:89511283:89601634:-|hsa_circ_0132607|RNGTT	0	0	0	0	0	0	0	2	4	0	5	2	2	0	2	6	0	0	2	0	2	0	0	0	0	0	2	0	0	0	0	3	6	6	2	3	3	3	2	0	0	3	3	2	3	4	4	0	3	2	0	0	2	0	4	2	3	0	3	6	3	2	0	0	0	3	3	0	6	0	2	2	5	2	2	0	0	3	0	0	2	0	8	6	2	0	6	3	8	0	0	3	5	0	0	8	2	0	0	2	0	0	0	0	3	0	3	2	0	0	0	0	0	3	0	0	3	0	0	4	0	0	0	2	0	0	3	4	2	6	3	0	3	2	3	5	0	5	3	0	0	0	4	3	0	3	0	0	0	2	0	2	2	2	0	0	0	0	0	2	2	2	4	2	0	2	0	0	3	2	8	3	0	0	0	0	0	0	0	4	3	2	0	2	3	0	0
chr6:89554076:89563483:-|hsa_circ_0077292|RNGTT	2	8	0	2	3	3	0	0	4	4	0	0	0	0	0	4	2	5	2	0	2	2	0	0	2	3	4	0	0	0	4	3	0	0	2	0	0	0	0	0	0	0	2	0	0	2	0	0	0	0	0	0	4	0	0	2	0	3	3	0	0	2	0	0	0	0	0	0	3	0	3	0	2	0	0	3	0	3	2	0	0	0	0	0	4	0	0	0	5	0	0	0	0	0	0	0	0	0	0	3	0	0	0	0	0	0	0	0	0	0	0	0	0	0	0	0	0	0	2	0	0	0	0	2	2	0	2	0	6	5	0	9	0	7	3	3	0	0	4	3	7	6	7	3	0	3	0	0	3	3	0	2	0	0	0	0	2	3	2	0	4	0	0	0	3	0	0	0	4	2	5	0	0	3	2	0	0	0	2	2	6	3	4	3	2	3	0
chr6:89554076:89601634:-|hsa_circ_0132609|RNGTT	2	4	2	2	2	4	0	5	3	3	2	4	2	0	2	7	3	6	2	0	0	4	0	4	2	2	5	4	3	0	6	6	5	2	4	5	2	10	4	0	4	3	3	5	3	3	0	6	3	2	5	5	3	2	0	0	0	4	4	6	0	4	3	9	0	0	4	3	13	6	8	4	4	0	3	3	3	7	0	0	3	4	10	13	4	0	9	0	2	0	3	7	5	0	5	2	8	3	2	0	0	3	4	4	4	0	3	0	3	7	0	2	3	6	2	0	8	0	0	2	0	2	2	0	2	0	2	6	3	6	5	7	4	2	2	5	3	9	8	5	5	5	4	3	2	6	4	2	6	4	0	4	0	0	4	2	0	4	0	3	3	2	0	0	6	0	0	0	2	3	6	0	4	2	6	0	3	2	3	6	2	4	2	0	2	3	4
chr6:89554076:89614674:-|hsa_circ_0132611|RNGTT	4	3	0	4	0	2	0	3	8	0	6	3	4	0	4	4	0	4	0	3	2	0	5	10	5	5	9	4	3	5	3	4	8	10	2	8	4	15	4	6	4	3	5	0	5	4	8	5	3	6	8	5	6	3	2	3	4	12	7	8	3	6	7	5	5	5	5	4	7	7	9	6	5	4	8	6	8	3	2	2	4	6	11	4	7	6	4	5	7	4	10	7	4	2	4	9	4	5	0	6	0	3	5	2	0	4	3	3	0	5	0	0	2	5	0	2	5	0	0	3	0	4	0	7	5	5	9	5	5	5	3	7	7	7	2	7	0	3	4	2	11	5	3	4	5	6	4	7	6	6	0	5	2	0	0	4	3	6	5	4	5	2	0	0	4	0	0	2	7	9	7	7	2	8	4	7	0	0	7	6	2	10	6	4	6	3	4
chr6:89600214:89650899:-|hsa_circ_0003393|RNGTT	4	7	0	0	2	0	2	3	0	3	5	0	0	0	4	4	4	3	0	0	3	0	0	2	2	0	2	0	3	0	4	0	6	8	0	3	3	3	6	0	0	4	0	2	4	0	8	0	3	3	0	4	5	2	2	4	2	5	0	9	0	2	2	5	4	5	6	3	4	14	4	4	3	0	0	0	4	4	2	4	6	2	7	4	6	3	11	4	4	4	2	6	2	0	2	4	0	3	4	0	0	0	4	0	0	0	3	4	3	4	2	0	5	2	0	0	5	3	5	3	2	3	0	3	0	2	4	2	2	9	0	4	3	0	0	0	3	2	3	0	2	0	0	9	0	5	0	5	4	0	2	0	3	0	2	2	0	0	0	4	4	0	0	0	2	0	2	0	0	0	2	2	3	2	7	2	0	3	2	2	6	2	3	2	2	0	2
chr6:90082156:90097309:-|hsa_circ_0132637|RRAGD	4	4	2	2	0	0	0	0	11	2	2	2	0	0	0	3	0	3	0	0	0	0	4	2	3	4	0	0	4	2	0	0	0	0	2	4	3	4	3	0	2	0	3	2	0	4	2	0	3	4	2	3	2	2	4	0	6	5	2	3	2	2	0	5	0	4	0	0	4	0	5	5	9	2	3	2	3	2	0	4	3	5	6	4	0	0	9	0	2	0	3	3	0	0	0	4	6	2	0	3	0	0	2	3	2	0	0	0	0	0	0	0	0	2	0	3	2	0	3	0	0	0	0	2	0	0	2	2	2	4	0	0	0	3	0	0	0	0	2	4	3	4	0	3	3	7	0	2	2	3	0	3	0	0	0	2	3	0	3	2	3	2	0	0	0	0	0	2	2	6	0	4	0	0	0	3	0	0	3	2	3	0	2	0	0	2	2
chr6:90087390:90097309:-|hsa_circ_0132640|RRAGD	6	5	0	2	6	0	2	5	4	4	3	6	5	2	3	2	9	8	4	0	4	2	2	5	4	2	5	4	0	2	6	5	6	6	2	5	7	9	4	3	4	3	4	4	6	0	0	3	4	5	10	3	0	0	3	4	4	0	8	5	3	4	0	0	5	3	7	0	7	5	4	4	5	5	4	0	5	7	7	0	3	3	4	5	2	4	9	4	10	2	3	2	8	3	4	9	8	6	3	0	3	2	0	0	5	2	0	0	2	3	3	3	5	4	0	0	0	3	4	2	4	0	2	4	4	4	8	4	4	6	3	5	6	2	7	9	0	2	6	0	2	2	3	6	3	11	0	3	8	4	3	5	5	0	3	0	3	0	0	0	5	0	2	2	4	0	0	3	5	3	8	5	3	0	4	7	3	3	4	5	6	3	0	7	6	7	4
chr6:90461150:90472249:-|hsa_circ_0003814|MDN1	2	0	4	2	9	2	2	3	11	3	0	9	6	0	6	5	9	6	2	2	5	2	4	0	0	4	7	4	4	5	4	7	10	8	0	0	6	4	5	5	0	0	4	4	7	0	4	4	7	5	7	0	0	3	5	0	5	7	8	11	9	5	2	3	0	4	0	3	16	0	0	3	13	8	11	5	6	7	4	0	3	3	3	8	3	5	7	6	13	10	7	8	6	6	6	8	11	3	4	0	0	0	3	2	0	3	0	6	6	5	0	6	7	2	0	2	5	0	3	2	0	0	0	6	0	4	7	5	0	3	3	7	7	0	5	2	2	4	6	3	3	8	3	4	0	8	0	3	4	4	2	6	4	3	0	0	2	2	3	2	7	5	0	2	3	0	4	0	0	0	5	4	0	4	5	3	4	0	4	4	5	5	3	7	5	5	0
chr6:90556281:90566918:+|hsa_circ_0001621|CASP8AP2	0	0	2	0	0	5	0	4	4	4	2	0	2	2	0	0	2	0	3	2	3	0	0	6	3	2	0	2	0	2	2	3	4	0	3	0	0	6	3	4	5	3	0	0	5	3	3	4	3	4	10	2	5	0	0	2	2	3	3	2	3	2	0	4	6	5	2	4	7	5	4	5	3	2	3	4	4	5	2	0	0	5	0	3	5	4	8	3	6	0	0	6	6	0	5	2	2	2	0	4	0	0	0	0	2	5	0	0	0	3	0	0	3	5	0	0	0	3	0	0	0	2	0	3	0	2	5	3	3	6	2	3	4	3	3	4	3	0	7	4	5	4	3	2	6	12	0	0	0	0	2	4	3	0	0	2	0	2	0	2	9	0	0	3	10	2	5	0	4	4	5	2	0	6	3	0	3	3	4	3	4	6	9	2	0	5	2
chr6:90571845:90581107:+|hsa_circ_0132667|CASP8AP2	0	2	3	2	5	0	0	0	8	4	5	2	0	0	6	4	2	0	4	0	7	0	2	2	4	2	3	2	2	0	0	3	8	0	3	2	2	5	4	4	0	2	2	2	0	2	3	4	4	3	3	0	2	5	2	5	4	4	4	4	3	2	2	6	2	4	2	0	7	6	2	4	7	2	4	3	6	4	0	0	3	3	4	3	3	0	6	0	3	0	0	4	5	3	0	0	4	3	7	0	0	2	5	3	4	0	3	2	3	2	3	0	5	0	0	0	5	0	0	0	0	0	0	4	0	3	3	4	8	0	4	5	4	5	0	4	3	4	8	3	5	0	6	2	4	5	0	0	3	0	0	4	0	2	0	0	2	3	0	2	3	2	0	3	6	0	3	0	4	0	0	2	3	0	2	4	0	7	7	7	0	0	7	3	8	7	0
chr6:99347144:99375698:-|hsa_circ_0077417|FBXL4	2	0	7	2	9	0	8	11	11	6	3	7	11	0	4	8	6	4	5	0	10	5	4	2	0	2	7	5	4	4	4	3	4	6	11	7	10	10	6	5	0	4	8	3	4	12	11	5	8	2	10	3	5	3	4	0	0	4	0	10	0	8	8	9	0	0	12	3	16	4	10	13	15	0	7	7	6	7	3	4	3	8	8	8	9	2	29	8	10	8	6	5	6	7	6	5	5	2	15	4	4	3	0	0	6	5	4	4	3	2	0	0	0	8	4	2	6	0	4	0	3	4	0	8	6	3	15	5	13	0	3	4	6	5	3	14	0	6	8	3	2	6	4	4	6	5	2	6	6	11	0	5	0	3	2	0	3	3	0	6	10	3	6	9	0	3	2	3	3	6	5	2	4	8	2	10	5	0	4	8	4	6	9	9	6	6	3
chr6:99883583:99958106:-|hsa_circ_0132780|USP45	2	3	5	2	0	0	0	3	6	0	2	4	5	0	8	0	3	7	4	0	5	2	0	5	2	7	3	2	7	2	2	3	8	4	4	0	6	0	3	2	3	2	3	3	0	3	3	3	2	2	5	0	0	3	4	0	3	4	5	10	3	2	2	2	0	3	5	0	19	3	3	5	7	0	3	3	0	0	0	0	2	0	6	10	6	0	16	4	4	2	0	5	6	7	4	3	5	0	0	0	0	0	0	0	4	0	4	0	0	0	0	0	2	0	0	0	4	0	0	0	3	0	2	2	4	3	6	0	0	0	2	0	0	0	0	3	0	0	3	0	2	5	2	0	0	7	2	0	0	0	0	5	0	0	0	2	0	5	0	0	0	0	2	0	2	0	0	0	3	0	3	3	2	0	4	7	0	0	0	2	2	0	0	3	5	6	0
chr6:99887645:99913012:-|hsa_circ_0077425|USP45	23	21	18	17	18	10	23	21	32	16	11	31	15	3	11	17	20	28	17	4	11	8	8	47	16	26	27	14	20	12	20	22	11	22	11	26	23	16	16	23	8	7	21	12	22	10	14	25	16	19	25	10	16	12	9	11	18	23	24	28	15	18	13	20	11	11	36	19	46	26	24	26	52	30	34	20	16	25	9	16	13	15	38	27	32	29	57	14	43	38	28	23	25	14	22	23	36	28	14	10	14	14	8	7	9	9	13	13	8	14	13	11	29	19	5	8	19	9	12	6	7	2	5	17	14	15	21	21	15	25	5	19	24	19	7	26	11	29	44	12	20	27	29	15	22	56	5	14	37	8	3	31	13	5	13	5	11	26	6	11	20	13	15	14	27	9	5	6	25	22	20	26	21	13	15	7	17	11	14	28	15	18	19	22	20	31	15
chr6:99912480:99916494:-|hsa_circ_0004999|USP45	4	5	8	4	0	7	5	4	4	4	3	7	7	3	0	3	7	6	2	2	2	4	0	4	5	6	7	5	4	6	2	0	3	2	3	2	3	5	2	6	2	3	4	4	0	0	2	2	0	5	5	4	3	3	2	4	4	4	3	6	0	7	0	4	0	3	4	2	5	12	2	6	4	2	7	5	4	4	2	3	7	7	3	7	8	5	7	2	6	3	4	6	4	2	3	4	7	0	0	5	5	2	0	3	0	0	0	3	3	2	0	3	3	3	0	0	4	2	2	2	3	2	0	3	3	3	5	5	4	2	3	7	7	2	4	7	2	7	13	6	6	8	3	5	4	6	0	2	4	2	0	5	3	2	6	0	2	6	2	2	8	0	6	3	7	0	2	2	2	4	6	2	3	2	3	0	5	5	3	5	3	4	8	2	10	3	0
chr6:99912480:99958106:-|hsa_circ_0077426|USP45	11	9	8	4	7	4	5	5	14	8	6	2	5	4	9	3	7	9	7	0	6	4	4	7	6	5	8	6	10	2	11	8	13	8	8	3	10	10	8	0	5	9	6	6	5	4	16	10	5	11	8	5	4	6	10	5	6	8	10	7	3	7	2	11	6	3	10	9	15	9	13	9	18	6	3	6	11	12	11	5	11	5	7	11	13	11	17	8	13	9	7	9	8	5	4	13	7	3	2	6	6	3	0	3	3	2	7	4	3	2	7	3	4	5	2	6	7	3	5	4	2	5	2	7	5	7	11	0	5	11	5	4	14	13	3	6	5	3	7	3	5	6	7	5	2	8	3	6	10	4	3	11	4	2	4	6	0	9	4	6	8	4	10	4	0	0	3	3	9	6	6	5	3	6	5	4	6	2	5	3	3	7	0	3	11	5	2
chr7:101870647:101870949:+|hsa_circ_0006501|CUX1	0	0	2	0	0	0	0	4	2	0	0	0	0	0	0	0	0	4	0	0	2	0	0	0	0	0	0	0	0	0	4	0	0	2	0	0	0	4	0	4	3	3	0	0	5	0	2	0	2	2	0	0	0	0	0	2	0	3	0	2	0	2	0	2	0	0	0	2	3	0	0	4	0	0	0	3	0	0	0	2	0	0	0	0	2	0	0	0	0	0	2	0	3	0	0	0	0	0	2	0	0	0	0	0	0	2	0	2	0	0	0	0	2	2	0	0	0	0	0	0	0	0	0	0	0	2	7	12	7	7	2	9	0	2	5	2	6	6	15	7	0	6	7	2	0	6	9	4	7	2	6	11	3	0	4	0	6	3	8	4	6	5	3	0	5	2	4	3	6	7	24	15	5	11	5	7	8	4	9	11	18	5	7	8	7	10	5
chr7:102039995:102047945:+|hsa_circ_0007004|LOC100630923	0	0	7	4	4	3	3	5	0	0	0	0	0	0	0	5	4	7	0	0	2	0	0	7	0	3	4	0	6	3	0	4	3	2	5	7	5	0	7	3	4	4	0	2	4	5	5	2	2	0	4	2	0	3	3	0	9	2	5	2	2	5	2	4	5	0	0	2	8	6	8	0	4	2	4	6	9	0	0	0	3	4	3	3	5	4	8	2	6	4	2	0	11	4	4	4	8	2	5	0	0	2	3	0	0	3	4	3	6	4	3	0	4	0	0	0	3	2	0	0	0	4	2	3	3	6	5	2	2	6	0	6	2	3	3	10	4	0	4	2	3	5	6	0	0	3	4	0	2	0	0	6	0	0	2	3	0	5	4	0	3	5	2	2	2	0	3	0	5	6	3	0	3	3	6	5	2	2	3	3	6	5	3	5	2	4	0
chr7:102412856:102427916:+|hsa_circ_0008271|FAM185A	7	7	18	0	4	0	0	0	4	3	5	8	14	0	6	6	27	13	19	0	3	0	0	23	8	13	3	12	0	0	11	4	8	3	21	9	5	3	2	10	8	0	4	3	8	18	5	10	4	9	6	14	7	6	2	4	11	0	4	20	4	6	8	4	10	2	3	7	17	8	6	13	12	17	3	14	14	6	2	3	0	2	16	5	9	14	25	14	15	6	2	7	6	3	4	8	36	5	9	7	3	0	0	0	11	20	3	8	4	8	2	8	7	6	0	0	6	2	3	8	3	5	0	2	0	2	13	27	6	2	0	17	11	0	2	12	7	13	11	5	7	3	10	14	7	8	5	18	3	2	2	17	6	3	0	11	6	3	0	4	8	7	0	27	26	0	2	3	19	21	36	13	15	8	10	11	4	16	11	21	5	6	0	13	5	12	14
chr7:102665510:102669865:-|hsa_circ_0007375|FBXL13	6	8	3	5	7	8	7	5	12	8	5	6	4	2	11	4	8	5	6	2	3	8	0	5	5	6	5	8	5	3	6	2	8	8	5	9	6	5	7	0	0	5	4	6	4	3	5	10	2	9	8	4	11	5	4	8	7	5	11	9	8	2	5	10	2	6	8	0	15	8	10	9	21	4	3	9	5	5	9	3	5	5	13	15	8	8	22	12	14	4	4	8	7	0	0	6	8	7	7	5	4	3	5	7	2	0	3	5	3	11	6	6	6	7	0	3	3	6	4	0	3	2	2	5	10	5	7	7	11	16	2	15	14	17	6	13	2	4	17	2	3	11	9	13	2	15	2	5	12	6	4	6	4	5	5	7	5	6	3	3	16	7	4	11	11	0	4	9	17	10	4	10	6	4	10	11	0	4	6	16	8	11	10	12	6	13	6
chr7:102743498:102769239:-|hsa_circ_0132837|NAPEPLD	15	15	18	9	8	3	3	7	23	10	4	12	19	13	22	12	11	19	11	6	4	12	8	19	10	15	16	11	16	8	14	6	17	22	10	10	17	17	10	11	11	7	7	9	15	9	18	10	10	10	12	5	7	9	10	7	9	10	20	14	9	8	12	23	8	7	13	8	29	8	9	21	13	12	26	12	11	11	11	12	22	19	25	20	32	18	39	4	18	7	7	17	23	6	18	14	22	20	6	9	10	14	2	7	13	7	9	12	6	4	8	9	14	4	2	0	13	6	11	2	4	5	4	15	13	7	21	8	11	17	6	13	25	11	7	20	17	12	24	4	6	9	9	15	8	25	9	10	15	12	6	20	4	11	7	8	8	6	13	8	15	6	11	7	15	3	9	8	14	22	17	13	9	14	13	7	15	10	12	21	13	13	20	13	12	14	9
chr7:102755507:102769239:-|hsa_circ_0132838|NAPEPLD	3	0	4	0	0	2	2	0	0	3	6	6	4	0	6	2	2	2	3	0	2	2	0	0	3	0	0	0	5	3	4	0	2	2	0	2	2	6	0	2	7	3	0	0	3	0	6	2	5	5	2	0	0	2	2	0	4	0	0	3	2	0	3	3	0	4	3	0	8	10	2	4	6	3	3	4	5	4	0	0	9	4	8	8	6	4	12	2	11	0	2	5	8	0	5	5	3	2	3	3	2	0	0	3	2	0	2	5	5	0	2	0	6	4	2	0	2	0	4	3	3	2	0	8	0	0	5	3	6	7	3	2	2	2	3	6	0	4	8	2	5	2	8	0	0	2	0	2	3	2	3	6	3	0	0	2	0	0	0	3	2	2	4	3	4	2	2	5	2	8	6	6	0	5	2	0	3	2	3	2	5	3	5	2	4	0	5
chr7:102962379:102963241:-|hsa_circ_0081751|DNAJC2	2	2	2	0	0	0	0	0	0	0	0	0	0	0	0	0	0	0	0	0	3	0	2	0	2	0	0	0	0	0	0	0	2	0	0	0	4	2	6	4	3	2	0	0	4	7	4	3	0	0	3	3	0	2	0	4	2	0	2	0	0	2	2	4	0	3	4	0	5	3	3	4	4	3	2	2	0	7	3	0	4	5	3	0	3	0	10	3	3	3	4	0	0	0	2	3	2	2	2	2	0	0	0	0	0	0	2	0	2	4	0	3	4	6	0	0	0	0	0	0	0	0	0	2	0	0	0	0	11	5	0	5	2	6	0	0	0	0	4	0	11	0	5	0	0	0	0	0	3	3	4	3	2	0	0	0	0	3	0	3	4	2	0	0	0	3	0	0	3	5	0	6	0	3	4	3	3	0	3	0	7	2	4	3	3	2	2
chr7:103777228:103805730:-|hsa_circ_0007612|ORC5	5	6	6	3	3	0	6	3	6	6	3	3	9	0	12	2	4	3	2	0	5	7	0	5	4	5	6	10	4	4	3	4	4	3	6	10	9	6	8	5	4	3	6	4	0	5	5	4	6	3	8	5	4	6	8	3	6	3	6	14	11	6	4	7	2	4	5	8	13	7	5	7	12	3	7	11	11	11	5	4	11	5	3	5	7	7	12	6	14	10	6	5	11	6	6	5	10	3	5	10	2	6	3	8	4	4	2	6	3	6	4	2	8	5	0	2	3	4	0	0	0	3	0	4	4	0	10	5	5	9	5	14	7	6	3	3	5	0	15	6	7	11	5	5	9	12	5	4	11	3	0	0	6	2	2	4	10	7	2	5	7	4	3	5	9	0	7	2	9	6	7	6	0	4	0	8	5	5	4	6	18	6	10	9	7	7	4
chr7:103801520:103844682:-|hsa_circ_0132860|ORC5	3	2	5	7	5	8	0	4	7	9	0	8	14	3	8	0	13	2	11	0	6	0	6	8	3	5	12	3	2	8	12	6	14	6	0	12	7	5	5	13	5	3	8	4	11	2	8	7	3	2	12	5	0	5	8	2	7	12	2	11	5	6	2	7	2	4	5	0	19	4	16	5	16	6	8	7	16	9	9	3	4	12	4	4	5	7	13	13	17	7	2	8	7	5	10	25	14	7	5	2	5	4	2	0	3	0	6	14	2	4	0	6	6	10	0	3	7	3	4	7	0	3	0	9	3	8	9	11	4	14	3	5	6	0	0	12	4	7	11	3	6	14	4	0	6	16	4	0	13	3	4	11	7	2	5	0	7	3	3	3	11	0	4	10	6	2	0	2	11	6	10	5	5	3	6	7	6	3	4	11	6	6	16	2	7	8	0
chr7:103828699:103844682:-|hsa_circ_0003000|ORC5	17	15	8	8	0	3	9	4	35	8	9	16	14	2	15	17	7	13	8	0	13	7	6	11	12	9	6	10	11	4	10	14	13	12	15	8	17	7	5	5	3	5	4	5	8	13	21	9	13	12	12	8	15	7	13	4	8	8	11	6	12	8	2	6	6	8	14	11	15	4	12	19	14	5	14	9	14	12	10	4	7	4	16	17	15	7	29	8	13	6	8	17	19	0	7	13	10	7	7	16	6	11	7	5	2	8	5	16	7	10	3	9	16	9	4	5	8	10	7	6	9	6	8	6	5	3	16	11	16	11	2	11	10	14	6	17	8	3	27	7	11	10	16	16	0	25	5	7	15	4	5	11	10	0	5	12	0	11	4	2	6	8	5	10	6	3	0	3	8	20	16	9	7	11	12	11	9	5	14	12	15	4	9	11	16	11	8
chr7:104678573:104681470:+|hsa_circ_0007395|MLL5	3	8	4	5	0	4	4	0	6	6	10	6	3	0	9	16	11	5	7	0	7	0	0	0	7	4	11	9	9	8	10	12	5	0	5	3	2	6	6	5	6	2	6	5	2	8	5	3	11	10	3	3	3	2	6	4	11	4	6	10	4	4	2	9	5	5	2	6	6	2	5	7	8	6	11	5	13	8	2	3	3	4	5	5	4	6	9	5	8	3	5	7	7	3	9	3	4	7	4	10	0	5	0	2	3	3	2	3	3	9	3	5	5	4	0	2	2	5	2	5	0	0	0	0	4	3	11	7	12	7	6	10	4	5	0	10	4	10	20	6	11	4	11	5	0	10	7	4	8	8	5	8	10	2	4	5	5	7	8	3	11	4	9	6	11	2	0	10	9	14	14	8	7	9	11	14	4	4	9	10	10	3	5	13	10	15	10
chr7:104702611:104722244:+|hsa_circ_0132875|MLL5	7	9	8	5	3	2	0	3	5	3	3	6	4	0	3	5	5	8	6	0	3	0	0	8	0	7	4	4	6	2	6	2	8	0	5	3	2	4	2	5	6	3	4	3	3	6	4	6	7	7	8	4	3	5	5	6	8	8	6	8	5	4	5	9	3	0	5	5	9	6	8	10	5	6	10	4	6	4	2	4	8	7	3	10	8	3	14	5	15	8	4	6	9	3	0	8	12	4	0	7	4	5	2	7	3	0	5	5	4	3	3	3	8	4	0	0	2	3	5	2	5	2	0	5	4	3	3	10	18	9	4	6	12	3	5	4	3	13	8	6	8	6	8	4	3	5	2	5	5	10	3	10	2	4	8	2	6	5	5	5	11	6	6	7	2	7	3	6	13	13	10	6	4	10	9	6	3	6	8	5	15	11	13	3	10	7	11
chr7:104707174:104731761:+|hsa_circ_0132879|MLL5	4	8	5	7	5	4	3	3	18	8	4	9	4	2	11	3	5	9	4	2	4	0	3	16	3	9	13	4	9	5	0	9	18	9	6	5	8	5	8	3	0	7	10	6	9	5	11	7	9	19	18	9	8	3	10	4	12	7	15	7	7	7	8	8	4	10	14	11	20	8	16	15	13	10	24	7	5	9	6	4	4	8	11	17	14	6	22	7	10	12	7	7	17	3	10	10	18	11	7	3	3	6	4	4	2	4	9	5	6	6	6	6	9	6	3	0	6	3	9	6	3	5	0	7	4	3	13	8	2	2	13	9	16	5	5	9	4	7	9	2	6	5	11	4	6	10	3	6	6	10	4	9	6	3	4	2	5	7	3	3	8	3	8	4	7	3	6	11	6	8	6	8	7	6	9	5	5	10	11	9	10	8	14	9	14	9	5
chr7:104714066:104717880:+|hsa_circ_0001736|MLL5	6	5	5	0	0	0	2	6	4	3	7	2	0	0	5	0	4	3	7	0	0	3	0	6	7	6	3	5	7	2	4	6	4	5	5	8	9	8	12	8	5	6	6	6	2	4	8	11	8	10	6	3	2	2	6	3	5	6	2	8	7	6	5	8	2	5	7	4	9	6	12	8	7	7	9	9	7	4	4	3	2	11	5	9	3	12	20	3	2	4	2	7	8	5	8	4	10	7	5	6	7	7	6	0	3	3	3	4	2	0	4	4	4	5	2	0	6	0	5	0	4	0	0	3	3	8	12	14	13	3	5	6	6	2	3	8	9	7	17	6	8	3	7	5	5	14	2	6	8	2	3	5	5	3	4	2	5	6	0	4	13	5	4	8	4	2	3	10	4	7	6	6	3	8	13	7	7	9	12	12	9	11	6	9	10	4	3
chr7:104714066:104719410:+|hsa_circ_0081819|MLL5	4	4	5	3	5	2	3	0	9	5	5	3	3	0	3	8	5	4	2	0	0	2	0	2	7	5	5	6	3	0	7	7	4	3	4	4	9	11	8	14	6	7	5	3	5	6	5	7	7	4	11	6	0	2	6	4	10	6	8	16	2	6	2	12	5	7	4	5	18	4	9	5	9	6	16	8	9	4	5	4	3	0	9	6	10	6	17	5	8	3	6	13	8	6	8	10	9	2	3	2	3	0	0	4	3	2	6	2	2	3	0	3	8	4	0	0	9	2	0	3	3	2	0	4	4	2	12	8	4	4	7	7	3	6	2	5	7	2	7	3	5	11	5	5	4	8	5	6	8	0	2	2	3	0	0	0	0	5	3	5	10	5	6	6	6	6	5	3	3	7	10	5	4	11	6	5	3	5	10	14	11	9	7	12	5	14	7
chr7:104714066:104722244:+|hsa_circ_0081820|MLL5	4	0	0	0	3	0	3	3	3	2	2	2	4	0	3	7	0	3	2	0	2	0	0	2	0	0	0	0	0	2	0	4	0	0	0	4	6	2	4	4	3	2	2	0	2	3	3	8	2	5	0	3	2	0	0	2	2	2	6	4	0	5	4	2	2	4	0	2	13	2	5	2	5	5	6	4	4	3	0	4	0	2	3	5	5	0	12	0	6	0	4	3	3	0	3	0	8	2	0	0	0	0	4	3	0	0	0	3	0	3	0	4	4	6	0	0	3	2	2	4	2	0	2	0	0	0	6	2	6	4	0	5	6	3	2	2	0	0	6	0	2	3	2	0	2	5	4	0	0	0	3	4	3	0	2	0	2	0	0	2	2	2	0	2	0	2	0	2	5	5	7	4	3	2	4	4	3	0	5	4	7	4	6	0	0	0	0
chr7:104730456:104731761:+|hsa_circ_0081822|MLL5	0	2	0	2	0	3	0	0	0	0	0	3	0	0	4	4	2	2	0	0	0	0	0	0	0	0	2	3	0	0	0	0	0	4	0	2	2	2	0	0	4	0	3	0	0	2	3	3	5	2	2	0	2	0	2	2	5	9	4	0	6	4	0	0	0	6	0	0	0	2	2	0	4	0	2	5	0	3	0	0	0	5	0	5	3	2	3	2	0	0	0	3	8	4	3	0	6	0	2	0	3	0	0	3	3	2	0	0	3	3	0	0	3	0	0	0	2	0	2	0	2	0	0	6	0	0	2	3	0	0	0	5	2	3	6	2	2	0	3	2	0	4	2	0	0	4	3	3	0	0	0	2	3	0	0	2	3	0	4	0	7	2	2	2	3	0	0	3	3	5	4	5	0	0	5	2	3	0	3	2	5	0	5	2	8	2	0
chr7:104782455:104783777:-|hsa_circ_0081828|SRPK2	0	5	0	2	0	0	3	0	5	2	0	0	0	2	0	0	6	3	0	0	2	0	0	3	2	4	7	0	3	0	0	0	2	0	2	0	3	3	6	3	2	4	2	4	3	3	10	5	2	0	8	0	2	5	2	0	3	3	0	0	3	3	3	0	0	0	4	3	10	2	0	2	2	3	5	0	5	2	0	0	2	4	0	3	5	3	5	0	3	0	4	6	2	0	8	4	4	3	0	2	0	3	2	0	3	0	0	0	0	0	2	3	4	0	0	2	2	2	0	3	2	0	0	4	0	3	4	0	8	3	0	3	0	3	0	0	0	0	5	0	6	0	2	3	4	3	2	0	8	3	3	2	4	2	0	0	3	2	4	0	6	6	3	3	0	2	0	2	8	9	3	8	2	3	4	5	0	0	3	6	4	3	10	2	0	3	6
chr7:104782455:104787105:-|hsa_circ_0081829|SRPK2	6	4	4	2	2	3	0	3	8	0	3	7	5	0	6	0	9	4	4	0	0	0	3	0	3	0	3	3	2	0	2	0	8	3	3	2	6	2	0	2	5	7	4	2	7	2	4	4	3	6	9	2	2	5	5	0	0	0	4	7	5	5	4	9	4	0	6	3	9	5	7	6	6	4	5	3	9	6	3	8	7	6	6	7	4	4	14	4	8	4	3	9	12	3	4	2	10	3	6	2	2	4	0	4	3	4	2	0	4	0	2	2	2	0	2	0	4	0	6	2	5	3	2	3	4	0	7	0	6	4	0	5	3	8	4	0	0	2	3	4	2	5	5	7	4	6	4	6	2	4	0	2	3	2	0	0	3	3	3	5	5	0	5	0	3	3	0	0	6	2	3	6	3	2	0	4	5	5	4	7	2	6	2	4	6	6	2
chr7:104925456:104937980:-|hsa_circ_0003656|SRPK2	3	0	2	2	0	0	4	0	4	2	3	7	6	2	4	6	4	8	4	0	4	0	4	7	6	6	2	0	4	3	4	4	5	3	9	4	7	3	11	6	3	4	7	14	6	3	5	0	3	0	2	0	5	2	3	0	7	5	6	8	7	3	0	5	4	5	2	2	9	4	3	12	7	4	2	3	5	3	3	3	3	0	6	0	3	5	5	2	11	10	2	6	4	5	2	6	11	4	4	0	2	2	0	5	0	3	3	3	0	3	2	3	5	4	0	2	3	4	4	0	2	3	0	5	2	2	7	7	4	4	0	4	7	4	2	6	3	5	7	5	3	3	3	7	2	8	2	4	7	5	4	0	0	0	3	0	4	8	2	0	5	2	2	2	7	2	4	4	3	3	6	2	3	3	6	2	0	2	5	14	9	5	7	7	4	8	2
chr7:106820324:106827126:+|hsa_circ_0132962|HBP1	0	0	0	0	0	0	0	2	0	3	0	2	0	0	3	3	4	0	0	0	0	0	0	0	0	0	3	2	2	2	0	3	0	3	2	2	0	3	3	3	2	0	2	0	2	2	6	4	2	0	3	3	0	0	2	2	2	3	2	3	0	3	2	0	3	0	4	0	4	2	0	0	3	2	4	0	5	2	3	0	0	4	0	3	2	4	2	0	0	0	5	0	0	0	2	0	3	0	0	0	2	0	0	2	0	0	0	2	0	0	2	2	2	3	0	0	5	0	3	0	0	0	0	0	2	0	0	2	2	0	3	0	2	2	3	3	3	2	3	2	0	0	3	2	0	2	0	0	2	0	3	0	0	0	2	0	2	0	0	0	0	0	2	0	6	0	2	0	5	2	2	5	0	0	0	0	0	0	0	0	5	2	5	0	2	3	5
chr7:107824685:107825058:-|hsa_circ_0132995|NRCAM	2	2	2	2	0	0	0	4	5	0	4	2	2	2	2	0	0	4	2	0	2	0	0	4	0	3	3	2	2	2	4	0	0	2	0	2	0	0	3	0	2	2	0	2	0	0	0	0	3	3	4	0	0	0	0	0	0	2	0	3	2	0	0	0	3	0	0	2	5	0	0	4	0	0	0	0	7	2	0	0	4	0	2	0	0	0	8	2	0	3	4	0	0	0	0	4	0	0	0	0	0	0	0	0	0	0	2	0	0	0	0	2	0	0	0	0	2	2	0	0	0	0	0	3	0	3	2	3	4	5	3	6	0	0	0	5	6	3	5	0	8	4	7	4	3	8	2	4	4	5	0	2	4	0	0	3	4	2	2	3	0	0	3	0	3	0	2	0	2	7	3	4	0	4	5	3	4	2	2	2	0	0	2	2	2	6	0
chr7:107953109:108040037:-|hsa_circ_0133007|NRCAM	0	0	0	2	4	0	0	5	5	0	0	3	2	0	6	2	0	2	4	2	3	3	0	4	5	2	3	2	3	2	7	3	0	4	5	3	5	0	0	0	0	2	2	0	5	0	3	0	2	0	0	0	3	4	2	0	0	2	0	3	0	2	2	2	2	3	5	2	6	5	0	6	3	7	0	4	3	4	3	2	0	0	5	2	4	2	3	0	2	5	0	5	7	3	4	0	2	3	3	0	2	4	2	0	0	0	0	0	2	2	0	4	2	2	0	0	0	0	0	4	0	0	4	3	0	0	8	0	6	12	2	3	8	10	0	10	0	3	7	2	10	7	3	5	4	11	0	0	5	0	0	7	2	2	0	0	4	0	3	3	9	2	3	5	7	3	2	0	5	3	10	3	0	5	0	3	0	0	4	5	5	2	2	4	10	2	0
chr7:108039880:108041977:-|hsa_circ_0133009|NRCAM	0	2	0	8	2	3	0	5	6	6	2	0	2	0	4	0	2	6	5	0	2	2	3	3	2	3	4	3	2	2	5	8	2	7	3	23	6	6	5	2	0	3	3	3	0	2	4	2	3	4	11	0	2	0	2	7	2	7	0	4	0	2	0	0	3	2	0	0	0	0	6	3	9	4	0	3	5	7	0	10	9	4	0	2	11	5	0	2	0	3	5	4	3	0	2	4	5	0	2	0	2	4	2	0	2	0	0	0	4	5	0	3	4	2	0	0	2	2	2	0	0	0	0	4	0	3	2	11	0	6	9	6	5	0	0	6	3	3	14	3	5	7	2	5	9	7	7	2	9	0	2	15	2	0	3	6	2	3	8	0	14	3	3	3	3	0	0	4	9	9	3	5	2	6	14	5	2	0	5	8	5	7	8	6	4	10	6
chr7:111448877:111474742:-|hsa_circ_0081973|DOCK4	2	8	4	3	7	6	2	4	13	3	7	6	9	0	6	4	9	8	4	3	3	4	3	10	9	9	7	0	7	4	7	12	6	10	3	8	4	11	6	6	7	2	4	4	0	7	3	7	2	0	6	3	0	8	3	7	5	5	6	14	9	6	6	10	5	5	3	4	7	4	6	5	13	0	12	13	10	2	6	6	5	8	5	7	5	7	18	4	21	11	7	0	14	5	9	7	8	5	5	5	0	4	6	3	2	7	7	5	5	7	5	5	9	4	0	3	8	0	0	4	0	4	2	4	7	5	15	12	8	12	5	17	6	7	8	8	4	7	11	4	19	11	14	5	3	18	3	4	9	11	0	6	4	4	5	6	2	6	0	5	14	5	6	10	7	2	5	10	14	16	11	10	2	11	2	8	3	5	7	16	10	10	11	8	7	12	3
chr7:111575595:111585853:-|hsa_circ_0005937|DOCK4	13	11	15	9	3	4	4	11	14	13	11	13	4	0	9	6	8	14	7	7	7	4	2	11	7	10	9	11	9	4	18	8	18	9	11	11	17	17	16	21	11	10	20	7	14	16	11	14	15	15	16	7	10	8	8	5	13	11	11	23	18	14	15	16	11	9	8	17	15	9	16	14	27	4	13	12	11	14	6	11	10	14	16	14	23	9	26	11	11	12	8	14	24	11	14	12	27	5	6	10	4	6	8	2	6	5	8	9	12	12	4	8	12	15	0	0	15	8	4	5	6	7	0	14	8	4	14	14	14	24	6	23	19	8	11	24	7	16	34	5	26	20	10	20	8	43	8	12	15	6	5	20	12	0	6	0	9	10	8	14	21	13	10	13	10	5	6	0	23	14	27	15	8	24	13	16	8	7	15	17	22	8	16	12	18	15	5
chr7:117874485:117899943:+|hsa_circ_0133135|ANKRD7	0	2	3	0	0	0	0	3	6	5	3	6	2	2	4	3	3	5	2	0	0	0	0	12	0	3	3	3	2	0	0	8	0	0	0	0	0	5	0	4	0	4	0	3	0	0	7	0	0	7	2	0	0	0	6	3	3	0	5	6	3	4	3	0	3	0	5	0	3	5	10	4	7	0	5	8	2	5	0	4	2	5	2	4	7	4	13	0	3	0	0	6	0	2	6	5	7	7	4	2	0	2	2	0	0	2	0	6	2	4	0	2	4	5	0	0	0	0	2	0	2	0	0	2	0	2	2	2	4	7	0	5	8	0	0	0	4	5	7	0	4	0	0	0	3	0	0	3	4	0	2	0	2	0	0	3	3	0	0	0	6	2	0	2	2	0	0	2	5	5	7	4	0	5	4	0	0	0	3	4	10	2	0	2	4	5	3
chr7:121753172:121773795:-|hsa_circ_0006919|AASS	8	5	8	4	9	4	8	3	8	5	9	5	6	2	11	18	7	6	8	0	6	2	3	11	6	4	11	5	12	0	7	7	4	13	8	9	11	25	5	9	6	3	2	4	6	10	7	7	11	8	4	5	3	8	7	8	14	12	7	10	3	5	5	9	0	4	4	4	9	3	6	6	7	11	7	11	3	11	8	6	9	7	7	14	0	7	5	5	9	3	3	11	11	4	6	11	5	7	7	8	6	4	8	13	5	7	5	3	5	4	2	5	6	14	0	3	4	2	2	7	2	4	0	4	6	7	15	11	16	8	8	8	8	10	7	5	5	2	5	6	5	6	10	5	6	11	6	10	7	12	8	14	6	0	2	0	4	7	8	8	7	8	4	4	10	4	11	5	14	16	17	11	4	15	10	16	4	10	10	9	19	10	16	16	12	9	15
chr7:121985628:122056218:-|hsa_circ_0133190|CADPS2	0	6	5	0	2	0	0	0	8	0	7	8	4	2	6	0	4	6	8	0	2	5	6	8	6	6	6	0	8	2	6	3	7	7	3	5	4	16	5	2	0	3	2	5	3	3	11	3	8	6	5	0	3	4	0	4	4	3	3	5	6	3	0	4	6	6	8	5	16	6	0	6	8	2	8	6	4	10	4	0	0	3	6	12	3	2	9	0	4	13	4	9	2	3	8	8	7	0	2	3	0	3	2	0	5	2	0	5	6	0	0	0	6	6	0	0	7	2	3	0	4	0	0	3	5	0	4	6	6	3	3	4	6	6	0	4	5	2	12	0	2	7	2	3	4	4	0	0	8	0	0	6	7	2	0	0	0	5	2	0	2	4	3	0	8	0	0	0	4	8	11	6	5	4	0	2	0	4	4	0	5	5	5	0	7	7	3
chr7:122019422:122033636:-|hsa_circ_0003773|CADPS2	3	4	0	2	5	3	0	0	9	7	4	5	3	2	0	0	4	11	3	0	3	0	3	11	2	5	0	5	0	3	2	9	0	4	3	4	2	10	4	4	4	0	3	0	3	2	7	4	6	6	7	3	2	6	5	0	3	0	5	5	3	7	0	0	2	2	0	5	4	9	5	2	11	5	5	0	9	4	3	3	4	6	0	3	2	2	8	2	6	3	0	2	9	3	3	8	11	2	3	0	0	6	4	0	3	0	4	4	3	2	5	4	6	4	0	0	2	0	5	0	2	4	0	5	3	0	7	3	4	3	2	5	3	2	0	5	2	3	12	0	7	5	9	4	8	14	0	2	4	0	0	6	0	0	2	3	2	3	3	3	11	0	3	5	7	3	0	8	5	4	4	4	2	5	0	4	7	4	3	7	7	7	2	4	4	4	5
chr7:122019422:122047750:-|hsa_circ_0133193|CADPS2	0	0	0	4	0	0	0	2	0	2	0	0	8	0	0	0	5	2	2	0	4	2	2	8	3	2	4	6	3	0	0	3	5	2	0	4	5	5	3	0	0	0	2	0	3	3	3	0	3	2	2	3	0	0	0	0	4	0	3	4	0	2	3	0	3	2	2	0	9	0	0	2	5	3	3	3	4	4	0	2	0	0	2	4	3	0	5	3	0	0	2	2	3	3	0	0	0	0	0	0	0	0	0	2	2	3	2	2	0	0	0	0	3	2	0	3	3	0	0	0	0	0	0	0	0	0	0	0	2	3	0	2	4	0	0	4	3	4	3	0	0	4	2	4	3	0	0	2	3	0	0	2	0	0	0	0	0	0	4	4	0	2	3	2	4	0	0	0	5	7	3	2	0	3	4	0	3	0	0	2	5	2	4	3	5	4	2
chr7:122019422:122056218:-|hsa_circ_0133194|CADPS2	4	0	4	0	2	0	0	3	11	4	0	0	4	0	8	0	0	7	5	0	0	0	0	5	4	0	4	0	0	0	2	2	10	3	3	4	2	4	0	0	3	3	0	4	0	3	6	4	0	0	2	3	5	7	2	0	0	0	0	5	3	3	0	2	4	4	6	3	11	5	6	6	7	5	10	3	7	0	4	0	0	0	8	7	4	3	5	2	7	0	4	8	0	0	7	6	5	0	0	5	0	0	5	3	6	0	0	0	3	2	5	0	4	6	3	0	3	0	3	0	2	0	4	3	4	4	3	5	2	5	4	3	5	5	2	10	0	6	8	3	0	2	2	8	5	5	0	5	4	0	3	4	4	0	3	2	3	4	2	2	8	3	8	4	3	0	2	0	2	4	8	6	4	4	4	3	0	3	3	3	4	5	5	4	3	4	4
chr7:122047594:122056218:-|hsa_circ_0133196|CADPS2	0	3	3	2	0	5	0	0	4	0	8	3	2	0	5	13	0	4	5	0	5	3	3	3	5	6	10	3	5	7	8	6	5	3	5	3	0	8	3	0	0	2	0	3	0	5	4	0	3	2	2	0	0	3	0	2	8	3	0	0	3	0	0	0	4	3	3	0	3	0	3	0	5	5	2	3	5	3	0	2	4	2	4	0	5	5	0	0	2	0	0	0	3	2	4	0	4	4	0	0	0	0	5	2	0	3	0	3	0	0	0	6	3	4	0	0	0	0	3	3	3	0	0	4	0	0	7	13	5	7	7	7	12	5	2	10	3	4	6	4	3	6	0	8	4	6	3	4	8	2	2	5	5	0	3	0	2	11	5	2	3	3	5	4	8	3	0	6	6	3	6	12	0	7	3	2	2	0	3	7	6	3	4	3	5	5	4
chr7:122047594:122114571:-|hsa_circ_0133197|CADPS2	0	0	3	3	2	0	0	0	7	2	3	2	6	2	0	3	3	0	0	0	4	5	0	9	0	4	3	0	2	5	0	4	2	6	6	0	4	4	0	4	0	0	3	6	2	3	8	3	0	3	5	2	0	0	4	0	2	3	5	9	4	2	8	2	0	0	0	0	14	3	4	0	0	5	2	4	3	0	2	2	3	4	7	0	3	0	6	4	7	0	4	3	7	2	5	2	8	5	2	2	2	0	2	0	0	2	0	0	3	3	0	4	5	3	3	0	4	0	5	0	0	0	0	4	3	0	0	0	0	2	2	0	3	3	2	0	0	6	0	0	2	7	3	0	0	0	4	0	3	0	0	2	4	0	2	0	0	2	0	2	3	0	5	3	4	0	0	0	3	4	5	0	0	5	0	3	0	4	0	6	2	4	0	8	4	7	2
chr7:122194604:122261771:-|hsa_circ_0133203|CADPS2	3	2	6	2	3	3	0	0	2	4	3	4	9	0	2	0	0	7	4	0	2	0	0	0	0	0	4	0	0	3	6	7	6	3	4	2	6	6	6	0	2	3	2	3	4	4	10	5	4	0	7	0	3	2	3	0	9	0	3	6	2	3	2	5	3	0	4	0	13	3	5	3	5	2	6	4	5	0	0	4	3	7	5	6	6	4	8	5	4	3	4	2	5	0	8	9	11	5	0	2	0	0	4	3	0	2	0	4	3	4	2	2	2	0	0	2	3	0	0	0	0	2	0	4	0	2	4	2	3	5	0	0	2	3	0	4	3	2	4	0	4	0	0	0	2	8	3	0	3	3	0	5	0	0	2	3	0	0	0	0	0	2	2	3	4	0	0	0	3	4	2	0	0	2	0	4	0	0	3	2	3	0	0	3	0	5	0
chr7:122255235:122269382:-|hsa_circ_0133205|CADPS2	2	0	0	0	0	0	0	4	0	5	0	0	5	0	0	4	0	0	0	0	2	2	0	3	2	0	0	0	3	0	0	2	6	2	0	4	2	2	0	2	0	3	0	0	2	2	7	4	3	2	0	4	2	0	4	0	0	0	3	2	3	0	0	3	0	0	5	2	6	2	4	2	0	0	0	2	2	2	3	0	3	2	0	6	3	2	5	2	6	0	2	3	2	0	5	3	4	5	3	5	2	0	0	0	0	0	0	0	0	0	2	3	3	4	0	0	0	4	2	3	2	5	0	3	0	0	0	0	2	3	2	0	0	5	0	4	2	0	3	0	0	0	4	2	3	2	0	0	4	0	0	0	0	0	0	0	0	2	0	4	0	0	2	0	0	0	0	0	0	0	5	4	0	4	0	0	2	0	0	0	5	4	0	3	0	4	2
chr7:126882749:126883569:-|hsa_circ_0133238|GRM8	4	0	0	0	0	0	0	2	5	3	4	5	3	0	3	0	0	2	0	0	0	2	2	9	2	6	2	2	0	0	0	2	4	0	2	3	0	0	0	2	2	5	4	2	0	0	4	3	0	0	0	0	2	0	0	0	0	3	2	3	0	3	0	2	0	2	0	0	5	5	0	3	0	3	0	2	2	2	2	0	0	0	3	10	0	0	4	0	0	0	0	0	4	3	3	2	4	2	0	0	0	2	0	0	2	0	0	3	0	3	2	0	5	0	0	0	0	0	0	0	2	0	0	0	2	2	9	0	0	5	0	4	2	0	0	4	0	4	0	0	0	0	2	5	0	0	3	2	7	2	0	0	0	0	0	0	2	0	2	2	2	0	2	2	0	0	0	2	0	2	5	4	0	2	0	3	0	2	2	6	5	4	0	6	0	0	0
chr7:127013396:127017383:-|hsa_circ_0082096|ZNF800	17	9	17	11	14	6	8	10	25	0	8	9	10	3	9	7	13	15	9	0	5	7	13	8	9	4	8	9	3	18	16	8	4	11	5	9	10	7	6	13	6	20	6	2	18	10	21	12	13	10	7	5	0	6	8	6	5	5	7	25	17	12	14	15	10	13	13	11	29	7	16	12	11	9	20	15	9	8	6	7	10	10	7	11	17	8	31	5	17	8	3	9	18	9	9	5	27	15	6	9	11	6	5	4	12	6	6	13	4	0	4	4	12	9	0	4	15	6	8	12	4	12	0	8	6	7	28	8	12	14	10	25	15	11	18	17	7	5	10	14	7	18	13	14	11	9	11	12	8	12	13	9	5	4	11	4	14	11	5	13	23	8	6	10	10	4	7	17	13	7	10	28	6	13	10	6	6	13	12	15	26	6	22	10	12	7	16
chr7:127344893:127361454:+|hsa_circ_0003655|SND1	0	0	0	3	3	2	0	7	8	6	4	0	0	0	0	0	7	7	3	0	0	0	3	3	4	4	0	3	2	2	3	7	3	0	0	5	3	4	4	3	6	3	6	0	2	3	2	2	6	6	2	3	2	2	3	4	6	3	4	9	0	6	0	4	6	0	2	0	4	3	4	4	8	4	5	7	8	5	0	3	5	8	3	0	2	0	4	2	2	0	4	5	14	2	9	3	7	0	0	0	0	6	0	0	0	4	0	2	2	2	2	4	5	4	3	0	3	4	0	0	3	0	3	11	2	2	5	6	3	5	0	4	7	7	2	3	2	3	6	0	8	8	0	5	3	5	0	2	11	2	7	4	3	2	2	2	9	7	3	9	7	2	4	7	6	2	6	3	5	5	5	4	2	5	3	8	2	6	2	9	7	6	5	7	3	4	6
chr7:128218007:128278951:+|hsa_circ_0133256|TCONS_l2_00026196	0	0	4	0	0	4	3	4	6	0	0	0	3	0	0	0	0	0	0	0	0	0	2	3	0	0	0	0	0	0	3	2	0	3	3	2	3	0	0	2	2	0	0	0	0	2	2	0	7	4	0	4	0	3	3	5	0	0	0	7	5	0	5	3	0	0	7	0	0	0	2	0	5	3	0	0	0	3	0	0	0	0	2	5	0	0	0	4	0	0	0	0	0	0	0	0	0	2	0	0	0	3	0	2	3	2	0	4	3	0	0	0	0	0	0	0	0	0	3	0	2	0	0	3	0	2	5	4	3	0	2	0	0	3	2	0	0	0	0	3	2	3	7	6	0	2	0	0	2	0	2	3	2	0	0	2	9	0	0	0	0	2	2	2	6	0	0	2	0	4	0	0	3	4	6	9	5	8	2	0	6	2	6	0	10	4	4
chr7:128655033:128658211:-|hsa_circ_0001741|TNPO3	20	15	21	15	10	8	10	6	28	16	18	13	9	17	17	9	19	27	14	4	17	6	4	28	7	14	16	12	14	12	17	16	12	19	23	25	16	31	16	20	18	13	19	9	12	16	25	20	22	23	26	11	14	14	21	18	12	21	10	31	11	32	11	19	14	7	21	16	36	25	31	27	39	29	21	28	25	24	12	20	22	31	35	30	26	16	40	17	44	24	12	14	33	15	30	22	26	18	12	10	11	18	17	9	11	8	4	14	11	8	20	11	14	16	3	8	17	4	9	11	7	7	2	24	17	8	19	17	19	32	12	26	30	14	17	24	13	15	28	9	30	27	21	25	19	33	11	11	19	12	13	21	7	6	15	11	13	26	11	12	27	17	21	15	20	6	11	22	19	18	30	20	10	14	13	10	10	16	26	23	30	18	22	14	21	14	17
chr7:129679304:129688984:-|hsa_circ_0004364|ZC3HC1	6	10	8	2	0	0	6	7	5	4	3	7	5	0	7	6	6	3	3	0	6	4	5	3	6	9	7	4	2	6	6	2	6	6	15	6	9	12	10	7	6	5	10	3	4	12	11	11	4	11	11	2	0	5	9	2	10	8	7	9	10	0	8	14	9	9	6	6	13	8	5	6	16	12	7	11	12	7	5	5	5	10	4	7	6	6	22	7	8	5	13	11	7	5	8	4	10	5	7	5	2	7	3	3	2	5	2	6	7	4	7	5	6	4	0	2	3	2	5	6	0	4	2	7	6	2	6	7	8	10	4	9	6	10	4	11	0	8	11	4	19	7	10	11	5	14	4	6	12	2	2	14	8	4	8	3	5	10	5	5	13	4	7	8	11	3	7	5	5	7	13	10	0	8	6	3	5	2	5	12	14	10	5	10	6	7	9
chr7:129760589:129762042:+|hsa_circ_0002190|KLHDC10	8	0	2	0	3	0	2	4	2	2	2	3	0	0	7	4	3	10	3	0	7	0	0	0	3	5	6	7	3	7	8	5	0	2	4	3	2	7	6	12	4	2	7	5	4	7	3	2	6	7	0	2	4	0	3	2	7	2	4	11	5	8	0	2	5	4	6	3	10	5	7	9	11	3	3	3	9	13	2	2	4	5	4	9	7	3	14	0	5	2	3	0	6	5	7	0	9	4	6	0	2	0	0	2	4	3	0	5	0	2	3	2	4	5	0	0	2	3	2	5	0	2	0	2	2	3	2	6	6	8	2	5	3	5	6	2	3	0	6	2	7	9	5	4	0	12	3	2	4	3	2	10	3	2	0	0	2	0	4	4	12	6	4	6	3	3	3	6	7	6	6	4	4	8	6	7	4	2	2	6	11	7	4	3	5	3	0
chr7:131060183:131084192:+|hsa_circ_0001746|MKLN1	7	6	7	8	11	9	18	11	19	16	12	12	7	0	12	9	12	10	3	0	5	6	8	21	9	10	8	6	17	4	9	7	13	11	16	16	21	20	21	16	11	8	12	6	13	8	11	12	17	11	25	7	20	7	10	16	23	17	18	19	11	9	19	17	17	17	14	12	21	18	17	29	22	13	9	21	22	10	9	8	12	10	15	17	18	10	36	9	26	14	13	10	18	6	14	20	23	7	18	14	22	12	9	13	10	7	6	17	9	10	6	13	14	15	3	6	8	13	14	9	0	0	2	19	6	7	25	23	29	14	9	19	9	18	5	11	15	14	25	18	30	14	24	10	5	27	2	10	19	4	8	14	9	4	0	8	9	16	6	10	20	12	7	16	15	5	8	8	19	14	16	19	13	16	7	10	13	9	18	9	35	16	33	10	12	22	7
chr7:131060183:131130662:+|hsa_circ_0003047|MKLN1	0	0	3	0	0	0	0	0	0	3	0	0	0	2	2	0	0	0	0	0	0	0	0	0	0	0	4	0	0	0	2	0	5	5	0	0	6	4	3	0	0	2	0	0	0	2	0	2	0	3	3	2	0	0	0	3	0	0	5	6	2	3	0	5	0	0	2	0	0	0	0	3	3	0	0	0	2	0	3	0	0	0	0	5	4	2	10	0	3	3	0	3	3	0	2	0	3	2	2	2	0	0	0	0	3	0	0	0	4	0	3	0	2	2	0	0	5	0	0	0	0	0	0	0	0	2	5	0	2	0	0	0	2	0	0	0	0	0	0	0	0	0	3	0	0	4	0	0	2	0	0	8	2	0	0	2	0	0	0	3	0	0	3	2	2	0	0	0	0	3	0	3	2	2	0	0	0	0	2	0	0	0	4	0	0	3	0
chr7:131071879:131084192:+|hsa_circ_0001747|MKLN1	3	6	3	2	3	2	6	5	6	4	2	0	5	0	3	3	0	5	0	0	2	3	0	3	10	0	5	0	2	6	4	3	3	4	0	5	6	8	6	4	5	3	0	0	2	0	2	4	2	2	6	0	5	3	2	0	0	0	2	6	2	0	6	4	2	3	0	3	8	4	7	7	6	4	5	4	3	4	2	2	3	0	2	13	9	3	11	5	5	5	3	6	5	0	4	5	9	2	2	3	3	4	0	3	0	2	6	7	0	4	3	0	2	6	0	0	0	0	0	3	0	2	2	3	0	2	4	2	4	5	2	4	2	5	4	7	2	4	9	5	3	7	2	0	2	6	2	3	4	0	3	6	2	0	2	0	2	3	0	4	3	0	0	2	2	0	6	0	5	4	11	5	4	5	3	4	6	0	4	11	3	3	3	3	3	6	6
chr7:131113792:131130662:+|hsa_circ_0082415|MKLN1	2	4	4	0	3	2	3	3	3	3	0	3	0	0	0	0	6	2	3	0	0	0	0	0	0	2	2	0	0	0	3	0	2	3	3	2	4	2	4	0	0	2	4	0	0	2	3	3	0	0	2	2	0	3	4	4	2	0	2	5	0	0	2	0	2	0	4	3	5	4	0	0	2	3	4	4	4	0	2	4	2	8	3	3	5	0	10	0	0	3	4	0	4	0	0	4	3	2	0	0	0	0	0	0	0	0	0	6	0	0	0	3	4	0	0	0	3	0	2	2	0	0	0	0	0	0	10	6	5	3	2	0	4	3	3	4	0	0	3	0	3	3	5	0	0	3	0	0	0	0	3	0	0	0	2	0	2	3	2	4	7	0	4	2	6	3	4	0	5	3	8	2	2	3	6	3	3	0	2	8	5	5	8	3	5	5	0
chr7:131252144:131257267:+|hsa_circ_0133320|None	6	0	3	3	2	2	0	9	14	5	7	0	5	0	9	3	4	8	0	2	0	3	2	11	7	3	3	3	3	2	0	6	10	6	5	8	10	2	6	8	6	8	10	4	6	8	10	4	5	6	4	0	0	5	9	2	3	10	3	7	4	10	3	7	4	5	4	2	0	3	6	3	16	3	10	12	5	2	5	6	6	10	4	10	6	0	24	5	8	0	6	8	14	7	5	5	5	5	0	3	3	0	2	3	2	2	4	7	6	4	0	3	5	8	0	0	9	0	7	2	0	2	2	4	4	3	10	8	6	3	0	3	5	8	2	6	7	2	6	4	0	8	5	6	7	10	2	6	6	8	0	5	6	2	3	4	5	6	0	4	6	10	3	5	0	6	0	5	5	3	6	2	0	6	3	5	4	4	3	7	8	4	5	7	4	10	3
chr7:135262544:135277940:+|hsa_circ_0001750|NUP205	3	10	4	2	0	0	7	9	9	10	4	10	2	5	8	4	3	11	6	6	0	4	2	7	5	5	2	0	5	3	5	3	8	9	6	5	6	7	8	4	2	2	4	4	7	5	9	4	9	19	8	2	2	6	6	5	11	2	0	6	6	4	4	8	0	8	6	6	12	8	7	5	5	5	6	7	7	7	5	3	7	5	0	4	12	3	13	3	13	3	7	4	8	4	7	8	3	5	4	3	4	4	0	0	3	2	3	9	3	0	2	0	10	4	0	0	3	0	4	0	0	0	0	6	4	9	9	5	8	8	6	7	10	0	4	4	5	4	7	5	5	9	4	6	6	7	4	10	3	6	2	3	3	0	2	2	2	10	3	0	4	3	4	5	6	0	0	8	6	4	0	12	5	10	7	4	3	7	7	7	12	6	11	3	4	5	5
chr7:135282746:135286255:+|hsa_circ_0133413|NUP205	3	0	0	0	5	0	0	0	4	2	5	0	0	0	2	3	0	0	0	0	0	3	0	0	0	0	3	2	0	2	0	2	6	0	0	4	0	5	6	2	3	7	5	4	0	3	5	3	0	4	3	0	0	0	2	4	3	0	2	3	9	0	2	9	0	3	0	0	4	0	2	4	5	3	3	5	0	0	0	2	0	4	3	0	2	0	3	0	2	4	5	3	6	2	0	3	6	2	3	0	3	0	2	0	0	3	0	0	0	2	0	0	0	4	0	0	2	0	2	0	0	0	0	0	0	0	0	4	4	0	0	0	0	0	2	0	2	3	5	0	3	0	2	4	0	2	0	0	4	3	3	5	2	0	0	0	2	4	0	5	3	4	0	0	3	0	0	0	3	0	4	0	0	2	0	0	0	0	0	0	3	2	2	0	3	0	2
chr7:136935977:136939721:-|hsa_circ_0003949|PTN	4	0	3	2	2	2	0	3	3	4	3	2	0	5	2	0	0	4	3	0	0	0	0	2	3	3	3	5	4	6	0	6	8	5	5	3	5	8	7	7	4	6	6	3	2	5	7	2	8	3	7	0	4	2	5	6	4	3	6	3	3	3	0	3	5	6	3	6	4	0	5	4	6	4	4	5	7	7	7	4	8	6	4	7	9	2	15	2	3	8	0	0	8	8	4	2	2	2	0	2	2	4	4	5	3	0	2	4	2	2	4	3	0	9	2	2	0	0	3	0	0	2	2	0	4	4	6	3	9	9	2	7	6	3	2	7	8	2	7	9	7	9	7	7	3	4	0	6	5	3	3	3	5	4	3	4	8	5	15	6	9	6	2	2	2	2	4	11	8	10	9	7	6	11	7	9	12	6	5	4	5	3	5	2	3	8	7
chr7:137148235:137154365:-|hsa_circ_0133445|DGKI	2	3	0	0	0	0	0	2	6	0	0	5	0	0	0	0	5	3	3	0	6	0	0	5	0	3	3	0	0	2	4	5	5	2	0	2	2	5	6	4	2	4	5	3	0	3	0	4	5	4	4	5	0	0	3	0	0	3	3	3	3	2	2	2	0	4	0	2	3	0	5	2	8	2	6	0	4	4	0	3	5	4	4	4	8	3	2	3	2	2	5	3	3	0	0	3	2	5	0	0	2	2	0	0	0	5	4	3	0	0	3	0	3	6	0	0	0	0	4	2	0	0	2	0	0	2	4	5	0	4	0	2	7	3	0	2	2	4	2	2	4	4	4	4	2	8	0	4	2	2	2	3	3	0	3	0	0	4	0	0	0	0	0	2	4	0	2	0	3	4	3	0	3	3	5	0	3	3	4	10	5	3	5	2	0	2	3
chr7:137206612:137266674:-|hsa_circ_0133456|DGKI	4	4	0	0	5	0	0	7	2	0	0	0	0	0	3	0	2	3	2	0	5	0	0	3	5	4	6	6	2	0	2	4	2	6	0	4	5	4	0	0	0	4	3	5	3	0	0	2	3	2	5	3	0	0	2	3	2	0	2	0	5	2	0	5	0	0	2	0	10	0	4	8	0	3	7	3	2	0	4	3	4	5	2	8	3	4	5	2	2	3	5	7	6	4	3	0	4	0	0	0	0	2	2	3	2	2	2	3	2	3	3	0	4	2	0	0	2	2	2	0	0	0	0	0	2	2	3	6	0	4	0	3	2	6	0	0	0	6	4	3	0	3	0	0	0	5	0	5	6	0	0	0	2	0	0	2	4	3	2	6	3	0	2	4	4	2	0	6	0	4	4	0	0	0	4	0	3	2	2	7	3	0	3	0	6	2	0
chr7:137206612:137294355:-|hsa_circ_0133458|DGKI	4	2	6	2	0	0	3	0	2	3	4	5	6	0	6	4	4	10	3	2	2	0	3	7	3	2	5	0	0	0	4	4	2	2	3	5	6	10	0	3	0	4	3	7	4	5	7	0	3	8	7	0	2	0	0	0	6	2	8	5	4	2	3	10	3	4	6	3	11	5	2	2	8	6	5	4	6	9	5	3	5	4	2	7	5	5	7	5	5	3	4	8	5	4	3	7	0	9	3	3	0	0	0	0	4	4	3	4	5	2	0	6	0	4	0	2	3	0	5	3	2	0	0	2	2	3	9	3	3	3	0	2	6	2	4	6	2	3	6	0	4	4	0	3	6	3	4	2	4	3	0	3	4	0	2	0	3	0	3	4	4	0	4	5	2	2	0	0	5	0	0	6	3	2	6	0	2	6	6	7	0	4	4	7	0	3	2
chr7:137237115:137294355:-|hsa_circ_0133463|DGKI	9	5	9	5	3	2	0	2	16	5	4	6	2	6	7	7	3	12	9	0	2	0	2	12	4	5	9	3	2	6	7	7	12	8	4	12	8	5	7	6	6	7	7	8	7	5	4	5	4	7	9	4	5	0	11	4	8	9	8	12	5	4	0	3	6	8	10	7	15	13	7	11	10	9	13	5	6	7	5	3	4	6	11	14	12	2	17	2	6	4	10	9	8	2	10	9	7	15	7	5	7	3	2	0	2	2	7	4	6	0	4	3	7	7	2	2	7	4	5	4	5	3	5	4	9	3	6	7	5	5	3	0	13	3	3	6	0	8	6	7	0	5	5	4	2	14	5	2	13	6	8	7	4	2	3	4	6	8	4	6	5	3	6	4	5	2	4	3	5	3	3	5	7	6	7	4	2	9	8	12	3	3	5	5	4	15	2
chr7:137237115:137308300:-|hsa_circ_0133464|DGKI	0	4	2	0	0	0	0	3	8	3	2	2	0	0	0	0	9	6	2	0	0	0	6	0	0	3	4	2	3	0	2	3	5	3	3	0	6	4	4	0	0	4	2	2	0	2	2	2	4	5	4	0	3	3	4	0	4	2	0	0	0	3	3	4	5	4	6	2	6	4	4	5	9	3	5	3	3	0	0	2	3	4	0	4	2	3	5	5	6	0	2	5	4	4	5	4	9	3	0	0	6	0	0	0	0	0	4	3	5	0	5	0	6	4	2	0	2	2	2	0	2	2	0	0	2	3	5	0	4	0	0	2	2	0	2	5	0	4	2	2	0	0	2	4	0	3	0	2	8	0	0	4	2	2	2	0	2	6	0	0	0	0	3	3	2	0	0	2	3	0	2	3	2	0	7	2	0	2	4	0	4	3	2	0	4	2	0
chr7:137363303:137374748:-|hsa_circ_0133480|DGKI	0	0	0	0	2	0	4	4	3	0	0	2	0	0	0	0	4	0	2	0	0	0	0	0	3	0	6	2	2	0	0	0	0	3	0	0	0	4	3	0	0	0	0	2	3	2	0	2	0	0	0	0	0	2	0	2	2	0	0	5	0	0	0	0	4	3	0	2	3	0	0	3	5	2	0	0	0	2	0	4	6	5	3	0	3	0	2	0	0	0	0	0	2	3	0	2	6	3	2	0	3	0	0	2	0	0	0	0	2	0	0	2	5	0	0	0	4	0	0	0	0	4	0	0	0	0	7	4	0	6	4	2	3	0	0	5	0	0	3	0	0	0	3	2	2	0	2	4	6	0	0	0	0	0	5	0	0	4	5	2	3	2	3	2	0	0	0	0	9	2	5	4	0	5	3	3	0	0	0	3	5	2	5	2	0	3	2
chr7:138203934:138235925:+|hsa_circ_0082580|TRIM24	0	2	2	2	2	2	0	3	9	6	0	5	4	0	0	8	0	5	3	0	0	0	0	4	2	4	3	4	3	3	3	2	2	0	3	10	5	5	5	5	0	7	5	2	2	0	3	5	4	0	0	0	2	0	0	0	5	3	9	4	0	5	0	2	0	2	6	4	5	5	3	12	6	4	3	0	0	4	5	5	3	3	4	3	4	7	17	4	3	5	4	3	6	0	5	3	4	0	3	2	2	4	3	2	0	5	0	0	7	0	2	2	3	8	0	0	3	0	0	2	2	3	3	4	4	0	4	0	3	7	0	3	9	7	0	0	0	0	4	0	6	0	4	4	0	4	2	0	5	2	0	3	0	2	0	0	4	0	0	2	7	2	0	0	2	2	0	0	2	3	7	4	3	3	9	2	7	0	2	0	2	7	5	3	3	5	0
chr7:138951079:138957186:+|hsa_circ_0005594|UBN2	2	0	4	4	4	0	0	3	0	3	2	2	0	2	2	0	0	3	0	0	4	0	0	2	2	2	0	2	5	3	5	4	0	0	0	3	5	4	3	0	4	0	4	3	3	4	0	5	3	7	5	4	0	0	2	0	2	0	4	5	4	2	4	3	2	0	3	3	8	0	7	6	9	3	5	0	7	2	0	3	4	0	0	4	0	2	6	0	2	3	2	3	8	5	2	3	11	5	4	0	0	0	0	0	0	3	4	5	2	2	2	0	2	0	0	0	0	0	2	0	2	3	0	0	3	3	3	4	5	0	0	4	3	0	0	2	3	2	4	0	3	8	2	3	0	5	0	0	2	0	0	0	2	0	0	0	0	0	0	0	2	3	2	4	5	0	3	6	0	4	0	3	2	2	4	5	3	0	5	5	4	0	0	5	2	0	2
chr7:139083345:139092096:+|hsa_circ_0133533|LUC7L2	3	0	0	2	5	0	2	0	3	3	3	0	0	0	0	0	0	0	3	0	0	0	0	0	3	4	3	3	2	6	0	8	6	5	0	3	6	3	0	4	0	0	4	0	6	3	3	3	0	2	8	4	3	0	0	0	0	2	3	5	2	0	0	2	0	3	8	0	7	3	0	5	7	4	6	4	5	3	6	2	2	3	4	5	2	0	10	0	4	0	3	3	2	2	0	0	0	0	0	0	0	5	3	0	0	5	0	0	0	0	2	2	2	0	0	0	0	0	2	0	0	0	0	2	3	0	0	3	4	2	0	4	2	3	0	5	3	3	3	3	2	3	0	4	0	5	3	0	2	0	0	3	2	0	3	3	0	0	0	2	3	2	2	0	3	0	0	0	3	3	5	7	0	4	4	0	0	0	0	5	4	2	4	5	0	0	0
chr7:139083345:139094400:+|hsa_circ_0133534|LUC7L2	0	2	3	0	0	0	0	0	0	5	4	2	0	0	0	0	0	0	0	0	0	0	0	0	0	0	2	0	0	0	0	0	0	5	0	3	3	5	0	6	2	0	3	0	5	6	2	4	5	6	3	0	3	0	3	2	2	6	3	6	3	0	3	5	0	2	0	3	4	0	6	3	3	0	3	0	2	5	4	3	2	3	0	3	5	5	7	5	3	0	2	2	2	3	2	2	0	2	0	4	0	0	2	0	0	0	0	0	0	4	0	0	3	5	0	0	0	0	0	0	0	3	0	2	0	0	9	7	13	9	9	14	14	5	9	4	4	8	8	2	14	16	5	12	14	9	9	4	12	8	0	15	14	4	5	0	11	9	6	6	14	4	7	8	6	4	4	6	14	32	16	8	4	5	8	11	6	0	12	10	6	6	15	14	18	8	8
chr7:139415731:139416814:-|hsa_circ_0001756|HIPK2	2	0	0	0	0	2	0	0	0	0	0	0	0	0	0	0	0	0	0	0	0	0	0	0	0	0	0	0	0	0	0	0	0	0	0	0	0	0	2	0	0	0	0	0	0	0	0	0	0	2	0	0	0	0	2	2	0	0	0	0	0	0	0	0	0	0	0	0	0	0	0	0	0	2	0	0	0	0	2	0	0	2	0	0	0	0	0	0	0	0	0	0	2	0	0	0	0	0	0	0	0	0	0	4	0	0	0	0	0	0	0	0	0	0	0	0	0	0	0	2	0	0	0	0	0	0	6	9	6	8	0	10	4	10	2	4	7	3	5	8	5	4	4	4	3	3	4	3	11	5	0	6	7	0	2	0	7	8	6	10	4	7	7	5	8	4	2	12	2	14	9	11	8	8	7	10	11	11	10	8	13	0	20	4	6	0	6
chr7:140034229:140037149:-|hsa_circ_0001757|SLC37A3	7	2	4	4	2	2	0	4	3	6	5	9	7	0	3	0	4	8	2	0	0	4	0	8	6	3	7	0	5	4	8	6	8	4	2	7	9	8	4	4	0	3	3	3	6	0	7	0	6	5	6	0	3	5	5	0	2	3	8	8	5	4	2	5	0	0	8	2	11	10	7	2	10	5	4	3	6	3	2	2	9	7	9	9	11	5	8	4	18	7	2	2	5	3	3	12	8	5	2	7	3	2	2	0	3	7	0	10	5	0	3	5	9	4	0	0	7	0	4	5	0	0	0	7	0	2	10	0	4	6	4	9	7	3	0	15	2	3	4	5	6	3	8	9	4	14	5	3	5	6	6	3	0	2	0	2	4	2	0	3	5	3	5	0	3	0	2	11	12	9	5	4	2	7	6	4	0	5	4	8	8	5	12	0	8	6	7
chr7:140034434:140037149:-|hsa_circ_0002494|SLC37A3	4	8	4	3	3	0	2	2	5	7	0	5	7	0	6	3	3	4	0	2	3	0	3	6	0	4	4	0	3	7	3	3	8	4	2	4	7	7	0	5	4	6	6	0	2	2	7	9	6	2	0	2	0	3	9	5	4	2	3	9	5	3	0	7	3	5	10	3	16	7	6	7	8	2	2	3	6	7	0	0	2	7	6	2	13	3	10	4	2	7	4	4	9	0	0	6	4	0	0	2	2	0	3	3	4	2	0	6	3	6	0	3	5	2	2	0	2	0	2	3	2	0	0	3	3	4	3	4	3	0	4	9	7	0	0	5	4	0	8	0	3	5	3	3	2	8	0	0	6	2	0	6	3	0	0	2	2	0	4	0	7	3	3	8	5	2	0	0	10	4	5	3	4	4	2	0	3	3	2	0	3	3	3	0	8	3	5
chr7:140055468:140058585:-|hsa_circ_0004069|SLC37A3	6	11	8	9	5	7	6	11	7	13	8	3	10	8	8	8	11	10	12	2	11	4	9	18	10	8	13	11	17	6	16	9	10	5	8	8	3	10	12	9	3	8	15	11	8	5	10	12	13	12	14	10	4	3	6	10	9	7	18	17	9	11	3	5	9	10	9	13	12	4	12	5	15	9	9	12	11	24	4	7	3	11	10	7	7	4	16	7	10	10	10	6	15	12	6	11	22	5	12	8	2	7	3	4	0	12	6	2	2	7	4	4	4	9	0	0	6	8	4	12	5	4	3	9	3	4	12	17	14	16	9	15	13	0	10	15	11	7	16	12	14	19	18	13	10	15	5	10	12	10	17	19	6	6	8	5	10	12	13	9	18	8	14	8	13	0	14	11	18	21	21	22	10	13	13	15	11	19	16	15	18	11	18	15	11	19	11
chr7:140055468:140069482:-|hsa_circ_0082708|SLC37A3	0	0	0	3	2	0	3	0	4	3	0	3	0	2	2	3	6	0	4	0	4	0	0	5	0	3	5	0	3	8	0	0	8	3	3	7	5	0	0	2	4	5	4	4	4	5	0	3	0	0	0	0	2	0	4	2	2	0	0	5	3	3	0	5	3	3	5	0	2	3	2	5	4	0	2	2	2	8	0	2	3	4	4	3	3	3	0	0	3	2	2	0	0	3	0	6	6	3	0	0	0	4	2	4	0	2	0	0	3	0	0	4	4	0	2	0	4	2	0	2	0	2	0	4	0	6	2	0	0	2	0	3	4	0	2	4	2	0	8	3	0	0	3	0	0	0	0	0	4	0	0	0	2	0	2	2	3	0	2	2	7	0	0	3	0	0	0	0	3	3	0	0	2	2	2	2	0	0	0	4	0	2	0	0	3	0	0
chr7:140301203:140302342:-|hsa_circ_0002142|DENND2A	0	3	3	4	3	0	4	3	12	4	5	2	3	0	5	4	0	2	0	0	0	3	5	10	0	5	6	0	3	0	3	0	4	3	3	6	4	5	4	2	2	2	4	0	0	0	3	7	4	8	4	2	2	0	4	2	0	6	0	4	2	0	6	6	0	3	5	2	4	2	0	5	8	0	4	6	5	4	4	2	4	0	4	3	6	3	8	2	5	4	8	9	8	5	3	3	2	0	2	4	5	0	2	2	3	4	4	2	6	2	3	3	2	3	0	2	3	4	3	2	0	6	4	3	5	4	2	7	3	3	3	4	4	4	3	3	5	0	2	3	2	0	0	2	5	4	0	2	6	5	5	3	0	0	3	3	3	5	8	0	0	4	4	6	3	4	0	4	2	5	6	2	3	3	3	5	7	0	8	8	4	6	10	2	7	4	2
chr7:140402666:140404763:+|hsa_circ_0007518|NDUFB2	3	4	0	2	0	0	4	2	6	0	0	4	0	0	3	2	0	0	0	0	3	2	0	4	3	3	3	0	6	7	6	2	0	3	0	4	2	4	4	7	0	4	3	0	0	2	2	3	0	2	0	0	3	0	0	3	0	0	0	4	0	3	0	3	0	0	2	0	0	5	0	2	0	0	2	11	5	3	3	0	6	2	5	0	8	0	2	0	3	4	5	0	4	0	0	4	9	2	0	0	0	0	2	4	0	2	0	0	0	0	0	3	2	2	0	0	0	0	3	0	0	2	0	5	2	0	8	9	4	4	2	4	2	4	0	10	0	2	9	5	10	6	2	5	0	6	0	4	10	2	3	13	5	5	4	0	5	3	2	3	4	2	4	8	6	3	2	5	8	6	6	4	0	3	2	0	4	0	0	3	8	0	5	9	8	9	2
chr7:140434417:140508795:-|hsa_circ_0006013|BRAF	2	0	5	3	2	0	0	0	3	3	3	0	3	0	5	0	2	0	2	3	3	2	2	5	4	2	3	2	0	2	0	3	3	6	0	3	3	3	3	4	0	0	0	0	0	0	2	0	2	2	2	2	2	2	4	2	3	0	0	0	2	0	2	0	0	2	0	2	6	0	0	0	0	0	3	3	3	2	0	0	4	0	4	0	2	0	4	0	5	2	2	6	2	0	3	2	4	3	0	2	0	0	0	0	0	0	2	0	0	0	3	0	4	2	0	0	2	2	0	0	0	2	0	0	0	2	4	4	7	0	0	2	4	2	2	3	0	3	0	0	4	0	0	3	0	2	0	0	2	2	0	5	3	0	0	2	0	3	0	0	4	0	4	2	5	3	3	0	6	2	0	5	2	0	4	5	6	2	5	0	3	3	3	7	0	7	2
chr7:140476712:140494267:-|hsa_circ_0006460|BRAF	2	7	7	7	0	4	2	3	14	6	6	3	16	0	15	4	7	10	5	5	8	6	0	11	6	4	11	9	10	0	5	11	14	15	8	10	4	11	9	14	8	8	6	11	18	11	8	17	10	5	10	10	4	6	4	5	6	16	12	12	12	10	5	17	5	10	9	8	22	9	6	11	16	6	8	13	16	11	8	4	11	6	13	12	6	7	23	8	19	5	12	9	16	14	7	9	18	7	6	3	5	4	4	2	6	5	3	6	7	11	2	6	12	16	2	2	7	3	9	5	6	4	0	12	4	3	11	7	18	12	6	9	15	5	4	8	8	9	11	7	16	12	11	5	8	18	0	6	8	6	4	15	7	2	2	0	6	9	10	5	12	6	7	12	9	4	4	5	6	11	9	9	6	6	4	5	4	0	9	12	13	7	7	10	9	15	6
chr7:140476712:140508795:-|hsa_circ_0007178|BRAF	6	7	5	0	0	4	4	12	10	6	11	5	4	0	3	7	3	9	4	0	0	0	2	11	4	7	2	3	4	5	6	0	5	7	9	7	8	8	6	5	3	4	8	2	4	2	9	7	8	4	5	9	3	4	6	5	3	4	0	14	7	4	8	4	2	6	4	7	11	5	9	5	15	6	6	3	3	4	6	5	7	7	7	6	5	9	12	2	7	3	3	4	9	6	3	8	8	6	4	4	4	3	4	2	2	4	6	6	0	8	2	2	3	4	2	0	7	5	5	3	6	0	0	8	4	2	19	13	21	15	5	9	8	6	0	5	5	10	14	7	6	5	14	8	10	7	8	6	8	11	4	12	5	0	2	2	7	8	5	4	12	6	12	10	3	2	7	4	13	15	12	17	5	6	5	8	6	12	9	17	5	9	15	8	13	14	12
chr7:140494108:140508795:-|hsa_circ_0006961|BRAF	0	0	2	0	0	5	3	2	10	5	5	7	0	0	2	3	5	2	2	0	0	0	0	0	3	0	8	3	0	3	4	5	0	3	4	4	3	3	0	7	2	2	4	2	6	3	4	3	4	0	6	0	0	4	9	4	5	5	6	6	3	0	3	4	3	6	2	7	5	8	11	8	10	0	3	0	5	6	5	5	0	0	3	2	7	2	10	9	3	3	2	0	4	4	7	6	6	3	2	4	0	5	4	5	5	4	0	0	0	2	0	0	8	6	0	3	6	4	4	2	3	0	0	0	2	5	15	7	8	7	2	6	11	3	0	12	4	5	6	6	5	6	4	6	5	7	6	3	10	5	7	6	4	0	0	2	4	12	7	4	5	4	5	7	9	0	0	0	7	9	17	4	5	6	8	8	9	2	5	7	10	5	3	11	8	11	2
chr7:141336760:141349133:+|hsa_circ_0002980|AGK	3	2	6	12	9	10	5	9	10	0	7	3	7	3	9	13	3	13	6	2	5	6	10	0	7	7	10	4	8	9	10	14	13	7	4	15	10	10	7	12	4	7	11	8	7	7	12	7	5	6	23	4	4	9	8	5	8	11	6	13	5	4	9	9	2	19	9	6	15	10	12	13	23	11	15	8	15	9	4	8	9	13	11	8	6	9	35	9	24	7	12	10	10	5	5	14	5	5	0	7	6	2	7	3	7	3	3	7	7	9	0	7	5	11	2	3	10	5	10	9	3	6	0	16	8	2	12	8	9	16	4	11	8	6	9	13	3	11	16	12	18	11	6	13	6	21	5	8	20	5	6	11	10	4	5	5	4	9	0	6	15	10	6	8	6	0	3	6	9	20	14	11	6	8	8	7	10	9	11	13	11	5	15	9	7	11	12
chr7:14613837:14653038:-|hsa_circ_0133620|DGKB	3	2	5	0	0	3	0	0	8	2	7	4	2	0	4	6	6	3	5	2	3	0	0	0	0	2	7	2	2	3	0	2	4	3	2	3	0	7	2	3	0	0	3	3	0	2	4	0	7	5	9	3	6	3	3	0	3	4	2	3	2	7	3	6	2	5	3	3	4	4	4	9	8	0	4	2	2	7	4	8	3	5	2	6	7	5	11	3	6	2	2	5	7	0	3	5	7	3	4	3	2	2	2	0	2	0	4	0	2	2	0	0	5	2	0	3	0	2	4	0	0	5	0	0	4	0	11	0	2	6	0	5	7	5	0	5	0	7	7	0	0	3	3	3	2	8	3	0	4	3	3	6	3	2	0	0	4	5	3	0	3	3	0	5	3	0	0	0	6	3	4	0	4	2	5	2	6	6	2	3	4	2	3	6	3	10	2
chr7:14613837:14661119:-|hsa_circ_0133621|DGKB	0	0	0	0	0	0	0	0	5	2	3	4	4	0	3	0	0	4	0	0	2	0	0	3	0	3	0	2	0	0	2	3	4	5	0	3	3	7	0	2	0	5	3	0	4	0	2	4	0	7	2	0	4	0	0	0	4	0	0	3	0	2	0	3	2	0	2	0	5	0	0	4	6	0	4	0	6	0	0	2	5	0	5	0	2	2	4	2	7	0	0	2	0	0	0	0	2	0	0	5	0	2	2	0	2	0	0	0	0	0	0	0	2	8	0	0	4	0	0	0	0	0	0	0	0	0	3	0	3	0	0	0	3	6	2	0	0	2	5	0	0	0	0	2	0	6	2	0	4	0	0	3	2	0	0	0	2	3	0	3	5	2	2	0	2	0	0	0	5	5	0	2	0	2	0	0	2	0	3	3	2	0	3	2	0	5	0
chr7:14613837:14712652:-|hsa_circ_0133622|DGKB	57	40	46	24	48	23	11	46	140	45	46	42	67	13	55	27	60	54	53	11	26	30	28	74	44	55	60	33	53	30	51	58	73	80	56	60	54	58	42	57	29	53	61	46	43	50	82	60	66	68	101	26	50	43	58	27	44	49	52	80	50	62	32	67	47	50	68	34	104	51	98	53	127	57	110	59	64	48	47	39	58	62	93	109	64	62	177	63	82	57	43	70	72	30	68	95	99	50	22	31	21	36	44	17	44	32	19	38	58	53	32	27	63	65	11	22	36	24	39	20	14	34	12	70	34	39	79	63	63	80	27	61	59	45	21	73	46	49	102	30	55	66	44	39	58	129	29	30	63	32	18	54	44	9	20	28	33	33	17	38	74	36	44	30	37	13	22	25	63	52	64	51	35	39	46	46	39	20	35	68	81	45	37	61	63	90	14
chr7:14630049:14712652:-|hsa_circ_0133624|DGKB	0	0	5	6	2	2	0	5	18	10	12	6	6	0	7	5	2	11	11	0	3	2	2	14	3	6	7	5	9	13	8	9	7	4	6	7	6	9	7	11	2	3	6	0	3	8	10	6	7	11	7	5	8	4	7	0	6	5	6	4	2	7	4	2	2	11	3	10	20	6	5	7	15	5	8	11	5	8	2	11	13	9	11	15	3	10	23	3	14	9	4	12	10	2	6	7	13	4	5	0	4	3	3	0	8	2	3	5	6	5	5	3	12	2	6	4	4	3	0	8	4	3	4	7	4	0	9	8	6	9	2	9	9	7	2	6	6	2	11	2	10	8	8	9	4	13	8	3	11	0	0	9	5	0	5	6	2	6	3	3	13	4	7	2	6	0	0	5	12	9	4	4	3	6	5	4	2	0	6	6	7	4	6	5	6	8	0
chr7:14647059:14712652:-|hsa_circ_0133628|DGKB	6	5	6	7	8	3	3	2	17	12	4	8	5	0	14	5	3	7	11	0	7	0	0	12	6	2	3	3	5	5	5	8	3	5	5	11	8	14	8	12	2	0	6	5	3	8	12	5	5	14	13	4	6	8	7	3	5	7	6	10	8	5	4	11	3	7	2	8	16	10	10	12	15	7	14	9	7	8	5	4	7	14	10	7	8	11	20	11	18	12	7	6	15	5	13	7	14	14	5	3	0	5	4	4	7	0	0	5	7	7	6	9	22	14	0	4	6	0	5	5	4	3	2	12	5	6	2	6	6	9	5	10	11	8	6	13	4	4	21	4	14	10	9	9	5	20	4	3	5	5	0	7	7	0	4	5	8	8	5	0	13	7	8	9	6	2	2	0	14	9	9	4	6	6	4	0	4	3	3	10	9	9	0	9	5	8	4
chr7:14712554:14741355:-|hsa_circ_0079473|DGKB	6	6	8	0	4	6	4	4	13	7	13	7	3	3	13	2	5	7	3	0	2	3	0	9	7	10	7	7	6	4	3	5	7	7	7	10	17	8	10	4	2	6	17	4	7	4	11	13	9	8	10	3	12	13	9	2	5	10	9	12	9	5	6	10	7	15	13	7	15	10	11	9	14	12	15	11	13	5	5	7	7	8	14	19	12	10	36	8	13	5	0	12	15	7	11	13	12	8	9	0	4	6	4	0	6	6	4	9	9	6	8	0	8	13	2	3	9	0	4	3	3	7	0	7	3	4	10	7	4	4	5	12	8	9	3	13	7	4	15	3	8	8	6	7	5	13	6	0	16	4	6	17	6	0	0	4	2	2	4	3	12	7	9	6	10	0	3	0	8	8	15	5	6	8	4	7	7	7	6	19	8	3	2	4	6	7	2
chr7:14712554:14758310:-|hsa_circ_0079474|DGKB	2	0	4	2	4	0	0	2	3	3	0	0	0	0	2	0	2	3	2	0	3	0	5	2	0	5	0	5	0	0	0	2	3	0	2	3	6	6	5	5	0	2	5	0	2	3	8	2	5	6	5	0	0	5	4	0	2	2	3	2	2	0	0	4	0	0	0	2	4	3	5	2	5	2	6	3	3	4	0	0	0	3	4	5	2	5	8	0	6	0	3	0	2	0	6	4	4	2	2	3	0	0	4	0	3	2	0	4	2	0	0	3	8	5	2	0	2	0	2	0	0	2	0	0	0	2	8	0	0	5	0	4	3	7	2	5	2	2	5	3	4	0	5	5	3	6	3	0	0	3	0	6	3	0	0	3	0	7	0	0	7	2	5	2	0	0	0	7	8	8	6	2	2	0	7	0	2	5	5	0	4	0	3	0	8	8	0
chr7:14712554:14775819:-|hsa_circ_0133639|DGKB	7	12	14	8	3	5	0	11	13	11	10	9	9	5	17	6	17	10	20	3	5	6	5	26	13	9	14	8	9	7	12	8	9	8	8	11	15	9	10	11	9	12	10	10	8	12	20	7	9	16	17	5	7	11	21	6	11	14	16	21	6	12	12	14	7	17	14	11	22	12	14	11	27	9	22	19	17	17	10	8	10	14	13	17	15	16	24	10	24	15	10	17	19	7	16	9	31	8	10	11	6	9	6	3	14	10	6	14	7	9	9	5	27	10	4	4	10	0	6	9	3	8	0	12	0	8	20	14	17	23	9	27	19	14	7	17	12	12	25	8	18	16	10	18	19	45	10	5	25	11	5	19	11	7	10	0	10	26	7	6	19	15	10	12	10	6	3	10	18	24	37	24	13	14	14	13	11	16	18	25	26	15	14	29	26	15	15
chr7:148529726:148544397:-|hsa_circ_0008324|EZH2	2	2	0	0	6	2	3	0	2	3	0	0	2	0	0	2	0	0	2	0	0	0	2	0	0	0	0	2	0	0	5	3	3	0	0	0	2	6	2	4	0	0	3	0	2	3	5	2	2	0	5	0	0	4	4	0	5	0	0	4	3	0	0	3	0	0	3	0	4	3	4	4	3	2	4	3	3	2	0	0	2	6	5	4	5	5	4	2	5	4	4	7	0	0	3	0	8	0	0	2	0	4	0	2	0	4	3	4	0	3	2	0	0	3	0	0	4	0	0	0	0	3	0	2	0	2	4	2	5	4	0	0	5	0	0	2	0	0	5	4	5	3	2	3	0	8	0	0	5	2	0	4	0	0	0	0	4	3	0	0	4	0	5	0	2	0	0	0	3	3	8	2	0	4	7	4	2	0	0	3	7	0	0	0	0	3	2
chr7:148716084:148718239:-|hsa_circ_0001766|PDIA4	3	0	0	0	0	0	3	0	5	4	3	2	0	0	0	0	2	0	3	0	3	0	0	2	0	0	5	0	0	0	0	0	5	0	5	0	0	0	2	6	4	3	0	2	3	6	5	4	6	4	5	3	6	0	2	0	6	3	5	2	3	0	0	3	2	2	4	2	3	2	5	2	8	5	0	6	0	8	2	5	3	3	0	2	3	4	6	4	3	0	0	2	3	0	2	3	3	0	2	2	0	2	2	0	2	0	2	5	0	3	0	3	4	0	0	0	3	0	3	0	0	0	0	0	0	4	7	4	4	0	2	2	0	4	0	3	3	4	3	5	0	0	5	3	2	9	5	0	6	3	0	4	2	0	0	3	3	5	6	0	4	0	0	3	0	0	2	5	9	4	7	3	6	0	3	5	3	5	3	6	0	3	3	7	5	7	2
chr7:148851037:148851432:+|hsa_circ_0004351|ZNF398	0	3	0	3	0	0	3	0	5	0	3	5	2	0	6	0	0	3	0	0	0	0	0	3	0	3	0	0	0	4	2	2	2	3	2	4	6	7	3	2	2	3	2	3	0	2	3	2	5	3	0	0	0	0	3	2	0	7	2	0	0	0	0	0	0	3	0	3	0	6	4	4	3	0	0	3	2	5	0	0	4	3	7	0	3	3	3	0	2	0	2	6	3	4	3	2	3	0	0	0	0	2	0	0	0	2	0	4	5	3	0	3	3	3	0	2	6	0	0	2	0	0	0	0	3	4	6	4	3	11	0	0	7	0	3	0	5	0	4	2	2	3	2	0	0	6	2	0	6	5	2	0	0	0	3	0	0	5	3	0	3	0	0	0	4	0	3	2	0	0	3	3	0	4	0	0	0	0	0	2	5	3	0	5	0	2	4
chr7:149246284:149255930:-|hsa_circ_0133676|TCONS_l2_00026959	5	5	0	0	0	0	0	0	5	3	0	4	6	0	4	2	2	3	0	0	0	2	0	0	0	2	0	0	0	4	0	4	2	4	2	2	2	4	4	2	0	3	0	0	5	2	0	5	2	4	3	0	3	0	3	2	4	0	0	2	0	2	4	3	0	4	0	2	5	2	3	6	4	5	8	4	2	3	0	0	4	0	5	2	5	2	5	0	0	0	2	0	8	3	2	0	2	2	4	3	0	0	3	0	0	0	0	2	2	0	4	4	0	2	0	0	2	0	3	0	4	3	0	0	0	0	6	3	6	0	3	0	0	2	3	8	0	3	3	3	4	5	5	5	0	5	0	3	6	7	0	0	2	0	0	3	0	4	3	0	2	0	3	2	0	0	0	5	7	5	0	5	2	6	2	0	0	4	3	2	4	3	4	7	4	8	0
chr7:149930124:149934697:-|hsa_circ_0133682|TCONS_00014005	4	0	2	0	0	0	3	3	3	0	0	5	0	3	6	0	3	0	2	0	0	4	0	5	0	0	0	0	3	2	0	3	0	5	3	0	5	4	0	4	5	2	8	4	4	3	2	0	5	5	5	3	0	0	0	0	5	0	3	6	0	4	0	6	4	0	0	8	0	3	4	6	0	4	4	5	4	6	2	3	3	3	9	4	0	0	6	0	3	3	0	0	5	5	0	2	5	2	3	0	3	0	0	2	0	0	0	3	2	0	0	0	0	4	0	0	3	0	2	0	0	0	0	0	0	0	5	2	3	3	0	0	4	0	0	5	3	4	5	3	0	3	4	0	3	2	2	4	3	0	0	2	3	0	0	0	3	2	3	2	3	0	4	0	2	3	0	0	5	0	0	7	0	3	0	3	2	0	2	5	2	3	0	4	7	2	0
chr7:151960101:152012423:-|hsa_circ_0006784|MLL3	0	2	3	0	0	4	0	0	2	0	2	2	3	0	2	0	0	0	0	0	4	0	2	0	0	0	0	0	2	2	2	0	0	0	3	0	2	0	3	0	2	4	2	0	4	0	7	4	0	3	2	3	3	0	3	0	3	3	4	5	0	0	0	0	0	2	4	2	4	3	3	0	6	4	3	2	2	2	2	0	0	6	3	9	3	2	7	3	5	2	0	2	2	0	0	2	5	2	3	0	0	2	0	2	3	3	2	0	0	5	3	0	0	0	0	0	0	0	0	0	0	4	0	3	0	3	0	0	4	0	0	0	0	2	2	0	2	2	2	0	2	0	2	2	3	3	4	2	4	2	2	0	2	2	2	0	0	2	2	0	5	2	3	2	0	0	2	0	2	5	4	0	0	3	3	0	4	0	0	0	2	3	0	2	0	4	0
chr7:152007051:152012423:-|hsa_circ_0001769|MLL3	3	11	12	8	6	5	7	3	10	7	3	5	15	2	6	5	10	6	4	0	4	2	0	13	6	5	10	4	6	9	0	9	10	9	5	12	9	11	8	8	2	5	10	5	11	8	10	10	6	8	15	4	8	13	9	3	9	11	8	16	10	7	7	12	5	10	8	11	9	10	17	9	18	4	18	14	13	9	8	9	8	4	9	10	16	13	20	5	11	9	7	5	14	4	7	5	4	7	4	5	6	6	0	3	4	9	3	12	5	8	6	2	8	6	0	2	13	4	4	6	6	5	5	7	8	7	10	12	14	13	5	7	9	5	3	13	4	7	10	5	13	10	7	8	4	14	2	3	11	11	4	17	7	0	5	2	4	6	4	0	13	7	5	3	7	0	0	6	8	11	10	11	8	7	11	6	5	6	6	13	13	12	9	5	2	12	7
chr7:152007051:152055760:-|hsa_circ_0007017|MLL3	3	0	2	3	2	0	0	0	0	3	0	0	0	0	0	3	5	0	0	0	2	0	0	2	0	0	4	0	0	4	0	0	0	0	0	5	4	3	5	3	3	0	0	3	2	4	3	5	2	4	6	5	2	0	3	2	3	3	3	0	8	2	4	4	2	0	3	0	3	2	3	0	4	2	0	4	2	4	0	0	5	2	0	0	5	4	3	3	3	3	2	0	2	3	2	3	3	3	2	0	0	2	0	0	0	5	0	0	4	2	0	0	0	0	0	0	4	0	6	0	0	0	0	3	2	0	3	0	2	0	0	0	3	3	0	0	0	2	0	0	3	0	0	4	0	7	0	2	2	2	0	4	0	4	0	0	2	2	0	0	3	0	0	0	0	0	0	6	5	4	7	3	0	0	0	3	0	2	0	3	3	5	0	2	0	3	0
chr7:152480272:152522207:+|hsa_circ_0005181|ACTR3B	3	12	8	0	6	4	0	9	5	5	0	2	10	0	7	6	0	13	0	0	6	5	0	12	6	7	7	5	7	0	12	4	10	9	3	3	8	7	8	6	4	3	9	6	7	5	8	6	7	11	5	5	2	6	7	5	5	5	11	13	6	5	0	10	0	6	0	6	12	11	8	7	9	0	8	9	7	4	7	0	3	0	9	12	12	4	23	8	8	0	8	9	8	4	4	5	9	0	0	0	0	0	0	7	8	5	4	4	8	0	5	3	16	10	5	0	4	7	6	0	3	0	0	2	9	6	6	0	6	3	0	2	8	0	0	5	0	5	12	2	4	6	0	3	6	9	5	0	5	4	0	0	6	0	0	0	0	4	0	0	6	4	0	6	0	0	0	0	7	0	5	7	3	0	8	0	0	4	3	8	4	5	0	2	0	9	0
chr7:155457869:155473602:+|hsa_circ_0001771|RBM33	10	12	14	7	10	5	9	8	28	22	12	13	10	2	8	14	11	24	8	2	5	7	3	11	17	10	19	7	7	5	21	13	16	18	7	16	15	33	18	22	12	7	17	12	23	18	19	15	17	18	15	15	4	15	15	6	14	13	20	30	12	17	10	24	4	14	11	12	26	18	23	22	34	21	11	7	15	20	15	2	13	20	17	19	29	8	34	14	27	12	19	19	18	16	15	17	26	12	4	15	6	17	12	8	13	10	7	8	16	12	6	9	13	19	7	4	10	11	10	4	10	8	3	9	15	5	38	25	21	18	10	30	18	17	7	21	13	16	19	14	15	20	15	18	9	35	13	8	15	18	14	26	10	7	7	4	9	17	11	17	20	15	9	12	11	6	11	9	21	35	31	24	14	23	27	29	26	15	15	19	24	18	36	28	27	23	20
chr7:155465561:155473602:+|hsa_circ_0001772|RBM33	15	7	10	3	13	8	21	10	19	9	14	12	13	3	13	11	11	14	8	2	15	0	7	9	7	8	17	7	19	6	9	12	10	8	18	16	19	20	15	23	11	17	12	8	13	9	21	17	16	9	14	12	11	20	14	10	14	13	11	18	20	13	13	27	9	11	19	13	31	26	24	27	18	13	18	17	15	16	17	12	17	15	15	25	24	7	35	11	35	14	13	23	28	8	10	16	17	12	7	19	9	7	15	15	9	8	11	17	8	4	11	5	23	14	8	5	19	6	6	6	8	8	2	7	9	4	24	17	27	28	7	22	15	11	7	13	19	16	20	14	13	19	15	13	6	20	17	11	21	12	11	10	7	3	8	10	5	10	11	11	19	15	9	13	11	4	6	14	31	22	41	13	10	16	15	14	14	8	14	25	32	14	30	19	13	30	20
chr7:156516806:156619438:-|hsa_circ_0004673|LMBR1	13	7	7	4	3	3	9	4	11	8	9	10	9	0	7	8	14	11	4	2	4	5	4	10	11	12	14	7	7	4	8	14	15	5	8	12	9	14	11	11	0	4	11	16	10	6	15	4	12	12	14	9	7	9	14	3	14	7	9	13	10	11	11	11	7	11	20	12	35	12	12	9	19	21	13	7	6	10	5	12	15	7	17	18	6	13	13	5	14	17	4	27	14	7	10	18	18	10	4	11	6	6	5	5	6	6	9	3	14	9	5	7	7	17	8	8	7	10	12	4	5	8	7	11	3	4	4	12	9	14	7	9	9	5	7	9	8	7	4	3	11	11	7	13	4	14	7	10	14	5	7	14	6	0	3	6	7	4	3	7	10	16	6	7	8	2	4	7	8	6	17	10	7	8	6	4	10	10	11	17	18	4	5	7	18	14	4
chr7:156549087:156619438:-|hsa_circ_0003511|LMBR1	10	6	9	11	6	6	4	8	15	10	6	10	8	3	11	6	8	12	10	0	7	3	3	23	10	9	9	5	6	8	9	8	6	7	3	10	5	6	12	8	2	8	7	6	9	7	14	7	11	20	7	7	5	4	7	4	8	6	10	10	10	7	6	14	8	6	7	8	15	12	10	7	19	13	8	5	10	9	6	6	5	13	13	12	6	5	22	8	14	13	6	10	12	6	11	13	13	4	7	6	6	5	7	9	6	5	7	12	4	11	4	6	8	8	0	2	9	7	8	6	2	3	4	12	8	5	12	8	9	6	4	5	7	8	9	14	2	6	7	6	0	5	17	3	4	6	0	9	14	3	5	15	4	0	4	4	6	6	2	13	8	6	10	11	4	5	2	6	11	7	14	6	7	10	10	5	6	10	4	12	18	4	9	11	6	9	6
chr7:156619299:156629579:-|hsa_circ_0005939|LMBR1	21	13	13	9	8	9	9	18	19	12	10	9	9	7	10	14	17	17	17	2	13	9	8	24	16	9	13	9	17	14	13	13	28	9	7	25	23	27	16	17	12	12	23	10	12	29	13	16	22	19	25	12	18	9	17	10	13	14	11	27	24	16	13	21	19	14	13	12	48	15	27	18	37	28	18	18	26	17	13	15	24	13	23	26	21	26	37	14	33	26	17	11	25	9	19	14	28	20	17	15	13	15	12	11	8	9	7	20	9	23	13	16	12	24	6	3	16	9	12	16	8	9	4	12	5	7	26	24	19	24	7	28	15	16	10	15	16	13	31	25	33	21	14	22	15	35	10	12	22	11	19	23	16	4	18	18	8	27	12	19	30	13	20	28	17	12	16	14	35	30	27	24	17	24	23	20	25	6	11	26	32	12	20	22	16	30	20
chr7:158552177:158557544:-|hsa_circ_0001776|ESYT2	4	0	4	0	4	5	3	0	6	4	0	2	7	0	4	3	4	5	6	0	6	6	0	8	2	2	0	3	5	2	0	6	3	7	5	5	10	5	3	0	0	4	4	2	5	3	13	5	5	4	5	4	8	3	3	5	7	4	3	9	3	6	0	7	2	6	0	0	4	3	3	15	9	2	8	2	4	5	6	3	2	4	9	14	4	8	21	6	9	5	3	6	6	0	5	0	3	3	0	3	0	2	4	0	3	0	0	2	5	3	0	2	5	4	0	3	11	6	2	0	6	4	4	5	6	0	5	10	13	5	3	6	10	4	3	14	3	3	3	10	5	4	17	0	2	5	3	0	5	5	4	6	5	0	4	0	5	0	3	0	9	2	0	5	3	0	0	8	8	8	14	5	4	14	8	9	6	0	5	11	19	6	8	10	8	5	9
chr7:158552177:158591763:-|hsa_circ_0083213|ESYT2	6	6	7	7	6	4	3	0	4	5	4	0	10	0	5	8	5	14	2	0	0	0	0	5	3	6	6	4	10	5	0	3	3	6	5	5	12	4	5	0	3	5	3	0	2	5	4	0	8	0	4	3	9	3	5	7	9	7	5	2	4	5	3	3	3	7	4	3	10	9	7	5	10	4	6	6	7	5	3	6	6	8	9	16	8	7	16	2	7	4	8	4	11	3	7	13	5	7	2	2	3	4	6	0	4	3	4	3	7	3	3	9	2	3	0	0	5	0	5	2	7	4	0	9	7	2	6	7	6	8	0	0	2	2	0	4	8	4	7	4	2	6	11	3	2	2	2	3	6	3	0	4	2	0	3	0	2	4	2	2	3	3	3	5	6	0	2	4	9	7	12	6	3	0	8	6	6	2	0	8	6	7	8	5	8	2	5
chr7:158566032:158591763:-|hsa_circ_0083220|ESYT2	7	4	5	3	4	2	2	4	11	0	4	6	2	0	2	5	5	11	8	0	7	5	0	11	5	6	3	0	2	2	7	13	11	6	6	4	9	8	5	12	2	5	10	2	5	11	7	4	5	6	9	8	9	6	4	2	8	5	9	5	4	7	5	10	13	8	9	4	17	5	6	7	20	8	5	6	8	8	5	5	6	5	7	9	11	5	10	4	4	0	5	5	8	4	0	4	17	6	0	6	4	3	7	0	0	3	6	4	4	8	2	4	7	4	2	4	5	0	4	3	0	2	2	0	6	4	14	9	10	10	6	7	12	7	4	9	6	6	9	8	4	15	7	4	5	16	4	8	6	4	6	8	5	0	9	4	2	8	6	3	8	2	4	5	9	2	3	4	12	5	10	6	8	5	14	6	8	5	7	8	9	3	8	10	6	5	4
chr7:158580695:158591763:-|hsa_circ_0001777|ESYT2	14	8	14	15	10	10	11	10	15	16	8	14	6	6	14	12	9	19	10	5	7	4	5	31	9	13	19	6	11	6	15	19	18	11	10	26	15	15	12	12	3	15	22	11	11	12	12	20	14	10	17	6	12	11	9	12	8	13	14	25	20	10	8	12	13	9	12	13	29	7	14	23	20	7	16	17	13	20	3	13	15	12	19	26	22	15	52	8	15	13	13	16	20	6	13	15	26	18	9	9	8	13	11	5	6	7	11	9	15	12	14	5	15	13	0	3	16	8	6	7	14	11	4	16	8	8	22	26	21	28	8	18	12	14	6	23	12	13	29	19	22	15	20	15	22	30	10	10	24	11	11	13	8	5	5	6	4	12	7	10	13	7	6	17	18	4	4	19	13	17	27	13	6	12	20	17	14	9	9	22	20	18	28	18	13	24	10
chr7:158694430:158698782:+|hsa_circ_0133850|WDR60	3	7	2	0	2	0	0	2	7	6	2	2	0	3	5	3	4	3	3	0	0	2	0	4	4	2	0	0	0	2	0	3	7	4	3	3	3	2	0	0	3	3	2	2	0	0	0	0	0	0	0	2	4	2	0	4	3	0	0	2	0	2	0	5	3	2	0	2	5	0	2	3	3	3	4	2	4	3	3	0	2	0	5	3	7	2	7	0	2	0	2	0	5	2	2	4	0	3	2	2	0	2	0	2	2	4	3	2	4	0	2	4	3	0	0	0	2	0	4	0	0	0	0	0	0	5	4	4	2	4	3	4	3	0	0	4	2	2	6	2	5	0	0	2	2	7	0	0	2	4	2	2	0	0	0	2	2	7	0	2	0	0	0	0	0	0	0	0	0	3	8	3	0	5	2	0	4	4	5	6	0	5	5	0	2	3	0
chr7:16255691:16298637:-|hsa_circ_0133854|ISPD	4	2	3	0	0	0	3	4	0	2	0	3	0	0	0	5	4	0	0	0	2	5	0	3	0	4	4	0	4	4	3	4	0	5	2	0	2	3	0	0	0	0	2	0	0	0	0	0	2	2	0	0	0	0	0	0	5	3	0	5	2	0	0	0	0	2	0	0	0	0	0	0	3	0	0	0	4	0	0	0	3	0	0	0	2	4	0	3	0	2	0	3	0	0	0	0	0	0	0	0	0	3	0	0	0	0	0	0	0	0	0	0	3	0	0	0	0	2	0	3	0	0	0	4	0	0	0	0	3	5	2	4	8	5	0	10	2	3	9	3	9	3	5	0	0	8	2	0	3	4	2	7	4	0	0	0	0	0	0	3	0	3	0	7	5	0	4	5	7	6	2	2	0	2	2	0	2	2	0	6	0	3	4	2	4	6	0
chr7:16255691:16317851:-|hsa_circ_0133855|ISPD	11	7	11	8	7	10	5	15	31	14	12	9	13	7	7	20	15	15	11	6	10	6	8	12	10	7	8	0	8	6	7	11	13	14	9	16	9	11	11	6	6	6	9	0	8	0	11	10	9	6	10	9	8	9	7	5	11	8	13	12	6	7	4	10	6	9	8	7	14	13	12	13	21	7	12	7	14	12	3	7	4	13	9	18	15	16	23	12	14	11	7	15	14	4	11	6	9	15	0	9	5	10	6	2	7	7	6	3	3	10	5	7	16	7	0	6	9	0	3	4	4	2	2	6	7	2	17	23	26	30	7	16	15	23	5	19	9	12	30	15	25	28	26	9	10	36	11	16	18	8	5	19	10	0	9	6	8	15	8	13	18	6	17	17	10	6	6	12	29	21	35	26	13	6	18	9	14	9	18	17	37	8	10	21	20	28	5
chr7:16298015:16317851:-|hsa_circ_0079480|ISPD	14	14	15	10	9	6	12	11	27	14	11	9	7	3	12	16	16	12	15	10	27	3	8	18	25	21	23	13	14	21	18	20	14	13	11	21	12	15	11	7	10	8	21	6	8	14	13	10	11	5	4	7	9	5	4	5	9	12	11	25	11	15	3	4	10	7	18	10	13	9	8	23	23	12	9	16	14	12	10	7	13	9	13	19	12	15	29	16	12	20	8	12	17	11	12	16	21	6	10	10	10	2	4	5	6	6	6	4	8	15	9	15	19	15	2	0	12	9	4	4	7	5	4	9	15	4	56	37	31	41	19	37	50	22	12	50	37	24	69	21	19	42	34	44	22	61	27	13	21	20	15	24	13	11	14	13	25	18	13	24	41	12	19	33	27	10	6	29	45	35	35	38	24	19	36	41	26	23	22	33	37	15	33	35	45	48	22
chr7:16298015:16348252:-|hsa_circ_0079481|ISPD	2	4	6	0	0	0	5	4	0	0	4	3	0	0	6	4	4	9	3	0	0	0	2	2	3	2	5	0	3	7	3	6	2	0	3	3	5	3	6	3	4	4	5	7	0	2	4	4	7	2	5	3	0	2	4	4	0	2	2	8	3	4	2	4	3	2	3	2	6	8	4	8	10	9	7	4	5	6	0	3	2	4	6	13	3	4	12	2	2	2	0	5	5	2	4	5	5	3	2	0	0	0	4	0	4	5	0	2	5	5	3	0	2	4	0	4	3	0	0	4	0	0	0	0	0	6	5	3	6	4	0	8	5	4	0	5	4	6	12	2	2	7	6	6	0	8	6	0	3	0	4	4	3	0	0	0	2	4	0	2	9	5	3	5	2	0	0	6	2	3	5	6	3	5	7	4	6	0	4	8	0	0	5	5	3	6	2
chr7:16415717:16445962:-|hsa_circ_0002228|ISPD	3	8	11	4	4	4	5	11	7	9	6	8	5	0	6	10	11	8	9	2	4	4	4	5	6	3	11	7	10	4	6	7	5	7	9	4	12	5	9	8	6	11	7	3	5	4	15	12	16	6	12	7	7	4	3	3	4	8	11	13	9	5	4	6	10	8	10	12	20	12	13	14	18	11	0	14	9	19	10	9	10	5	12	14	11	9	20	8	21	8	7	12	16	9	16	7	13	5	10	5	6	4	3	5	6	6	3	3	4	15	5	7	19	6	0	2	6	7	7	6	6	2	0	8	7	4	12	9	9	16	2	2	12	8	4	8	5	7	16	3	10	8	9	6	7	20	6	5	9	5	5	14	5	0	2	0	6	13	5	0	7	4	8	8	8	0	0	4	9	8	16	16	7	7	6	12	9	6	9	14	9	7	4	11	17	12	4
chr7:17908030:17915413:-|hsa_circ_0005519|SNX13	6	8	0	7	0	5	0	3	15	4	6	6	7	3	9	4	6	9	5	0	5	4	0	3	0	5	8	2	4	7	4	6	8	9	6	4	8	12	4	5	2	10	7	3	5	8	8	9	3	10	10	7	5	0	8	3	5	8	14	12	2	6	3	7	4	6	6	5	14	4	12	9	13	7	9	7	9	5	7	7	6	8	9	9	4	6	19	11	12	6	12	8	19	2	6	7	13	7	5	3	3	4	0	2	0	5	0	10	3	3	0	7	8	2	3	4	4	4	4	3	3	4	0	12	5	7	10	8	11	9	4	10	11	5	5	12	5	2	16	2	8	6	4	7	4	18	7	2	15	5	3	10	7	4	4	4	3	4	5	2	12	6	6	8	6	0	2	4	13	10	8	8	6	9	7	0	2	0	4	6	13	6	10	9	11	6	5
chr7:17908030:17937069:-|hsa_circ_0004671|SNX13	2	0	0	0	0	0	3	4	6	0	2	5	3	0	2	0	0	4	0	0	3	0	3	0	0	0	4	2	0	3	5	0	0	0	0	2	0	0	0	3	2	3	3	0	2	0	2	3	0	3	2	0	0	2	0	0	0	3	3	4	2	2	3	2	0	4	3	0	3	2	2	3	6	2	0	0	6	2	2	2	2	0	4	0	2	3	10	0	9	2	0	5	0	3	0	3	7	3	2	2	0	0	0	0	3	0	0	0	0	0	0	2	0	3	0	2	2	0	0	0	4	0	0	3	0	2	0	3	4	0	2	0	5	0	0	2	0	2	3	4	0	2	3	2	0	2	0	0	0	0	3	0	0	0	0	2	0	2	2	2	7	0	0	0	2	2	3	2	0	2	7	0	0	0	0	2	0	0	0	2	3	3	2	3	0	0	0
chr7:18624904:18633652:+|hsa_circ_0001680|HDAC9	3	0	2	0	0	0	0	0	4	0	0	3	0	3	3	0	2	3	0	0	0	0	0	0	2	0	2	0	3	0	0	4	2	3	3	0	6	2	4	0	0	0	3	0	0	2	2	2	2	0	3	0	5	3	0	0	3	4	4	3	3	3	0	4	0	3	0	0	6	2	8	0	5	2	3	2	2	3	0	3	2	2	3	4	6	0	4	2	2	0	0	4	0	0	2	2	2	0	2	0	0	2	0	0	2	0	0	7	2	0	4	2	4	0	0	0	0	0	4	4	0	0	2	3	2	0	3	2	0	0	0	2	0	3	0	3	0	0	3	2	0	2	0	4	2	0	0	0	4	0	2	3	0	0	0	2	2	0	3	0	2	4	0	2	3	0	0	0	4	4	4	3	0	0	4	4	0	4	2	4	2	3	2	2	0	4	3
chr7:18705836:18706099:+|hsa_circ_0007904|HDAC9	3	6	2	3	8	2	7	0	7	6	5	7	3	3	11	5	7	8	3	0	6	0	0	2	0	2	7	9	4	8	11	7	8	9	6	10	10	13	4	3	8	9	12	11	6	9	8	9	16	8	8	7	5	2	10	2	5	0	6	11	3	4	5	14	4	8	13	7	25	4	4	13	16	6	7	11	11	12	2	5	7	4	9	14	4	4	14	4	10	4	7	7	14	4	7	6	8	5	7	2	0	3	3	2	3	4	2	6	5	4	5	7	7	8	0	0	6	3	0	2	2	5	0	4	5	4	12	7	4	8	0	4	13	6	0	11	8	4	6	3	8	6	5	6	4	3	7	4	8	6	3	6	3	0	0	0	6	2	6	5	8	4	3	7	4	0	4	6	13	9	10	5	4	7	5	10	4	3	7	10	14	7	3	5	3	6	0
chr7:20406635:20420454:+|hsa_circ_0079540|ITGB8	0	0	0	3	0	0	5	0	6	5	0	0	4	0	3	0	0	0	0	0	0	0	0	0	2	0	0	0	3	0	0	0	5	2	2	0	2	2	5	3	4	4	2	3	3	2	0	2	6	0	3	2	0	4	2	4	4	0	4	3	9	2	0	7	0	0	0	0	4	6	2	0	3	2	0	5	5	6	7	0	0	0	2	3	0	0	0	0	8	0	4	0	0	0	2	0	0	7	0	0	2	4	3	0	2	0	0	3	0	0	0	2	2	2	2	0	3	0	2	0	0	0	0	0	2	0	0	2	5	4	0	8	0	0	0	3	0	0	5	0	2	6	0	0	0	3	0	0	2	2	0	5	3	0	2	0	0	4	0	0	3	0	0	5	4	0	0	0	2	6	11	2	6	0	2	0	0	0	0	0	5	2	6	2	0	5	4
chr7:22259485:22306631:-|hsa_circ_0133949|RAPGEF5	6	5	7	6	5	2	0	7	4	7	7	8	5	4	8	7	3	10	0	0	4	3	0	5	4	0	14	10	6	0	7	11	12	13	7	10	11	10	13	11	7	6	14	10	10	5	12	7	10	16	7	8	7	5	13	6	11	7	14	12	9	8	7	12	3	4	14	12	20	7	11	15	25	5	12	12	14	20	9	9	9	9	23	8	6	11	25	11	10	10	12	12	11	15	6	7	16	4	12	0	5	8	5	5	0	6	2	9	8	6	7	3	8	8	3	2	12	2	4	0	4	0	0	3	5	4	13	11	2	17	6	11	12	10	6	23	6	16	19	12	6	9	6	12	3	19	6	9	18	5	5	4	6	4	11	9	6	7	11	10	14	9	6	13	15	2	6	5	22	10	30	10	8	6	16	4	10	8	9	18	18	3	9	15	7	10	8
chr7:22259485:22330860:-|hsa_circ_0133950|RAPGEF5	0	3	0	3	0	0	0	0	6	2	3	0	2	0	0	0	0	3	2	2	4	4	0	0	2	0	3	2	3	2	0	7	7	0	0	5	4	0	4	6	2	4	0	9	4	2	3	4	0	0	4	0	0	0	0	3	0	0	2	6	0	0	0	0	0	2	8	3	8	0	4	9	9	5	3	7	3	2	0	2	3	4	0	9	5	2	11	6	2	3	2	3	4	0	3	0	8	0	2	3	0	0	2	0	0	0	4	4	5	5	0	0	2	0	0	2	4	2	0	0	0	3	3	0	0	0	9	4	0	8	0	4	9	0	0	9	6	6	5	4	3	5	0	7	0	6	4	4	0	0	2	2	2	0	0	3	0	3	3	0	0	5	3	6	2	0	3	6	6	0	12	4	0	4	5	2	2	2	0	6	0	3	0	0	0	3	4
chr7:22306583:22349709:-|hsa_circ_0133951|RAPGEF5	0	0	0	2	0	0	0	0	4	3	0	0	2	0	5	0	0	0	3	0	0	0	0	3	3	2	4	0	0	3	0	6	3	2	5	3	4	2	2	0	0	4	3	7	4	3	4	0	3	0	4	0	4	0	0	0	0	0	3	5	2	0	0	3	2	0	3	4	12	3	4	3	7	2	5	0	4	0	0	0	2	6	8	2	2	0	6	0	4	0	0	4	3	0	0	0	0	2	3	0	3	0	0	0	0	0	2	0	0	5	0	3	3	4	0	0	0	0	0	0	4	3	0	0	2	0	2	4	0	10	3	5	4	0	0	4	3	0	4	2	3	0	0	0	0	0	2	0	3	5	0	2	2	0	0	2	0	0	3	0	4	3	0	3	4	0	0	0	2	6	4	3	0	5	3	0	0	2	6	3	3	0	0	4	5	4	3
chr7:22306583:22357656:-|hsa_circ_0079557|RAPGEF5	18	24	23	25	14	12	4	29	50	24	38	32	24	13	19	38	22	30	22	4	12	15	20	27	11	14	30	12	17	22	37	25	33	24	27	42	40	72	33	24	26	29	23	24	38	27	37	40	24	38	22	11	25	34	21	10	34	32	29	35	62	14	30	43	20	27	35	13	77	19	23	28	67	11	28	40	30	30	17	16	29	32	57	31	44	29	101	19	38	44	17	24	57	12	30	56	41	25	15	15	7	33	16	9	17	9	9	17	20	18	8	16	29	40	5	17	22	8	25	10	14	15	8	48	26	9	33	30	29	56	8	49	24	11	16	44	19	38	59	12	40	36	24	38	32	71	11	19	36	41	21	41	22	13	15	17	14	23	11	36	47	18	35	25	35	6	5	23	28	33	48	49	11	18	33	8	30	39	26	44	44	22	29	42	24	37	16
chr7:22330794:22357656:-|hsa_circ_0001681|RAPGEF5	34	50	51	44	25	26	2	56	95	40	61	65	67	11	53	53	39	75	61	9	30	23	21	74	34	42	56	36	35	41	73	43	63	61	49	88	71	113	59	63	25	50	43	44	56	65	82	91	50	67	54	22	43	47	43	27	50	47	54	67	64	54	61	94	42	63	75	47	169	59	86	71	145	43	46	71	86	61	31	36	63	74	64	47	65	66	202	57	84	72	38	64	130	36	66	87	71	39	27	18	17	45	27	17	30	31	15	37	40	62	36	21	31	71	9	16	40	10	52	32	27	26	10	95	39	31	41	70	43	88	26	84	76	36	31	78	49	55	84	19	90	79	36	74	56	159	34	29	71	60	44	56	52	11	19	38	28	42	25	29	117	39	41	54	61	7	29	41	75	55	105	75	28	34	51	18	36	43	61	86	101	57	51	56	53	83	40
chr7:22347958:22357656:-|hsa_circ_0133954|RAPGEF5	30	27	20	19	16	14	3	23	64	23	37	30	28	10	35	32	21	36	19	9	13	11	12	40	15	17	32	15	16	34	31	16	16	38	21	51	38	65	32	26	17	29	35	30	30	30	51	57	34	36	37	8	31	21	17	14	28	24	35	49	45	25	29	53	19	32	39	26	88	28	29	52	69	23	37	44	42	22	21	21	22	40	62	30	35	37	103	29	38	35	19	43	60	14	35	52	51	28	4	11	20	32	17	19	20	9	12	24	21	41	10	13	28	46	6	12	23	12	21	20	15	15	8	50	26	17	43	35	26	64	10	48	27	21	12	45	34	37	53	15	41	37	22	36	25	94	22	14	52	19	22	30	31	6	5	28	13	19	21	22	51	7	28	34	20	11	18	14	45	34	52	24	11	14	24	11	27	24	36	53	40	20	14	36	23	40	14
chr7:22999875:23030758:-|hsa_circ_0008951|FAM126A	6	6	9	2	2	0	0	0	7	7	7	0	3	4	3	6	5	11	5	0	8	0	3	7	3	0	5	6	6	5	2	3	9	3	3	4	4	10	10	4	4	3	5	2	6	11	0	7	5	7	8	4	0	5	11	7	6	7	5	9	9	2	5	12	5	0	7	4	8	9	6	5	7	6	10	8	3	7	5	0	8	6	9	11	6	5	15	4	13	7	8	6	5	6	9	7	4	2	3	6	3	2	0	4	4	6	2	7	3	3	2	6	4	5	2	3	0	4	5	0	2	2	0	4	0	0	7	9	15	9	10	14	7	18	7	2	6	0	5	6	9	11	6	10	0	6	5	0	4	6	3	8	5	0	2	5	4	6	3	8	13	9	2	10	3	2	2	4	14	13	17	8	10	5	4	9	14	4	2	14	15	9	14	5	5	4	14
chr7:23015829:23030758:-|hsa_circ_0005251|FAM126A	6	0	2	0	4	2	4	0	0	4	0	2	0	0	3	0	0	0	0	0	3	0	0	12	4	0	0	0	4	0	0	0	7	3	0	5	2	7	5	0	0	5	0	2	0	5	0	5	4	4	4	6	2	5	2	4	0	5	3	5	0	3	6	9	0	0	3	6	3	8	8	5	0	5	3	0	0	2	0	0	3	0	0	0	10	0	9	0	0	3	5	0	4	0	6	2	6	4	7	13	3	5	4	6	2	0	2	4	0	3	0	0	4	0	0	0	3	5	0	0	0	0	2	4	2	0	4	0	12	4	4	7	5	4	3	0	9	6	6	0	0	0	7	0	0	4	0	0	0	0	0	3	2	0	0	0	2	4	4	3	3	5	3	6	0	0	2	5	0	16	8	6	3	0	0	6	6	2	0	6	10	10	12	0	6	0	8
chr7:23650790:23651172:+|hsa_circ_0001684|CCDC126	19	14	20	25	27	23	23	36	28	20	20	17	24	6	13	19	18	34	12	4	23	12	14	27	13	18	22	10	16	22	10	24	26	26	24	23	20	28	20	24	7	12	20	10	18	15	29	24	17	36	28	16	17	19	16	16	27	26	23	33	18	14	11	22	15	27	13	18	42	24	21	24	36	24	35	18	28	25	21	11	19	24	32	26	11	24	49	15	37	28	17	30	28	6	25	24	41	11	14	20	16	11	17	11	10	11	11	15	12	11	14	12	18	16	5	11	23	9	7	11	9	9	6	17	18	6	29	20	26	38	10	21	20	12	9	35	17	10	44	22	54	33	16	21	20	49	13	16	14	6	6	21	19	5	10	7	9	17	14	14	30	18	14	23	21	7	5	23	35	27	43	32	11	20	15	33	17	9	13	35	33	34	21	18	19	25	17
chr7:24659671:24690331:+|hsa_circ_0004582|MPP6	3	2	8	2	0	3	4	4	4	6	3	4	0	0	2	0	6	6	0	0	0	0	3	3	3	0	2	3	4	2	0	0	3	0	6	4	7	6	0	4	0	2	5	2	0	2	3	0	0	2	7	0	0	0	0	0	4	0	2	3	4	3	2	0	2	3	0	3	4	2	3	3	6	0	4	5	0	8	0	3	0	6	2	5	4	0	6	0	6	0	2	0	5	3	3	7	2	3	4	2	3	0	0	2	3	2	3	3	0	0	0	0	2	4	0	3	3	0	2	0	2	0	0	5	0	0	4	0	5	0	2	6	0	0	0	5	0	0	3	3	0	5	3	3	0	5	3	2	0	2	0	4	3	0	0	2	0	2	0	0	3	0	0	5	0	0	2	0	2	3	0	5	2	7	0	2	4	2	3	3	5	4	7	6	6	6	0
chr7:24659671:24708279:+|hsa_circ_0133989|MPP6	7	4	4	2	2	3	7	0	12	5	3	2	5	5	5	0	4	7	5	3	6	5	3	15	10	7	6	9	7	4	7	12	13	9	9	3	13	12	10	5	5	6	5	3	4	4	11	13	6	5	10	0	0	8	4	2	9	3	9	9	11	9	2	8	8	10	4	9	16	10	7	13	12	6	15	6	8	7	4	2	0	4	10	10	5	6	18	9	11	7	6	9	8	11	11	6	11	5	3	4	4	5	5	4	0	0	3	3	6	4	11	3	12	8	0	0	8	4	6	0	3	3	3	11	7	6	9	4	13	5	4	7	3	8	6	5	6	6	12	11	5	5	13	4	3	15	5	3	9	10	5	9	3	0	5	3	3	7	6	5	9	3	6	12	5	2	4	5	12	7	8	4	8	4	9	6	0	6	3	9	3	8	7	9	14	9	4
chr7:24659671:24720139:+|hsa_circ_0079617|MPP6	2	0	0	0	2	2	0	0	2	0	0	0	0	2	2	2	0	2	2	2	0	0	0	3	0	0	3	0	3	4	0	3	4	6	0	2	4	0	2	2	0	0	3	0	2	0	2	2	0	7	2	3	0	0	3	3	5	0	3	7	2	0	0	3	0	4	5	2	2	0	3	2	8	0	0	0	3	2	2	3	2	3	0	3	0	3	4	4	0	2	0	0	4	0	3	3	3	3	0	3	0	0	0	3	0	0	3	0	0	0	0	0	4	2	0	0	2	2	0	3	0	2	0	0	2	0	6	6	7	3	0	2	2	2	0	2	0	0	3	6	2	5	4	0	3	7	3	2	6	2	3	4	0	0	0	0	2	4	0	3	2	2	0	3	3	3	2	0	8	3	4	5	3	7	4	3	4	0	7	2	4	3	0	0	2	3	0
chr7:24663282:24690331:+|hsa_circ_0133993|MPP6	3	4	7	3	6	5	12	4	12	5	7	9	6	0	4	8	4	12	5	3	8	3	2	2	3	5	9	0	4	4	6	3	11	10	7	12	10	11	6	11	2	5	8	3	10	6	6	7	8	7	6	6	5	7	9	2	7	9	7	16	7	4	4	6	5	5	6	4	21	5	7	13	16	6	9	8	3	3	0	6	4	4	9	6	13	4	11	7	12	8	4	5	16	7	12	6	14	6	5	5	6	6	0	4	4	5	4	7	6	11	5	6	2	9	0	0	7	3	3	2	2	4	0	6	4	3	7	7	16	0	6	16	6	11	3	4	8	12	15	6	8	8	11	10	5	9	3	3	12	3	2	6	6	2	4	2	6	8	5	3	11	3	3	7	5	2	4	2	10	5	7	6	5	8	7	4	5	4	2	13	9	9	6	8	7	12	5
chr7:24663282:24708279:+|hsa_circ_0133996|MPP6	11	9	9	12	7	5	6	0	16	16	10	7	8	0	8	11	10	14	7	0	7	5	3	10	13	9	10	11	9	11	10	6	6	3	10	12	8	12	12	12	8	9	12	9	14	12	21	17	9	19	13	10	8	14	11	5	5	14	11	22	10	12	5	8	7	17	10	12	26	12	16	21	19	6	11	9	11	8	10	6	10	13	18	26	17	11	30	3	19	12	7	7	22	13	11	12	25	14	5	10	10	5	4	0	10	0	2	4	14	10	12	8	16	16	4	2	10	3	8	0	6	5	5	5	2	9	14	14	21	11	11	17	20	11	13	7	9	12	19	14	10	12	11	10	11	16	9	8	14	13	10	15	5	4	3	5	6	8	4	9	23	4	6	8	14	10	6	6	19	9	14	12	14	11	13	14	12	9	13	12	19	13	7	13	13	12	14
chr7:24663285:24690331:+|hsa_circ_0001685|MPP6	32	20	13	16	19	15	27	26	42	24	24	25	26	5	32	20	29	41	18	4	14	15	17	26	24	25	18	18	16	18	16	26	28	29	21	26	28	32	16	31	16	21	18	7	21	17	27	31	23	32	44	14	21	19	30	21	18	25	25	40	25	26	5	20	21	31	41	16	44	31	25	30	57	23	32	27	23	35	20	19	13	24	26	40	33	27	73	16	38	36	18	33	47	16	34	33	46	18	18	17	13	14	12	13	16	15	18	9	25	16	15	11	36	26	3	16	19	8	17	6	10	18	6	38	13	21	29	21	31	27	13	36	40	26	18	27	31	20	49	20	32	26	34	29	15	42	17	17	33	16	22	24	25	9	10	16	17	12	17	14	34	14	14	18	25	10	9	11	42	31	50	28	18	19	30	28	22	15	19	45	35	31	22	36	34	36	11
chr7:24663285:24708279:+|hsa_circ_0001686|MPP6	28	18	17	17	11	11	15	21	45	17	29	18	15	8	30	15	29	21	22	3	17	15	11	23	22	20	25	18	20	17	20	18	34	27	18	22	30	26	30	28	20	16	29	15	26	16	33	31	18	41	36	23	16	34	34	22	25	33	36	48	41	27	16	30	22	31	29	18	64	26	35	34	53	32	40	27	34	37	25	12	12	26	38	37	35	23	75	16	39	38	15	25	50	12	37	25	53	25	24	20	22	19	21	27	13	14	14	14	27	24	15	17	25	25	3	10	21	10	9	11	12	19	10	30	14	14	39	37	30	37	13	30	35	21	22	23	23	20	44	44	19	29	36	21	18	46	17	24	25	19	22	43	21	6	19	8	21	22	10	29	30	15	20	20	26	14	8	20	31	24	43	31	28	31	35	36	18	27	24	45	54	24	35	34	32	35	16
chr7:24663285:24720139:+|hsa_circ_0001687|MPP6	6	4	5	3	4	4	6	2	10	7	4	7	3	2	4	2	6	2	7	0	0	2	0	6	3	2	9	4	11	2	11	3	4	5	2	2	10	5	5	2	3	4	5	2	4	4	5	4	8	11	7	4	2	3	3	4	2	4	12	13	3	3	3	10	3	5	8	4	6	7	4	3	11	3	4	4	4	13	5	4	4	8	14	12	8	4	21	4	12	0	4	3	9	5	5	6	7	4	6	4	4	0	0	5	6	3	2	0	6	0	6	5	3	4	4	3	6	5	2	3	4	4	0	3	8	5	13	6	11	0	0	7	6	3	6	2	4	12	11	7	4	4	10	4	7	7	6	6	6	10	0	7	2	2	3	2	4	5	3	5	4	2	2	5	11	4	0	2	9	4	13	10	5	5	4	12	0	4	11	4	9	4	5	6	8	3	0
chr7:2477439:2483381:+|hsa_circ_0134009|TCONS_00013320	2	0	2	3	0	2	5	0	0	0	0	6	0	0	0	0	0	0	2	0	0	0	0	6	0	0	0	0	0	0	2	2	0	0	2	8	0	3	0	3	0	2	2	0	2	4	3	2	2	0	0	3	0	4	0	2	2	4	3	4	3	0	0	2	0	0	4	0	5	0	4	2	4	3	3	5	2	2	0	2	2	2	0	0	0	0	2	4	0	3	0	0	5	0	0	5	3	2	2	2	2	0	2	0	0	0	0	2	0	3	0	0	0	3	0	2	0	0	0	3	0	0	0	0	0	0	6	0	5	2	2	4	4	2	3	0	2	2	4	2	4	3	0	5	2	0	4	0	0	3	5	4	0	0	0	0	3	0	2	0	3	4	0	6	0	0	0	3	6	5	3	4	4	6	0	3	0	3	5	7	4	0	6	3	4	3	3
chr7:26883649:26894509:-|hsa_circ_0134026|SKAP2	9	5	4	0	5	6	3	7	4	7	5	3	2	0	3	7	4	4	3	2	7	5	0	2	7	7	9	3	5	7	6	2	6	7	5	5	3	3	5	4	0	4	2	3	5	5	3	0	3	3	3	3	2	0	2	0	0	3	3	6	7	7	0	2	3	4	6	0	0	8	6	10	0	4	4	6	7	6	5	3	3	4	2	5	5	2	6	0	9	7	7	3	7	3	8	3	14	6	5	3	0	2	0	0	0	2	3	0	4	2	3	0	0	3	0	3	0	5	2	2	0	0	0	2	3	2	4	4	7	8	4	9	7	6	0	9	0	0	6	5	10	10	8	4	3	11	6	0	9	6	0	8	4	2	0	2	0	6	0	0	10	0	2	0	7	2	0	6	8	5	6	7	5	7	7	4	6	0	10	5	7	8	4	6	6	6	0
chr7:27668990:27672064:-|hsa_circ_0003958|HIBADH	0	2	4	0	3	2	5	0	3	0	0	0	2	0	0	0	3	2	0	0	0	0	0	0	4	0	0	0	5	2	0	0	2	0	0	3	2	0	2	2	2	2	4	0	0	4	0	0	0	0	6	4	0	0	4	0	3	5	0	0	2	0	0	0	0	2	0	4	0	0	4	0	0	2	4	0	4	8	2	0	0	2	0	3	3	0	7	0	0	4	2	3	5	3	0	0	4	0	3	4	0	0	0	2	0	4	3	0	2	0	2	0	3	0	0	0	5	0	0	0	0	2	0	2	0	0	2	0	3	5	0	2	0	0	0	3	0	0	2	0	6	3	0	3	0	2	4	0	4	0	0	0	0	0	0	0	2	3	2	0	3	0	0	0	4	0	0	0	0	2	3	0	0	2	2	0	0	0	0	6	4	5	0	2	4	0	0
chr7:27668990:27689252:-|hsa_circ_0006773|HIBADH	3	5	4	4	2	5	3	0	2	0	0	3	0	0	0	3	2	3	2	0	0	2	0	0	2	3	0	0	5	0	0	5	0	3	6	7	3	3	3	8	3	2	0	0	3	4	4	5	0	2	3	0	0	0	0	6	2	0	0	4	3	2	2	0	4	3	6	2	2	0	3	4	4	4	6	6	0	4	4	2	0	2	2	6	6	0	9	0	6	0	6	4	8	0	0	0	2	0	4	4	5	0	2	2	4	3	4	2	4	4	2	3	0	0	0	0	3	0	3	2	2	2	0	2	3	0	4	6	6	7	2	2	4	0	4	4	3	0	2	2	4	0	5	3	0	4	0	3	2	0	3	2	0	3	0	0	3	4	5	2	3	4	0	6	0	2	3	0	9	9	2	0	2	3	0	6	4	2	3	0	4	3	6	3	0	3	4
chr7:27788137:27809453:+|hsa_circ_0134033|TAX1BP1	2	2	6	0	3	0	2	0	4	5	3	0	2	0	7	5	3	3	0	0	0	0	0	3	7	0	3	3	7	4	5	5	2	4	2	6	3	5	2	5	0	6	2	0	2	0	3	3	0	7	4	0	4	3	5	4	0	5	0	5	6	3	0	0	3	4	5	3	9	4	2	7	6	0	3	2	6	4	3	2	3	7	12	2	5	2	7	6	7	4	3	0	10	2	3	9	4	7	3	0	4	0	2	4	0	4	5	2	2	3	0	4	5	5	0	0	7	2	3	4	0	0	0	4	0	0	0	6	13	3	3	7	5	2	2	0	2	0	6	3	9	9	6	6	2	13	0	0	2	3	2	4	4	0	5	0	4	4	2	0	4	0	2	0	2	0	0	7	4	0	2	5	0	0	4	0	2	3	0	5	9	9	6	3	6	2	0
chr7:27824782:27825108:+|hsa_circ_0079668|TAX1BP1	5	0	0	0	0	0	3	0	5	5	5	6	0	0	6	4	0	6	0	2	7	0	0	5	3	5	4	4	0	0	4	0	2	0	4	3	0	8	3	3	4	2	6	2	3	3	5	3	5	3	5	2	0	4	2	0	5	5	4	3	6	7	2	4	0	2	0	2	6	4	2	2	2	3	0	3	9	9	4	2	3	4	3	3	3	5	6	4	7	8	3	2	7	0	5	5	7	3	3	0	0	0	0	0	0	2	0	0	0	0	3	3	2	2	0	0	0	2	2	0	0	0	0	2	0	0	8	7	9	2	0	8	0	3	5	6	3	0	11	0	8	3	6	2	2	4	2	3	2	0	3	5	3	0	2	0	3	2	4	6	8	3	3	6	6	3	0	6	5	11	6	9	3	6	5	4	10	2	0	7	4	4	10	4	5	2	3
chr7:27824782:27839709:+|hsa_circ_0134036|TAX1BP1	0	0	5	0	0	0	0	2	2	2	2	0	0	0	0	0	0	5	0	0	0	0	0	3	2	0	0	0	0	3	0	4	0	3	0	3	0	3	0	0	0	0	0	2	0	0	0	0	0	0	5	0	0	2	0	2	0	3	2	4	3	2	0	0	4	2	0	3	5	0	5	4	2	2	0	0	0	0	3	4	0	2	3	0	7	2	0	3	8	2	2	0	0	0	0	3	3	2	0	0	0	0	0	0	2	2	3	2	0	0	0	0	0	0	0	0	0	0	0	0	0	0	0	2	0	0	4	2	5	0	0	0	7	3	0	2	0	0	3	3	0	6	2	3	2	0	0	0	0	0	2	2	0	2	0	0	0	2	4	4	0	2	0	4	0	0	3	0	3	7	3	0	2	3	0	0	0	0	2	8	8	2	4	0	4	2	4
chr7:30590252:30601744:-|hsa_circ_0001693|TCONS_00012989	13	17	18	9	11	2	9	15	22	26	6	7	20	4	9	17	5	25	4	5	8	7	7	19	11	19	7	13	17	16	15	12	15	11	9	11	12	16	14	13	9	16	17	8	16	12	11	12	11	22	29	0	13	10	22	6	11	6	22	24	9	15	13	10	5	15	22	4	28	5	21	23	25	6	21	12	20	16	9	12	14	14	17	19	22	11	27	11	18	15	16	10	26	13	18	8	14	15	16	7	10	8	13	9	8	8	5	17	7	17	6	9	18	22	4	4	10	7	8	11	6	7	0	10	10	9	27	18	17	13	11	17	17	10	5	12	15	14	26	7	11	13	15	29	13	23	4	12	20	20	13	13	3	0	4	7	12	14	5	7	8	15	16	14	9	5	7	12	21	21	28	19	3	13	23	12	22	6	24	32	33	13	18	20	8	23	6
chr7:30590252:30614497:-|hsa_circ_0134091|AC005154.6	0	0	0	0	0	0	0	0	0	0	0	0	4	0	0	0	3	0	0	0	0	0	0	0	2	0	0	0	0	0	0	3	0	0	0	6	2	0	4	2	0	0	5	2	0	0	2	4	0	0	0	4	0	0	0	0	3	0	0	4	3	0	2	9	3	0	0	3	0	2	0	0	0	0	2	0	0	0	0	3	0	0	2	3	0	3	0	0	3	0	0	2	2	0	2	0	3	0	0	3	3	0	0	0	0	4	0	0	4	0	2	0	0	0	0	0	3	0	0	0	0	0	0	0	0	2	4	0	3	0	2	0	0	0	2	0	4	0	0	0	4	0	0	0	0	0	0	3	0	0	0	2	0	0	0	0	0	0	2	3	2	3	0	0	0	6	2	0	2	4	7	0	0	0	4	2	0	4	0	0	2	0	4	4	7	0	2
chr7:30661009:30662078:+|hsa_circ_0009000|GARS	0	0	0	0	2	3	3	2	0	0	0	0	0	0	0	0	0	0	0	0	0	0	0	0	0	0	5	0	3	0	5	2	0	0	2	4	0	2	3	2	2	2	2	0	2	2	6	2	0	2	0	2	0	0	0	3	0	0	0	3	3	2	3	3	0	0	0	2	2	2	2	3	3	0	0	2	2	0	2	4	3	0	2	0	2	0	6	3	0	0	0	0	5	0	3	0	3	2	0	0	0	2	2	0	0	0	0	2	0	2	2	3	4	0	0	0	0	2	0	0	4	0	0	0	0	0	9	4	0	6	3	2	3	3	0	0	4	0	5	0	0	0	0	9	3	0	2	0	3	2	0	5	0	2	0	0	0	0	0	0	3	3	0	2	4	0	0	0	4	3	2	3	0	0	0	3	9	0	0	2	2	0	0	2	0	2	5
chr7:30876274:30880464:+|hsa_circ_0079739|INMT-FAM188B	5	0	0	0	4	0	0	0	0	3	0	2	0	3	4	0	0	3	4	3	0	0	0	8	0	0	4	0	0	3	0	0	2	0	2	3	2	5	2	3	0	2	2	0	0	3	3	4	2	2	0	0	0	0	3	0	0	0	0	6	0	0	3	0	2	2	2	2	4	4	2	2	4	0	0	3	7	0	3	0	2	0	4	0	0	3	5	2	2	2	4	0	4	0	0	0	0	0	0	0	0	4	0	0	0	2	0	0	0	0	0	4	0	0	0	0	0	0	2	0	0	0	0	3	3	0	5	2	4	3	2	5	2	5	0	5	0	5	2	2	7	0	0	6	5	4	5	2	3	0	3	3	2	0	0	2	3	0	0	0	3	4	3	5	5	2	3	2	6	3	3	3	0	5	3	0	0	4	3	3	5	0	2	0	3	4	4
chr7:31904556:31920473:-|hsa_circ_0079751|PDE1C	0	5	0	0	0	0	0	0	3	2	4	4	0	2	5	0	6	0	2	0	6	0	0	2	3	2	8	5	6	0	8	0	8	2	2	6	5	5	7	4	4	0	0	2	5	7	6	8	4	6	4	3	0	4	4	0	4	2	4	8	4	4	3	7	4	2	4	6	6	5	2	2	13	5	5	5	11	6	2	3	6	4	5	4	8	2	14	3	4	4	5	7	13	2	4	10	6	3	3	6	0	4	0	2	2	0	2	4	3	0	4	0	6	3	0	0	2	0	0	0	0	0	0	4	3	4	6	3	6	6	0	6	5	0	0	3	3	2	7	2	2	2	7	5	0	13	0	5	5	4	0	0	0	0	2	2	0	2	2	2	14	2	4	0	0	0	0	4	7	2	6	3	4	4	3	4	4	3	4	3	9	5	7	0	4	4	2
chr7:31912905:31920473:-|hsa_circ_0079753|PDE1C	0	5	2	0	0	2	2	3	4	7	3	0	3	0	3	2	3	2	0	0	2	0	3	4	2	0	2	5	5	2	2	5	2	3	6	5	3	3	7	3	0	4	8	5	5	3	2	9	6	13	6	0	0	3	5	4	8	3	8	4	3	0	3	6	5	5	0	7	8	7	7	8	5	4	2	7	11	6	0	0	4	5	6	4	8	6	10	4	4	8	4	4	9	4	9	7	3	6	3	2	0	3	0	0	0	0	2	4	3	2	0	0	5	4	0	2	0	6	0	3	2	3	2	3	5	5	8	0	6	7	0	5	2	7	0	5	0	3	3	3	3	6	4	6	2	5	0	2	4	4	0	2	2	0	0	3	0	0	3	2	9	2	0	6	4	2	0	2	6	8	7	5	3	7	2	5	2	0	3	2	7	7	9	8	2	6	4
chr7:32672155:32678977:-|hsa_circ_0006010|DPY19L1P1	5	0	0	0	3	0	2	0	2	6	7	5	0	2	5	0	6	0	2	3	2	2	0	0	2	0	0	3	0	4	0	0	0	5	0	4	3	0	4	0	0	0	0	2	6	3	0	0	2	4	0	4	0	0	2	0	2	6	6	6	3	2	3	3	2	5	3	0	0	0	6	4	2	4	4	3	3	4	0	0	0	4	0	5	5	4	2	0	4	2	0	4	3	0	0	0	6	0	2	0	0	0	0	0	0	0	2	4	0	0	0	4	3	5	0	0	0	4	0	3	0	0	0	0	3	0	2	5	6	6	0	3	5	2	0	7	3	3	0	0	0	7	5	2	0	6	2	3	6	0	0	5	0	0	0	0	2	5	0	2	4	0	0	7	4	0	2	2	0	3	4	7	0	7	2	4	4	3	2	2	0	0	6	0	9	3	5
chr7:32672155:32718742:-|hsa_circ_0134131|DPY19L1P1	4	5	4	3	8	0	10	3	12	5	4	3	3	0	6	4	0	4	7	0	5	2	0	0	2	3	4	0	5	0	2	3	5	7	0	3	4	5	6	4	6	2	3	4	3	5	4	6	3	3	4	5	6	2	3	3	2	0	6	5	0	2	0	7	0	5	2	3	12	4	7	3	7	0	8	2	5	4	3	3	3	5	4	7	3	8	13	3	6	3	3	4	8	0	6	2	5	5	2	8	7	2	3	4	4	0	5	3	2	0	0	4	3	7	0	2	5	2	3	0	3	0	0	2	3	4	4	0	6	4	3	3	0	3	6	2	3	2	3	0	0	5	0	0	2	0	7	8	4	2	2	2	3	0	0	0	0	6	0	2	5	3	2	0	2	2	0	3	4	3	6	5	3	4	5	0	0	0	0	7	13	3	5	11	3	3	4
chr7:32695599:32718742:-|hsa_circ_0134133|DPY19L1P1	4	3	3	4	0	0	6	2	3	0	0	4	0	0	4	0	4	0	0	0	2	2	0	4	0	4	0	0	0	2	4	5	5	2	5	4	3	8	4	2	0	4	0	0	4	3	3	7	2	3	0	3	3	3	4	0	0	0	0	4	2	4	0	3	4	5	4	4	9	3	4	0	6	2	4	8	0	5	3	0	2	3	0	7	3	0	0	4	4	3	0	5	2	3	5	0	6	0	2	0	2	3	4	0	4	0	0	5	2	2	2	0	5	0	0	0	0	0	4	0	3	3	0	2	0	0	6	2	6	0	0	0	5	4	0	6	4	2	7	2	4	3	3	7	2	3	2	2	3	0	0	2	0	0	2	0	2	0	0	0	7	0	6	3	5	2	0	0	6	3	4	0	3	0	2	0	0	0	3	5	4	5	2	4	3	0	0
chr7:32852369:32860353:+|hsa_circ_0005885|None	0	0	2	0	0	0	0	0	3	0	4	4	3	0	0	2	3	8	0	2	3	0	0	0	6	3	0	3	4	3	5	0	0	0	0	7	2	5	2	7	0	4	0	3	2	5	4	2	0	0	4	0	3	2	6	0	4	2	0	3	3	2	3	0	2	0	0	2	5	0	2	6	6	6	3	4	6	4	3	0	0	5	5	0	3	3	9	0	7	0	0	3	8	0	2	6	6	0	0	0	0	0	0	4	0	0	0	0	0	4	2	0	2	0	0	0	0	0	0	0	2	0	0	0	5	3	0	2	7	7	0	6	0	5	3	0	0	0	4	3	7	8	0	0	0	4	0	0	5	2	0	2	2	0	0	0	0	0	0	0	6	0	2	5	2	0	0	3	0	5	5	6	4	0	4	2	0	0	0	8	3	0	0	0	2	6	2
chr7:33185854:33217203:+|hsa_circ_0003162|BBS9	14	16	5	16	11	15	14	16	26	19	19	7	15	4	13	14	19	23	8	3	21	5	11	13	4	15	25	15	16	8	16	20	28	5	11	18	17	33	15	10	15	16	14	8	21	17	14	16	18	20	18	10	13	12	18	4	13	16	18	31	20	14	9	37	11	17	15	18	31	23	25	22	21	30	22	22	22	12	22	5	20	18	27	24	25	21	71	8	34	14	12	24	22	12	18	30	19	14	14	18	13	12	15	7	12	13	11	8	11	5	8	11	24	13	5	10	23	9	7	10	7	7	4	17	16	4	28	17	18	27	11	26	10	14	10	12	9	16	19	9	21	11	20	18	11	32	5	3	21	15	10	12	9	3	5	12	6	12	7	10	12	14	16	16	14	3	8	13	19	20	22	25	6	16	13	18	14	14	21	25	32	20	11	15	13	22	9
chr7:33388680:33427756:+|hsa_circ_0079812|BBS9	0	5	2	0	0	0	9	0	4	3	0	3	0	0	4	0	3	4	3	0	3	0	0	2	0	5	2	4	4	7	2	0	5	0	3	0	5	0	0	2	2	2	3	2	3	5	2	0	4	0	0	5	0	4	0	0	4	2	2	5	2	2	3	4	3	3	3	0	3	3	2	3	4	7	0	7	2	2	2	3	0	0	4	3	7	3	6	0	8	0	3	3	0	0	3	0	3	2	0	2	0	0	0	0	0	0	0	3	0	4	0	0	2	0	0	2	3	0	0	0	0	2	0	0	0	0	3	2	5	0	2	7	3	4	2	0	3	2	0	0	4	3	5	9	3	7	2	0	4	3	0	4	0	0	0	0	0	5	0	0	4	0	0	0	5	0	0	0	4	0	3	0	0	2	5	3	6	2	3	4	7	4	0	0	6	7	0
chr7:33390831:33427756:+|hsa_circ_0079813|BBS9	0	2	0	0	2	5	4	2	2	3	2	0	0	0	0	4	3	5	0	2	5	0	0	7	3	0	4	3	2	2	0	4	0	5	0	0	3	4	2	0	0	0	2	3	5	0	3	3	3	4	4	0	2	0	3	2	7	0	4	0	3	0	3	0	2	0	0	0	4	2	3	3	6	7	2	0	5	4	0	0	0	0	0	0	4	2	5	0	4	0	3	4	4	3	0	4	4	2	0	4	3	2	0	0	3	0	0	0	0	2	0	0	0	2	2	0	2	0	0	0	0	0	2	2	0	0	4	2	3	6	3	13	0	2	3	5	0	0	2	6	4	3	3	3	0	4	0	0	4	0	4	4	0	0	0	0	0	2	0	2	4	3	2	3	3	0	3	0	0	4	7	5	3	4	3	0	2	2	3	4	5	3	6	2	8	11	0
chr7:33397467:33427756:+|hsa_circ_0008336|BBS9	6	4	3	0	4	3	5	5	4	5	3	5	6	0	7	3	7	6	6	0	8	0	2	0	0	5	11	2	4	2	6	7	7	6	8	4	4	9	5	5	3	5	0	0	5	2	9	6	4	3	7	3	2	2	4	7	5	3	5	2	2	3	2	7	8	3	6	3	5	8	0	2	7	4	7	7	2	6	0	5	2	2	13	5	4	0	13	5	5	2	3	2	12	2	2	5	6	2	0	3	3	0	6	0	4	4	5	0	2	5	3	5	2	5	0	4	5	3	5	3	0	0	3	6	5	0	10	7	7	4	2	7	7	8	4	3	5	6	11	5	4	9	7	5	4	4	0	0	6	9	5	7	6	0	0	0	2	7	4	0	4	5	3	3	3	3	0	3	12	5	13	2	3	4	6	10	8	0	3	10	15	5	13	6	6	7	4
chr7:33407379:33427756:+|hsa_circ_0007567|BBS9	0	6	0	0	5	2	0	0	5	2	2	0	2	0	7	4	0	6	3	0	3	3	2	2	3	2	4	0	3	0	2	0	2	4	0	0	2	2	2	0	3	2	0	0	0	2	0	2	0	2	4	0	3	2	0	0	0	4	0	2	2	2	3	6	0	2	4	2	9	2	0	3	0	0	4	4	2	4	2	2	5	5	0	0	0	0	6	3	2	2	0	0	9	0	6	2	0	0	0	0	0	0	3	0	2	2	7	2	4	3	0	0	3	3	0	0	2	3	0	0	2	0	0	4	2	2	0	5	6	4	0	6	2	0	0	2	2	2	4	0	2	3	3	0	0	4	0	0	4	0	0	0	0	0	2	0	0	0	0	0	5	5	0	0	3	2	2	3	3	0	3	5	0	6	2	2	3	0	0	2	4	3	3	5	0	2	5
chr7:33976901:34014396:+|hsa_circ_0134194|BMPER	4	4	6	4	3	5	0	6	15	8	15	6	16	5	22	5	5	11	15	0	12	7	3	11	4	6	19	3	7	7	13	6	12	18	13	18	20	17	15	11	10	13	20	22	6	27	20	15	17	31	14	18	6	12	24	6	13	14	11	22	21	10	7	18	13	12	12	11	24	16	14	19	17	17	21	9	7	20	5	11	22	19	17	22	12	12	55	7	19	14	11	12	29	10	14	10	37	11	6	3	5	8	12	4	8	8	4	11	12	8	6	3	15	12	0	7	16	8	6	7	6	9	4	17	11	7	18	15	10	12	5	6	17	10	9	9	13	4	8	3	11	14	13	9	8	9	10	5	14	5	12	11	10	0	9	3	8	10	16	8	18	13	7	10	2	4	7	14	16	19	17	23	11	7	15	5	20	13	7	18	17	15	6	17	10	20	7
chr7:34006091:34014396:+|hsa_circ_0004750|BMPER	5	2	9	2	3	3	0	0	4	0	2	0	4	0	6	0	7	5	0	0	6	4	2	7	3	4	7	0	3	4	8	3	0	5	3	5	3	5	0	2	3	4	3	5	0	3	7	0	6	6	3	4	3	5	5	0	0	3	2	5	7	6	2	6	4	2	0	0	5	0	4	2	3	4	5	3	2	7	0	0	4	2	5	2	3	3	6	2	0	3	0	3	6	6	2	4	3	2	3	0	2	0	0	0	0	0	0	2	3	0	2	7	4	0	0	0	5	0	0	3	0	0	0	0	3	2	12	7	4	7	5	7	11	5	0	4	3	5	6	0	0	5	7	7	5	3	3	0	3	4	6	3	10	4	4	4	0	7	4	2	5	4	0	2	5	0	0	5	9	6	0	8	5	3	4	3	3	2	2	10	5	8	0	4	0	12	0
chr7:35050080:35058208:-|hsa_circ_0134201|DPY19L1	14	23	26	19	15	14	8	28	35	23	24	29	13	4	20	17	20	27	17	0	19	10	13	32	17	11	16	17	15	26	18	18	25	24	20	21	32	29	14	17	16	16	20	6	20	12	28	30	24	22	44	13	22	22	27	20	20	30	20	33	11	21	7	18	15	24	21	16	54	29	28	25	43	25	23	34	29	21	20	14	29	29	19	27	24	27	68	16	50	29	24	18	55	12	22	21	26	16	13	16	10	9	13	6	16	9	6	24	15	19	20	7	28	24	8	10	19	12	14	17	13	11	8	25	16	19	30	33	22	47	8	41	35	15	12	28	13	20	48	15	49	35	32	19	16	41	10	14	34	15	11	31	28	15	15	15	26	15	8	16	50	17	15	30	24	8	8	20	26	27	44	15	10	16	15	6	17	9	16	42	32	23	18	18	32	22	11
chr7:35707044:35712888:-|hsa_circ_0001696|HERPUD2	13	10	18	8	12	10	17	15	23	16	16	12	8	9	14	6	11	22	14	5	11	7	7	17	17	12	16	9	5	7	14	20	19	24	9	27	26	40	16	17	18	12	29	9	14	27	26	18	15	14	23	13	16	8	22	11	14	24	20	25	22	32	9	24	10	18	14	18	38	13	23	25	33	25	20	19	35	28	17	12	17	13	19	22	24	18	56	11	38	35	15	15	32	13	23	16	33	10	14	14	14	16	13	8	6	11	15	16	4	21	13	12	15	17	11	2	20	13	17	12	7	12	4	17	19	16	25	28	25	23	17	40	25	16	11	26	16	17	33	15	28	18	17	22	11	43	13	16	25	11	4	25	7	6	13	9	11	22	11	13	31	19	18	15	33	4	8	13	27	23	23	18	11	20	27	24	20	11	19	27	34	12	19	18	19	27	7
chr7:37988442:37989994:+|hsa_circ_0134252|EPDR1	3	3	4	8	3	5	2	3	11	5	0	5	8	0	5	5	8	9	0	0	3	4	2	7	3	0	4	4	4	5	4	9	4	6	3	10	6	8	6	5	5	9	3	6	9	11	6	9	7	2	8	5	5	4	4	0	4	10	4	7	2	5	6	5	4	3	5	5	10	4	3	11	8	7	4	7	8	4	0	8	4	10	3	8	3	4	13	5	6	0	7	7	13	4	0	9	10	2	0	0	4	5	5	2	4	3	3	5	0	4	3	9	7	6	0	3	7	6	2	4	0	4	3	0	8	5	4	8	8	9	5	13	3	8	3	10	5	7	6	3	6	6	5	7	4	12	5	2	4	5	0	5	7	2	2	2	0	3	4	3	3	4	6	4	2	0	2	5	11	10	12	7	4	4	7	2	5	5	3	6	11	7	4	8	3	14	7
chr7:38050523:38053183:+|hsa_circ_0134255|TCONS_00014106	13	0	12	3	2	0	9	10	11	11	6	4	4	2	7	4	3	6	0	0	0	0	3	10	11	6	9	6	9	5	5	9	5	3	13	0	9	4	6	9	2	0	3	0	2	8	9	11	4	9	7	6	7	6	5	4	10	13	4	11	5	11	0	6	2	3	9	9	17	0	3	10	9	8	6	6	3	7	8	10	7	10	4	3	0	5	13	3	10	4	3	2	9	6	3	0	12	0	5	0	4	9	0	0	2	2	6	8	5	13	5	0	7	11	0	2	5	0	3	2	4	2	0	5	4	3	19	11	8	17	5	21	5	21	5	7	4	12	18	7	10	9	16	3	3	9	7	13	18	9	12	25	4	3	7	7	15	43	15	12	31	11	14	10	21	0	11	4	15	9	14	8	10	7	16	7	15	24	26	19	13	8	15	9	19	15	10
chr7:38247048:38259261:+|hsa_circ_0004698|STARD3NL	5	5	6	2	0	0	4	6	3	2	0	0	0	0	6	3	5	5	0	0	2	0	0	3	0	3	0	3	0	4	4	0	5	4	5	4	3	5	7	4	4	2	2	0	4	2	4	0	7	6	4	0	5	2	4	5	3	0	3	5	0	6	0	4	3	2	3	0	0	0	2	8	6	3	4	5	2	4	2	4	4	4	0	13	4	8	5	2	5	4	0	6	4	3	2	0	6	0	4	5	0	3	0	0	0	5	3	3	3	4	0	0	4	3	0	0	5	3	0	0	0	0	0	3	4	3	3	3	10	10	6	11	8	0	6	0	0	0	10	2	7	3	6	5	2	6	0	0	2	3	6	5	0	0	5	0	0	3	0	0	4	0	4	3	0	2	5	3	2	0	5	5	5	0	5	5	2	3	2	6	8	5	7	7	4	5	2
chr7:39243834:39247219:+|hsa_circ_0079911|POU6F2	2	2	0	2	0	0	0	2	4	5	0	2	2	0	4	5	0	4	0	0	0	0	0	3	0	4	0	3	0	0	4	2	5	2	0	4	2	8	0	6	2	0	0	0	0	3	3	0	3	3	4	2	4	2	0	0	4	0	0	5	0	0	0	3	0	4	5	2	6	0	0	2	3	3	0	2	5	0	3	0	3	0	4	4	3	3	6	0	0	0	3	5	2	4	3	0	0	0	2	0	0	0	2	2	0	3	3	3	0	6	2	0	3	0	0	0	4	2	5	0	0	0	0	2	5	0	0	4	0	5	0	0	4	0	0	0	0	0	3	0	3	2	0	2	3	2	0	0	5	0	2	3	0	0	0	0	0	0	4	0	2	0	0	2	0	0	0	0	0	5	6	5	2	4	0	0	2	0	2	0	3	0	4	2	2	2	2
chr7:40027198:40027857:+|hsa_circ_0079929|CDK13	2	4	2	4	2	2	0	0	5	2	0	4	2	0	0	0	0	0	0	0	2	2	0	0	2	0	0	0	0	0	3	6	0	2	3	3	4	4	2	2	0	3	0	3	0	3	0	3	0	2	5	0	2	0	5	0	0	4	2	2	0	0	0	5	5	0	2	3	3	0	0	3	3	0	3	2	7	3	2	0	0	5	0	4	3	3	7	4	0	3	2	2	2	0	2	3	2	0	0	2	0	0	0	2	2	0	2	0	0	0	0	0	0	2	0	4	2	2	2	0	2	0	0	0	0	0	5	4	5	3	0	0	3	0	0	2	4	0	3	0	4	0	4	3	4	0	3	0	0	3	2	3	0	0	0	0	0	0	3	0	5	2	2	2	0	0	0	2	5	3	4	3	0	0	2	0	2	5	2	3	5	5	2	0	0	2	0
chr7:40027198:40041630:+|hsa_circ_0001699|CDK13	21	13	13	15	6	15	11	19	26	16	14	24	13	7	26	11	17	17	18	9	11	8	10	22	9	21	14	14	14	16	25	15	15	15	13	26	29	15	16	16	15	32	17	18	23	14	37	25	19	16	35	17	12	15	19	14	18	21	13	25	16	22	13	28	7	13	21	20	29	26	26	32	48	18	28	22	36	24	14	12	15	30	35	39	30	19	53	17	32	18	19	17	24	8	20	24	24	19	18	9	17	11	22	17	8	11	4	17	20	14	14	11	25	20	2	7	14	10	12	11	6	7	5	31	14	19	26	17	27	23	12	21	18	18	9	15	15	14	27	13	26	21	23	18	14	23	12	12	29	19	11	17	11	4	5	11	14	18	7	20	20	7	22	15	13	6	7	15	25	19	28	25	13	22	19	19	18	10	37	34	34	23	24	21	29	16	12
chr7:40027198:40087476:+|hsa_circ_0079931|CDK13	2	3	0	0	0	0	0	10	4	2	2	2	0	0	6	4	2	3	0	0	2	2	2	3	0	0	0	0	0	0	0	4	7	2	3	2	3	0	3	0	0	3	5	0	3	2	3	0	2	3	2	0	0	0	3	0	2	3	3	9	3	0	0	0	0	2	3	0	5	5	3	2	8	0	4	4	0	2	2	0	5	2	0	8	0	7	6	4	5	0	3	3	3	4	2	0	6	0	2	0	3	3	0	0	2	0	0	0	0	3	4	2	2	0	0	0	2	0	4	0	0	0	0	7	3	3	6	0	0	2	0	3	5	0	0	3	0	0	6	0	4	7	3	4	0	4	2	0	3	4	0	0	0	0	2	0	0	0	2	2	0	0	0	0	0	0	0	4	0	0	0	0	0	0	0	0	3	0	3	4	0	2	0	0	3	0	0
chr7:40027198:40102699:+|hsa_circ_0079933|CDK13	2	4	3	5	4	5	2	6	21	0	11	8	8	0	16	3	4	8	8	2	4	2	0	16	5	7	9	5	6	2	7	11	8	12	3	14	7	10	0	10	4	5	8	9	6	5	7	13	6	7	6	4	7	0	9	2	4	10	5	11	4	6	6	5	3	10	7	6	23	9	8	9	22	12	10	4	9	6	7	2	6	10	15	12	9	10	34	5	20	2	5	9	15	6	10	9	9	6	3	5	5	3	2	8	4	4	6	11	7	3	5	2	8	4	0	3	10	3	8	0	4	2	0	5	4	6	9	2	4	5	0	5	9	8	8	3	7	10	8	8	4	5	7	5	5	14	5	2	6	4	4	8	3	0	0	0	2	10	7	2	5	4	8	9	8	0	6	3	4	4	5	11	4	6	4	8	2	0	4	7	4	4	7	3	12	10	2
chr7:43436413:43447330:+|hsa_circ_0008258|HECW1	8	3	2	4	4	3	0	0	4	10	5	6	4	0	11	6	5	5	10	4	10	4	0	5	6	5	7	6	6	0	5	6	4	3	3	4	2	3	3	2	0	5	8	4	5	4	0	2	2	2	3	2	3	0	2	3	8	3	4	13	6	4	0	0	3	3	2	3	9	2	5	8	4	0	3	4	9	6	3	0	7	6	6	5	3	4	14	3	6	3	2	7	7	0	5	2	4	4	0	0	5	8	5	0	0	4	0	5	4	3	6	3	4	3	0	0	4	4	5	3	2	6	2	0	6	3	16	26	10	12	5	12	15	5	0	8	4	5	14	5	3	8	6	13	2	8	6	3	13	4	7	7	11	0	4	0	9	11	9	9	3	8	6	5	10	0	3	2	16	8	10	7	5	4	7	8	4	0	9	6	15	7	10	7	8	9	3
chr7:43503259:43519343:+|hsa_circ_0003851|HECW1	0	0	2	0	0	0	4	0	3	0	4	0	0	3	3	2	4	5	0	0	4	0	0	3	0	6	3	2	4	2	2	2	2	3	0	7	8	3	4	4	0	0	3	0	0	0	3	4	5	4	6	0	4	0	0	4	3	0	0	0	0	0	0	2	0	2	6	2	11	0	4	0	5	2	4	6	4	3	0	0	0	0	2	0	2	2	5	3	3	0	4	0	2	2	0	0	4	0	0	0	0	3	0	0	0	2	0	4	4	0	2	2	2	2	0	0	0	0	5	0	0	4	0	3	4	0	8	3	6	3	2	4	4	2	0	0	0	3	7	0	6	5	3	3	6	2	2	2	4	0	2	4	3	2	2	2	2	0	5	2	4	0	4	4	3	0	2	3	3	2	6	6	3	7	0	4	2	0	6	3	5	7	0	2	4	8	4
chr7:43508519:43519343:+|hsa_circ_0079957|HECW1	0	0	2	0	0	0	0	0	0	0	0	0	0	0	2	0	3	0	0	0	0	0	2	6	0	0	3	0	3	0	0	4	0	0	0	2	0	0	0	2	2	2	2	0	3	0	0	5	2	2	2	0	0	0	0	0	0	0	0	0	0	0	0	0	0	0	0	4	3	0	0	0	2	4	0	3	2	2	0	0	2	0	2	0	0	0	0	4	0	0	2	0	3	3	2	0	2	0	0	0	2	0	0	0	0	2	0	2	0	3	0	0	3	0	0	0	0	0	0	0	2	0	0	0	0	0	0	4	2	7	3	5	3	4	0	3	0	0	4	0	2	2	5	2	2	4	2	2	6	3	0	0	2	0	0	0	0	0	0	2	5	3	2	0	0	0	3	2	3	3	6	6	0	0	6	0	3	2	0	5	5	0	0	2	0	2	2
chr7:43531674:43540921:+|hsa_circ_0005017|HECW1	2	0	2	0	0	0	0	0	0	0	0	3	0	0	0	3	0	4	0	0	0	0	0	3	3	0	0	4	0	0	2	3	2	0	4	0	2	0	5	3	2	4	0	0	0	3	2	0	0	0	2	0	4	0	2	0	0	2	6	2	0	0	2	2	0	0	0	3	6	2	2	4	8	3	5	3	3	3	2	3	2	0	0	0	0	4	7	0	2	0	3	4	3	0	2	3	4	0	0	0	3	2	0	2	4	0	0	4	4	2	0	0	0	2	0	0	2	0	0	0	0	2	0	4	2	2	4	4	4	5	3	6	4	3	2	0	2	2	11	3	8	8	6	7	5	16	4	0	11	4	6	7	3	0	4	0	5	2	2	0	8	0	5	4	3	0	3	4	6	9	14	12	2	8	14	3	5	4	3	6	11	4	8	8	9	4	5
chr7:43679048:43680248:-|hsa_circ_0001700|C7orf44	0	3	0	0	4	0	2	2	0	0	4	0	2	0	0	0	0	2	2	0	0	0	0	0	2	3	2	2	0	0	7	0	5	0	2	7	0	3	2	0	3	0	2	2	0	3	0	0	0	4	2	4	0	0	2	0	2	2	0	4	3	6	3	2	0	0	0	0	0	0	3	2	5	2	3	0	3	2	2	2	4	0	4	2	0	3	6	0	5	3	0	5	6	2	2	0	2	6	5	4	0	0	0	4	0	4	2	0	2	2	0	0	2	0	0	3	0	0	3	0	2	0	0	0	2	3	4	4	2	6	2	3	0	0	3	4	0	3	4	10	0	4	2	5	0	5	0	4	2	4	2	7	2	0	0	4	2	3	0	3	5	0	0	4	2	0	2	0	6	5	2	0	0	5	4	4	2	4	0	4	4	2	6	6	2	5	2
chr7:44684926:44687358:+|hsa_circ_0003340|OGDH	5	6	12	5	5	3	5	5	12	6	6	10	10	2	4	12	12	17	11	4	11	8	4	12	8	7	15	10	6	3	20	6	7	5	8	18	5	6	5	6	9	7	11	3	5	11	4	5	8	8	9	2	10	2	5	2	4	6	10	10	4	4	5	4	5	7	4	7	8	11	5	7	11	12	8	10	8	12	0	4	8	9	5	4	6	9	16	6	12	6	5	5	10	5	11	7	4	9	8	2	9	5	3	5	5	9	3	8	5	13	9	10	7	6	0	0	2	5	4	3	5	7	0	0	7	5	16	22	12	21	3	17	15	8	12	20	15	14	16	9	18	17	12	13	7	22	10	3	18	13	13	16	15	3	7	6	9	7	17	0	12	7	13	10	7	5	9	8	20	23	13	15	7	14	12	16	8	12	8	8	22	9	17	8	13	15	4
chr7:44714010:44714867:+|hsa_circ_0005004|OGDH	0	0	0	0	0	0	4	2	0	2	0	2	0	0	0	0	0	3	3	0	0	0	0	0	4	3	2	0	4	2	2	0	0	2	3	3	0	4	0	2	2	3	3	2	3	0	2	2	2	0	0	4	0	0	0	0	2	0	3	2	2	0	0	2	0	0	2	2	0	2	3	0	3	3	4	3	5	0	0	3	2	0	2	0	4	0	7	0	0	0	0	0	2	0	0	0	0	0	5	2	4	2	0	0	0	3	0	0	0	0	3	0	3	3	0	0	2	0	0	0	0	0	0	0	0	2	0	6	0	3	0	3	2	3	0	2	2	3	2	3	2	2	3	0	0	2	3	0	5	2	0	3	0	0	0	3	4	2	0	3	2	2	0	0	0	0	0	0	6	3	3	6	0	2	0	5	3	5	0	2	0	0	0	0	0	4	2
chr7:45688269:45701813:+|hsa_circ_0080121|ADCY1	4	4	0	0	0	0	2	2	0	3	0	2	0	2	7	0	0	2	0	0	0	0	0	0	0	3	2	0	2	0	0	2	0	6	0	2	4	8	6	0	4	4	4	2	0	2	3	0	0	3	4	5	2	3	7	0	5	2	9	3	4	2	0	2	2	3	3	0	5	3	4	5	6	3	0	6	9	4	2	4	0	4	8	3	2	5	12	3	0	3	0	0	4	5	6	6	3	0	0	0	2	0	0	0	0	3	3	3	4	0	4	6	0	8	0	0	3	0	0	0	3	0	0	0	0	0	5	0	3	4	3	4	2	2	0	7	2	2	4	0	3	5	5	2	3	0	0	2	7	4	0	4	0	0	0	0	3	2	0	0	2	0	0	0	2	0	0	2	4	0	8	2	4	7	6	0	3	0	2	4	4	5	4	8	4	3	2
chr7:50737419:50773020:-|hsa_circ_0080210|GRB10	0	0	0	0	3	0	0	6	5	0	2	2	0	0	0	2	3	3	2	0	0	2	0	2	2	5	3	0	4	3	2	4	6	6	0	2	0	2	2	0	2	6	0	7	0	3	2	0	3	2	3	0	0	2	5	0	0	4	0	2	0	4	4	2	0	0	2	0	4	0	2	3	0	5	0	4	2	0	0	0	3	2	6	4	2	2	0	5	2	0	0	6	0	0	2	0	3	3	3	0	4	0	0	4	0	2	0	0	3	0	0	0	4	0	0	2	6	0	0	5	0	0	0	0	4	0	3	5	3	2	0	3	3	2	0	0	2	3	3	0	0	3	3	6	0	5	0	0	8	2	2	4	0	0	0	0	3	0	4	0	5	0	0	0	2	2	2	0	2	2	4	3	2	2	8	0	0	0	3	7	6	0	3	0	0	2	2
chr7:50737419:50823753:-|hsa_circ_0134424|GRB10	4	3	5	2	0	0	6	2	10	3	0	2	0	3	0	4	0	0	2	0	4	2	0	8	0	3	3	3	2	3	4	5	5	0	3	6	5	7	7	7	3	4	2	13	5	3	0	0	3	0	2	2	0	3	5	4	4	0	5	4	4	0	3	0	2	0	0	0	5	2	0	3	3	3	0	2	0	0	2	0	0	2	0	3	2	0	2	3	0	3	2	3	7	2	0	0	0	0	6	0	0	0	2	0	2	0	4	0	0	2	4	5	0	2	0	0	2	0	0	0	0	2	0	0	0	0	3	3	0	3	2	0	3	4	0	0	4	4	11	3	0	3	3	2	0	2	4	4	5	3	2	0	0	0	0	3	5	0	2	0	7	0	0	0	0	0	6	0	4	4	2	7	0	0	8	3	0	4	2	3	7	5	0	5	3	7	0
chr7:51258547:51261286:-|hsa_circ_0080217|COBL	2	0	2	0	3	3	0	6	0	0	4	3	0	0	3	3	0	3	0	2	2	0	0	2	3	0	0	0	2	0	2	0	6	0	3	3	3	9	6	0	0	0	5	2	5	4	3	6	0	7	6	2	2	3	5	0	0	5	0	6	2	0	2	0	0	3	4	0	5	0	4	0	3	4	3	0	8	3	2	2	3	0	0	3	3	4	0	2	0	0	2	0	4	3	3	2	7	0	0	2	3	2	2	0	0	3	2	2	0	3	2	0	0	8	0	0	0	0	3	2	3	0	0	2	2	3	5	4	2	0	2	2	4	0	0	3	4	0	7	0	0	2	5	0	4	4	3	3	3	3	0	4	0	0	0	2	0	5	4	0	0	4	0	0	0	0	0	0	4	2	2	6	2	2	4	3	0	0	0	7	2	6	4	0	2	5	0
chr7:55979309:55991392:+|hsa_circ_0134450|MRPS17	2	0	3	2	0	2	0	0	9	5	5	2	3	0	3	0	0	3	0	2	3	5	0	4	3	3	0	2	0	3	0	0	4	0	0	3	4	3	0	2	2	0	0	0	4	3	6	3	0	2	7	0	0	5	2	4	2	0	0	8	3	2	2	8	6	0	0	0	6	4	3	0	7	0	7	2	0	6	0	0	3	5	0	4	7	3	10	2	3	2	3	4	11	0	4	0	7	2	4	0	0	4	2	2	2	0	0	0	8	0	0	2	6	6	3	0	0	2	2	0	2	0	0	0	0	0	8	3	4	4	3	5	3	0	0	3	0	6	6	2	0	8	0	3	3	10	0	0	5	0	0	10	3	3	0	0	3	4	2	3	0	0	2	2	2	2	0	0	6	2	6	4	2	3	5	7	4	2	8	3	4	5	10	4	3	5	0
chr7:56049903:56051561:+|hsa_circ_0001709|GBAS	3	6	3	4	0	0	0	0	0	3	5	0	0	0	3	5	0	0	0	0	0	0	0	0	6	3	2	3	3	0	4	5	2	0	0	0	0	0	0	0	4	0	5	0	0	0	3	0	0	2	3	0	2	0	0	0	0	0	0	6	3	2	0	0	0	0	2	0	6	0	0	4	3	0	2	2	2	4	2	0	0	0	0	0	2	3	4	0	2	2	2	3	5	0	0	0	4	5	0	0	2	0	0	2	0	0	0	4	3	0	2	0	2	0	0	0	0	0	0	2	2	0	0	0	0	2	3	2	5	8	0	7	8	5	0	7	0	5	6	2	3	5	6	2	4	6	2	0	3	7	0	0	3	3	2	0	4	3	2	3	4	4	0	5	0	0	2	0	9	6	6	3	2	4	0	3	4	4	4	0	5	0	4	3	2	5	3
chr7:5751392:5770448:-|hsa_circ_0079288|RNF216	4	5	0	7	0	0	0	0	12	2	3	4	3	0	4	0	5	6	0	0	2	0	0	3	3	0	0	0	0	0	5	0	7	3	4	0	4	7	0	3	4	0	2	0	8	0	4	0	4	0	9	0	0	0	3	0	2	5	0	6	3	2	0	3	3	9	4	5	7	5	4	5	5	2	0	0	3	2	0	0	7	8	6	0	0	3	18	0	6	4	0	2	3	4	5	6	8	4	0	0	2	0	2	0	0	3	0	5	0	3	0	3	0	4	0	2	7	0	0	5	0	2	0	0	0	5	3	0	0	5	0	0	4	4	4	4	3	0	6	3	4	3	0	0	3	6	0	2	0	0	0	4	4	0	0	0	0	0	0	3	3	0	0	2	0	0	0	2	7	0	5	4	0	6	0	3	0	4	4	7	5	0	0	3	2	4	0
chr7:5941288:5949747:+|hsa_circ_0004703|CCZ1	0	0	4	6	7	0	0	0	0	3	0	7	5	0	2	0	0	3	0	0	0	0	0	0	0	4	0	0	0	4	0	0	6	2	4	0	5	2	4	4	2	3	0	6	0	6	0	4	0	0	6	0	3	0	2	0	0	7	4	0	2	0	0	0	0	6	3	0	8	3	4	5	9	0	0	3	0	0	0	0	0	0	5	0	10	0	9	2	0	3	3	0	0	3	2	0	7	4	0	0	2	7	3	0	4	0	3	2	3	0	3	9	4	0	3	0	0	2	2	0	0	4	0	9	0	3	0	9	11	6	0	6	4	0	3	5	0	3	9	4	0	7	0	5	0	0	5	5	3	0	3	3	4	0	3	0	0	2	6	0	4	0	4	2	4	0	0	3	6	8	13	0	0	6	4	0	0	0	0	6	5	5	4	0	0	7	0
chr7:5942292:5949747:+|hsa_circ_0004169|CCZ1	0	0	4	6	0	0	0	3	0	0	0	0	6	0	4	0	6	2	0	0	3	0	3	8	3	3	2	4	0	9	0	3	4	4	0	0	6	0	0	0	0	0	2	0	0	0	6	2	2	0	3	5	0	0	0	0	0	0	2	0	0	2	0	0	4	5	6	0	6	0	3	0	3	3	0	0	0	0	0	2	0	0	0	0	0	0	6	0	4	2	0	6	0	0	2	6	0	0	0	0	3	4	3	3	3	0	0	2	0	0	2	9	6	0	0	0	0	0	0	0	0	0	0	8	0	0	0	3	3	8	0	2	5	0	5	11	0	3	10	7	2	4	0	0	0	0	0	0	8	0	0	0	4	0	2	4	0	0	0	0	6	0	3	0	7	0	0	8	4	2	5	4	0	6	0	3	0	0	0	2	0	0	0	3	9	5	0
chr7:618893:635941:-|hsa_circ_0079039|PRKAR1B	0	0	0	0	0	0	0	0	2	0	0	0	3	0	0	0	2	4	0	0	0	0	0	0	0	5	0	3	0	4	3	2	2	0	0	3	4	8	3	0	2	2	9	5	0	0	0	3	0	0	8	2	0	0	3	2	7	4	4	6	0	5	0	3	0	3	7	2	6	5	3	0	3	4	3	5	6	3	0	5	5	2	5	2	2	0	5	3	2	2	4	4	7	2	0	0	5	3	4	3	0	4	3	0	0	2	2	5	5	4	2	0	2	6	0	0	2	0	2	0	0	5	0	3	2	5	6	10	0	3	0	0	0	0	3	0	0	0	3	0	0	0	0	2	0	0	0	0	3	2	0	0	0	0	0	0	0	2	2	2	5	0	0	5	0	0	3	0	4	0	6	0	0	5	3	4	0	0	0	0	0	3	2	2	0	3	0
chr7:618893:647089:-|hsa_circ_0079040|PRKAR1B	5	0	0	0	0	2	0	0	0	3	7	2	0	0	4	0	5	4	2	0	5	0	0	0	0	0	3	8	0	0	0	0	3	0	3	10	5	7	4	5	0	5	3	4	6	12	3	0	6	2	8	6	0	3	3	0	0	0	0	5	3	4	4	6	4	5	5	0	4	6	3	0	9	3	2	7	4	0	0	0	0	6	12	2	7	2	13	4	2	2	3	0	5	5	0	0	0	2	2	3	0	0	3	4	0	0	0	0	5	0	2	2	4	10	0	0	0	0	2	0	0	0	0	2	2	0	11	4	8	6	2	6	7	3	0	2	4	2	9	0	0	4	2	0	8	4	2	7	3	7	6	6	3	0	0	6	0	5	0	0	4	0	2	9	2	0	0	3	3	3	8	3	0	2	3	0	2	8	0	10	9	2	5	8	3	5	3
chr7:635783:647089:-|hsa_circ_0134486|PRKAR1B	2	0	2	0	0	0	0	0	0	2	0	0	2	0	0	0	0	3	0	0	2	0	0	0	0	0	0	7	0	0	3	2	0	0	0	6	4	0	2	0	0	0	0	3	0	3	0	0	5	2	0	2	3	0	3	0	2	0	0	2	0	9	0	2	0	0	2	4	0	3	0	0	4	2	2	4	0	0	0	0	2	0	0	2	6	0	6	0	3	0	0	0	2	0	0	0	0	0	0	0	0	0	0	2	0	0	0	0	0	0	0	0	2	2	0	0	0	2	0	0	0	0	0	0	0	0	3	3	0	0	3	0	0	0	0	0	2	0	4	2	2	0	0	5	0	0	0	0	3	3	5	0	0	0	0	2	0	3	0	0	2	0	2	0	0	0	0	0	0	0	6	3	0	0	0	3	0	0	0	4	3	0	0	3	0	3	0
chr7:63981442:64004810:-|hsa_circ_0134490|ZNF680	2	6	0	8	4	0	0	5	6	0	4	2	0	0	4	0	3	0	6	0	5	3	4	9	4	0	3	4	2	0	2	3	0	3	3	0	7	4	4	3	6	5	2	5	7	4	0	6	4	7	5	2	2	0	4	2	0	0	5	3	4	2	0	3	4	2	6	3	11	3	2	0	6	0	0	6	3	4	0	2	0	6	9	0	6	0	13	4	10	6	0	0	3	0	7	7	6	0	0	4	3	0	0	3	0	0	0	0	6	2	0	0	0	4	0	0	3	3	0	0	3	0	2	3	0	2	8	3	5	4	3	0	5	3	0	3	4	0	3	5	5	4	0	4	8	2	0	0	4	0	0	6	0	0	0	0	0	0	0	6	0	0	8	5	3	0	3	0	3	3	0	5	0	5	4	0	5	3	2	5	0	6	2	2	2	4	0
chr7:64004085:64004810:-|hsa_circ_0002566|ZNF680	16	9	14	17	9	8	15	18	29	22	18	12	8	7	30	17	15	14	0	0	21	11	3	19	15	23	19	12	20	21	14	12	20	7	10	15	16	31	8	7	13	9	19	4	20	25	14	20	15	16	17	14	21	0	13	17	9	14	28	27	26	12	5	16	7	15	13	0	26	17	20	21	26	9	18	10	31	14	8	12	24	14	18	15	19	21	42	22	21	11	7	22	26	18	16	23	22	13	27	12	11	13	8	4	6	12	5	16	11	14	9	0	17	16	3	4	20	10	7	5	10	8	12	8	7	8	18	30	27	24	15	34	17	8	13	17	7	11	48	11	16	24	25	29	14	27	16	18	27	14	7	13	15	12	12	9	7	16	12	17	33	11	11	22	35	7	6	17	27	26	16	26	20	20	21	11	19	16	21	26	26	25	18	21	12	24	13
chr7:65592691:65599361:+|hsa_circ_0004604|CRCP	4	5	2	2	5	3	3	6	7	11	6	4	7	2	8	8	4	2	5	4	5	2	3	7	9	4	6	4	3	9	0	4	5	7	3	3	6	11	8	5	9	5	7	12	6	9	11	7	2	6	10	8	5	3	6	0	6	6	4	21	9	10	0	6	5	6	3	8	9	7	5	15	15	12	3	5	19	4	0	3	4	4	6	4	12	10	10	5	5	0	8	6	16	5	7	6	20	5	5	3	4	5	0	2	0	6	0	7	2	4	0	9	6	2	0	0	2	0	0	6	3	5	3	6	5	3	7	16	7	13	5	2	7	9	0	13	8	6	10	6	7	10	4	9	6	15	10	3	12	9	4	8	6	2	5	3	3	4	6	5	20	10	8	4	16	2	4	4	14	18	16	14	12	9	10	9	8	9	8	3	8	6	11	16	10	8	5
chr7:65705312:65706257:+|hsa_circ_0007672|TPST1	3	0	3	4	3	0	0	3	9	0	2	6	2	0	7	6	4	0	2	0	4	0	0	0	2	5	7	0	2	2	2	4	3	4	3	4	3	0	4	2	2	2	3	5	0	0	5	0	6	2	6	3	0	3	2	2	3	3	3	7	3	4	6	2	2	3	5	4	3	3	2	2	6	3	5	0	5	6	0	0	5	12	8	4	0	3	10	3	3	3	0	5	2	3	0	6	5	0	5	0	2	0	4	0	3	2	7	2	2	0	0	0	2	2	0	0	0	2	0	0	3	3	0	0	6	4	4	10	6	6	2	4	5	0	0	2	0	8	5	0	0	0	0	0	0	3	2	5	6	0	0	5	0	0	0	0	0	4	0	0	4	0	3	3	0	0	0	0	4	0	14	2	0	2	2	5	2	5	2	0	3	0	0	2	4	6	0
chr7:65705312:65751696:+|hsa_circ_0006041|TPST1	13	15	10	5	5	3	3	6	21	8	6	11	4	0	9	3	11	5	8	0	6	4	0	9	4	4	9	5	10	6	10	2	17	15	7	9	12	20	11	9	6	6	13	5	5	7	15	13	8	16	17	8	2	8	10	6	8	14	10	12	6	10	8	11	12	13	13	6	21	15	15	13	20	5	15	13	21	12	3	8	7	8	18	16	13	9	30	5	22	15	11	14	16	2	12	9	18	15	5	5	7	4	4	2	6	10	5	8	8	6	6	5	7	8	4	4	7	4	9	3	7	3	3	14	3	7	14	12	15	7	4	7	11	4	3	9	4	10	13	4	9	6	8	8	2	18	5	2	12	6	6	10	4	2	0	2	0	6	6	0	13	7	6	8	5	2	2	3	12	7	12	12	7	11	5	14	8	9	8	10	19	7	12	15	22	15	4
chr7:65751498:65751696:+|hsa_circ_0006365|TPST1	0	0	2	2	3	0	0	0	8	4	2	0	0	0	4	4	3	0	5	0	4	0	3	2	8	0	8	0	4	3	5	12	2	3	0	2	0	5	3	3	0	2	6	3	4	6	4	2	7	0	4	4	0	0	4	2	6	0	4	5	0	10	2	2	4	0	0	0	3	2	3	5	10	6	0	0	13	4	4	4	2	2	0	2	0	6	4	2	0	4	0	2	4	0	3	4	10	4	4	0	0	0	0	0	0	4	0	2	2	0	0	9	4	5	2	3	5	2	0	0	0	0	4	0	3	0	4	5	2	6	4	4	4	5	2	9	5	2	9	2	2	7	3	8	2	7	8	3	7	3	4	7	2	2	3	2	9	3	4	6	6	2	2	5	6	2	0	0	9	4	3	4	3	4	4	6	5	6	5	5	3	2	5	5	2	3	3
chr7:66456124:66459328:-|hsa_circ_0134539|SBDS	0	4	13	5	0	3	0	4	12	6	5	8	7	0	5	8	6	11	8	0	10	2	3	0	0	4	4	3	8	6	6	0	3	5	6	12	5	4	3	4	13	10	10	6	5	6	8	8	5	8	16	4	5	4	7	10	6	4	4	9	6	10	6	3	2	3	8	5	10	8	6	7	16	12	8	9	11	12	5	8	6	5	12	5	7	8	17	7	11	3	4	10	8	6	10	5	9	6	7	5	3	7	4	7	5	5	0	3	8	4	3	5	4	8	3	2	6	4	7	4	7	3	0	10	5	5	6	10	13	0	7	7	8	3	8	9	7	4	5	4	10	11	4	9	6	17	2	4	8	5	4	10	7	2	0	5	3	6	5	4	9	5	6	4	4	4	3	11	10	10	8	4	4	10	5	7	10	2	5	12	7	4	7	14	5	5	5
chr7:66458204:66459328:-|hsa_circ_0003203|SBDS	2	4	5	4	0	0	0	0	2	3	4	2	2	0	6	5	2	6	0	2	0	0	0	2	0	2	0	2	0	0	2	6	6	4	9	2	7	0	6	5	2	3	0	2	8	8	0	3	2	5	5	0	2	3	6	2	0	0	0	5	2	5	4	6	5	2	5	4	10	2	3	7	7	3	12	6	4	7	3	0	11	5	2	9	9	0	9	7	14	2	0	6	2	0	3	5	7	0	5	3	3	3	0	0	0	0	7	4	2	4	6	0	3	3	0	0	0	0	4	0	2	4	0	4	2	3	2	3	8	0	0	11	6	4	7	3	0	0	3	4	2	4	4	2	5	3	2	3	10	3	2	5	3	3	0	0	4	4	3	3	3	2	3	5	6	4	0	6	5	0	7	6	0	4	2	0	3	5	3	5	11	3	0	3	2	4	5
chr7:6854395:6861995:-|hsa_circ_0008970|CCZ1B	5	8	4	3	0	0	0	3	3	5	13	3	4	0	8	7	0	6	6	2	0	5	0	8	2	0	9	0	10	3	11	2	7	4	8	9	0	0	14	3	0	3	0	2	0	8	8	3	0	4	5	0	3	6	9	0	7	7	4	12	3	3	0	19	0	6	3	8	3	6	7	0	0	6	9	7	2	5	0	5	8	7	0	10	2	5	11	3	6	0	5	6	12	0	0	3	4	2	3	6	5	0	6	3	2	8	3	0	0	2	2	0	4	3	3	0	4	3	6	3	3	2	2	3	0	0	16	4	0	17	3	11	10	8	8	11	8	6	14	6	12	12	20	3	9	30	5	0	6	9	0	7	4	2	0	0	5	0	7	0	7	15	4	7	5	0	2	4	12	8	8	7	0	8	6	11	6	5	11	6	11	4	11	7	6	6	8
chr7:6854395:6862991:-|hsa_circ_0003943|CCZ1B	4	5	0	2	4	3	3	3	3	6	9	0	0	3	5	5	0	11	11	0	7	5	0	6	2	0	6	3	7	5	9	0	5	6	5	0	4	9	4	2	0	5	0	3	7	3	0	3	5	0	0	0	2	0	0	6	3	5	0	9	10	5	0	9	0	4	0	6	11	6	3	2	5	4	6	5	7	0	4	0	5	8	0	11	10	4	7	0	6	6	6	4	8	0	3	3	0	0	0	9	0	0	5	0	2	0	0	4	3	4	2	0	0	8	0	0	2	0	6	4	0	4	0	0	0	4	6	4	6	6	0	12	12	12	0	11	0	3	8	0	12	2	10	8	8	28	3	0	9	5	0	10	0	2	0	5	4	0	7	0	18	5	0	5	0	0	0	6	13	11	9	0	3	0	5	5	7	2	7	10	8	7	12	6	0	4	6
chr7:69364272:69364484:+|hsa_circ_0080414|AUTS2	2	3	0	2	4	0	0	0	5	2	5	3	4	0	0	0	0	0	5	0	0	0	0	4	2	4	5	2	3	0	0	0	0	0	6	0	0	4	6	4	3	0	3	2	6	3	2	2	3	0	4	4	0	0	6	4	3	0	5	2	2	2	0	2	0	2	0	2	5	0	4	0	0	2	2	4	7	8	3	0	0	3	2	0	3	4	5	2	3	4	3	3	3	0	4	0	7	0	5	0	2	2	0	0	0	2	0	0	3	3	0	0	4	2	0	2	2	2	0	0	2	0	0	0	3	0	5	6	2	3	2	9	6	7	2	9	0	0	8	5	5	2	3	5	2	4	0	3	2	0	4	4	2	3	0	0	0	0	0	0	5	3	2	2	4	0	0	4	4	10	4	9	4	4	2	6	6	10	4	4	10	3	4	2	4	3	0
chr7:70880875:70886091:+|hsa_circ_0080425|WBSCR17	3	0	0	0	0	5	0	4	4	0	0	2	3	0	3	3	4	4	2	0	5	0	0	3	0	2	3	4	0	0	2	8	3	3	0	3	6	3	0	0	2	2	3	3	0	2	3	0	0	4	0	6	0	0	0	0	3	4	6	2	0	0	0	0	0	0	0	4	0	3	4	4	6	0	0	4	0	5	0	0	7	0	2	4	6	6	3	0	8	3	0	4	2	2	0	3	3	2	0	0	2	2	5	0	0	2	0	2	2	3	3	0	6	0	0	0	4	2	2	2	0	0	0	6	2	0	2	10	2	2	0	4	0	2	2	2	3	0	5	0	2	2	0	6	3	2	2	2	5	3	2	3	0	0	0	0	4	0	3	0	2	2	0	0	0	0	2	0	4	2	4	5	4	3	4	0	0	2	2	0	3	3	4	2	0	2	2
chr7:71130396:71142291:+|hsa_circ_0080428|WBSCR17	2	6	0	0	0	0	0	0	2	0	0	0	0	0	0	2	0	0	0	0	0	0	0	0	2	0	2	0	3	0	2	0	0	0	2	0	3	2	0	2	0	0	0	4	5	0	0	0	0	2	2	0	2	0	4	0	4	2	4	0	2	0	0	3	0	0	0	0	5	3	2	0	5	3	4	2	0	0	0	2	2	3	4	6	2	2	0	0	3	0	4	4	3	0	2	2	2	0	0	2	0	2	0	0	0	0	2	0	0	0	2	0	2	4	0	0	0	0	0	0	2	2	0	0	0	0	0	6	2	3	0	2	5	2	0	0	4	4	3	0	3	0	2	0	4	4	0	0	2	0	0	2	0	0	0	0	0	2	0	0	0	0	0	0	2	0	0	0	4	2	7	4	0	0	0	0	0	0	0	2	0	0	0	5	5	4	0
chr7:716866:751164:-|hsa_circ_0008039|PRKAR1B	6	2	5	3	2	3	4	6	17	0	8	4	5	3	12	6	3	5	4	0	3	2	2	10	6	0	6	6	2	0	10	3	5	6	5	14	6	8	11	9	0	6	11	12	10	4	12	7	3	11	2	3	8	4	7	5	12	9	7	11	4	0	10	7	7	2	8	0	13	4	8	12	15	8	9	3	7	4	0	2	6	3	9	5	10	7	7	2	6	8	3	19	13	2	5	15	10	3	8	2	0	7	5	3	3	4	2	5	3	9	0	4	7	8	0	0	10	2	6	6	4	7	0	4	0	0	15	11	3	5	7	11	17	2	4	13	3	4	14	2	5	8	5	17	6	19	3	4	12	6	11	16	0	3	6	5	11	11	9	3	8	9	2	5	10	2	10	15	15	19	19	15	0	7	7	4	10	6	9	11	16	8	4	8	9	7	4
chr7:7273934:7283381:+|hsa_circ_0001675|C1GALT1	5	6	8	2	5	5	2	6	4	4	6	3	6	4	5	8	4	14	5	2	5	2	2	6	4	5	12	3	3	0	8	5	3	2	3	8	6	6	7	6	6	5	4	2	6	4	9	5	3	7	9	0	5	3	7	0	6	7	9	6	4	6	7	8	2	7	10	4	11	9	6	12	14	7	7	5	6	3	10	5	2	9	5	11	11	7	9	4	13	10	6	14	7	0	8	7	10	4	5	4	6	6	4	2	7	6	5	5	2	6	0	3	8	5	0	0	4	4	6	0	3	5	0	3	3	0	8	8	8	6	8	0	8	6	3	5	0	2	6	3	9	10	2	7	7	8	2	3	9	6	3	12	8	2	5	0	5	3	4	0	11	4	2	6	4	0	8	10	7	10	5	12	6	6	4	7	3	3	7	14	19	4	5	8	7	7	5
chr7:72873866:72884813:-|hsa_circ_0004670|BAZ1B	2	3	3	2	2	4	3	3	3	3	3	3	0	0	0	0	3	3	0	0	0	3	2	7	3	0	0	0	2	2	0	0	3	0	0	2	0	3	6	4	4	3	3	0	5	6	3	3	6	2	10	3	6	2	0	6	3	5	0	5	2	5	4	3	2	4	2	3	2	0	5	2	3	3	3	2	0	4	3	0	4	2	4	3	3	4	10	0	4	2	4	2	5	2	3	4	0	0	4	7	3	2	2	4	2	3	0	2	0	5	0	4	0	5	0	0	5	3	2	0	0	2	0	2	0	4	7	6	6	9	3	5	6	5	0	2	3	4	4	0	6	3	10	4	6	7	4	3	2	3	3	4	3	0	6	0	4	0	5	0	0	0	4	6	0	2	5	0	4	5	6	5	2	5	6	4	2	4	6	15	6	4	9	9	7	2	2
chr7:73100966:73101425:+|hsa_circ_0005588|WBSCR22	6	3	2	0	3	2	2	0	0	4	2	2	2	0	6	2	7	9	3	0	4	0	5	5	2	5	5	5	4	3	5	2	4	9	5	5	0	5	6	8	4	2	4	7	5	6	4	4	8	8	3	4	0	5	2	2	3	3	0	5	2	9	0	9	0	5	0	3	5	2	4	4	4	6	4	4	2	3	4	4	7	0	5	0	0	5	5	4	7	4	2	7	9	2	5	2	5	3	0	2	3	2	3	2	2	7	2	3	0	3	4	2	2	4	0	0	3	0	0	0	3	2	2	4	4	0	14	6	6	10	2	6	2	9	3	4	7	7	3	6	4	4	5	9	3	5	8	5	8	8	10	11	6	0	2	2	4	5	6	4	8	4	2	7	8	5	2	6	6	15	11	8	5	8	10	7	5	5	8	4	7	4	12	5	11	8	11
chr7:73114708:73115261:-|hsa_circ_0009012|STX1A	4	5	5	5	6	5	3	0	13	14	3	7	5	3	7	3	2	11	5	2	2	4	4	17	8	7	10	4	4	6	6	12	8	8	6	20	10	14	7	6	5	5	8	6	9	12	14	5	18	6	5	10	9	4	5	6	8	6	10	12	5	12	7	11	3	12	11	7	13	6	8	5	12	7	10	17	8	19	3	8	7	10	8	15	10	6	10	4	12	4	5	7	9	2	9	10	14	11	2	5	4	3	3	2	0	11	10	7	8	7	5	5	6	4	0	2	5	4	7	5	4	2	0	5	4	8	13	15	10	14	8	12	12	7	3	11	8	6	12	4	7	9	10	12	6	20	6	14	9	14	11	8	2	4	4	3	12	6	10	11	11	7	7	3	5	2	8	6	14	10	14	22	8	25	15	10	19	8	5	15	26	6	9	12	9	7	11
chr7:74119496:74131270:+|hsa_circ_0006944|GTF2I	5	6	2	5	0	7	9	0	3	2	3	3	0	0	7	2	9	7	0	0	5	0	0	2	2	4	2	6	4	6	3	2	2	3	7	4	6	7	8	5	7	4	11	3	7	10	7	0	5	2	6	4	0	0	0	3	0	3	3	12	8	4	4	2	2	4	3	6	9	4	4	3	4	4	5	4	6	5	5	2	3	4	6	4	6	5	8	3	5	9	5	0	15	2	0	4	7	7	0	6	4	5	3	3	3	2	4	5	0	0	3	4	3	2	0	5	0	5	0	2	3	2	2	3	4	3	5	5	4	2	0	5	5	5	0	0	6	2	6	8	6	6	5	3	4	6	3	0	3	4	4	5	2	2	3	2	5	7	3	3	3	4	2	8	7	0	0	3	5	9	7	9	0	8	8	5	5	9	4	4	6	4	7	5	6	4	8
chr7:74119496:74133260:+|hsa_circ_0005513|GTF2I	5	0	2	0	0	2	0	4	7	0	4	5	0	0	0	3	3	7	6	0	0	0	0	0	4	8	8	2	0	0	4	4	5	2	3	4	8	7	8	4	3	3	4	9	6	8	6	7	6	0	3	5	5	2	3	0	4	4	7	9	0	4	0	6	4	4	8	4	6	4	5	10	9	2	4	5	6	6	3	0	8	3	9	4	7	10	14	2	12	8	2	5	6	3	8	0	8	6	3	6	0	8	0	5	0	0	2	3	4	0	4	3	0	2	0	3	10	5	0	0	3	3	3	5	3	10	3	9	13	6	5	8	0	7	5	8	5	2	15	10	2	6	5	5	4	5	3	5	4	0	0	5	3	4	2	3	3	4	6	3	5	2	5	7	2	2	0	4	6	8	13	5	4	5	5	2	4	3	4	6	9	0	10	2	8	9	8
chr7:76713204:76728268:-|hsa_circ_0003169|TCONS_l2_00026703	17	10	0	7	21	8	6	14	36	14	14	14	0	6	17	31	0	19	0	0	12	0	17	0	13	14	28	0	16	0	20	21	22	12	0	27	22	19	24	0	13	17	20	22	25	15	34	0	27	12	16	0	9	2	16	11	21	20	17	22	25	22	3	9	18	9	13	14	33	12	23	15	46	0	24	15	21	61	20	13	34	21	0	32	30	11	23	11	6	29	27	14	51	18	18	18	0	24	18	17	8	17	8	9	0	0	11	13	14	21	17	10	24	16	0	6	15	18	5	0	13	5	7	18	17	18	22	0	27	43	17	30	29	11	12	14	17	21	77	30	25	35	22	29	24	33	14	0	54	12	7	0	17	3	16	5	14	26	8	37	36	10	12	14	0	5	12	13	35	18	0	33	0	16	23	18	20	0	22	14	52	12	32	22	26	27	0
chr7:77214860:77230123:+|hsa_circ_0003764|PTPN12	5	5	3	2	4	2	2	4	4	6	3	2	0	0	7	7	6	0	4	0	3	4	0	5	6	5	7	4	8	2	3	3	4	2	4	5	0	3	0	6	5	3	3	0	6	0	0	0	2	0	0	2	0	0	0	0	4	4	4	9	5	2	0	3	0	0	0	0	4	0	3	2	4	2	0	5	8	4	3	0	4	0	5	0	2	2	0	4	0	2	2	6	2	5	0	0	3	4	3	0	2	4	0	0	0	4	2	2	0	0	0	2	2	0	0	0	4	0	5	3	0	2	0	4	0	0	4	3	4	0	2	10	6	2	3	6	0	6	9	8	3	6	6	2	2	12	3	0	5	4	0	4	5	2	7	0	4	2	0	2	6	3	2	8	5	0	0	2	6	6	8	3	2	6	3	4	0	0	2	4	4	3	6	3	5	7	0
chr7:77407655:77408131:+|hsa_circ_0134710|RSBN1L	0	2	5	0	0	4	2	0	3	0	5	2	0	0	0	3	0	3	0	0	4	0	0	3	0	2	0	0	0	0	2	3	0	3	0	7	4	0	2	0	3	0	7	0	2	0	0	2	3	4	4	2	0	2	2	0	3	0	5	4	0	3	0	0	3	0	0	3	7	0	3	3	10	3	4	2	12	3	5	0	4	8	5	0	6	0	0	2	0	8	2	2	5	2	0	0	4	0	0	0	2	0	0	2	4	2	3	7	0	0	0	0	5	0	0	0	0	4	2	2	0	0	0	3	7	0	3	6	2	0	0	9	3	2	2	4	4	0	4	2	0	3	0	2	4	5	2	0	4	2	0	3	5	0	0	0	0	0	0	0	4	3	2	3	0	0	0	2	6	3	3	5	2	3	3	4	0	0	3	4	3	0	4	2	3	3	0
chr7:77755011:77814987:-|hsa_circ_0134737|MAGI2	0	0	3	0	3	0	2	0	0	3	2	0	0	0	3	2	0	5	2	0	0	0	2	0	0	0	0	2	2	4	0	3	0	0	3	2	2	0	3	0	4	0	2	0	3	0	0	0	0	0	0	3	2	0	2	0	3	0	0	2	2	0	0	0	0	3	3	0	2	3	3	6	0	0	0	6	0	0	2	2	4	2	0	0	0	4	3	0	4	0	3	0	0	0	2	0	0	6	3	4	4	0	0	3	0	0	2	0	3	3	0	0	0	0	0	0	3	2	0	2	0	0	0	2	0	0	12	10	4	8	5	8	8	2	3	4	10	11	8	4	5	7	3	5	9	10	4	13	10	15	9	12	6	3	11	4	10	7	8	6	10	5	4	3	6	4	10	7	6	8	8	9	9	7	15	10	4	12	12	9	16	4	8	13	12	12	6
chr7:77789342:77814987:-|hsa_circ_0134739|MAGI2	23	13	12	17	13	10	6	23	45	29	20	21	15	8	27	14	12	11	22	3	18	14	9	43	19	8	20	8	26	20	17	22	22	21	26	47	16	39	25	21	15	22	28	13	25	22	26	26	29	27	23	13	24	17	27	9	16	20	24	40	24	24	3	19	13	20	32	16	31	18	31	26	35	15	23	28	23	24	13	8	21	16	29	26	23	22	55	15	29	14	20	28	41	25	20	20	24	24	14	19	12	16	24	10	14	18	13	13	28	21	13	17	34	22	3	3	27	14	20	16	5	13	4	12	27	13	65	49	52	47	31	45	42	34	32	51	37	48	98	38	25	64	30	55	37	82	25	33	80	49	24	75	36	11	26	25	34	48	23	16	55	24	24	44	41	6	23	22	63	36	78	53	36	42	51	45	35	27	38	63	56	41	35	49	39	56	23
chr7:77973095:77975360:-|hsa_circ_0134748|MAGI2	21	22	25	12	37	16	24	22	37	25	22	28	27	11	25	30	44	26	16	4	22	4	8	31	13	19	33	15	32	21	30	20	22	27	21	33	24	42	36	28	15	22	23	16	19	41	40	29	33	27	41	26	23	14	26	15	22	15	29	44	27	25	11	34	15	25	25	22	37	17	26	36	52	35	29	39	27	32	18	17	26	31	21	44	34	17	54	15	39	20	23	30	47	21	21	28	33	15	20	10	20	17	16	13	12	29	14	19	16	17	11	23	28	18	2	6	13	18	18	7	7	13	3	19	23	12	37	18	28	50	17	37	22	30	11	50	21	25	40	23	29	33	30	17	12	38	16	16	41	23	14	32	22	6	12	14	20	19	36	21	41	19	26	28	26	6	18	16	36	36	41	39	18	26	20	36	25	10	20	43	43	21	45	32	26	26	23
chr7:77973095:77998530:-|hsa_circ_0134749|MAGI2	3	0	2	2	0	0	2	5	6	0	5	2	2	0	0	0	2	7	5	2	3	0	0	0	4	2	2	3	0	0	4	11	2	0	2	5	4	10	3	0	3	5	3	3	0	3	2	0	4	8	3	2	6	0	3	0	0	4	0	10	4	5	0	7	4	4	0	0	2	4	3	4	7	2	6	4	2	5	3	2	0	2	2	4	6	2	12	0	2	4	2	2	5	2	7	6	0	4	0	2	5	0	2	0	5	3	0	3	0	2	3	4	2	4	0	0	3	0	0	5	0	0	0	4	2	2	4	3	3	6	3	3	5	0	0	4	0	3	6	0	3	4	6	0	3	10	2	4	4	5	3	4	5	0	0	0	2	5	0	0	7	2	4	3	0	0	0	4	5	3	0	4	2	3	4	2	3	3	2	8	9	3	3	7	0	4	4
chr7:7826419:7841374:+|hsa_circ_0001676|LOC729852	0	0	0	0	0	0	0	0	4	0	0	0	6	0	0	0	5	5	0	0	0	0	0	6	2	0	0	0	0	0	3	0	6	3	3	5	3	5	0	0	0	0	0	4	3	3	0	5	0	3	4	0	0	0	0	0	9	2	3	2	0	3	0	4	5	0	0	4	3	2	4	8	3	4	3	0	2	2	0	2	0	0	2	2	0	3	6	7	2	3	6	4	8	0	2	6	5	0	3	2	0	2	3	0	0	6	0	0	0	0	2	0	2	0	0	2	3	0	0	0	2	0	0	4	2	0	0	0	2	0	2	2	2	3	0	5	3	0	10	3	0	2	6	2	0	2	0	0	0	5	0	0	0	0	2	0	0	0	0	0	2	0	0	5	3	0	0	0	0	3	4	2	0	4	2	4	3	0	0	4	3	0	6	0	0	9	4
chr7:79281815:79300316:+|hsa_circ_0134763|RNA5SP234	3	0	0	0	0	0	0	0	2	3	0	0	0	0	0	0	0	0	0	0	0	0	0	0	0	0	0	0	0	0	0	2	4	5	3	0	0	6	0	0	0	0	0	0	0	0	3	0	0	0	3	0	0	2	0	0	0	0	0	0	2	0	0	0	0	0	3	0	6	0	0	5	4	0	0	2	0	2	0	0	2	2	0	2	0	2	7	2	2	0	2	4	0	0	0	0	0	0	0	0	0	0	2	0	0	0	0	3	0	0	0	0	0	3	0	0	0	0	0	0	2	0	0	0	0	0	0	0	0	2	0	3	4	0	0	3	0	0	4	0	4	0	3	0	0	3	0	0	0	0	2	2	0	0	0	2	0	0	2	0	3	0	0	0	0	0	0	0	3	0	4	2	0	0	5	2	0	3	4	4	5	0	4	4	2	4	0
chr7:80418622:80440017:-|hsa_circ_0004365|SEMA3C	0	4	0	0	0	2	0	3	5	3	2	0	0	0	0	0	0	6	2	0	6	0	2	0	0	0	0	0	4	4	4	0	3	0	0	2	6	2	3	2	4	6	0	2	5	0	0	3	6	4	5	0	2	0	2	2	2	5	0	2	0	2	5	0	5	2	2	0	3	3	4	4	4	0	3	5	5	0	3	4	3	6	2	9	0	8	7	6	8	3	0	4	4	2	4	0	5	2	0	2	0	3	0	0	0	2	2	2	0	2	0	0	3	0	0	0	3	4	2	3	4	0	0	0	5	0	6	0	7	0	0	3	3	3	0	2	2	0	5	2	0	3	4	0	2	6	4	0	3	2	0	5	2	0	0	2	2	5	2	3	2	0	0	3	0	0	0	2	5	0	5	7	0	4	4	2	2	0	4	5	2	2	2	2	2	5	6
chr7:8043538:8099878:+|hsa_circ_0001678|GLCCI1	21	23	26	20	9	10	12	29	37	12	30	22	15	5	44	18	12	55	13	5	21	14	9	32	14	21	25	25	14	21	28	16	24	29	18	32	40	64	30	27	15	34	32	10	32	30	31	33	31	40	38	15	18	23	29	22	22	39	25	37	27	23	25	51	20	25	38	26	87	28	34	30	71	29	28	39	44	34	27	24	40	34	33	23	64	36	72	19	36	25	53	30	35	15	26	39	63	25	13	15	17	26	15	10	23	15	11	23	26	14	12	24	27	32	9	15	32	8	34	14	15	19	7	34	22	20	29	62	20	27	16	20	29	16	17	20	10	15	30	9	41	31	15	28	12	35	10	14	26	14	11	37	11	3	5	13	18	35	20	15	25	17	25	27	22	4	10	11	36	20	36	31	12	24	21	19	26	10	33	30	22	24	19	22	32	32	12
chr7:8043538:8110761:+|hsa_circ_0134778|GLCCI1	26	15	16	9	10	10	10	17	22	10	17	26	18	6	20	14	13	21	14	2	12	9	3	26	14	14	19	16	9	13	14	11	19	17	10	29	24	38	18	20	12	20	13	7	19	7	30	25	14	20	19	11	11	14	20	8	13	30	18	24	20	22	10	28	23	13	33	16	61	12	28	19	47	26	23	17	37	17	13	15	19	24	28	18	31	20	50	17	26	12	22	29	30	8	15	29	39	12	10	9	10	17	16	7	17	10	6	19	22	19	13	12	31	16	10	6	26	6	14	3	10	11	6	27	13	14	28	49	20	28	13	25	33	17	4	9	17	21	29	4	15	25	21	20	14	27	13	9	19	11	8	23	10	3	5	5	22	27	14	6	28	6	8	14	20	4	0	5	28	23	49	36	22	18	14	10	11	13	24	25	23	22	13	27	22	31	6
chr7:81598203:81611943:-|hsa_circ_0134803|CACNA2D1	2	6	0	4	7	3	12	4	3	6	3	3	2	3	5	8	6	7	6	0	3	2	2	9	2	3	3	6	5	4	8	5	12	11	2	6	6	10	11	13	7	4	7	0	5	3	7	2	6	7	7	2	0	6	9	7	6	2	12	9	9	5	3	14	6	2	4	5	17	5	8	8	11	8	8	6	13	6	12	6	8	2	11	15	14	6	13	10	7	4	13	6	3	2	9	5	8	0	5	9	0	4	6	7	0	8	2	6	5	2	3	0	3	6	0	0	4	3	5	7	5	3	0	7	4	0	6	4	9	6	0	17	2	8	7	5	3	2	7	4	5	10	9	2	5	6	2	0	6	0	3	10	2	0	0	0	7	5	9	0	18	6	4	2	2	3	5	6	15	22	14	6	5	10	8	4	4	2	7	6	9	9	22	7	4	7	14
chr7:81599991:81611943:-|hsa_circ_0134804|CACNA2D1	0	4	0	0	4	0	0	3	5	0	0	0	0	0	0	0	0	0	0	0	2	4	0	3	0	0	0	0	6	0	0	5	2	0	0	0	0	2	2	0	3	0	0	0	4	3	0	0	3	2	0	3	2	0	0	2	3	5	0	2	0	2	2	0	2	0	0	4	6	2	4	5	2	0	0	5	4	0	2	0	0	0	0	0	0	2	0	0	2	2	2	4	7	2	4	0	2	2	0	4	4	4	0	0	0	4	2	0	0	0	0	4	0	3	0	0	0	2	0	0	0	0	0	2	0	0	9	0	2	7	0	12	0	3	2	6	0	0	0	6	5	0	6	2	3	2	3	2	3	2	2	0	4	2	0	0	0	2	2	4	2	3	0	0	4	2	2	2	6	9	3	7	2	3	2	4	4	0	5	7	6	0	5	0	0	7	2
chr7:81964451:81978965:-|hsa_circ_0134837|CACNA2D1	2	0	4	2	0	3	2	0	4	0	3	0	0	0	0	6	0	7	4	0	5	2	0	0	6	0	4	4	0	4	3	0	0	0	0	0	0	0	4	0	2	0	5	0	3	0	0	2	0	3	2	0	0	0	3	0	0	0	2	7	3	0	0	0	0	0	3	2	2	2	0	0	0	0	0	2	5	8	0	0	0	2	0	0	3	3	3	2	0	0	3	0	0	3	0	3	5	2	0	0	0	0	0	0	0	0	0	2	0	0	0	0	3	2	0	0	0	0	0	0	0	0	0	0	0	0	2	5	3	0	0	0	0	0	0	3	6	3	2	0	5	3	0	4	0	2	0	2	0	0	0	0	2	0	3	0	0	0	2	3	2	0	2	4	3	3	2	0	2	3	2	6	2	0	4	0	0	3	4	3	2	0	0	0	2	3	0
chr7:8196746:8275635:-|hsa_circ_0134845|ICA1	2	0	0	0	0	0	0	3	4	0	2	3	0	0	3	0	0	4	3	0	2	0	0	0	3	2	5	0	0	3	3	0	5	5	3	4	5	5	2	2	2	2	3	2	0	0	2	4	0	5	9	0	3	3	2	0	0	0	0	4	2	7	3	3	0	7	5	0	11	3	3	3	0	2	0	5	0	4	4	3	2	0	3	3	3	5	10	2	4	4	5	3	3	3	0	6	2	2	3	3	0	0	3	0	3	3	2	2	0	0	0	0	5	0	0	0	2	0	2	3	0	3	0	4	2	0	4	0	2	0	3	2	2	0	0	0	0	2	0	0	0	0	0	2	0	2	5	0	3	0	0	4	3	0	2	0	0	0	0	3	0	0	2	3	0	0	0	0	4	3	3	2	0	0	0	0	0	0	3	3	2	0	2	0	5	4	0
chr7:8257935:8275570:-|hsa_circ_0134877|ICA1	7	3	7	0	0	0	0	0	5	4	5	3	4	0	0	0	0	0	2	0	0	0	0	5	2	0	5	0	3	4	0	3	4	5	5	2	5	3	5	2	0	5	2	3	0	2	7	5	3	6	5	0	4	0	2	2	2	3	5	4	5	0	3	2	0	3	4	3	10	3	3	5	9	4	5	0	3	3	4	4	2	2	8	5	4	5	9	5	6	4	2	7	8	0	0	4	11	4	0	0	0	3	2	2	2	2	3	6	3	4	0	0	7	3	2	0	2	2	3	0	0	0	0	4	2	0	0	7	4	3	0	6	3	0	3	4	4	4	5	0	5	0	4	4	2	6	4	2	0	4	0	2	0	2	0	3	3	2	2	0	0	6	0	3	3	0	0	0	7	4	6	2	5	0	4	3	0	3	6	7	8	5	0	2	0	4	2
chr7:8257935:8275635:-|hsa_circ_0079422|ICA1	45	37	35	23	24	32	10	35	92	35	28	42	37	9	48	28	35	76	37	9	25	26	20	49	30	38	57	23	56	26	57	33	54	51	38	49	46	67	43	35	24	51	34	23	34	31	58	53	38	56	66	21	28	25	40	11	27	40	44	52	31	35	34	38	31	40	69	31	106	42	70	34	94	48	39	41	49	43	30	36	32	53	54	78	57	42	126	44	72	40	45	55	65	18	48	61	74	34	25	18	22	23	25	9	19	23	20	36	41	21	17	31	50	35	15	16	24	12	40	19	16	21	10	29	37	16	61	47	30	58	23	46	49	39	14	46	19	54	77	19	37	57	33	54	25	72	28	18	65	30	16	46	29	10	20	20	31	51	26	22	50	30	42	32	33	8	18	21	54	54	63	57	25	39	65	21	26	17	45	51	41	32	30	52	56	63	24
chr7:82763566:82764972:-|hsa_circ_0080941|PCLO	0	0	3	0	0	0	0	0	0	0	0	0	0	0	0	0	0	0	0	0	0	0	0	0	0	0	0	0	0	0	0	5	0	0	0	0	0	2	0	0	3	0	0	2	0	0	0	2	3	0	0	0	0	0	8	0	0	0	0	4	2	0	3	4	2	3	0	3	4	0	0	8	0	0	0	5	0	0	0	0	0	2	0	0	0	0	0	3	0	0	0	0	0	0	0	0	3	5	4	2	0	2	0	0	0	3	0	5	0	0	0	3	0	2	0	0	0	0	0	2	0	0	0	0	0	3	10	11	5	7	8	15	14	5	5	9	7	12	5	4	8	10	7	15	10	14	13	0	14	6	8	9	2	0	6	5	8	13	5	9	6	6	9	4	6	2	6	11	6	9	12	23	4	9	14	13	8	11	13	13	16	15	9	9	3	8	5
chr7:86223627:86226365:-|hsa_circ_0134899|None	41	36	10	0	7	7	13	5	14	12	16	9	3	2	11	6	17	21	3	9	19	4	13	20	33	5	15	18	28	8	27	18	10	10	0	13	0	14	10	5	5	5	0	3	2	20	8	3	18	8	3	5	0	0	0	13	8	0	5	18	9	16	19	5	10	7	0	9	13	9	8	19	13	2	2	15	12	11	4	4	16	8	9	0	8	4	8	5	21	8	3	2	9	7	7	3	19	5	9	5	6	0	5	2	4	11	0	3	0	0	2	5	6	0	0	0	3	8	0	0	3	0	0	2	3	5	29	22	23	17	5	21	11	11	9	12	3	8	11	5	6	16	19	26	7	7	6	4	8	8	17	22	25	6	8	7	31	22	28	17	30	27	6	4	17	10	13	7	18	23	23	28	8	9	7	16	29	7	9	7	31	17	34	12	8	7	4
chr7:86792811:86803985:+|hsa_circ_0005515|DMTF1	0	2	2	3	0	0	6	0	4	4	3	2	0	0	0	2	0	3	0	0	0	0	3	4	0	0	0	2	5	5	4	2	5	0	0	0	6	5	3	0	0	4	5	0	0	0	2	5	0	4	2	0	3	2	0	0	0	2	4	6	0	0	0	6	4	0	9	3	8	3	7	4	6	4	3	2	2	6	4	2	5	0	2	8	3	3	9	0	3	0	0	4	0	0	3	0	4	3	0	2	0	2	5	0	0	0	3	2	3	0	2	2	3	4	0	0	0	0	0	0	0	0	0	2	0	0	0	0	0	4	3	3	0	2	0	0	0	0	4	0	5	3	6	2	0	0	0	3	2	0	3	3	0	2	4	0	4	0	2	0	4	5	2	5	4	3	0	0	3	5	5	6	2	8	2	0	3	3	2	8	4	2	4	7	3	0	3
chr7:87280138:87370895:+|hsa_circ_0134938|RUNDC3B	0	2	3	0	0	0	0	3	0	3	0	6	2	2	0	3	0	3	0	0	2	0	0	5	0	5	5	0	3	0	5	0	3	6	0	0	2	6	5	0	0	3	0	0	3	2	0	2	3	0	3	0	0	2	3	0	0	3	2	4	0	0	0	0	0	4	4	0	0	5	2	0	5	0	0	2	3	0	0	0	2	2	0	4	4	5	6	2	2	0	0	4	0	0	4	4	5	0	0	4	0	0	0	0	0	0	2	3	0	2	2	0	4	0	0	0	0	0	0	0	2	0	0	4	0	3	0	0	0	6	0	3	3	3	2	0	2	2	0	2	2	7	2	3	2	6	2	0	3	0	0	3	0	0	0	0	0	0	2	0	0	2	0	0	0	0	0	0	2	2	0	0	0	6	0	0	2	0	4	0	2	3	0	5	2	2	0
chr7:87593949:87607727:+|hsa_circ_0004674|ADAM22	0	3	0	0	0	2	6	3	0	0	0	5	2	0	2	5	0	0	0	0	0	0	0	0	0	0	5	0	0	3	0	0	3	0	0	5	2	7	0	3	2	3	0	3	0	3	4	0	2	8	0	2	0	0	2	3	3	4	2	2	4	0	0	0	2	3	0	3	3	2	2	4	2	4	0	0	4	3	2	0	0	0	4	2	0	2	4	2	3	0	4	4	5	2	0	3	6	5	3	0	0	3	3	4	2	2	0	0	0	0	2	0	2	3	2	0	2	0	0	0	0	0	0	2	0	3	6	2	3	8	2	6	6	8	4	6	0	0	8	9	6	8	4	4	0	6	0	0	2	3	3	0	6	2	3	3	2	3	2	7	0	5	0	5	7	0	0	6	9	7	0	2	4	0	2	7	6	3	3	6	5	0	0	2	4	5	2
chr7:90355881:90419967:+|hsa_circ_0008645|CDK14	4	2	0	0	0	0	0	5	4	5	3	5	3	0	0	0	6	7	0	0	0	0	0	2	2	0	5	7	0	3	4	6	0	3	2	0	3	6	4	3	3	4	4	3	4	2	4	2	5	8	4	2	2	3	6	4	3	3	2	11	0	6	0	4	3	5	6	4	9	3	3	8	5	8	7	6	3	3	7	5	0	3	11	3	3	6	10	3	6	5	4	4	3	5	2	12	7	3	0	0	4	3	3	3	4	2	2	5	3	0	5	4	5	3	0	0	6	4	0	3	0	0	0	3	0	3	4	8	5	3	0	3	3	4	0	4	0	0	3	2	0	0	4	10	2	5	5	0	5	3	2	0	6	0	3	2	2	4	3	5	4	0	4	5	4	2	0	0	6	8	9	5	2	0	5	0	5	0	2	3	3	2	0	6	2	3	0
chr7:90376996:90419967:+|hsa_circ_0001722|CDK14	2	4	3	2	3	0	3	0	4	0	4	0	0	0	3	2	3	6	3	2	2	0	0	4	2	2	4	0	3	0	6	4	2	0	2	6	0	2	3	2	2	0	4	3	0	4	2	2	4	0	4	2	0	0	0	0	3	0	3	3	3	6	3	4	0	3	7	0	6	0	5	3	3	0	0	2	4	3	0	3	2	3	5	0	4	3	9	2	0	3	4	0	3	0	3	2	3	3	0	2	0	0	0	0	2	0	0	5	0	3	0	0	0	0	0	0	6	0	0	0	0	0	2	0	0	0	2	0	4	2	4	4	5	0	0	0	0	4	6	2	0	2	3	0	2	3	0	3	6	0	0	3	2	0	2	0	0	5	0	0	4	0	3	5	0	0	3	5	3	6	5	3	0	0	2	2	0	3	2	4	0	0	4	2	3	2	0
chr7:90546916:90613556:+|hsa_circ_0080986|CDK14	3	0	3	0	0	0	0	0	2	0	0	0	2	0	5	0	4	0	3	0	0	3	0	0	4	4	10	0	2	2	9	0	3	3	2	2	0	6	2	0	3	3	4	4	3	5	5	0	0	2	3	0	0	0	2	2	3	0	0	3	0	0	0	2	0	0	0	2	4	3	5	6	2	6	4	2	0	0	2	0	0	2	2	4	7	0	4	4	5	2	3	7	5	0	4	4	0	2	0	0	0	0	0	0	0	5	0	5	0	0	0	2	0	3	0	0	3	0	3	0	0	0	0	3	0	2	3	7	3	8	2	8	5	4	2	17	4	4	11	0	5	7	6	6	0	10	2	0	9	3	3	3	7	0	0	3	4	4	3	5	8	0	7	6	4	2	0	6	6	6	13	3	3	3	5	4	0	4	0	9	10	6	4	3	3	4	6
chr7:91651552:91652323:+|hsa_circ_0135009|AKAP9	2	4	3	0	3	0	0	2	3	0	0	0	0	0	0	3	0	2	3	0	0	4	0	4	6	4	4	2	9	2	0	4	0	2	2	3	0	2	2	0	0	0	0	6	0	3	0	0	2	0	0	0	0	0	2	2	2	0	0	0	0	0	0	3	0	2	0	2	0	0	0	0	5	0	2	4	0	3	4	0	4	0	0	0	7	0	2	0	3	0	2	0	0	2	0	3	0	0	2	0	0	3	0	0	0	3	0	0	0	0	3	2	3	0	0	0	0	0	0	2	2	0	0	0	2	0	4	4	6	9	2	10	6	11	6	6	6	4	9	3	7	3	6	5	4	15	0	4	5	2	0	6	4	0	3	3	4	2	4	2	5	0	2	0	3	0	0	0	9	0	8	5	3	4	2	4	3	0	11	9	6	4	5	3	2	3	2
chr7:91659209:91674527:+|hsa_circ_0080994|AKAP9	2	0	2	2	3	3	0	0	8	2	0	5	4	2	4	0	4	2	0	0	0	0	0	4	2	7	7	6	3	0	3	0	5	5	0	5	4	3	3	3	2	4	4	3	5	7	5	3	2	4	0	0	2	0	7	2	4	0	6	5	5	2	5	0	6	6	2	3	9	3	4	2	6	4	3	0	3	4	0	4	2	0	5	8	4	0	12	4	5	3	4	5	5	0	3	5	5	9	3	2	5	3	2	0	2	0	4	0	3	0	0	0	6	3	0	0	3	0	3	4	0	2	0	8	0	3	3	7	3	7	0	0	6	0	0	3	2	0	3	2	0	3	3	4	0	4	0	2	3	0	3	0	0	0	2	0	0	0	3	2	2	2	4	3	2	0	0	0	2	0	2	4	2	3	7	5	3	4	3	8	3	6	0	3	4	2	3
chr7:91746358:91761186:-|hsa_circ_0007299|CYP51A1	2	0	4	0	0	0	0	0	12	2	2	3	0	0	2	0	4	0	3	0	0	5	0	5	0	2	0	3	0	3	2	0	0	6	0	2	2	2	3	0	0	0	0	3	0	0	4	0	2	3	5	0	0	0	3	3	0	7	5	3	2	0	0	0	0	2	3	0	6	3	5	0	4	0	7	3	4	0	2	0	0	0	9	4	2	0	7	0	5	0	2	5	0	0	0	0	0	3	2	0	0	0	2	0	0	0	0	0	0	0	3	2	2	0	0	0	4	0	2	0	0	0	0	0	2	3	3	2	3	0	2	3	8	0	0	0	0	0	0	0	0	0	3	3	3	2	0	0	0	0	0	0	0	0	0	0	3	3	0	0	2	0	0	2	0	0	0	2	0	0	0	4	0	4	0	4	0	2	3	3	4	3	0	0	0	3	2
chr7:91842509:91855996:-|hsa_circ_0081006|KRIT1	3	7	3	4	4	5	7	2	16	3	6	6	10	0	5	8	8	8	4	2	3	4	0	12	4	3	4	5	3	4	4	3	7	4	3	6	9	6	8	5	4	4	7	4	4	5	8	5	5	6	4	5	4	2	6	5	7	3	7	3	5	6	0	11	4	3	7	3	13	0	7	4	10	6	7	3	6	5	6	8	7	3	8	5	7	5	16	5	11	10	3	12	13	0	7	9	11	4	9	7	6	4	5	5	3	0	2	8	4	9	3	4	4	0	0	4	8	0	5	3	2	5	2	2	5	5	9	2	10	7	2	6	6	4	0	5	6	3	11	7	6	6	10	10	5	8	4	6	5	3	3	9	6	0	0	3	3	4	4	0	4	6	10	6	8	2	0	6	14	8	10	7	3	7	3	9	5	11	15	8	12	8	13	10	12	9	4
chr7:91924203:91936970:+|hsa_circ_0135061|ANKIB1	2	5	2	3	3	0	3	3	12	7	12	2	12	0	10	7	5	10	2	0	8	0	3	13	8	7	0	3	4	7	7	0	10	5	3	5	3	6	8	0	6	6	6	2	3	10	4	10	7	4	4	5	7	4	4	2	11	2	0	8	7	5	6	4	0	4	9	5	14	9	7	13	7	3	0	5	3	12	0	2	4	2	3	4	6	3	11	7	6	4	3	4	7	3	6	4	9	3	2	4	4	3	5	5	4	5	2	3	4	4	3	4	6	9	0	0	7	6	3	4	0	0	0	7	0	4	12	8	7	6	4	10	8	10	4	5	2	3	10	8	8	0	6	0	2	12	2	5	0	4	4	9	3	0	4	0	3	3	6	5	9	6	4	3	8	3	3	0	9	8	8	4	2	7	6	5	7	4	7	5	13	6	18	2	10	9	6
chr7:91924203:91948826:+|hsa_circ_0001723|ANKIB1	18	11	18	13	10	10	4	21	21	19	9	14	12	6	17	12	19	26	13	6	14	3	7	17	10	8	11	15	22	8	15	17	21	19	10	25	14	14	12	18	13	18	11	10	8	19	22	15	18	24	21	15	12	9	19	18	26	13	21	19	24	21	9	17	15	17	17	14	27	17	16	16	25	22	17	16	27	15	7	11	18	14	18	38	20	13	45	11	26	19	11	25	25	8	16	21	19	9	20	14	21	13	14	10	8	10	8	14	13	9	12	10	18	15	6	7	20	7	10	8	8	3	2	16	14	11	20	26	21	17	13	15	18	20	15	21	17	15	21	10	30	20	16	22	15	29	7	12	27	10	7	25	7	7	5	12	19	13	18	16	32	17	12	21	20	8	14	24	29	26	34	22	16	16	20	11	23	20	28	32	38	22	29	18	23	25	14
chr7:91924203:91957214:+|hsa_circ_0135062|ANKIB1	23	25	24	23	27	11	28	25	32	33	30	35	29	15	35	19	23	43	15	10	24	14	12	33	33	23	28	25	16	14	29	21	25	25	22	41	25	48	29	39	26	22	22	24	27	28	36	28	22	19	46	24	28	22	24	30	28	26	35	39	22	25	22	26	22	23	38	30	52	27	27	24	43	26	32	32	20	25	29	16	35	33	27	42	26	26	77	22	46	26	18	28	47	14	21	31	37	16	17	27	26	22	26	17	21	24	15	32	26	30	16	16	21	29	10	10	29	12	17	18	12	10	2	20	17	12	50	37	54	33	26	34	39	24	23	33	20	31	32	28	36	42	39	44	18	39	17	20	34	27	13	39	17	10	13	12	13	34	28	23	40	21	14	22	31	16	17	31	33	44	46	47	30	30	37	20	23	21	31	48	42	37	44	43	33	48	32
chr7:91924203:91981956:+|hsa_circ_0002744|ANKIB1	5	7	2	8	4	6	5	5	9	2	5	9	7	0	2	5	6	7	6	0	4	2	6	13	0	2	5	6	6	2	9	2	8	8	0	7	8	10	7	7	10	6	4	8	6	7	10	2	5	12	3	3	2	2	10	6	3	6	8	8	7	4	5	11	0	7	3	9	6	5	7	7	8	7	8	7	12	7	3	4	10	8	7	13	11	5	17	3	10	8	8	9	8	8	4	8	12	3	3	6	11	3	3	4	0	5	3	3	5	7	0	5	9	5	3	5	7	3	0	6	2	0	0	6	5	4	12	12	6	0	2	9	8	9	6	6	5	8	4	6	7	7	9	7	4	11	3	8	6	5	0	14	2	3	2	0	3	8	5	10	7	6	11	5	5	8	7	5	6	11	5	11	5	9	6	3	2	5	4	14	11	3	6	8	9	15	11
chr7:91924203:91991587:+|hsa_circ_0081011|ANKIB1	3	9	5	6	5	4	6	12	8	6	3	6	8	2	6	11	5	4	3	4	3	7	3	10	0	5	6	3	8	6	6	11	5	9	4	6	6	11	6	9	4	7	6	10	7	7	9	2	7	6	13	8	4	2	6	0	6	7	11	20	9	9	7	5	9	6	5	9	22	6	11	14	15	12	10	7	10	12	5	7	8	8	13	10	8	8	19	7	9	4	6	9	10	2	6	9	8	8	10	5	5	4	0	6	8	2	7	2	3	5	4	5	9	6	0	2	8	4	14	4	5	4	0	5	2	7	14	12	9	0	0	10	6	9	6	4	12	10	8	6	6	9	11	13	6	5	7	11	6	15	4	7	10	2	2	5	10	5	2	9	7	5	8	5	8	5	5	3	9	12	8	13	10	4	11	11	7	8	6	14	5	9	7	0	11	10	9
chr7:92130821:92147569:-|hsa_circ_0081026|PEX1	0	2	3	5	4	2	0	0	5	0	0	3	0	0	3	0	2	4	0	2	0	3	0	2	2	0	0	3	0	5	2	3	7	0	0	4	5	4	4	2	2	0	4	2	3	2	0	3	2	0	7	0	0	0	2	0	0	2	2	3	0	0	4	4	0	3	4	0	6	0	0	4	2	0	3	3	0	0	7	5	5	5	0	4	3	3	12	0	4	4	2	0	5	4	3	3	5	0	3	0	5	0	0	2	2	0	0	0	4	3	0	4	0	2	0	3	0	0	0	2	0	7	2	0	0	3	4	4	0	0	3	3	0	4	2	0	0	4	2	0	3	2	0	2	0	0	0	2	4	3	0	6	0	0	0	2	0	5	3	0	5	0	4	0	2	2	0	0	4	2	3	0	2	3	2	3	0	0	5	0	3	0	0	3	3	2	0
chr7:92146590:92147569:-|hsa_circ_0135105|PEX1	3	5	5	2	0	0	2	3	9	3	0	2	3	4	2	0	8	7	3	0	0	0	3	3	3	5	5	0	0	2	0	2	2	3	4	2	0	2	3	3	3	5	4	0	3	3	0	5	6	3	0	4	0	3	0	2	2	0	0	9	5	0	5	3	0	2	5	0	5	0	8	5	4	0	4	0	0	5	2	2	5	4	2	4	3	4	12	0	3	0	3	3	7	0	4	0	5	4	0	2	3	3	2	2	0	0	0	3	2	0	0	0	0	2	0	0	3	0	4	0	0	0	0	4	4	3	4	2	3	2	0	5	0	0	0	4	2	0	4	2	2	0	4	2	0	2	0	2	6	4	2	3	2	0	2	2	0	2	5	2	8	0	2	0	2	0	0	3	0	2	5	5	4	5	3	5	4	0	3	7	5	7	3	0	3	8	0
chr7:92146590:92148392:-|hsa_circ_0081028|PEX1	4	0	2	2	2	6	4	3	5	2	3	2	5	2	0	3	2	0	6	0	3	2	4	6	3	0	4	0	5	2	5	3	0	4	0	3	0	2	2	3	2	3	0	0	2	3	5	0	5	4	0	0	6	0	2	2	0	0	3	4	0	0	6	4	0	0	4	5	5	6	2	5	9	2	4	6	3	0	2	2	3	0	7	2	4	3	7	2	4	0	0	5	7	3	4	4	4	0	2	4	0	5	5	0	3	4	4	6	5	2	3	0	7	0	0	2	0	0	0	2	0	2	2	0	4	0	3	9	5	6	0	5	6	2	5	6	0	0	4	3	0	3	2	0	0	6	2	0	0	0	2	2	0	0	0	0	0	0	0	0	6	0	2	3	5	0	3	0	3	3	3	6	3	0	2	0	2	3	0	5	5	3	0	2	0	2	4
chr7:92921015:92940584:+|hsa_circ_0003974|CCDC132	0	7	0	0	0	4	2	6	6	0	5	2	0	0	4	0	4	0	2	0	2	0	2	3	0	4	2	2	3	3	2	2	2	3	0	0	2	0	3	2	2	3	0	0	0	0	7	4	0	0	3	6	0	2	0	0	5	2	6	0	0	2	4	4	0	4	2	0	13	2	3	0	3	2	5	2	0	5	2	0	0	0	5	5	8	0	10	0	7	4	3	2	4	4	0	3	0	2	0	2	0	2	0	0	0	0	0	2	2	0	0	0	5	0	0	0	0	2	0	0	0	0	0	3	5	0	0	3	0	0	3	4	3	2	2	4	2	3	5	0	0	0	3	2	0	0	0	0	2	0	0	6	2	0	2	0	3	4	0	3	3	3	3	4	3	0	0	0	5	2	0	5	4	2	0	3	0	3	3	2	7	5	4	2	4	3	0
chr7:95606824:95625385:+|hsa_circ_0135154|DYNC1I1	0	0	2	2	0	0	0	0	4	0	0	0	0	0	3	0	0	0	0	0	0	0	0	0	0	0	4	0	4	0	0	4	2	0	0	2	2	2	0	2	2	0	0	2	4	4	2	0	5	0	0	0	0	3	4	0	0	5	3	4	0	0	3	0	2	0	6	0	9	4	4	5	8	0	3	6	3	3	0	2	4	2	0	6	0	0	0	3	5	6	0	2	7	0	0	3	2	0	0	0	3	0	2	0	0	0	0	0	0	0	0	0	2	0	0	0	2	0	0	0	0	0	0	4	4	2	3	0	3	3	0	5	2	0	0	2	0	0	0	0	7	2	0	4	5	2	0	5	3	3	0	2	0	0	0	0	3	4	0	0	2	2	0	0	0	0	2	3	3	0	4	2	0	0	4	2	2	2	7	0	3	6	6	0	4	4	0
chr7:97820040:97823884:+|hsa_circ_0001725|LMTK2	11	8	8	7	3	5	2	7	18	9	5	11	13	6	9	10	7	9	12	5	10	6	0	13	6	7	8	13	10	11	9	10	7	9	8	6	10	8	15	9	12	7	6	19	10	9	6	6	7	8	5	8	9	5	9	6	13	8	4	12	3	4	11	9	8	12	4	0	3	8	8	20	7	9	5	7	12	9	5	6	12	11	4	9	2	11	14	5	8	2	3	13	7	7	9	9	8	3	6	6	14	5	5	5	5	7	5	7	14	8	12	4	2	6	2	0	4	7	5	8	4	3	0	8	6	4	27	21	9	11	12	5	18	8	13	14	14	22	25	13	3	12	13	20	11	14	13	14	27	19	20	18	7	4	8	8	14	20	12	2	18	12	14	13	16	0	7	17	20	20	12	32	17	8	22	25	19	19	16	37	14	12	13	17	14	32	18
chr7:99090663:99092254:-|hsa_circ_0001726|ZNF394	4	2	2	3	0	0	6	2	5	3	6	2	4	3	4	0	4	4	4	0	2	0	2	2	3	5	3	0	2	4	7	0	4	4	3	5	6	4	6	5	6	4	8	9	4	2	9	6	4	3	6	4	2	7	5	8	5	8	4	9	0	3	0	4	2	0	2	4	6	5	5	8	6	4	4	0	5	4	4	4	5	3	3	8	9	6	6	2	7	6	0	3	5	2	4	3	0	12	3	5	3	6	4	0	0	0	4	3	3	3	6	2	3	4	0	0	4	0	0	0	4	0	0	0	2	2	8	4	5	3	0	4	6	0	2	5	6	0	7	5	5	4	5	5	3	7	0	3	4	3	3	3	4	2	2	3	0	6	3	2	8	7	3	4	0	5	5	4	4	6	6	3	4	5	7	6	7	2	4	10	8	6	14	7	0	8	4
chr7:99621042:99621930:+|hsa_circ_0001727|ZKSCAN1	24	32	30	17	18	13	29	32	38	22	28	25	19	18	28	13	23	31	15	3	22	20	4	33	27	19	25	19	31	23	28	17	42	33	21	38	27	58	33	42	21	29	43	14	22	24	29	27	30	52	51	27	22	28	23	35	51	45	31	52	26	26	15	48	24	23	25	18	65	38	33	39	62	24	25	33	53	35	21	27	35	34	34	23	30	48	56	18	43	25	40	26	50	29	44	41	30	20	20	23	15	32	34	10	18	27	13	35	44	22	20	29	32	26	6	5	26	27	24	24	20	30	12	34	17	17	36	41	41	28	21	38	24	21	21	20	21	23	34	17	41	36	23	33	21	47	17	25	33	21	16	33	24	4	8	14	19	30	13	27	34	17	10	29	21	5	14	21	32	52	50	34	22	37	33	22	23	26	34	29	43	32	38	18	42	28	26
chr7:99952766:99953427:+|hsa_circ_0005925|PILRB	0	0	4	2	0	0	5	2	8	3	8	0	4	0	0	2	0	0	2	0	5	2	2	2	4	0	6	2	0	2	3	4	0	0	0	0	0	2	4	2	0	2	5	0	0	0	0	2	2	0	0	0	0	0	4	0	0	3	0	3	4	0	0	0	0	0	2	0	5	0	2	3	4	6	2	2	7	7	0	0	0	3	5	0	0	3	0	2	0	0	3	3	0	0	2	0	3	0	3	0	0	0	0	0	0	0	0	0	0	0	3	0	0	2	0	3	6	0	0	0	0	2	0	4	0	0	6	4	3	7	2	4	7	8	0	9	4	0	4	3	0	2	4	4	0	4	0	4	2	4	0	5	4	0	2	0	4	0	6	3	5	2	2	3	2	0	0	2	5	6	5	2	0	5	6	3	4	5	3	5	6	2	5	3	3	5	0
chr8:10065343:10177499:+|hsa_circ_0002546|MSRA	12	14	11	10	12	10	0	16	32	7	13	11	10	3	10	12	17	23	12	4	8	14	4	21	10	15	18	20	8	13	30	18	20	13	12	12	24	31	27	27	9	14	16	17	17	20	21	16	13	15	12	7	11	7	18	0	16	16	19	19	15	17	11	20	6	8	13	5	33	17	22	19	35	13	14	19	19	30	10	15	13	21	15	35	17	11	34	15	18	13	21	26	18	11	20	21	17	7	12	8	4	12	15	6	8	6	5	14	13	17	12	7	18	22	2	10	14	6	12	14	6	11	5	19	12	10	23	25	17	32	16	16	25	13	8	9	21	16	26	9	23	15	14	24	15	34	13	10	22	9	5	14	12	2	8	8	15	12	10	3	28	11	15	13	20	3	3	10	35	23	25	21	8	15	14	16	17	16	13	26	38	15	12	24	24	13	6
chr8:10102614:10177499:+|hsa_circ_0135286|MSRA	11	0	2	7	3	4	0	0	5	4	3	6	2	0	8	4	8	8	0	2	4	0	2	10	8	5	3	5	3	4	10	6	4	7	3	13	14	8	10	7	4	2	9	3	7	4	10	13	9	10	13	5	6	2	10	4	8	11	7	15	5	14	6	7	0	8	4	4	7	7	8	4	14	3	5	7	10	8	0	3	8	6	7	6	6	10	17	3	3	9	9	2	12	4	3	12	16	10	4	5	4	9	2	3	0	5	0	8	5	6	4	5	7	4	0	2	8	0	7	6	2	2	2	8	10	8	15	9	11	11	6	8	12	9	6	6	8	3	19	5	13	8	6	15	6	20	4	8	11	6	4	10	3	0	3	0	6	6	0	3	12	4	2	6	8	3	3	3	6	11	11	13	5	7	4	8	7	4	9	16	20	9	4	6	12	9	2
chr8:101271335:101287389:-|hsa_circ_0135306|RNF19A	0	0	3	0	4	2	0	5	4	3	2	2	0	0	7	0	3	2	0	0	3	3	0	7	0	0	5	4	2	0	5	2	4	0	4	3	3	4	0	2	4	5	6	5	2	3	3	0	3	3	6	3	4	3	4	0	2	5	3	5	4	2	0	6	2	4	4	3	5	2	5	4	2	3	4	5	0	3	0	2	2	0	3	7	4	0	7	3	2	4	6	3	5	0	4	3	4	3	3	2	0	0	2	0	0	0	0	3	0	2	6	0	6	3	2	0	0	0	0	3	4	3	0	2	3	0	4	0	3	2	2	0	10	0	6	2	4	4	2	0	0	4	5	2	4	2	2	0	8	0	2	3	2	5	0	0	3	4	0	0	0	2	0	5	2	4	0	0	2	4	4	3	0	3	0	6	6	2	5	4	3	0	2	2	7	5	0
chr8:101271335:101300495:-|hsa_circ_0135307|RNF19A	5	7	10	3	4	0	3	6	8	7	5	5	3	7	9	2	7	6	2	0	5	0	0	6	5	9	10	5	11	8	14	16	10	9	6	7	14	9	3	4	7	7	7	6	4	6	17	10	5	20	14	4	3	9	12	7	9	8	11	10	7	9	9	10	4	7	7	5	19	3	9	6	15	11	11	7	11	11	8	4	6	8	11	10	7	8	20	3	14	12	11	16	20	3	9	7	10	7	6	11	5	7	0	5	6	3	4	4	9	5	0	2	8	5	0	0	9	5	10	3	3	9	3	9	7	7	16	8	5	7	2	8	12	6	3	7	3	7	5	7	4	9	16	6	7	8	0	8	5	6	0	20	0	6	5	3	6	9	4	4	8	6	3	4	15	0	3	4	10	3	3	11	5	7	5	11	3	7	6	12	6	4	5	7	13	11	6
chr8:101276262:101300495:-|hsa_circ_0085121|RNF19A	7	4	9	4	4	2	2	3	17	3	5	5	2	5	5	4	5	10	8	2	4	3	0	5	4	4	9	6	7	7	8	7	13	15	3	4	12	5	6	0	5	3	7	2	2	7	13	8	6	15	4	3	0	6	12	2	6	5	16	13	5	5	3	4	2	12	8	2	18	9	8	13	15	5	11	3	7	5	4	2	8	7	9	19	7	4	13	0	8	11	12	7	8	5	6	5	6	3	5	8	3	2	0	0	4	4	0	0	8	2	2	5	4	4	3	3	4	5	4	5	2	2	0	4	4	5	9	4	7	7	7	0	6	5	4	5	3	5	6	3	3	5	8	6	9	8	2	4	4	6	0	10	0	2	2	0	3	9	0	0	9	2	6	5	0	4	4	3	13	3	7	9	5	5	7	9	2	3	7	11	2	2	3	7	11	20	0
chr8:101540073:101542088:-|hsa_circ_0085129|ANKRD46	2	3	0	0	0	0	0	0	3	0	5	0	5	0	0	5	3	3	0	0	0	0	0	0	0	5	0	5	8	0	0	3	0	4	8	5	5	3	6	4	2	4	0	3	3	4	4	3	0	6	5	0	2	0	3	2	5	0	5	12	2	2	2	3	3	5	4	0	0	3	3	4	3	0	3	4	6	2	2	3	6	3	2	6	4	0	13	3	7	0	3	0	3	4	3	3	5	3	5	0	4	4	3	0	3	0	2	3	3	3	0	0	2	6	0	2	0	4	3	3	0	0	0	3	2	3	2	3	0	2	3	4	4	0	0	10	0	2	8	0	5	0	0	4	0	4	0	0	3	0	0	4	0	0	3	3	0	2	0	2	4	2	5	3	2	0	0	0	3	4	0	3	3	2	4	6	2	2	0	3	3	3	5	0	0	0	2
chr8:10159044:10177499:+|hsa_circ_0135311|MSRA	0	0	4	0	0	0	0	0	2	2	2	0	0	0	3	0	0	3	0	0	0	0	0	3	0	3	0	2	0	2	6	4	0	0	0	7	0	6	6	2	0	2	4	4	4	4	2	4	2	4	3	0	0	4	5	2	3	3	4	5	2	3	0	0	2	6	2	0	4	0	0	3	2	2	7	0	5	3	0	3	5	3	0	0	3	3	9	0	4	4	0	0	0	4	3	0	3	0	3	0	5	4	3	0	0	0	0	4	5	0	0	0	3	4	0	0	3	0	0	2	0	0	0	4	2	0	3	3	3	2	0	7	2	4	0	2	0	0	0	2	2	0	2	0	4	4	3	0	5	3	2	6	0	0	0	0	3	4	0	3	0	3	4	3	3	2	2	0	8	2	3	3	0	4	2	5	2	3	2	2	2	3	5	0	3	3	0
chr8:101721361:101725409:-|hsa_circ_0008496|PABPC1	0	0	4	0	0	0	0	0	0	2	4	2	0	0	2	3	0	0	0	0	0	0	0	10	3	0	0	6	2	0	0	0	2	4	2	0	2	3	4	2	0	2	0	0	2	0	0	2	2	2	5	0	2	0	0	3	0	2	2	3	3	2	0	2	2	0	3	0	2	0	2	0	0	2	0	0	5	3	0	0	3	0	2	3	3	0	3	2	5	0	4	0	3	0	2	4	0	0	4	3	5	3	0	0	0	2	0	3	0	3	0	0	0	3	0	0	0	0	0	0	0	0	0	5	0	0	3	5	5	3	3	8	3	4	2	4	2	3	7	3	4	2	4	3	4	6	0	3	6	3	0	2	4	2	0	3	2	0	5	0	2	2	0	2	3	0	3	6	3	7	3	2	2	0	4	4	2	6	5	4	4	0	9	8	4	12	4
chr8:103372299:103373854:-|hsa_circ_0001819|UBR5	21	9	20	11	12	13	13	12	17	15	15	11	9	2	22	15	25	38	19	4	21	8	11	31	17	22	20	23	20	29	31	18	25	22	22	22	23	32	12	22	9	9	24	7	24	16	19	26	14	23	15	11	12	13	21	13	22	16	20	30	26	17	9	9	15	23	22	13	26	14	22	12	30	12	15	20	27	22	12	7	17	15	13	23	31	18	31	9	21	17	16	19	33	11	13	14	34	22	9	15	12	12	10	6	5	12	13	12	10	11	15	13	16	13	0	6	5	5	12	8	8	6	5	16	11	12	34	26	32	24	9	17	26	19	14	19	12	15	23	22	26	21	31	26	18	49	15	6	30	13	21	30	12	3	8	8	15	27	16	13	29	17	19	23	33	5	10	19	34	27	31	32	19	34	20	30	20	15	33	32	39	29	30	26	32	42	14
chr8:104897526:104898451:+|hsa_circ_0135409|RIMS2	3	3	3	0	2	3	0	0	6	0	3	6	5	2	11	5	0	3	4	0	0	4	4	9	3	7	10	4	4	2	3	8	5	4	0	5	5	9	4	5	0	4	4	0	5	4	8	4	12	9	7	0	2	4	12	3	4	4	9	11	4	8	0	3	8	3	2	2	13	3	5	4	13	8	5	4	11	6	4	4	9	6	3	8	6	6	8	4	6	6	5	3	7	2	10	6	11	7	2	2	4	4	6	0	7	3	2	4	8	3	0	4	6	5	0	0	4	0	5	0	3	3	2	2	0	2	3	2	3	7	0	0	6	4	0	0	6	9	4	3	5	6	7	2	6	3	2	3	6	4	3	7	4	0	0	0	3	0	2	0	7	2	3	0	2	2	6	2	8	7	3	4	7	3	6	6	0	2	6	8	5	5	7	8	6	3	2
chr8:104922362:104973361:+|hsa_circ_0135411|RIMS2	4	4	2	0	4	0	0	2	5	3	3	5	2	2	4	2	7	3	3	0	0	0	0	5	6	3	3	3	4	2	0	2	5	0	0	0	7	4	0	5	5	5	2	3	4	5	5	4	3	3	11	0	2	5	4	2	0	5	3	3	3	2	3	5	2	3	3	0	7	2	5	0	4	0	4	4	5	7	4	2	8	0	4	7	10	2	12	2	4	5	2	0	10	2	2	2	6	4	0	3	0	3	3	2	5	0	0	0	0	0	0	5	2	3	2	5	6	0	0	0	2	0	0	4	0	0	5	7	3	2	0	0	7	4	0	2	0	3	0	0	5	6	0	0	4	4	0	0	4	3	0	3	0	0	0	0	4	0	0	0	4	0	5	0	5	0	0	2	0	3	9	7	5	0	4	5	3	2	2	4	2	4	2	3	8	4	5
chr8:104933900:104973361:+|hsa_circ_0135419|RIMS2	0	4	4	3	0	0	0	6	0	4	5	6	4	0	4	2	4	0	0	0	0	0	3	2	0	0	2	0	0	0	3	0	4	2	3	0	0	0	3	0	0	2	2	2	5	0	2	4	2	2	6	0	0	0	0	0	6	0	2	0	2	3	0	3	0	6	5	0	6	5	0	5	3	3	2	4	2	5	2	2	2	2	4	3	3	2	3	0	3	6	2	2	4	2	7	2	3	0	0	2	4	0	4	0	3	2	2	2	4	4	2	0	2	0	0	0	0	0	3	4	0	0	0	0	4	0	6	3	0	0	0	4	9	5	2	2	0	0	6	3	2	0	0	3	4	3	2	2	0	2	2	2	3	2	2	2	2	2	0	0	4	2	4	0	0	2	0	0	4	0	6	5	0	6	3	3	2	5	5	5	8	2	4	0	3	6	0
chr8:104943491:105001649:+|hsa_circ_0135423|RIMS2	0	0	0	2	3	3	0	6	5	0	4	8	0	0	3	3	7	0	2	0	6	2	2	3	0	0	2	0	0	0	3	0	4	0	0	2	3	0	2	0	0	5	2	7	0	2	2	2	6	0	0	0	0	0	0	0	3	2	0	4	2	0	2	0	0	5	0	2	4	4	2	6	6	2	0	2	2	7	0	4	0	0	3	0	2	0	2	0	5	0	0	4	0	2	3	3	6	2	0	0	3	3	2	0	0	0	0	2	2	0	0	0	4	2	0	0	0	0	0	0	0	0	0	0	0	2	3	0	3	2	0	3	3	3	0	0	3	2	2	2	0	0	0	2	2	0	0	0	0	0	0	0	2	0	0	0	0	0	3	0	0	0	0	0	0	0	0	0	0	3	3	0	0	0	3	0	0	0	2	5	3	0	3	2	0	5	0
chr8:104943491:105010478:+|hsa_circ_0135424|RIMS2	0	5	2	2	0	0	0	0	5	4	0	3	0	2	5	0	3	2	9	0	0	0	2	0	0	0	0	2	2	0	2	4	2	0	4	6	2	0	2	0	0	6	2	0	3	3	0	2	2	3	0	0	2	0	0	0	5	0	0	3	0	0	0	4	0	0	6	0	5	0	3	0	6	3	3	3	3	3	0	0	5	0	0	0	2	2	5	4	3	4	2	7	5	0	2	5	4	4	0	0	2	0	0	0	4	0	0	2	0	0	0	3	2	0	0	2	2	0	0	0	0	3	0	2	0	0	0	0	2	3	0	0	3	0	0	0	0	0	5	0	0	4	3	3	0	0	0	0	9	0	0	3	3	0	0	0	0	6	0	0	0	2	0	0	2	0	0	0	3	0	4	3	0	4	4	0	0	0	0	5	4	2	4	0	2	3	2
chr8:105080740:105161076:+|hsa_circ_0005114|RIMS2	67	98	92	60	83	58	39	64	204	109	104	111	105	37	133	89	83	136	87	36	60	55	67	118	100	96	104	63	112	68	117	100	121	130	95	165	184	233	118	126	65	130	144	77	150	79	156	164	131	151	217	81	95	105	161	56	97	160	181	191	141	140	87	154	93	141	180	73	272	167	168	181	271	155	135	183	199	157	85	117	155	137	162	204	159	184	386	88	183	168	147	175	205	121	157	194	227	148	77	64	87	105	99	35	96	96	51	123	110	125	77	89	113	113	29	60	153	48	117	92	83	55	44	122	141	92	178	177	107	121	59	127	166	97	57	115	96	108	149	36	134	119	74	128	90	145	65	63	144	81	72	136	71	33	47	54	73	90	70	79	168	75	125	96	101	36	66	88	206	118	115	129	88	99	124	76	89	95	101	165	159	114	109	117	152	129	64
chr8:105105699:105161076:+|hsa_circ_0085302|RIMS2	7	21	11	10	8	9	12	11	28	11	10	16	13	4	15	9	10	11	12	10	5	2	5	14	12	5	15	6	16	9	18	6	20	21	11	26	21	19	20	10	11	16	22	7	19	3	23	22	20	16	16	14	13	16	18	13	18	17	12	23	13	17	13	17	9	22	26	9	34	18	22	32	27	15	19	17	15	21	14	14	14	17	20	11	15	27	34	14	18	28	17	16	27	18	16	19	20	13	14	3	11	10	6	7	12	13	9	15	10	8	11	11	13	21	3	7	17	5	14	8	9	5	3	20	15	15	17	24	8	8	4	10	21	9	10	14	12	5	21	4	17	15	6	18	17	17	13	14	19	19	10	20	12	4	5	9	13	13	8	10	17	11	14	13	17	2	9	9	19	18	15	30	16	17	13	9	13	18	18	21	19	9	15	5	23	17	10
chr8:106431372:106456609:+|hsa_circ_0003380|ZFPM2	5	8	13	9	10	7	9	9	10	14	14	5	8	7	8	8	5	20	7	7	13	0	7	12	10	11	21	10	11	12	13	11	17	17	11	10	18	17	14	16	14	6	14	17	14	16	21	12	21	21	17	16	8	8	17	10	14	7	16	29	9	21	10	20	6	9	10	11	20	11	21	19	30	12	16	16	21	17	16	11	15	8	11	15	24	15	28	13	14	10	10	7	37	7	15	13	19	11	12	10	5	12	6	7	9	10	7	7	9	18	10	5	19	18	4	3	14	5	5	17	8	4	0	9	10	2	16	29	8	28	11	22	25	19	12	14	8	8	42	13	21	16	25	22	14	27	5	19	24	17	17	18	9	6	9	3	8	14	10	6	21	10	11	20	18	6	19	21	25	21	30	23	8	14	22	20	25	24	20	24	26	11	14	20	15	21	7
chr8:109462052:109468159:+|hsa_circ_0135459|EMC2	13	22	13	13	10	13	15	14	23	19	14	20	15	10	19	18	16	22	14	6	20	9	7	22	16	13	15	9	10	17	20	14	21	16	24	26	29	37	30	19	16	22	20	12	34	30	37	25	21	26	40	11	25	16	31	25	26	29	25	30	26	20	9	30	19	14	24	24	37	25	32	33	51	30	29	31	32	28	23	14	24	23	30	27	21	27	68	18	43	29	19	21	29	16	23	21	48	30	17	17	11	10	4	15	18	14	12	21	19	19	9	9	20	31	3	5	23	15	20	18	12	7	6	17	15	11	28	24	29	26	13	31	25	19	16	27	13	14	25	16	28	23	31	18	16	31	11	9	37	14	13	35	14	4	8	10	10	18	12	15	34	14	13	19	19	9	11	17	33	20	36	33	24	26	23	16	17	8	25	30	26	17	29	23	23	24	21
chr8:113933856:113988377:-|hsa_circ_0135531|CSMD3	10	4	3	3	0	2	4	0	12	7	6	6	6	0	7	2	6	11	8	0	4	3	0	6	10	3	10	5	6	8	7	6	15	6	7	6	9	13	7	7	0	9	10	9	7	12	10	12	13	7	10	6	8	4	14	3	7	8	7	17	2	13	3	12	7	12	16	10	22	10	9	16	20	14	17	8	12	9	6	7	8	11	20	21	7	7	22	6	12	12	4	19	16	6	8	16	13	9	5	0	5	4	2	4	0	3	4	6	11	2	0	0	10	5	4	2	6	5	6	3	3	4	0	7	5	3	10	11	4	8	5	3	11	6	3	8	5	2	17	5	2	4	4	11	5	15	2	0	9	3	5	9	6	2	0	3	2	6	5	4	9	2	4	6	2	0	0	6	8	9	17	7	2	3	12	4	5	6	11	9	8	10	9	5	5	9	3
chr8:116599228:116635985:-|hsa_circ_0085362|TRPS1	7	8	0	8	0	4	6	4	3	2	0	2	4	2	0	3	0	0	4	0	5	0	2	5	5	3	5	0	5	3	6	3	5	6	9	4	5	8	5	6	6	8	5	3	2	0	0	6	3	2	6	5	2	4	0	5	4	4	3	10	4	7	5	5	4	6	4	3	5	5	2	6	3	7	0	3	7	7	4	0	2	3	0	3	3	2	12	4	5	2	3	6	5	5	2	6	6	6	10	7	8	6	0	5	2	2	3	5	3	8	7	3	0	4	2	2	7	0	3	2	0	2	0	0	4	3	10	6	21	8	6	8	4	8	5	4	4	5	0	8	10	3	15	5	2	4	3	5	9	6	4	9	3	2	5	6	3	8	9	7	10	7	5	11	8	9	5	4	13	5	16	8	0	9	3	8	11	11	11	8	16	9	10	11	7	7	14
chr8:116616100:116635985:-|hsa_circ_0085363|TRPS1	0	0	0	2	0	0	4	0	0	0	0	0	0	0	0	0	0	0	0	0	0	3	2	0	0	0	0	3	2	2	0	0	0	2	0	3	3	0	2	2	0	2	0	0	5	0	2	2	5	4	2	4	0	0	3	0	0	2	0	4	0	0	2	0	0	0	7	0	0	0	2	0	2	0	0	3	7	3	0	3	4	0	0	3	2	3	7	0	0	0	0	3	6	0	0	2	6	0	3	0	4	0	0	2	0	2	0	0	0	0	0	3	0	4	0	0	0	0	2	0	0	0	0	2	0	0	4	7	6	4	4	3	3	7	2	4	3	0	0	0	0	0	5	0	0	4	5	2	2	0	0	0	0	2	0	2	0	0	3	0	4	0	0	0	2	0	2	0	2	0	3	4	2	2	6	0	4	0	2	2	4	2	2	0	7	0	5
chr8:117668095:117671219:-|hsa_circ_0005231|EIF3H	0	0	0	0	0	2	5	0	0	0	0	0	0	0	4	0	0	2	0	0	0	0	0	3	2	0	0	2	0	5	0	0	3	3	0	4	2	6	4	7	3	0	0	2	0	0	3	3	4	6	8	0	0	0	0	2	4	0	2	0	0	2	3	4	0	4	3	0	0	2	6	0	5	2	3	0	0	3	4	0	0	0	0	3	0	3	4	0	0	2	2	2	0	0	2	3	3	0	0	0	0	2	3	2	0	0	0	0	2	2	2	0	2	5	0	0	3	2	0	0	0	0	0	0	0	2	8	8	7	5	2	8	4	9	0	4	6	6	7	3	11	8	5	9	2	12	3	2	3	2	6	4	4	0	2	0	3	8	3	5	7	5	3	3	8	2	3	5	7	5	12	10	2	7	0	7	0	4	4	3	5	5	13	8	7	6	2
chr8:119388021:119391939:-|hsa_circ_0135571|SAMD12	2	5	3	6	7	8	3	3	0	5	6	5	7	0	6	6	14	12	5	0	6	3	0	4	8	5	10	12	14	3	8	8	5	0	4	7	3	4	5	3	4	3	4	4	0	6	0	3	3	5	2	4	0	0	2	0	5	2	7	3	5	3	2	0	0	0	4	3	3	7	5	6	5	0	3	4	5	5	0	2	4	3	4	3	3	2	2	2	3	3	0	0	7	0	2	0	2	5	3	5	3	4	2	0	0	0	0	0	4	3	6	3	2	2	0	0	2	2	2	6	0	3	0	2	3	0	8	10	5	9	7	6	5	5	2	4	4	5	2	6	9	6	5	6	3	6	7	0	12	4	0	11	0	4	6	3	5	5	8	6	8	4	7	6	10	6	0	2	5	8	5	11	5	11	11	3	7	11	3	10	5	4	7	2	3	12	7
chr8:119736758:119776623:+|hsa_circ_0135575|SAMD12-AS1	0	0	0	0	0	3	0	4	2	2	0	0	0	2	3	2	3	4	3	0	0	0	0	3	0	2	4	2	2	5	0	3	2	0	0	2	3	6	2	4	0	5	0	2	0	0	7	4	0	0	2	0	5	0	3	5	0	0	2	2	2	0	2	4	0	3	0	0	6	4	4	2	8	0	0	4	2	0	0	0	2	4	6	7	3	3	7	2	5	0	3	5	2	5	4	3	3	0	0	0	0	0	0	0	0	0	3	3	6	0	0	0	4	4	0	0	0	0	0	0	0	0	0	3	3	3	5	4	4	5	2	4	2	4	0	2	2	3	0	0	4	2	0	0	0	7	0	0	3	0	2	5	2	0	4	0	0	2	3	5	2	2	0	2	2	0	0	0	5	3	2	3	0	0	0	5	3	2	0	4	2	0	0	0	3	7	0
chr8:120800578:120810086:-|hsa_circ_0135601|TAF2	5	0	0	0	6	2	0	2	0	3	0	6	0	0	0	3	0	3	3	0	0	0	0	0	0	0	2	0	2	4	4	2	2	4	0	0	4	4	0	0	0	0	4	0	0	0	0	0	0	4	0	3	2	3	2	2	0	0	3	0	2	0	4	4	2	3	3	0	8	0	3	0	3	0	0	2	4	3	0	0	4	0	0	5	2	0	2	2	4	4	4	0	2	3	2	0	0	0	0	2	3	2	2	0	0	2	3	0	6	0	0	3	4	3	0	0	2	0	3	0	2	0	0	2	0	2	0	0	3	0	0	0	2	3	0	0	3	0	0	3	2	4	6	0	2	0	0	2	0	0	2	6	0	0	2	0	0	0	0	2	4	0	0	0	3	0	0	0	0	0	0	2	0	4	2	2	2	0	0	0	2	0	6	6	2	3	4
chr8:124089351:124117704:+|hsa_circ_0085439|WDR67	0	4	2	5	2	2	3	3	3	0	2	0	3	0	6	9	3	5	5	0	3	3	0	0	0	0	0	2	0	0	5	4	3	0	2	0	2	0	0	0	3	4	0	0	2	3	3	0	2	3	0	0	0	0	0	0	2	2	2	0	5	4	0	0	2	3	2	0	5	3	4	0	2	0	2	0	2	4	2	0	0	0	0	3	4	2	6	0	7	3	2	4	0	3	6	4	2	2	0	0	0	3	2	3	0	0	0	2	2	4	0	3	4	0	2	2	2	0	4	0	0	0	0	6	0	0	3	0	2	0	4	3	0	0	0	0	2	0	0	0	3	0	3	0	2	6	0	0	3	0	2	0	2	0	0	2	0	0	0	0	4	3	0	0	7	0	0	2	0	3	2	3	0	0	0	0	0	0	3	4	0	2	2	0	3	3	4
chr8:124089351:124121860:+|hsa_circ_0085440|WDR67	5	7	5	0	0	3	2	0	7	7	3	7	4	0	6	3	5	9	4	0	0	7	2	8	5	7	6	2	4	4	4	0	6	3	0	3	10	5	2	6	2	0	3	5	4	2	5	6	5	8	8	0	3	4	9	4	6	5	6	6	7	5	0	12	2	4	10	2	14	2	11	8	7	3	2	0	5	11	5	5	5	5	5	11	4	5	16	0	8	3	5	6	6	0	4	5	5	2	3	3	3	6	3	2	4	5	3	7	4	3	2	0	3	4	3	0	3	2	8	0	3	3	0	3	0	0	2	3	5	0	2	8	6	0	0	5	4	6	8	4	3	3	3	5	0	4	4	3	4	3	0	8	0	0	0	0	2	3	0	0	4	4	3	0	2	0	5	2	4	5	4	7	4	2	2	2	0	0	4	7	3	7	3	8	2	4	3
chr8:128902835:128903244:+|hsa_circ_0001821|TCONS_00015354	6	2	3	5	5	0	0	3	5	7	4	5	2	0	4	11	8	7	6	0	5	0	2	7	3	5	8	6	6	5	3	5	12	0	5	4	7	15	4	0	4	2	9	11	3	4	5	7	6	6	2	5	2	2	8	3	3	4	4	12	2	3	3	8	4	6	11	4	7	8	3	5	13	9	4	8	6	6	4	3	8	2	6	6	5	0	9	5	11	5	2	7	9	5	3	6	7	5	10	5	0	2	5	2	2	5	0	6	4	0	3	2	4	4	0	5	6	4	5	2	0	5	3	3	2	2	20	5	9	13	2	11	11	7	4	14	5	4	11	4	3	6	8	12	6	19	7	4	10	3	5	5	0	0	2	4	6	6	6	5	7	6	3	7	8	0	0	3	10	7	11	7	4	5	3	7	8	5	11	9	13	6	4	11	7	9	2
chr8:131164982:131181313:-|hsa_circ_0001824|ASAP1	23	22	14	23	12	17	31	34	55	22	36	35	17	9	35	17	28	50	26	10	21	14	8	24	25	28	37	22	23	20	46	26	50	34	38	36	28	33	20	22	15	31	25	19	27	26	18	33	28	30	45	14	16	24	20	17	27	29	47	38	21	18	20	35	19	31	32	20	52	39	35	32	59	32	35	39	23	47	24	22	20	34	47	35	39	37	78	21	51	39	19	35	57	22	34	37	38	15	6	20	19	15	10	11	9	15	14	38	26	32	17	19	37	28	8	7	24	14	19	12	15	8	9	21	24	26	35	35	35	41	19	43	29	21	21	24	43	15	48	15	22	26	27	28	19	54	10	17	37	11	25	25	17	2	16	11	6	16	12	11	35	19	23	25	18	9	15	14	39	32	43	31	13	28	21	13	34	9	19	36	40	25	27	27	31	32	15
chr8:131164982:131193126:-|hsa_circ_0008934|ASAP1	18	17	26	17	12	13	22	24	39	20	18	32	25	2	46	23	36	55	27	5	20	15	13	28	15	41	40	29	19	22	43	22	51	42	28	40	31	15	34	26	10	34	7	36	24	42	47	28	34	54	29	25	16	24	28	22	36	28	33	41	28	37	17	41	18	28	36	18	85	39	31	35	66	32	49	36	36	36	23	12	28	37	21	42	37	39	88	31	56	30	29	53	51	10	30	44	54	27	30	33	18	17	24	17	19	19	16	41	29	22	15	8	36	29	12	13	32	12	28	15	15	17	8	18	24	15	42	35	26	35	16	20	33	25	16	27	15	27	31	11	25	15	18	25	23	36	21	16	31	20	17	27	23	9	15	15	21	19	22	24	30	19	29	17	19	8	8	20	41	46	44	30	22	24	42	15	20	34	23	57	41	25	27	36	37	36	10
chr8:132956992:132982890:+|hsa_circ_0135765|EFR3A	2	5	2	2	0	0	0	0	4	0	3	0	0	2	0	0	4	7	0	2	4	0	0	4	0	3	2	2	3	0	2	0	6	4	3	3	3	0	0	3	0	0	3	0	5	0	3	0	3	4	4	0	0	0	6	4	0	5	2	4	3	0	0	2	3	0	0	4	5	3	3	3	9	0	3	5	7	7	3	0	5	6	3	2	2	0	4	0	6	2	2	0	6	0	5	3	5	2	0	3	0	0	4	0	3	0	2	0	3	0	0	2	6	4	0	0	3	2	0	0	0	5	0	4	5	3	2	4	2	4	0	2	0	3	0	2	0	2	3	3	4	0	3	0	5	2	0	0	3	0	0	3	0	0	2	0	3	0	0	0	7	2	0	2	0	0	0	3	0	0	2	8	0	2	0	2	3	2	6	2	2	0	0	3	0	4	0
chr8:133595941:133673873:-|hsa_circ_0135786|LRRC6	5	8	2	0	4	4	3	5	5	0	6	5	8	2	4	0	0	4	3	0	0	0	0	9	0	4	7	5	3	3	0	4	7	3	8	7	9	8	5	7	5	3	7	4	4	2	7	5	0	7	3	6	2	3	3	0	7	2	6	12	9	12	0	4	0	4	5	3	11	8	13	3	8	5	5	7	9	9	6	3	5	12	10	11	6	6	15	2	6	4	5	5	8	5	10	7	8	8	6	4	0	4	0	0	2	2	0	3	10	4	3	6	3	10	0	0	7	2	6	5	0	4	0	9	5	5	7	3	3	5	0	5	5	4	2	7	0	5	6	3	5	10	5	6	9	8	4	2	9	4	0	10	2	2	3	3	6	4	3	3	5	6	5	4	5	3	2	6	14	7	5	5	3	4	9	0	5	4	7	7	7	3	3	3	10	10	2
chr8:133622412:133673873:-|hsa_circ_0135792|LRRC6	0	3	3	0	8	0	2	4	10	5	5	3	7	0	4	2	0	2	5	0	0	0	2	5	4	3	7	0	5	2	2	4	0	5	6	2	5	4	2	2	2	5	4	0	0	2	10	0	4	9	6	0	2	3	0	2	0	0	2	2	3	3	0	4	0	4	3	0	8	3	3	5	8	5	6	0	3	3	3	4	0	4	2	3	4	2	9	4	6	3	4	5	6	0	4	3	5	0	0	0	3	0	0	0	0	0	0	5	3	0	5	0	5	2	0	0	0	3	0	0	0	3	0	6	3	2	6	8	2	4	0	2	5	3	3	5	0	0	6	2	3	10	5	9	2	3	0	3	5	4	0	3	3	2	5	2	3	2	4	2	9	2	0	0	8	0	0	0	6	2	3	6	9	4	2	3	2	3	4	5	6	0	0	3	2	7	0
chr8:133634857:133673873:-|hsa_circ_0135795|LRRC6	8	8	15	7	5	11	4	6	13	8	11	15	24	5	22	12	17	0	12	2	10	6	5	11	5	7	14	8	10	10	15	13	13	12	8	11	21	14	9	13	3	18	10	11	12	16	20	15	7	6	21	6	8	11	10	5	10	9	10	13	9	15	10	10	8	16	11	10	43	11	7	18	16	12	21	17	18	17	9	10	7	11	17	23	16	18	46	10	19	13	16	13	19	3	9	17	14	12	15	11	11	5	9	10	12	8	10	8	8	18	0	11	16	13	4	6	15	7	5	0	4	4	8	18	5	11	16	19	16	25	12	18	10	18	6	18	10	16	31	9	7	16	21	16	11	32	6	9	18	9	13	16	10	4	7	11	11	18	11	7	19	9	12	15	15	4	12	20	22	14	22	12	13	12	17	21	18	8	18	14	21	9	16	13	20	12	16
chr8:133848785:133856563:+|hsa_circ_0085644|PHF20L1	0	2	3	0	0	0	0	0	5	2	0	0	4	0	6	0	0	0	0	0	0	0	0	0	0	0	4	0	0	2	0	0	2	2	0	3	3	0	0	6	0	0	0	0	0	0	2	0	2	4	2	0	4	0	5	0	2	0	5	4	0	3	0	0	0	0	2	2	5	0	0	0	2	3	0	3	6	0	3	0	0	0	5	6	0	0	4	3	4	3	2	2	2	0	2	0	0	0	0	0	0	0	0	0	0	0	0	3	2	2	0	0	0	0	0	0	3	0	0	0	2	0	0	2	0	0	5	2	4	0	0	4	4	0	0	0	3	0	0	2	0	0	5	2	0	4	0	2	2	0	2	7	0	0	0	0	3	4	4	0	6	0	0	4	3	0	0	0	2	5	4	5	0	4	0	0	5	3	2	9	4	0	3	2	0	7	2
chr8:136533480:136569830:+|hsa_circ_0135838|KHDRBS3	6	10	8	4	4	9	0	9	8	7	5	4	7	0	8	13	5	5	6	4	5	0	3	19	4	7	7	10	5	6	11	7	15	7	8	13	10	17	9	8	6	10	19	7	14	5	17	13	4	12	11	0	10	5	7	7	7	11	7	19	6	8	9	13	7	6	14	9	18	9	10	14	20	6	8	8	15	17	8	4	14	6	15	11	23	9	24	11	14	8	8	11	17	10	5	8	16	12	5	3	10	10	3	5	4	0	3	4	4	6	7	4	11	0	2	0	11	4	2	4	4	4	0	14	13	4	14	11	3	9	4	3	14	5	8	7	3	7	15	10	8	10	5	5	6	10	0	6	12	4	5	11	8	4	3	0	3	7	5	10	7	8	0	7	6	0	2	3	15	7	18	13	2	8	6	3	5	9	5	10	12	10	8	12	7	10	10
chr8:136533480:136594316:+|hsa_circ_0135839|KHDRBS3	3	7	4	2	5	3	5	12	11	6	4	5	8	0	13	14	8	10	5	0	5	0	3	9	8	12	13	2	8	9	9	10	7	14	9	6	7	13	11	6	8	7	7	7	13	4	8	12	4	8	9	3	5	7	10	4	6	4	8	9	7	3	0	5	2	7	8	8	12	7	6	5	9	3	7	13	6	9	3	4	0	6	8	11	8	7	23	5	6	6	8	9	9	2	7	4	14	5	7	3	9	6	5	4	5	0	3	11	8	3	0	5	7	6	0	4	5	0	7	0	2	7	0	6	3	0	8	13	3	12	0	4	6	7	3	4	4	0	13	0	10	9	0	9	6	12	4	4	11	2	3	8	2	2	3	3	6	9	4	9	4	4	4	7	7	0	3	3	11	8	14	11	3	5	6	3	3	6	2	12	8	4	11	4	7	10	3
chr8:136533480:136619280:+|hsa_circ_0135840|KHDRBS3	2	3	0	3	2	2	0	6	14	4	3	4	5	0	0	4	2	3	2	0	2	0	0	9	8	7	2	4	2	8	2	9	8	3	2	4	3	9	3	3	2	3	3	5	6	4	3	2	0	5	5	3	5	2	2	0	5	0	6	5	3	2	0	0	0	0	2	0	4	0	3	6	9	0	2	0	2	6	3	2	3	5	8	7	5	4	13	3	7	4	4	4	9	0	4	4	4	6	7	2	3	3	0	0	3	0	0	2	6	2	2	0	6	4	0	3	5	3	7	2	0	2	0	5	5	3	4	5	2	4	3	4	3	4	0	4	5	5	8	3	4	3	3	7	3	4	0	4	7	3	2	3	0	2	3	2	2	6	4	9	4	7	3	3	4	0	0	5	3	11	6	2	4	4	4	4	7	4	5	4	4	5	2	7	5	3	0
chr8:136554897:136569830:+|hsa_circ_0002125|KHDRBS3	6	4	5	0	4	5	0	5	15	8	9	9	6	2	5	6	5	10	6	0	6	4	4	5	0	3	8	0	6	2	7	9	10	5	10	10	9	11	8	7	6	5	14	7	10	5	13	11	7	8	15	4	8	2	9	3	12	3	9	14	7	7	6	14	0	7	9	3	21	12	2	7	22	15	7	9	18	15	8	5	9	8	16	17	8	6	22	9	7	6	9	8	9	7	8	8	9	10	2	0	2	8	5	0	5	2	0	10	9	6	5	0	9	8	0	2	6	4	8	3	2	5	0	13	11	5	16	6	4	16	4	6	11	8	5	9	0	7	8	3	6	8	4	6	6	13	2	3	6	5	2	7	5	4	0	4	8	7	4	3	8	6	6	6	3	0	0	7	17	8	12	6	4	7	7	0	5	4	5	10	14	6	5	11	8	6	3
chr8:136554897:136594316:+|hsa_circ_0006059|KHDRBS3	6	11	18	10	7	5	0	14	43	9	10	19	16	4	10	9	12	29	10	4	12	7	0	20	9	8	24	11	16	14	24	17	25	22	16	10	18	23	13	8	10	15	13	7	9	8	13	14	9	13	10	5	3	11	16	3	16	5	15	10	3	5	11	13	10	9	16	5	19	6	7	12	24	11	13	9	15	7	5	15	10	11	15	21	16	16	33	10	15	10	11	19	13	9	11	8	14	12	9	6	9	7	13	3	6	13	7	9	8	11	4	8	15	17	3	2	10	0	7	4	9	4	3	8	7	5	20	11	16	18	3	10	16	15	6	19	11	10	15	2	9	16	9	14	10	37	5	8	17	21	13	9	12	3	0	6	12	14	5	6	16	10	11	10	6	3	7	9	22	13	21	10	6	19	13	8	10	7	9	15	18	16	13	16	12	16	11
chr8:136554897:136619280:+|hsa_circ_0135843|KHDRBS3	7	6	11	0	5	3	0	4	12	4	5	10	9	0	13	2	4	11	2	2	3	0	3	7	5	11	5	6	8	7	16	9	11	8	7	6	13	8	5	5	3	6	6	5	5	3	5	2	4	3	10	3	6	7	5	0	3	4	4	9	4	4	0	6	8	0	8	5	12	5	5	5	8	2	9	9	6	6	4	3	7	7	7	12	3	4	23	4	11	2	5	7	14	2	9	6	6	8	0	3	3	0	4	0	3	2	3	5	4	3	2	4	8	3	0	3	5	0	2	4	2	0	2	3	6	3	11	11	5	3	4	8	8	11	4	9	7	11	9	0	5	10	4	4	4	15	4	2	11	7	5	14	5	2	4	6	3	10	3	5	8	7	8	6	4	0	4	3	13	7	8	8	3	7	13	8	8	5	6	13	14	5	3	7	4	8	4
chr8:136619198:136660841:+|hsa_circ_0135848|KHDRBS3	2	0	0	2	2	4	0	0	10	4	4	3	2	0	5	0	0	4	3	2	3	2	0	3	4	4	3	0	0	0	4	4	4	0	0	3	0	5	0	2	0	5	8	4	0	3	3	2	2	2	4	4	0	0	4	2	2	3	4	7	6	7	2	3	0	4	2	3	5	2	4	4	4	3	3	2	2	2	0	3	7	0	2	7	5	3	10	2	2	0	0	0	7	4	2	5	6	5	0	0	2	0	0	0	0	0	3	0	0	3	5	2	4	2	0	0	8	3	0	0	0	4	0	3	0	3	9	7	3	6	2	7	5	5	2	4	5	2	10	5	4	5	7	4	0	7	0	5	4	0	0	2	5	3	0	0	3	2	3	2	9	4	2	4	0	2	0	5	6	9	2	3	0	2	0	3	0	4	3	3	7	4	0	3	5	8	0
chr8:136657302:136660841:+|hsa_circ_0135849|KHDRBS3	0	0	3	0	2	2	0	0	3	3	0	3	0	0	0	0	0	0	0	0	2	0	0	3	0	0	2	0	3	2	0	0	5	0	3	0	0	3	4	3	0	0	0	5	4	5	5	3	0	5	4	0	0	0	0	0	0	0	2	7	2	5	0	4	0	4	4	0	4	5	4	3	7	2	2	4	4	4	0	5	5	3	2	0	5	3	10	0	0	0	5	3	3	0	0	0	0	0	3	0	0	2	3	0	0	0	0	4	0	0	0	0	0	0	0	0	0	0	2	0	0	2	0	0	2	3	6	7	2	4	0	2	8	0	0	2	0	0	4	0	0	3	0	3	0	3	3	3	3	0	0	6	2	0	0	0	0	3	3	4	3	0	3	4	3	0	0	4	4	5	0	0	0	4	2	0	0	2	3	6	2	5	3	6	4	2	0
chr8:138151090:138184248:+|hsa_circ_0135852|None	3	5	0	4	0	4	0	2	11	0	6	3	4	0	4	5	4	3	0	0	0	0	0	2	2	3	0	0	0	3	0	0	3	0	2	5	3	3	9	3	2	5	0	0	3	2	0	2	3	2	4	4	2	0	3	3	3	4	5	5	4	2	2	3	3	0	0	0	4	3	0	2	13	4	0	0	0	0	0	0	5	0	10	5	2	0	10	0	7	4	8	4	13	3	2	2	0	7	3	0	0	3	0	2	2	0	0	3	0	3	0	2	3	2	0	2	0	0	3	0	0	0	0	0	0	0	3	7	4	7	0	0	2	3	3	4	3	7	2	0	9	5	3	0	2	10	0	9	0	0	2	9	0	0	0	0	3	6	0	2	4	4	0	2	0	2	4	5	4	0	4	5	2	0	4	2	0	2	0	5	10	0	9	0	4	4	0
chr8:139163437:139165459:-|hsa_circ_0135853|FAM135B	0	0	3	4	0	0	0	0	4	0	0	2	0	0	0	0	4	0	2	0	0	0	0	0	0	3	8	3	0	3	4	0	3	0	2	3	0	0	2	0	2	4	0	0	2	0	2	3	0	2	0	0	3	0	2	0	0	0	0	0	0	0	0	3	2	0	2	0	4	3	4	0	3	0	2	0	2	3	0	0	0	2	0	4	2	4	3	0	3	0	5	3	0	0	0	2	0	0	4	2	3	3	4	0	0	0	0	0	0	0	2	0	7	0	0	0	0	0	0	0	0	0	0	0	0	3	0	0	0	0	0	0	0	2	0	2	3	0	0	2	0	5	2	2	2	3	0	0	0	2	0	5	3	0	0	0	0	0	0	2	2	0	0	0	0	0	0	0	0	0	2	0	0	0	6	2	0	0	0	4	0	3	0	2	0	3	0
chr8:141710990:141716304:-|hsa_circ_0005273|PTK2	4	4	0	4	4	4	7	3	10	6	5	8	7	3	8	2	3	5	2	0	8	0	0	2	4	4	6	3	3	4	3	5	3	3	8	5	7	15	4	9	6	7	5	4	7	9	11	15	9	8	15	3	5	6	9	3	2	4	10	17	7	12	8	8	4	11	5	5	12	4	8	10	21	10	7	6	10	6	4	5	10	6	9	9	6	3	15	4	7	10	6	6	5	6	7	3	15	4	7	6	3	5	6	2	0	0	3	3	3	6	0	5	6	10	0	0	10	6	3	4	3	3	2	5	4	6	10	10	7	12	3	11	5	3	4	12	6	5	11	5	8	5	5	5	3	12	2	10	9	5	5	5	0	3	3	3	8	2	5	5	16	7	5	8	10	2	4	7	8	10	12	6	5	7	8	6	6	0	6	9	6	7	10	6	5	7	3
chr8:141745350:141762415:-|hsa_circ_0004238|PTK2	14	26	11	11	9	19	12	21	16	20	28	12	16	3	17	16	20	17	14	0	13	5	9	29	12	12	13	16	14	16	27	12	26	23	6	18	17	12	25	30	13	12	11	6	11	23	21	25	18	19	8	10	12	11	13	10	25	19	18	26	18	16	18	34	16	10	23	21	21	22	32	23	24	17	33	27	24	22	23	11	15	21	19	32	23	20	29	13	26	13	20	22	29	7	17	20	19	11	10	30	15	11	18	13	10	18	14	22	10	9	14	14	11	25	3	7	11	16	8	13	10	4	7	12	11	6	27	17	26	20	10	15	14	23	11	8	4	12	14	11	24	14	14	8	11	13	5	8	10	10	13	18	16	3	6	8	9	10	18	18	24	16	10	10	12	6	6	8	32	23	33	25	17	21	15	15	15	6	16	14	35	15	39	24	18	14	33
chr8:141749117:141762415:-|hsa_circ_0003171|PTK2	69	87	71	55	66	53	44	54	155	80	89	68	70	22	80	72	67	92	66	17	49	26	30	118	56	48	66	54	67	70	70	74	66	96	74	123	80	129	106	101	81	67	89	46	102	88	106	129	108	111	105	50	62	84	83	81	122	110	94	127	101	103	57	133	89	95	110	73	160	129	136	126	171	108	124	127	119	115	107	90	103	126	95	129	151	112	227	75	134	108	94	93	156	73	121	127	105	70	70	98	78	57	79	52	59	60	47	94	67	56	37	63	85	75	25	35	87	42	59	61	40	44	23	108	72	50	133	97	104	179	48	148	109	107	64	126	52	73	156	70	144	105	101	103	39	165	37	60	118	57	64	105	64	28	40	38	58	76	60	75	140	64	70	89	96	43	59	89	128	118	139	101	44	81	98	63	97	47	83	108	147	76	134	85	90	89	86
chr8:141771264:141900868:-|hsa_circ_0085755|PTK2	3	0	0	0	5	0	0	0	3	0	2	0	5	0	4	0	0	2	2	0	0	3	0	2	0	2	3	2	4	0	3	0	0	5	0	0	0	3	2	0	4	0	4	2	2	3	3	0	2	5	2	0	0	0	6	0	2	2	2	2	0	3	0	2	0	4	0	3	8	0	5	3	3	0	4	2	2	0	2	2	2	3	7	3	3	4	5	0	0	2	5	6	8	0	6	5	2	3	3	0	0	2	0	3	0	0	0	3	0	0	0	0	2	4	0	0	2	0	5	0	2	3	0	0	2	3	6	0	4	0	0	3	7	0	2	0	3	0	3	2	4	9	2	0	6	4	0	0	2	0	0	0	0	0	0	0	0	4	2	2	2	0	0	0	3	2	0	0	5	2	4	3	3	3	4	7	3	0	3	10	3	0	4	4	6	5	3
chr8:141799573:141813749:-|hsa_circ_0003066|PTK2	4	5	5	3	3	4	2	2	4	3	5	3	5	0	4	7	7	3	2	0	5	2	5	7	0	3	7	8	9	2	10	8	3	0	6	5	7	4	5	4	4	4	5	0	4	5	3	5	7	4	5	4	3	0	4	3	0	6	4	14	2	3	3	6	2	5	4	7	2	0	10	6	8	7	2	3	6	8	3	3	4	4	5	2	4	4	8	2	7	7	3	10	11	2	6	6	10	5	0	0	3	3	0	0	2	4	0	4	5	4	6	5	5	3	0	2	4	3	0	3	3	2	0	4	2	0	15	8	14	9	4	7	4	9	0	9	4	3	13	4	7	8	4	4	3	11	0	9	9	2	3	9	6	3	5	0	7	7	3	2	5	3	0	3	5	3	0	3	7	16	3	9	3	6	4	7	6	0	8	8	9	3	6	3	7	8	3
chr8:141799573:141829119:-|hsa_circ_0085756|PTK2	3	0	0	0	0	0	0	2	3	0	0	3	0	0	3	0	3	4	4	0	0	2	0	5	2	0	0	0	3	4	0	5	2	0	0	6	2	4	0	3	4	6	6	2	5	0	0	4	4	8	2	0	0	0	0	0	4	3	0	2	3	2	0	4	3	2	0	2	0	2	7	3	4	0	2	3	6	0	0	2	7	5	6	2	0	0	7	3	5	4	2	0	2	2	2	0	7	2	5	0	3	2	2	0	3	3	0	4	2	2	5	3	3	3	0	0	0	0	5	5	0	0	3	5	3	0	2	4	8	4	0	6	3	5	0	5	4	0	6	0	4	6	2	0	0	10	0	0	3	0	3	2	0	0	0	0	2	3	2	0	5	0	0	2	2	0	0	3	6	0	4	0	0	3	0	3	0	0	2	4	0	4	6	4	7	0	3
chr8:141799573:141840625:-|hsa_circ_0008305|PTK2	4	3	4	9	0	4	0	8	6	0	3	5	4	3	6	2	4	4	2	0	3	4	7	5	2	0	5	0	0	3	0	5	7	6	4	8	9	9	2	4	3	3	6	5	7	9	4	5	3	4	3	3	5	6	5	2	6	0	2	7	4	8	2	4	3	4	4	5	12	10	8	10	10	2	4	4	6	5	8	2	3	4	8	10	6	9	8	5	5	6	7	4	11	5	8	5	8	4	0	4	2	5	8	4	4	4	2	3	7	4	2	5	7	2	0	2	4	2	4	5	0	0	0	8	3	5	5	6	6	5	0	0	0	3	2	3	0	4	2	5	4	3	0	0	2	15	2	2	6	4	0	6	4	0	0	0	2	2	0	2	4	3	2	0	6	0	0	0	10	5	6	5	6	3	7	3	0	0	0	8	5	0	4	9	8	7	0
chr8:141799573:141874498:-|hsa_circ_0009102|PTK2	0	8	4	3	5	2	0	3	12	5	4	8	6	0	11	7	3	9	0	2	2	0	4	8	2	4	5	4	2	3	7	4	2	3	7	2	3	3	2	0	6	3	3	6	10	7	4	3	3	9	9	3	0	8	5	2	6	4	3	5	0	3	0	8	2	10	2	5	15	5	6	5	11	5	10	4	7	8	4	3	6	4	4	5	6	4	11	2	10	6	4	7	5	0	4	6	5	6	4	0	0	3	4	0	2	5	4	6	5	7	7	2	13	6	0	0	3	0	0	7	3	3	0	4	2	2	13	3	10	9	6	8	7	8	3	7	0	3	7	3	3	8	8	2	0	6	4	4	11	0	3	7	3	0	3	0	6	9	5	3	8	5	4	4	6	3	4	8	3	8	8	5	5	5	6	4	5	5	7	6	13	3	10	8	7	11	5
chr8:141799573:141889736:-|hsa_circ_0135915|PTK2	5	5	3	2	2	2	0	6	15	6	5	5	6	2	10	10	5	8	5	0	5	5	3	6	4	7	11	3	7	7	5	10	6	7	12	9	10	5	11	10	5	2	8	9	6	8	5	5	15	8	10	5	4	2	9	0	8	9	11	11	7	6	2	11	9	5	11	0	21	8	6	7	19	6	9	11	4	7	4	9	11	8	8	6	4	8	14	6	13	4	6	9	12	6	8	6	14	6	7	0	2	0	6	3	3	6	5	10	5	7	8	3	7	5	2	3	14	0	9	4	5	3	0	7	10	6	14	7	7	5	2	4	6	9	3	9	4	6	6	0	7	6	4	8	4	7	0	2	4	2	0	11	6	0	0	4	7	7	5	2	7	5	0	0	0	0	0	4	13	8	8	3	4	4	12	2	7	3	0	8	6	9	6	6	10	10	0
chr8:141799573:141900868:-|hsa_circ_0009071|PTK2	8	14	3	5	6	6	5	4	19	12	13	7	11	2	19	5	13	11	9	5	6	6	6	16	16	13	19	8	8	9	11	14	12	18	13	8	16	15	9	15	9	11	14	8	7	21	18	11	9	24	12	13	6	11	19	0	5	16	12	18	6	17	4	13	7	11	18	11	19	17	18	13	24	12	11	19	14	14	10	9	7	10	19	23	12	12	37	5	16	12	13	7	31	4	11	13	27	10	5	17	6	11	4	0	8	6	9	16	10	5	7	13	19	13	4	5	18	5	11	2	4	7	5	14	3	7	24	17	16	12	5	12	17	4	8	9	4	14	11	6	11	12	14	3	10	14	11	11	13	8	6	17	6	0	2	2	5	18	4	6	11	3	7	6	11	2	5	5	22	12	16	13	17	16	14	7	7	6	15	17	9	16	15	10	19	16	9
chr8:141810558:141900868:-|hsa_circ_0007521|PTK2	9	4	7	4	5	4	0	6	10	2	5	6	0	0	5	4	4	0	0	0	5	0	3	7	4	6	7	4	5	7	6	5	7	5	6	0	10	8	6	10	6	7	7	0	5	2	12	4	10	9	6	3	5	5	5	0	3	6	5	3	6	5	3	8	5	4	11	6	17	7	4	9	9	5	7	3	7	7	3	3	5	2	4	8	5	5	21	0	5	6	4	4	9	2	4	3	8	7	5	2	0	0	3	2	2	0	0	5	3	8	0	4	7	5	0	4	12	5	6	2	5	6	0	6	5	5	7	5	9	3	3	8	5	6	0	4	0	6	5	7	11	0	9	5	0	10	3	7	11	4	3	9	4	0	2	4	5	7	3	5	11	3	5	5	3	2	2	8	13	9	5	7	4	3	6	8	4	3	5	9	8	4	3	0	8	7	5
chr8:141828376:141874498:-|hsa_circ_0008345|PTK2	7	3	4	2	10	5	3	11	9	7	6	10	6	3	7	0	6	9	7	0	9	4	0	6	7	0	7	2	10	3	4	6	5	5	3	9	3	7	8	5	0	4	4	8	7	8	5	5	7	8	2	0	3	4	4	0	6	3	2	5	2	8	0	12	2	6	4	3	8	4	6	3	7	6	6	9	6	5	4	5	2	6	10	6	7	3	10	6	8	7	8	5	3	0	0	3	9	3	0	9	9	3	3	0	0	2	2	7	3	2	4	7	7	4	0	0	6	0	4	2	3	0	0	6	3	3	15	8	4	13	5	10	3	8	4	7	6	8	11	12	6	9	6	7	4	18	2	0	7	5	5	3	5	2	2	3	6	9	4	4	11	3	2	9	7	3	5	6	6	7	20	0	5	4	5	0	6	4	12	8	8	7	10	6	4	6	11
chr8:141828376:141889736:-|hsa_circ_0085765|PTK2	6	2	6	3	3	3	0	2	8	4	6	5	5	0	0	6	8	7	2	0	3	0	0	6	6	4	7	3	0	4	9	2	6	7	0	4	11	8	7	8	0	8	5	5	3	2	6	5	0	5	8	0	2	2	5	2	0	3	3	4	2	9	4	4	3	7	10	0	13	6	8	8	7	5	6	2	7	7	3	5	5	6	6	8	6	6	11	6	9	10	6	4	10	0	0	5	6	5	7	7	4	0	6	2	4	5	0	2	6	3	5	0	3	6	0	3	0	3	2	0	2	0	3	7	0	0	5	4	4	10	5	7	2	2	0	3	6	2	7	2	4	8	5	5	2	6	0	0	9	5	3	4	3	0	0	0	0	5	0	0	7	2	0	3	6	3	2	2	5	5	12	4	8	6	4	3	4	3	9	6	3	3	5	5	5	5	0
chr8:141828376:141900868:-|hsa_circ_0005982|PTK2	21	31	15	18	12	13	22	24	40	20	16	20	19	9	26	15	26	22	14	6	14	13	8	17	18	27	16	18	18	18	27	24	28	25	24	13	31	30	17	16	12	17	19	11	22	17	26	30	22	26	24	21	14	18	17	15	16	36	23	35	22	11	9	26	21	20	26	20	58	23	38	24	33	27	31	24	30	25	9	13	9	28	30	39	25	21	73	22	41	34	29	27	43	11	21	21	37	20	11	13	14	19	17	12	15	11	10	15	18	22	16	9	21	21	3	9	25	8	12	7	8	9	6	21	10	17	33	24	34	25	7	33	19	20	10	10	12	19	22	8	25	27	31	12	23	39	12	14	42	17	12	29	15	7	9	12	21	19	9	15	16	23	19	16	23	6	12	13	24	19	22	24	19	26	26	21	18	18	14	29	25	26	13	26	23	39	12
chr8:141840571:141874498:-|hsa_circ_0002908|PTK2	2	4	4	2	5	2	3	4	5	7	6	2	3	0	4	4	6	13	4	5	5	4	0	9	4	3	3	9	0	5	7	7	7	6	8	6	5	9	4	3	3	3	2	3	6	7	4	3	3	5	3	3	3	0	6	0	7	4	7	4	4	2	5	8	0	4	2	6	2	4	3	4	6	3	2	2	6	7	4	2	6	5	3	7	8	2	14	3	7	7	6	5	11	5	7	4	7	4	0	6	4	0	0	0	0	3	0	0	4	3	2	2	4	4	0	2	10	5	2	0	0	0	0	4	4	3	6	4	10	6	2	14	7	3	6	8	6	6	14	5	6	4	4	5	7	12	4	6	10	0	5	7	4	2	4	2	0	4	3	0	13	3	2	8	6	3	2	4	11	9	3	7	3	11	4	6	3	4	6	15	11	0	12	12	10	7	5
chr8:141840571:141889736:-|hsa_circ_0135925|PTK2	2	0	4	6	3	0	0	2	9	0	8	0	5	5	3	5	7	9	4	0	3	5	2	6	0	3	7	4	5	2	3	3	8	9	4	2	4	9	3	6	2	3	4	2	4	6	6	0	5	5	9	3	2	3	8	4	3	5	5	7	3	6	2	3	2	5	4	2	7	9	5	8	11	3	13	4	7	6	0	0	0	3	5	7	5	2	14	0	7	9	5	3	5	0	0	3	7	2	2	5	0	0	6	5	3	3	4	3	5	3	0	5	3	0	0	4	6	0	4	7	0	0	0	5	3	4	10	4	5	4	0	0	6	4	0	2	4	0	2	6	3	0	6	3	2	6	0	0	6	3	0	4	6	0	2	0	3	2	0	2	6	4	7	6	3	2	0	2	4	0	5	8	3	4	4	6	4	0	4	10	6	0	0	4	3	9	2
chr8:141840571:141900868:-|hsa_circ_0007786|PTK2	12	12	12	10	12	16	8	11	19	13	20	20	11	5	27	13	17	28	15	4	7	5	6	19	10	20	27	15	19	9	11	13	21	23	18	18	18	22	13	14	16	14	15	12	12	14	18	16	13	16	21	18	11	12	12	8	8	17	13	9	9	7	9	12	8	18	16	14	24	18	21	19	32	10	22	12	11	15	17	3	16	20	16	27	14	12	38	12	36	17	11	22	26	11	16	13	29	10	12	9	8	16	6	9	7	8	7	14	13	10	15	6	22	19	0	4	22	4	22	11	4	7	5	13	11	12	19	13	22	18	11	18	15	16	5	22	16	12	29	14	14	26	14	13	13	44	10	8	13	13	4	15	10	4	6	8	10	13	6	6	15	4	9	18	22	0	4	12	24	16	22	23	10	18	24	15	11	7	14	23	7	18	13	10	15	21	7
chr8:141856359:141874498:-|hsa_circ_0002162|PTK2	3	4	5	4	0	4	3	6	3	0	10	4	3	2	0	0	6	10	3	0	4	4	3	6	7	2	5	5	6	4	8	0	0	6	6	2	0	0	2	2	2	3	3	0	3	4	0	5	3	4	5	0	2	4	3	5	2	0	5	5	2	4	0	7	4	2	2	7	5	5	2	5	9	5	5	5	5	2	4	0	0	4	6	3	4	8	10	2	5	0	3	3	8	8	2	0	4	2	2	5	3	0	0	2	0	0	2	3	3	4	0	3	2	0	0	0	2	4	2	0	2	0	0	0	0	0	6	4	10	5	2	12	6	6	0	4	5	3	6	6	7	2	3	2	5	7	0	2	4	2	4	3	4	2	0	4	8	5	3	3	9	4	5	5	5	0	0	3	7	6	8	5	4	7	4	8	8	3	7	8	4	2	7	2	2	3	0
chr8:141856359:141889736:-|hsa_circ_0085769|PTK2	0	5	3	3	0	0	0	6	0	3	0	3	2	0	0	0	0	0	0	0	2	0	0	3	0	0	0	0	0	0	0	0	3	4	2	3	0	4	0	4	0	0	2	5	0	0	4	5	3	3	3	0	2	2	0	4	0	2	3	6	2	0	3	3	2	2	5	0	4	3	3	3	0	2	3	3	0	6	4	0	2	2	0	2	2	5	7	0	2	0	0	0	0	2	3	4	2	4	0	3	3	3	3	0	0	0	0	3	3	0	2	2	3	6	0	0	2	2	0	0	2	0	0	0	0	0	2	2	0	5	0	2	3	0	2	0	0	0	7	0	3	0	2	2	0	0	0	0	2	0	0	0	0	0	0	0	2	3	0	0	0	0	0	2	6	0	2	2	3	0	4	4	0	2	3	3	3	0	2	2	6	3	2	5	2	0	2
chr8:141856359:141900868:-|hsa_circ_0003221|PTK2	23	16	29	21	25	16	17	27	51	20	32	19	35	5	23	14	22	49	21	10	18	7	16	52	30	29	40	25	17	41	33	24	55	30	28	26	28	40	14	24	14	20	27	8	26	20	34	36	39	42	29	20	25	28	27	13	23	31	21	42	21	28	15	40	14	25	37	11	47	33	30	25	53	25	33	44	25	27	19	20	24	30	31	48	34	19	76	24	42	29	23	23	47	29	38	27	58	26	8	22	10	30	18	8	18	15	7	24	29	30	24	12	39	28	4	11	29	6	26	11	10	14	5	36	19	14	30	19	32	26	16	26	27	13	13	31	17	17	56	13	32	22	24	14	29	58	20	21	38	13	19	29	9	2	11	5	21	24	16	17	22	20	24	23	12	8	6	10	45	30	50	27	17	38	24	19	19	8	28	38	26	22	32	33	33	33	15
chr8:141874411:141900868:-|hsa_circ_0002483|PTK2	14	12	17	10	14	5	5	15	32	8	15	19	18	8	24	9	11	25	14	4	15	8	7	11	12	10	13	13	14	15	13	15	22	11	12	19	19	17	13	16	16	12	8	12	8	12	23	17	14	12	13	10	10	16	22	3	16	15	15	31	14	14	14	26	20	17	18	15	29	18	27	23	26	16	20	20	20	21	11	6	7	18	22	22	21	17	41	13	30	14	19	15	21	9	24	12	28	4	17	16	7	14	8	10	10	7	4	14	7	12	11	15	16	17	3	5	17	6	5	5	13	3	5	19	15	15	25	14	24	13	11	15	18	17	13	22	9	17	19	12	27	19	24	15	13	29	7	13	13	8	6	18	13	2	5	5	11	19	7	11	18	12	11	17	24	0	12	10	18	9	26	21	6	31	17	23	8	7	20	18	31	11	14	19	15	22	11
chr8:141889570:141900868:-|hsa_circ_0006646|PTK2	7	10	13	7	3	4	2	10	16	5	12	11	12	7	13	7	8	17	9	5	6	6	9	12	4	15	11	8	7	11	5	9	10	16	9	9	9	15	10	7	11	14	12	8	12	10	15	15	11	24	16	14	10	10	11	4	18	17	15	17	12	14	12	9	12	4	13	10	23	12	20	19	22	6	20	7	15	23	10	8	8	10	17	14	17	12	29	14	19	13	11	11	18	8	9	15	30	14	10	12	15	9	6	8	7	7	5	11	12	8	7	8	14	20	4	2	16	2	6	4	8	3	9	19	10	7	11	17	12	7	9	6	17	13	5	7	4	6	15	8	14	9	7	11	11	20	3	12	15	13	6	26	5	5	10	4	14	17	9	7	5	11	15	8	16	3	7	8	14	9	8	15	13	10	16	13	8	13	18	19	13	7	7	11	18	15	5
chr8:142264088:142264728:-|hsa_circ_0001829|TCONS_00015535	72	93	92	59	73	62	42	92	227	83	96	131	102	30	116	81	104	171	93	36	69	62	34	110	85	96	141	73	87	120	136	93	135	117	92	160	99	183	108	105	91	85	100	121	88	110	134	120	111	117	146	82	71	75	136	58	98	105	124	150	96	96	88	121	64	117	137	60	208	105	133	137	232	115	107	118	159	93	68	76	122	120	147	111	143	114	241	87	150	89	88	183	173	78	106	115	234	111	64	47	53	73	67	48	73	99	65	84	103	96	69	83	121	98	39	46	113	53	99	51	66	59	30	90	86	80	228	172	111	154	67	133	141	74	43	162	87	98	195	56	114	120	121	132	105	248	69	88	180	125	66	146	67	23	64	53	75	163	87	72	122	79	95	95	111	27	63	70	176	149	187	147	97	112	129	93	112	89	88	196	127	115	120	112	117	178	84
chr8:143381847:143399995:-|hsa_circ_0085800|TSNARE1	3	0	2	0	2	0	0	0	5	4	0	0	0	0	0	2	6	0	0	0	0	0	0	3	0	6	0	2	3	0	2	2	3	0	0	4	3	3	4	4	0	3	5	4	3	0	6	0	3	9	5	0	4	0	0	0	0	4	0	3	0	3	3	3	2	3	3	0	8	2	3	2	6	0	4	4	0	3	0	3	2	2	6	0	5	0	8	0	2	0	0	6	9	2	2	0	2	2	0	2	0	2	0	0	2	0	2	0	2	2	4	3	2	3	0	0	0	4	3	2	0	0	0	4	4	3	3	4	0	2	2	0	0	0	3	6	3	3	3	4	3	0	3	2	0	6	0	3	0	3	0	2	3	0	0	0	2	0	0	0	2	0	2	3	0	2	2	2	3	2	3	3	0	3	2	3	0	0	0	4	4	4	2	4	0	5	0
chr8:143412262:143427253:-|hsa_circ_0004423|TSNARE1	0	0	4	0	0	0	0	0	8	2	0	6	0	0	0	0	0	2	0	2	3	0	0	4	0	6	0	0	0	3	2	2	0	2	2	2	0	9	0	0	0	2	2	5	0	0	0	3	0	2	6	4	0	2	0	0	2	0	0	5	0	0	2	0	0	0	2	0	3	0	0	2	4	2	0	5	0	0	0	2	0	2	3	3	0	0	3	0	4	0	0	5	5	0	0	4	2	0	0	0	0	2	2	2	2	2	0	0	4	0	4	0	0	0	0	0	0	0	0	0	0	0	0	0	5	0	4	2	0	4	0	0	0	0	0	3	0	2	3	0	0	5	4	2	2	3	0	0	5	0	2	2	2	0	0	0	0	0	0	3	3	2	4	2	0	0	0	2	3	2	0	0	0	0	2	0	3	0	2	6	2	0	0	3	2	2	0
chr8:143425327:143427253:-|hsa_circ_0006060|TSNARE1	0	2	0	0	0	0	0	0	5	2	0	3	0	0	4	2	0	2	0	0	0	3	0	0	3	0	0	0	0	0	0	0	0	8	0	7	4	9	2	3	0	0	6	4	3	0	3	3	4	0	0	0	2	0	2	2	0	0	3	0	0	0	4	2	0	3	2	0	6	0	0	3	3	0	3	0	2	2	0	2	2	3	4	2	0	3	3	3	2	0	2	5	0	0	0	3	0	0	0	0	0	0	0	0	3	0	2	0	0	2	4	0	0	3	0	3	4	0	2	0	0	4	0	0	0	0	2	4	0	5	0	0	0	0	0	4	3	0	2	2	2	0	0	0	2	3	0	2	7	0	4	0	2	0	0	0	0	0	3	0	4	0	2	0	0	0	0	2	5	0	0	3	0	2	4	0	0	4	0	0	5	0	0	3	0	0	0
chr8:1496792:1497849:+|hsa_circ_0135971|DLGAP2	0	4	0	0	0	0	0	0	11	0	3	9	0	0	0	2	4	5	0	0	0	3	0	3	0	4	2	0	2	0	0	2	3	5	3	4	4	0	3	3	0	4	2	11	0	3	3	2	4	2	0	0	0	2	3	0	2	0	4	4	0	6	0	0	0	2	2	0	2	0	0	0	3	2	2	0	0	0	0	2	3	2	6	9	4	2	5	0	3	0	2	4	4	0	3	0	2	0	0	0	0	0	0	2	0	0	2	4	0	0	0	0	4	0	0	0	0	0	0	0	0	0	0	0	0	0	6	5	3	0	0	0	2	2	0	0	2	0	0	0	0	0	2	3	0	2	2	2	8	3	4	4	0	0	2	0	0	0	0	2	2	0	6	0	0	0	0	0	5	2	4	4	0	0	4	3	2	2	2	4	3	2	4	3	2	2	0
chr8:15508206:15531345:+|hsa_circ_0006410|TUSC3	13	14	15	16	8	7	8	18	37	8	13	22	24	3	21	12	17	29	11	8	17	6	5	22	6	10	27	13	15	17	17	18	18	16	16	18	17	18	16	15	6	11	20	11	16	14	14	11	11	21	23	4	8	15	9	13	16	9	14	31	10	17	8	19	18	12	21	7	35	19	15	18	42	11	21	15	17	17	8	23	19	15	21	14	18	17	43	15	21	29	12	26	19	8	16	22	22	19	8	9	12	6	8	6	12	14	4	12	9	11	10	12	37	14	4	9	14	12	8	6	6	9	2	12	11	12	18	17	22	13	7	20	20	8	4	23	16	13	42	4	12	30	11	15	12	22	11	10	10	8	6	15	14	3	13	2	6	14	9	0	24	8	8	11	12	3	7	4	37	13	27	9	8	14	11	18	5	11	11	26	21	16	13	34	9	21	5
chr8:1574906:1581212:+|hsa_circ_0135979|DLGAP2	3	4	0	0	3	0	0	0	6	3	0	0	0	0	0	0	0	5	0	0	0	0	0	4	0	3	2	4	0	2	3	2	2	0	2	2	3	4	0	3	0	4	6	0	0	2	0	0	2	0	3	4	0	0	0	2	0	5	2	2	2	0	4	6	0	0	0	0	8	0	0	3	5	0	0	0	2	0	0	0	4	2	0	5	0	5	5	0	0	0	3	2	3	0	2	0	3	0	0	0	0	0	2	4	0	0	3	5	3	4	2	0	3	5	0	0	0	0	0	0	0	0	0	0	2	2	0	8	0	3	0	2	0	3	0	2	3	3	4	0	3	0	3	4	2	8	3	7	9	6	6	3	0	0	0	2	3	0	0	4	6	2	5	3	3	3	0	3	6	5	9	5	2	3	2	0	0	0	0	4	6	5	4	0	4	5	3
chr8:163121:163710:-|hsa_circ_0004693|RPL23AP53	0	0	0	0	0	0	0	0	0	0	0	0	0	0	0	19	18	13	7	0	0	0	0	0	0	5	0	0	17	0	17	0	11	0	0	0	0	0	0	0	0	0	0	0	0	0	0	0	0	0	0	0	0	0	11	0	0	0	0	0	0	0	5	0	0	0	0	0	0	0	15	0	18	0	0	0	0	0	0	0	0	4	0	0	0	10	0	8	0	0	0	0	10	0	0	12	6	0	0	0	0	0	0	0	0	0	0	0	0	5	0	0	0	0	0	0	0	0	0	0	0	0	0	0	0	0	0	0	0	0	0	0	0	0	0	0	0	0	5	0	0	4	0	0	0	0	0	0	0	0	0	0	0	0	0	0	0	0	0	0	0	0	0	0	0	0	0	0	0	4	0	0	3	0	0	0	0	0	0	0	5	0	0	0	0	0	0
chr8:16935292:16948093:+|hsa_circ_0135994|MICU3	0	0	0	0	0	0	0	0	0	2	3	3	0	0	8	0	0	3	4	0	8	0	0	5	0	0	3	3	0	2	3	3	3	3	3	0	0	0	4	2	3	2	2	2	0	5	0	0	5	0	0	0	0	3	4	0	2	0	2	3	0	3	0	0	0	0	2	0	2	4	3	3	5	3	0	3	0	0	0	2	0	0	3	5	3	7	6	3	0	5	0	2	2	0	0	6	2	2	2	0	0	2	0	0	0	5	0	3	2	0	4	0	4	4	0	0	0	0	0	0	0	3	0	0	0	0	5	3	3	9	0	3	2	3	2	4	6	7	6	0	3	2	3	3	0	10	3	0	6	2	0	3	3	0	0	0	0	2	3	0	4	0	0	0	0	0	0	2	6	0	4	4	0	2	4	0	3	0	0	6	0	0	3	5	7	3	0
chr8:16955967:16977910:+|hsa_circ_0136005|MICU3	0	0	2	3	0	0	3	0	4	2	0	3	5	0	4	0	0	3	0	0	0	0	4	0	0	7	2	0	2	0	0	5	0	0	4	0	0	3	0	2	2	2	3	6	4	0	0	2	2	0	0	0	0	0	0	3	3	2	2	2	0	0	0	4	2	0	0	0	3	2	0	9	3	0	2	0	2	4	3	0	6	0	3	3	3	0	0	0	2	6	0	4	0	3	3	2	3	6	6	3	0	0	0	3	2	0	2	4	2	3	0	3	0	0	0	0	0	4	0	0	0	2	0	0	2	3	0	5	2	7	0	2	0	0	0	0	3	2	5	2	2	2	0	0	0	7	0	0	6	3	0	2	2	0	2	0	0	0	0	0	8	2	2	2	0	0	0	3	0	0	2	3	5	3	0	0	5	3	3	0	5	0	3	0	0	7	5
chr8:17123416:17143936:+|hsa_circ_0136018|VPS37A	4	9	6	7	11	0	2	4	3	8	5	6	5	3	7	4	3	12	9	0	6	4	3	9	4	7	0	6	10	4	12	7	6	6	4	5	7	8	7	5	6	7	5	0	10	5	9	8	7	7	8	4	6	4	7	7	9	11	6	8	5	5	3	14	6	4	12	5	13	11	10	15	12	12	8	9	9	9	11	4	11	13	7	11	7	7	19	3	14	9	6	7	5	9	9	15	11	6	11	13	4	4	5	3	2	4	8	8	4	9	4	5	9	7	2	4	11	4	0	0	3	4	0	5	3	2	14	14	18	9	3	14	15	17	3	11	5	15	12	10	7	15	16	9	11	22	3	13	9	8	4	10	10	0	7	7	7	4	5	5	13	9	3	8	7	3	5	10	7	8	13	13	7	8	5	6	20	9	8	13	14	8	24	9	12	11	6
chr8:17125767:17143936:+|hsa_circ_0008555|VPS37A	5	8	10	0	2	4	10	8	10	8	4	2	8	2	0	5	2	6	6	5	3	0	4	6	4	8	8	2	4	8	8	4	7	7	7	5	10	12	5	6	7	0	12	2	2	6	8	11	8	16	10	5	9	7	5	5	4	8	6	8	9	5	4	11	5	0	9	4	14	6	9	14	10	10	2	6	8	9	8	4	4	2	7	9	8	4	15	8	2	3	6	6	5	2	8	14	9	7	11	0	0	5	5	6	3	0	0	4	4	10	3	4	0	6	0	0	6	0	0	4	6	0	0	7	0	7	10	10	10	8	0	8	9	8	9	6	4	8	10	5	14	8	5	8	8	13	2	7	11	0	4	10	4	4	3	5	6	4	5	3	14	9	12	12	4	4	4	3	21	10	12	0	0	0	10	6	14	5	6	14	13	11	8	0	9	11	4
chr8:17198872:17230749:-|hsa_circ_0136031|MTMR7	2	0	0	2	0	4	2	8	6	0	4	0	6	0	0	6	2	4	4	0	2	0	0	0	2	0	0	2	0	0	0	3	0	0	0	11	4	9	2	3	0	0	3	0	6	0	4	6	5	0	0	4	2	0	4	0	0	3	0	5	2	3	0	5	2	0	2	0	4	3	6	2	7	5	2	3	5	2	4	4	4	5	4	3	7	7	9	0	2	3	5	3	2	3	4	2	8	6	2	0	3	0	0	0	2	3	2	6	0	2	0	0	2	6	0	0	3	0	0	0	2	2	3	5	0	0	9	3	2	2	2	4	4	4	0	2	0	0	3	3	5	3	0	0	0	5	0	2	4	4	0	2	3	2	2	0	3	0	2	0	4	4	2	0	0	0	0	3	4	5	3	2	4	5	3	2	2	2	4	4	4	5	3	5	3	3	0
chr8:17570723:17581342:-|hsa_circ_0083443|MTUS1	0	0	0	0	0	0	5	2	3	5	0	0	3	0	0	0	2	3	0	0	0	0	3	0	0	0	2	2	0	0	0	2	2	3	3	0	6	7	4	2	0	0	0	0	0	8	4	0	3	2	6	2	3	2	2	7	0	0	4	0	2	0	3	2	4	0	0	0	3	4	3	5	4	0	0	2	0	0	0	4	4	0	6	0	4	2	4	0	0	0	0	3	7	2	0	9	0	0	0	2	2	0	5	0	0	2	0	0	0	2	2	4	2	0	2	0	2	0	0	0	0	0	0	0	3	0	3	0	2	2	0	3	0	7	0	6	0	0	0	0	2	3	3	7	0	7	0	0	4	0	2	2	2	0	2	0	0	2	0	0	3	2	2	4	3	2	3	4	3	5	0	4	4	2	3	0	3	0	0	0	7	2	6	2	2	2	3
chr8:17601113:17613470:-|hsa_circ_0083444|MTUS1	0	2	0	4	3	4	0	0	7	4	0	2	3	0	0	3	4	4	0	2	6	0	0	3	0	0	3	3	8	0	0	2	2	3	5	0	0	5	3	3	5	2	0	3	3	3	2	3	3	3	0	0	6	0	7	3	3	4	3	3	0	7	0	2	0	5	2	3	8	6	0	8	4	5	7	4	0	3	2	2	2	4	2	2	4	0	7	0	3	5	4	2	6	0	0	2	0	3	0	3	4	0	4	5	3	2	5	3	3	3	3	4	0	8	3	0	0	3	3	2	0	0	0	5	3	2	3	3	0	3	0	5	4	2	3	2	0	2	2	3	0	6	2	3	4	2	2	2	4	4	0	0	2	2	0	0	0	4	0	4	5	2	0	0	3	3	0	0	8	2	5	9	2	0	2	2	0	2	2	6	3	3	4	7	5	5	3
chr8:17847368:17851128:+|hsa_circ_0002887|PCM1	2	0	2	0	0	0	0	2	2	0	0	0	0	0	3	2	2	0	0	0	2	0	0	0	0	0	0	3	0	0	0	0	2	0	0	3	0	5	4	3	0	2	2	0	2	0	6	2	0	4	2	2	0	2	0	3	2	0	0	3	0	0	0	0	0	0	0	0	2	4	2	3	3	0	0	2	0	6	0	3	0	3	4	2	3	2	5	0	2	2	2	0	3	0	0	0	0	0	0	0	4	0	0	0	0	0	0	0	0	0	4	0	0	2	0	0	2	0	0	0	0	2	0	5	4	0	2	0	3	0	0	2	2	2	0	5	0	3	0	4	6	0	0	2	3	4	0	2	2	0	0	6	0	0	0	0	4	3	0	0	2	0	0	0	0	0	2	0	0	0	6	5	2	6	0	2	0	0	3	0	0	0	4	0	0	0	0
chr8:17868746:17869336:+|hsa_circ_0083465|PCM1	2	3	4	0	2	3	4	4	6	3	4	2	0	0	3	3	0	3	0	0	3	2	0	2	0	5	2	0	0	0	2	3	0	7	0	3	0	9	3	7	3	0	6	2	4	5	0	6	5	6	6	2	2	3	0	5	3	4	3	0	5	4	4	3	0	0	3	3	7	3	3	9	9	3	4	4	2	5	3	0	2	0	0	3	2	7	6	5	2	3	4	3	11	0	0	0	3	7	4	0	0	2	5	0	2	0	0	4	2	3	0	0	3	4	3	2	3	0	2	0	0	2	0	6	3	0	6	7	8	7	4	14	4	5	4	5	7	2	6	4	4	5	4	5	0	10	3	5	7	4	3	5	6	2	2	0	7	6	4	2	6	9	2	7	6	4	0	8	2	4	3	10	6	8	11	9	4	0	5	7	22	10	8	7	10	10	9
chr8:18622959:18662408:-|hsa_circ_0002111|PSD3	14	18	17	19	20	13	13	25	36	16	19	23	24	8	24	19	18	30	14	17	20	10	15	30	22	19	21	13	26	27	16	11	24	23	23	13	29	29	26	26	15	10	17	22	29	25	27	35	15	31	28	13	32	26	32	28	42	18	29	44	31	19	13	31	13	45	26	22	32	33	33	34	37	34	29	22	31	39	25	25	24	33	27	34	39	33	75	21	47	31	16	27	57	16	31	30	27	35	17	22	13	12	18	12	17	9	17	23	14	24	14	11	22	27	5	10	18	12	16	16	8	8	3	24	15	5	29	24	39	38	15	50	34	27	10	29	12	13	53	34	42	32	36	19	9	48	15	7	21	20	18	38	11	9	11	10	22	18	20	16	30	18	12	18	31	11	14	23	36	31	27	26	16	16	21	18	26	20	23	38	39	17	28	31	31	25	23
chr8:18656805:18662408:-|hsa_circ_0004458|PSD3	0	7	15	13	14	21	18	14	27	26	26	11	23	4	22	21	16	24	18	9	15	10	10	28	21	15	20	16	15	16	20	16	11	38	19	32	31	52	21	19	23	14	16	8	28	25	30	28	16	30	38	15	21	25	24	28	30	18	27	28	34	20	17	25	13	33	25	13	25	28	32	19	49	27	25	42	37	27	26	18	22	35	0	36	33	19	62	17	42	29	0	19	46	32	29	28	41	32	14	31	15	19	16	19	17	14	12	15	10	37	15	13	18	26	5	7	18	10	0	17	6	12	0	17	10	0	26	29	49	39	19	54	36	19	16	31	12	16	34	31	44	34	45	23	19	47	12	15	0	18	10	33	12	5	17	14	18	17	26	23	48	14	8	34	29	8	12	21	32	30	48	32	10	36	30	23	11	15	29	32	36	25	47	29	27	39	20
chr8:19249093:19260648:-|hsa_circ_0136102|SH2D4A	13	0	3	3	0	2	6	6	16	3	3	4	3	5	18	10	4	10	14	6	4	3	0	19	6	7	12	11	5	6	4	9	4	17	5	9	3	14	6	10	3	6	9	4	15	13	28	10	17	14	7	4	3	0	6	0	15	12	13	11	9	4	2	7	15	11	5	15	9	0	0	5	27	0	14	6	30	8	5	15	7	12	4	3	6	12	13	0	3	2	5	3	9	9	10	6	19	6	4	0	7	7	2	0	7	7	7	14	5	10	4	9	10	4	0	2	14	3	9	4	2	6	4	4	7	0	11	16	8	11	8	10	10	8	5	31	4	6	13	11	24	19	12	26	5	23	4	9	7	8	12	25	11	2	8	8	5	13	9	5	19	0	11	10	8	0	0	15	11	16	9	22	5	19	8	10	4	7	12	10	7	8	15	10	8	13	3
chr8:22332467:22355625:+|hsa_circ_0006320|PPP3CC	5	0	0	0	0	0	2	5	2	8	0	4	5	0	0	0	0	4	0	0	0	0	0	0	2	0	3	3	2	0	0	2	3	5	3	2	3	9	2	0	3	0	2	0	6	2	6	3	3	0	0	0	0	0	2	0	3	2	0	3	4	0	2	9	2	0	2	3	7	0	0	4	7	0	2	5	4	2	0	0	0	4	3	3	6	4	5	0	2	3	4	4	4	0	2	6	5	3	0	2	2	0	0	0	2	0	0	0	0	2	0	0	2	0	0	2	3	0	0	0	3	2	0	6	3	0	5	3	5	0	2	3	3	3	4	2	3	5	6	2	7	0	3	3	0	3	2	3	2	2	5	6	2	0	3	0	0	0	0	0	4	0	2	0	0	0	5	4	3	4	6	4	2	0	2	2	5	0	0	4	4	3	4	5	0	0	2
chr8:26248759:26265892:+|hsa_circ_0002131|BNIP3L	0	3	0	0	0	2	0	0	2	2	2	2	4	0	0	6	0	6	0	0	0	0	0	0	2	0	2	3	2	3	3	4	2	2	3	4	7	3	4	5	2	5	2	3	3	5	4	4	2	7	4	3	4	0	3	0	4	0	2	6	4	4	0	4	4	4	3	4	6	4	3	7	3	2	0	6	12	3	0	4	3	2	10	0	6	4	10	4	5	2	0	2	5	3	0	6	5	2	0	0	0	2	2	0	3	5	0	2	0	3	0	2	7	2	0	0	5	0	0	0	4	0	3	3	2	2	5	6	4	8	2	3	5	3	0	3	0	0	5	5	5	0	2	3	0	8	0	6	2	0	0	4	0	0	0	0	4	5	0	0	4	2	2	0	5	0	0	3	4	3	3	0	0	7	3	0	0	0	6	3	2	4	0	0	3	3	0
chr8:26439485:26441499:+|hsa_circ_0005013|DPYSL2	15	26	3	15	18	3	16	29	40	18	13	15	14	7	32	22	46	48	21	4	24	19	16	27	13	31	33	18	29	51	37	36	42	28	33	16	35	23	24	19	18	18	35	21	33	20	28	17	48	14	28	6	14	6	22	18	19	22	24	53	22	29	10	11	26	17	18	14	52	17	17	39	60	22	27	29	52	37	13	16	15	16	26	17	31	11	45	14	33	38	31	28	42	28	14	18	37	17	21	14	0	10	6	5	7	15	8	16	16	27	15	22	31	37	0	7	18	6	13	11	9	6	5	11	17	5	39	39	23	47	12	67	48	32	10	45	28	37	55	25	38	46	50	36	26	60	16	23	80	30	22	19	34	11	22	18	23	22	17	9	53	18	23	25	17	7	9	31	53	75	61	38	29	42	45	40	27	7	27	46	30	26	22	47	43	52	26
chr8:27382879:27394372:+|hsa_circ_0083766|EPHX2	4	2	5	3	4	3	5	7	7	0	2	0	5	0	4	6	4	4	7	3	0	2	0	10	7	2	7	5	5	0	7	4	6	6	3	4	3	6	3	3	2	10	0	4	4	2	2	5	0	4	5	4	6	0	3	0	0	0	4	3	2	3	2	2	0	3	6	2	8	4	3	3	7	4	3	2	8	5	0	3	3	3	6	3	3	7	7	8	3	5	0	8	12	6	2	8	6	5	4	3	2	0	3	2	0	5	0	0	0	3	3	5	4	3	0	0	7	5	8	3	3	2	0	0	4	5	3	8	0	11	5	5	6	9	3	10	9	2	18	0	2	7	5	10	4	10	5	5	9	5	0	5	7	2	6	7	5	5	4	4	5	8	0	2	12	0	3	6	9	4	6	2	2	4	7	7	4	6	0	7	8	4	5	7	4	11	0
chr8:28013459:28019595:+|hsa_circ_0001785|ELP3	3	4	0	0	0	3	0	3	6	5	3	3	0	0	6	0	5	3	2	0	2	0	0	4	5	2	6	3	4	0	7	4	9	8	6	4	10	3	12	11	5	4	0	0	8	7	6	11	8	7	10	4	0	7	2	4	3	4	7	12	9	5	4	9	8	4	9	6	5	4	3	5	10	6	5	3	9	5	4	7	5	6	10	8	6	4	17	4	11	11	7	10	3	3	6	6	9	2	2	5	0	6	3	3	2	3	4	4	3	2	2	0	9	6	0	5	6	3	2	0	2	3	0	5	4	0	9	4	8	6	2	6	5	0	2	4	5	4	6	4	7	10	3	2	2	9	0	2	2	2	3	3	2	2	3	3	4	6	3	3	5	0	3	7	6	2	3	6	12	6	4	5	3	11	3	4	5	0	4	10	6	0	5	5	8	10	4
chr8:28570974:28575724:+|hsa_circ_0003885|EXTL3	2	5	5	3	6	0	0	3	8	6	2	8	4	3	13	4	4	9	2	0	5	3	3	11	6	7	8	4	4	3	6	5	7	3	4	0	5	4	0	4	4	9	2	9	0	3	4	0	5	5	5	3	2	0	2	0	5	8	4	4	0	4	0	5	2	5	5	5	7	0	4	4	7	2	3	4	3	7	2	0	6	2	7	4	8	5	2	3	0	2	4	7	7	3	0	5	8	8	4	0	0	5	0	3	6	0	2	0	4	0	3	2	4	3	2	0	3	0	7	0	2	4	3	4	4	3	13	8	0	0	2	3	11	6	3	4	4	7	2	2	2	8	5	8	5	10	9	0	8	6	6	10	4	0	2	2	3	8	7	6	5	6	5	2	5	2	2	2	3	5	3	10	10	4	4	3	7	10	7	8	5	0	0	9	9	11	0
chr8:28821328:28837673:+|hsa_circ_0001995|HMBOX1	2	0	0	4	2	0	6	0	3	2	0	3	0	0	0	7	0	2	0	0	0	2	3	0	0	4	2	0	5	4	0	2	0	2	3	3	0	3	3	2	5	0	3	0	0	4	5	2	2	0	6	3	0	3	4	3	0	7	4	4	0	4	3	2	3	0	3	3	3	0	4	8	10	3	2	7	2	0	4	0	0	4	2	5	7	0	9	2	4	2	0	0	5	3	0	4	0	4	0	4	0	2	2	2	2	2	2	3	2	3	3	4	3	8	0	0	5	0	2	0	0	4	0	3	0	3	6	3	4	2	0	5	0	2	2	4	2	2	4	2	4	5	6	6	5	7	0	0	4	0	0	5	0	0	0	0	3	2	0	0	3	5	0	0	3	0	0	0	3	0	3	4	0	5	4	8	2	0	2	0	4	3	2	3	0	3	4
chr8:28827560:28876430:+|hsa_circ_0136274|HMBOX1	3	5	0	0	2	0	3	4	6	2	4	0	3	0	5	0	2	3	2	2	3	0	2	4	0	0	0	0	3	3	4	0	6	2	8	3	2	5	2	0	0	0	6	2	4	0	0	4	0	4	3	5	3	4	9	3	2	3	3	10	0	6	5	4	4	10	7	2	7	4	6	2	0	5	2	6	8	4	5	4	4	4	5	8	2	0	8	3	0	6	5	5	2	2	8	7	4	4	3	9	2	0	4	0	0	0	3	7	3	5	0	4	4	6	4	0	3	0	2	2	0	0	0	3	3	0	8	7	4	4	4	6	6	2	5	0	0	4	6	2	2	2	6	4	0	9	2	3	3	8	2	5	0	0	0	0	2	7	0	4	11	4	0	2	8	2	0	5	11	3	0	5	3	3	8	5	3	3	6	7	7	6	0	3	4	7	0
chr8:29959414:29962002:+|hsa_circ_0007353|LEPROTL1	0	4	0	0	2	4	0	2	0	3	0	2	3	0	0	3	0	2	0	0	3	2	4	0	2	0	3	0	2	0	0	0	0	0	0	0	0	2	2	4	0	0	0	3	5	3	8	3	3	5	0	2	3	0	0	0	0	0	0	0	2	0	4	0	4	0	2	4	4	2	3	3	3	0	3	0	4	3	0	2	4	3	0	0	6	0	4	0	3	2	0	3	4	0	6	2	0	2	4	0	0	0	0	0	0	0	0	3	0	2	3	0	0	6	2	0	0	0	0	0	2	0	0	0	2	0	3	7	5	8	2	0	10	3	0	3	0	0	3	0	3	2	4	3	0	6	3	0	7	2	5	4	0	0	0	0	4	2	0	3	5	0	6	3	4	0	7	4	6	6	0	0	3	6	0	0	4	4	6	4	7	5	10	7	4	2	0
chr8:30032601:30038146:+|hsa_circ_0006863|DCTN6	0	5	3	4	4	0	0	4	7	2	4	3	0	0	0	3	5	0	0	0	2	2	0	3	3	2	3	2	0	2	0	4	0	4	0	3	4	2	4	3	0	7	0	0	2	3	12	3	2	4	3	3	2	0	2	2	3	3	0	10	0	5	4	6	3	2	7	0	11	0	0	6	9	2	3	4	0	4	0	0	0	8	5	5	2	3	7	2	8	3	0	6	8	0	0	5	4	5	0	3	2	4	0	4	0	6	2	0	2	2	2	0	5	4	0	0	0	2	0	0	3	3	0	2	4	0	3	3	8	5	2	0	7	0	0	0	0	3	2	0	7	0	3	2	3	5	2	0	5	2	3	2	0	0	0	0	2	2	0	0	5	3	0	0	0	0	0	0	2	7	3	4	2	5	5	6	4	0	0	3	3	2	0	2	3	2	3
chr8:30643727:30657271:-|hsa_circ_0005060|PPP2CB	0	0	7	2	2	2	4	0	0	4	4	8	5	0	2	2	2	0	3	0	3	0	2	0	0	7	3	4	2	0	4	5	3	4	4	2	6	6	0	0	0	4	0	2	3	0	0	5	4	5	3	0	0	0	3	0	0	2	3	6	3	0	2	0	0	0	3	0	7	0	4	4	9	0	6	5	0	5	2	0	3	2	3	6	6	3	8	0	3	0	0	4	2	2	4	2	3	5	2	2	0	3	3	3	3	5	5	0	0	2	0	0	0	2	2	0	4	0	2	0	0	0	0	3	2	5	9	3	8	7	0	5	5	5	2	0	4	3	10	7	8	5	7	2	2	9	0	3	2	4	2	0	6	0	0	0	2	4	0	0	8	3	4	0	0	4	0	3	10	9	6	0	3	9	0	8	5	0	2	6	6	0	0	2	12	4	5
chr8:31873764:31887001:+|hsa_circ_0136385|NRG1-IT1	10	2	0	2	0	0	4	3	14	15	0	8	3	2	8	0	5	3	2	3	3	9	0	11	7	3	5	7	6	4	8	7	0	8	7	9	3	11	8	8	4	4	6	6	12	3	5	6	2	4	5	0	5	3	8	3	2	0	3	6	6	2	4	6	0	0	6	5	6	0	3	0	10	7	5	0	4	4	0	3	5	4	9	0	4	2	5	4	8	0	5	5	11	4	4	4	6	6	0	0	2	4	0	0	0	4	9	5	3	4	4	3	3	2	0	4	4	4	0	6	3	5	0	0	7	0	7	9	4	2	6	6	4	9	0	9	7	3	0	3	5	5	6	8	4	15	3	4	8	5	0	3	5	0	0	2	3	6	8	3	6	8	8	4	6	0	3	8	8	9	7	10	2	4	4	6	6	12	0	13	5	7	3	6	3	0	8
chr8:37623044:37623873:+|hsa_circ_0001788|PROSC	10	9	8	9	4	9	4	6	14	10	10	10	8	0	8	10	7	14	18	5	16	8	2	17	18	15	23	20	15	20	27	15	7	9	8	14	0	15	12	10	9	4	7	6	13	23	13	4	9	11	15	9	4	0	5	6	10	11	11	24	9	7	3	8	9	9	7	12	15	16	8	16	10	15	9	11	30	17	10	6	16	6	3	10	10	10	21	7	11	7	7	4	16	9	9	11	33	10	2	10	6	7	5	5	2	11	8	3	2	11	8	9	9	5	3	3	10	5	8	4	3	4	2	7	8	4	23	27	18	19	14	34	15	14	11	16	15	18	24	10	14	23	20	13	8	29	10	10	20	10	16	16	15	6	10	9	31	14	15	15	29	9	13	16	20	5	3	15	34	22	20	30	13	19	18	19	13	17	18	21	28	14	20	16	19	17	6
chr8:37734627:37735069:-|hsa_circ_0001789|RAB11FIP1	0	0	0	0	2	4	0	0	5	0	4	0	3	0	0	5	3	5	0	0	0	2	0	2	5	2	3	2	0	4	0	2	0	2	2	7	0	4	3	4	0	4	3	2	6	5	5	6	0	6	3	0	2	0	4	0	3	3	5	4	2	0	3	5	4	0	4	3	6	3	4	8	12	0	2	4	5	5	3	0	0	0	6	0	6	3	9	0	0	0	0	5	8	0	5	5	3	0	0	3	0	2	0	0	0	2	0	3	2	0	2	0	2	3	0	0	2	3	0	6	0	4	0	0	0	0	2	3	7	5	0	3	2	0	0	4	0	0	4	0	2	4	3	8	0	12	0	3	9	0	0	7	2	0	2	2	2	5	2	6	3	2	0	2	4	0	0	0	2	3	7	6	5	4	6	2	3	4	0	5	5	4	7	0	5	5	4
chr8:37971710:37976881:+|hsa_circ_0001790|ASH2L	3	2	0	0	0	0	2	0	0	0	0	0	0	0	0	0	0	0	0	0	0	0	0	0	0	0	3	0	2	0	4	0	2	3	3	4	3	0	5	4	4	2	2	0	0	0	7	0	0	2	0	3	0	0	0	3	3	2	6	0	2	0	0	2	0	0	0	0	0	0	0	0	0	2	2	5	5	4	0	0	0	0	2	0	4	4	3	0	6	0	0	0	0	0	0	0	0	0	0	0	2	0	2	0	0	0	0	0	2	0	0	2	3	6	0	0	0	2	2	2	2	0	0	2	0	0	6	5	0	4	0	6	3	3	4	3	3	3	4	7	6	0	9	6	2	8	0	0	0	0	0	7	6	2	2	0	3	0	5	5	3	2	3	8	3	0	2	0	6	7	8	3	6	0	4	0	3	0	0	5	5	0	6	6	7	9	0
chr8:38194823:38205733:-|hsa_circ_0083995|WHSC1L1	2	6	0	2	3	0	0	0	0	3	4	2	3	0	0	3	3	6	0	0	0	0	2	6	2	0	0	0	3	3	4	5	2	2	0	6	3	3	0	0	3	0	0	2	0	5	3	0	6	4	4	5	0	4	6	0	3	6	5	4	2	3	3	0	0	0	0	3	6	4	0	0	0	2	2	0	5	2	0	0	3	4	0	5	9	0	8	0	0	5	3	0	5	0	3	0	3	5	2	2	0	0	0	0	0	0	2	0	0	4	0	0	0	2	0	0	4	3	2	2	2	0	0	5	0	0	3	2	3	7	0	2	3	0	3	8	0	0	0	2	3	4	0	0	0	7	0	0	5	0	2	2	0	0	0	4	3	3	3	6	3	4	3	0	4	3	3	2	0	4	4	4	3	0	2	0	3	2	3	4	4	0	4	0	7	3	0
chr8:38677040:38678153:+|hsa_circ_0003316|TACC1	6	4	5	7	5	0	3	5	7	9	2	7	4	0	7	3	3	5	3	2	7	5	3	9	0	7	3	0	5	5	7	4	7	7	7	4	5	8	5	4	0	6	2	0	7	6	8	5	9	7	4	6	7	4	2	0	10	5	6	10	6	7	5	3	5	5	7	3	19	8	11	8	3	12	10	10	6	4	0	4	4	3	9	8	5	4	17	6	5	3	4	12	6	6	3	6	8	10	8	3	0	9	7	0	2	2	0	3	9	8	2	4	4	4	0	0	7	0	5	0	3	6	0	0	3	5	9	6	6	12	4	14	10	0	4	5	5	5	10	0	8	7	9	4	9	8	3	3	9	3	0	6	5	2	4	8	5	3	3	7	6	6	0	5	4	0	0	5	8	10	6	11	3	5	3	7	11	6	7	8	4	3	5	7	7	10	2
chr8:38994176:39044564:+|hsa_circ_0136523|ADAM32	3	3	2	0	2	0	0	2	6	3	0	0	5	2	3	0	5	2	0	2	0	3	0	0	0	2	0	0	2	2	0	0	2	2	4	4	3	3	0	2	0	2	0	0	4	0	0	0	3	2	4	0	4	0	5	0	0	6	0	3	2	2	4	2	2	0	4	0	5	4	0	3	10	4	3	0	0	2	3	2	3	3	4	2	4	4	6	3	2	5	4	4	0	0	3	2	0	2	4	2	0	3	3	0	0	0	0	0	3	2	0	0	2	2	0	3	2	2	0	3	0	0	0	2	0	0	4	0	0	2	2	3	2	4	0	3	0	4	3	0	8	2	0	0	0	2	0	0	2	0	0	0	2	0	0	0	0	0	0	0	4	0	0	2	0	0	0	0	3	2	0	0	0	0	2	0	2	0	2	0	0	0	0	4	0	5	2
chr8:39080559:39114862:+|hsa_circ_0084056|ADAM32	0	0	2	0	0	3	0	0	9	2	0	0	2	0	4	0	0	0	3	2	2	0	0	7	2	3	0	0	3	2	0	0	3	7	2	6	6	3	2	3	0	4	2	0	2	3	4	6	2	5	3	0	5	0	0	3	4	3	10	8	0	6	0	2	2	8	0	0	8	4	3	4	7	0	3	4	11	2	4	0	7	4	8	6	5	4	6	4	5	4	4	2	6	5	0	0	6	9	3	3	4	0	0	2	2	0	0	4	7	0	4	0	4	4	0	0	6	0	3	2	0	0	0	4	0	2	0	3	2	6	0	4	3	8	2	3	0	0	0	0	11	9	2	5	3	12	0	0	7	5	2	6	4	0	0	0	4	0	0	5	3	0	3	2	0	0	0	0	2	9	0	7	2	8	2	3	0	3	3	7	8	8	4	0	0	3	2
chr8:41518948:41519459:-|hsa_circ_0001792|ANK1	2	5	2	3	0	2	9	0	5	3	3	4	0	2	2	2	3	4	0	0	4	0	0	3	0	0	0	4	0	5	2	4	2	7	3	4	3	2	0	8	6	0	4	0	5	4	3	6	6	2	3	4	4	0	7	4	3	4	3	4	5	9	3	2	4	5	7	2	2	0	7	3	6	7	5	2	2	4	2	3	4	2	4	2	6	7	3	5	7	5	0	0	6	0	0	2	8	3	4	6	0	4	0	0	0	2	0	0	0	0	0	2	3	7	0	0	4	0	2	2	0	2	0	0	2	0	6	8	2	3	0	7	2	8	0	5	0	6	5	6	3	6	3	3	3	3	4	4	4	4	3	3	2	2	0	4	6	2	2	6	8	6	4	6	12	4	5	3	3	5	6	8	0	6	3	6	4	3	6	4	3	2	4	2	0	7	3
chr8:41518948:41521260:-|hsa_circ_0136539|ANK1	0	2	0	5	0	0	2	3	2	0	0	0	0	0	0	0	0	5	2	0	3	0	0	3	0	0	3	3	2	0	0	4	6	5	0	0	0	8	5	0	4	2	3	4	3	0	5	7	6	4	2	3	4	5	4	0	0	3	9	5	5	0	0	3	2	0	9	0	6	0	5	0	6	0	0	2	0	0	3	4	0	0	13	8	4	0	5	2	5	0	2	4	4	0	2	5	0	3	5	3	0	5	0	0	0	0	0	0	4	0	2	4	3	0	2	0	0	3	0	2	3	0	0	0	0	0	4	3	2	0	0	3	2	2	0	2	2	2	0	0	0	5	7	2	2	3	0	3	4	4	5	2	2	0	0	0	0	2	0	0	5	0	2	2	6	0	0	5	0	0	4	3	0	2	3	2	3	0	2	7	4	0	0	3	0	7	0
chr8:41832222:41839472:-|hsa_circ_0136548|KAT6A	4	3	11	0	0	4	2	8	6	5	9	5	4	3	3	3	6	0	3	0	4	3	0	4	5	0	3	5	0	6	4	5	2	0	2	4	3	5	5	0	4	3	4	0	6	7	5	7	4	10	3	3	0	0	4	6	4	3	4	9	4	5	6	7	0	6	7	4	12	6	9	3	12	4	4	3	3	5	9	5	2	7	12	2	6	2	8	6	7	0	0	7	7	0	6	8	7	3	4	5	4	2	4	4	3	7	4	0	5	8	5	2	5	8	0	3	2	0	3	2	3	3	0	6	6	0	7	7	2	6	2	9	6	4	0	3	3	0	7	4	7	8	5	15	7	6	5	3	4	6	3	4	2	0	4	3	4	6	6	4	7	3	2	7	2	3	0	7	8	3	5	8	0	2	5	4	5	2	6	8	11	4	3	6	9	8	4
chr8:41832222:41845081:-|hsa_circ_0084089|KAT6A	6	5	7	0	0	2	0	4	10	3	5	7	4	0	3	5	3	3	0	0	2	2	0	7	3	5	4	3	5	7	3	0	6	5	3	9	7	7	8	5	4	6	6	3	5	4	7	9	5	10	8	3	2	0	5	0	11	4	5	6	0	4	0	5	0	5	5	3	5	5	7	6	6	4	5	8	8	7	0	5	10	4	3	7	5	5	18	5	11	3	4	5	3	4	3	6	4	5	4	4	3	5	7	2	4	0	0	5	5	3	3	0	6	5	0	2	10	3	2	0	4	0	0	3	3	4	13	5	5	5	4	5	7	6	0	3	5	6	7	7	10	12	5	3	4	11	2	6	12	3	2	6	3	0	5	0	6	11	3	3	9	5	2	6	5	3	2	6	8	7	6	4	5	7	12	8	7	4	8	8	9	5	7	7	9	6	3
chr8:42202471:42214910:+|hsa_circ_0136553|POLB	7	0	2	2	0	0	2	0	6	0	0	2	4	0	0	3	2	4	0	0	2	2	0	0	2	0	2	0	2	0	0	0	3	4	0	0	2	6	5	2	0	2	0	0	2	4	5	10	2	5	7	3	0	4	0	0	3	0	3	3	0	0	3	3	0	3	3	3	9	3	7	7	8	3	7	5	3	0	0	0	3	5	0	5	3	0	8	3	2	6	4	4	2	2	4	5	4	6	0	0	0	0	3	0	0	0	0	2	0	0	2	4	4	4	0	0	3	0	0	0	3	2	0	2	2	0	4	3	2	3	0	6	4	3	0	7	2	5	3	0	7	5	2	0	3	4	0	0	6	0	0	10	7	0	0	0	2	0	0	0	6	2	3	2	2	0	0	3	3	4	6	3	0	4	3	0	3	0	2	5	2	4	6	3	3	2	3
chr8:42211943:42229180:+|hsa_circ_0136560|POLB	2	0	0	0	3	0	0	0	6	6	2	3	3	0	5	0	3	4	2	0	0	0	4	5	0	2	5	0	4	0	2	3	4	7	2	6	6	4	2	0	0	5	4	2	0	3	2	0	0	8	2	0	3	0	4	0	0	3	2	7	2	7	4	5	0	3	7	0	7	4	7	6	9	4	9	0	5	2	4	0	2	4	5	4	4	3	9	0	4	5	2	6	4	0	2	6	4	4	3	2	4	3	6	2	2	6	4	3	4	0	0	4	5	4	3	0	0	0	5	0	0	5	0	3	3	2	4	4	4	5	0	2	5	5	2	4	0	0	10	5	3	4	0	6	4	3	0	2	7	2	0	3	3	0	0	4	0	3	0	2	0	0	3	6	0	0	3	0	11	6	7	3	0	2	5	3	6	2	2	8	0	4	4	3	2	7	3
chr8:42259306:42260979:+|hsa_circ_0005927|VDAC3	2	0	4	3	3	2	0	0	4	4	0	3	2	0	3	2	0	4	0	2	2	0	2	4	6	4	6	0	6	2	3	0	3	10	0	0	5	9	3	4	5	4	4	0	2	5	4	5	4	6	8	4	4	2	0	2	4	3	4	3	3	4	0	2	3	6	3	2	7	0	10	6	6	3	4	7	6	0	3	11	4	4	3	5	4	4	11	4	7	4	6	3	6	0	0	3	4	0	4	5	0	6	0	0	0	6	0	6	4	0	0	3	6	2	0	0	4	0	4	3	0	3	0	5	4	0	4	3	2	7	2	4	10	0	3	7	2	4	6	7	10	4	2	5	3	8	3	6	3	3	0	5	2	4	3	0	2	6	2	3	4	0	0	5	2	2	0	5	0	6	3	4	2	7	6	2	4	4	4	7	9	6	0	5	4	6	6
chr8:42317414:42323435:-|hsa_circ_0008015|SLC20A2	4	7	4	0	0	0	0	0	3	0	3	3	0	0	3	4	3	2	2	0	0	0	2	5	2	2	6	0	5	4	2	0	3	3	2	4	0	2	0	0	0	4	3	0	2	3	4	3	3	0	3	0	0	0	2	0	2	0	0	5	3	2	0	3	0	3	0	0	3	0	4	0	5	0	2	3	0	3	2	2	6	2	0	2	2	2	5	0	0	0	3	0	0	0	0	0	5	0	0	0	0	0	0	2	0	2	4	0	0	0	2	2	2	2	0	0	0	2	3	0	0	0	0	2	0	2	7	9	3	13	6	5	5	5	5	6	0	2	7	5	7	9	4	2	7	10	0	0	9	7	3	10	0	3	0	0	3	5	2	3	8	3	4	5	3	0	0	3	8	11	4	7	2	8	4	7	8	0	5	12	10	3	12	9	5	10	3
chr8:42317414:42330172:-|hsa_circ_0009161|SLC20A2	7	3	0	3	2	2	0	2	4	3	0	0	5	0	3	3	2	2	4	0	0	2	0	0	3	2	0	0	0	4	0	0	2	3	2	0	2	5	2	4	4	3	0	3	0	2	0	2	2	4	3	0	0	0	0	2	3	2	2	4	3	0	3	3	3	0	3	0	4	3	8	2	4	2	3	3	0	2	0	5	2	3	0	4	0	3	8	2	8	2	2	8	6	0	0	2	3	0	0	0	0	0	2	0	2	2	3	0	2	0	0	0	3	6	0	0	2	2	0	2	0	0	0	6	2	2	3	2	4	4	4	0	0	0	4	0	3	0	0	0	7	2	0	2	0	7	2	2	8	4	0	5	0	0	0	0	0	3	4	0	2	3	0	3	8	2	4	4	2	2	3	5	3	6	4	4	3	4	0	9	7	3	3	3	0	7	0
chr8:42761316:42798588:+|hsa_circ_0084143|HOOK3	15	0	8	6	6	4	6	6	15	4	10	4	13	2	6	9	7	9	7	3	8	2	11	15	9	9	12	12	9	6	7	11	13	12	4	14	11	18	11	13	7	12	13	11	14	5	16	12	10	17	17	14	12	8	15	4	8	20	11	22	16	14	9	13	7	22	12	10	29	12	12	10	24	13	19	14	18	13	11	5	16	18	18	16	28	13	35	6	17	12	12	11	16	11	11	8	22	13	9	11	7	4	6	6	6	9	3	10	10	9	9	11	17	10	4	0	7	10	12	8	5	5	3	12	11	10	19	11	12	12	6	5	12	12	6	12	6	9	19	12	9	15	13	12	5	15	3	6	13	9	2	15	10	0	0	9	9	9	7	8	10	8	7	9	13	2	3	8	18	9	19	9	6	12	14	12	6	11	12	15	16	6	11	11	21	14	6
chr8:42780700:42798588:+|hsa_circ_0005376|HOOK3	7	4	0	0	4	2	0	0	5	4	3	0	3	4	3	0	2	9	3	0	3	0	2	5	2	4	7	8	4	0	7	3	4	2	2	0	3	0	0	6	0	0	2	5	4	4	5	2	3	3	3	0	2	2	0	3	8	0	3	8	2	0	4	5	3	4	4	2	8	0	4	4	3	6	8	7	3	5	2	2	3	2	5	7	2	0	10	3	2	3	0	3	4	3	2	4	10	2	3	0	4	3	0	0	0	3	0	4	3	0	0	2	8	2	0	0	3	0	2	0	2	0	0	4	3	2	6	5	7	10	5	4	6	4	4	5	0	3	10	5	5	5	4	2	3	8	5	0	4	2	2	0	2	0	2	3	4	7	6	0	6	5	2	4	6	3	2	3	4	2	5	5	4	2	3	4	3	2	4	6	3	5	4	0	2	7	2
chr8:42812237:42819617:+|hsa_circ_0006376|HOOK3	10	6	4	4	6	5	4	7	11	6	11	8	5	2	3	3	6	7	11	3	7	4	3	13	7	5	8	11	8	9	7	7	14	8	3	13	15	17	8	11	9	7	11	6	13	8	8	8	9	14	14	4	6	5	3	13	15	9	8	14	16	9	3	14	9	9	14	7	9	16	15	18	16	6	9	13	15	17	8	5	14	13	11	5	16	7	26	6	23	13	13	9	14	5	13	8	22	7	7	11	11	6	4	10	3	3	0	16	5	3	4	7	5	9	0	6	8	8	5	5	3	3	3	12	4	6	8	0	12	16	8	21	13	10	5	13	8	8	10	10	11	10	10	9	10	20	8	0	21	7	10	18	7	8	3	5	9	13	4	8	19	5	8	6	14	0	4	10	13	14	17	5	8	10	10	17	10	6	6	17	17	9	13	11	21	8	4
chr8:42862990:42868543:+|hsa_circ_0136624|HOOK3	0	0	4	0	0	0	2	0	0	0	2	4	0	0	2	0	0	2	3	0	2	2	0	6	0	0	2	0	2	0	5	0	3	0	0	0	0	0	2	0	0	0	2	0	5	0	4	3	2	0	0	0	0	0	0	0	0	3	0	0	2	2	0	0	0	2	6	5	5	0	0	0	5	3	0	3	2	3	2	0	3	3	4	4	2	3	8	5	11	3	0	5	2	0	2	4	3	2	0	0	3	0	0	0	2	0	3	2	2	2	0	0	0	0	0	0	0	0	0	0	3	3	0	2	0	0	2	0	0	3	0	0	0	2	2	2	5	2	9	6	5	3	0	2	2	6	0	0	4	0	0	0	0	0	2	0	3	3	0	2	0	0	2	3	0	0	0	2	7	2	0	2	3	0	2	3	2	2	0	3	5	6	3	3	2	6	2
chr8:42914235:42919358:+|hsa_circ_0001796|FNTA	2	5	2	4	3	4	3	3	8	4	0	6	7	0	5	3	3	8	12	0	6	7	2	8	6	4	10	4	2	2	6	6	3	5	6	4	8	3	3	4	2	7	5	3	6	6	2	5	4	2	4	4	2	3	5	0	4	2	4	5	6	4	2	4	0	3	5	5	7	7	2	11	2	5	4	5	2	7	6	4	6	3	6	3	5	7	8	2	9	5	0	9	7	5	0	8	3	3	2	5	4	5	4	2	0	9	5	7	6	6	4	0	4	5	0	4	0	2	3	5	4	2	0	0	3	2	7	8	4	6	4	4	8	6	4	5	8	3	10	4	3	8	4	3	4	5	5	0	4	0	3	4	2	0	0	0	5	3	4	5	7	2	3	0	0	2	0	6	10	6	7	8	0	5	6	6	0	2	2	6	3	2	6	6	0	8	0
chr8:42924698:42927450:+|hsa_circ_0005847|FNTA	3	0	0	0	0	0	0	2	0	3	2	0	0	0	0	0	3	4	0	0	0	0	4	0	2	0	6	0	0	4	2	4	0	0	0	0	3	3	2	0	0	4	0	0	0	3	0	0	5	0	2	3	2	0	0	0	0	0	2	4	3	4	0	4	0	0	2	0	4	0	0	0	0	0	2	7	5	6	0	0	3	0	0	5	0	0	0	0	2	0	2	2	5	0	0	0	0	0	0	3	0	0	0	0	0	0	2	2	0	3	0	2	2	3	0	0	0	2	0	0	0	0	0	0	3	2	4	6	4	5	4	4	3	2	0	4	0	5	4	0	2	0	2	0	0	3	0	4	0	0	3	4	4	0	0	2	6	0	2	0	0	0	0	2	3	0	0	3	5	5	4	4	0	0	5	0	4	0	6	6	0	0	3	0	0	3	2
chr8:478895:481576:-|hsa_circ_0136650|C8orf42	4	2	0	0	2	0	0	2	23	5	3	0	3	3	0	4	4	6	2	0	0	0	6	4	6	0	14	13	4	0	5	2	5	3	3	6	8	2	6	4	3	5	3	5	0	0	5	4	4	0	4	0	2	3	0	0	8	0	2	9	0	5	0	5	0	5	5	0	9	6	13	8	3	3	0	0	0	5	6	2	0	5	0	13	6	6	15	4	12	5	0	12	7	3	4	8	7	4	5	3	2	2	2	4	4	2	0	0	5	2	0	3	4	2	3	0	0	3	2	0	0	0	5	3	2	5	8	2	2	0	0	6	4	4	6	0	0	3	0	3	0	4	3	0	6	0	7	3	0	7	4	4	0	0	0	2	0	7	3	7	3	3	5	0	9	0	0	3	6	0	3	5	2	4	7	8	4	9	2	3	5	0	0	10	6	15	0
chr8:48308936:48320523:+|hsa_circ_0001798|KIAA0146	15	15	19	19	14	21	7	15	40	17	16	17	36	13	27	28	28	20	24	7	24	16	11	27	18	21	22	23	22	19	13	25	27	27	20	21	21	22	14	19	7	16	15	11	26	30	27	21	15	14	19	11	18	18	17	8	8	21	15	30	21	13	10	18	14	19	10	14	43	15	24	21	33	26	34	18	20	18	16	12	27	21	30	31	25	26	56	18	38	26	10	29	41	5	15	21	31	15	9	22	11	8	13	8	14	8	8	20	13	21	13	13	38	20	9	7	26	7	18	11	6	10	3	17	11	7	22	23	31	29	9	19	14	21	16	46	20	22	38	21	15	30	22	27	19	47	14	6	26	14	9	28	19	6	13	9	8	24	11	13	38	22	12	22	24	4	13	28	28	25	26	20	9	20	19	16	12	10	10	35	27	23	24	40	28	32	12
chr8:48308936:48353104:+|hsa_circ_0136657|KIAA0146	7	2	0	3	5	3	5	5	5	6	5	10	2	3	4	5	7	5	8	2	5	3	5	10	5	5	14	4	4	4	3	3	10	3	0	3	4	9	6	0	0	2	0	0	3	8	8	8	3	6	6	2	3	4	8	6	0	5	9	8	5	5	0	5	2	3	0	4	11	8	5	3	12	8	5	6	2	4	2	4	7	0	3	9	5	6	16	3	6	0	0	4	3	5	4	11	8	0	0	3	6	2	5	3	3	4	5	3	3	5	5	2	9	4	0	0	8	4	6	3	0	0	0	0	3	4	8	7	5	10	0	3	9	9	3	7	6	4	7	3	2	4	6	3	4	9	9	2	6	0	7	3	2	4	0	0	5	5	6	0	7	2	5	5	2	3	0	0	6	7	12	0	2	3	8	8	3	2	5	9	3	3	5	4	16	7	4
chr8:48320423:48353104:+|hsa_circ_0002003|KIAA0146	0	3	0	0	0	0	0	0	4	0	0	2	0	0	7	3	0	0	2	0	3	3	0	0	2	0	2	3	6	0	0	4	5	3	3	0	2	3	6	0	2	4	2	3	2	2	2	0	2	4	2	2	5	0	3	0	2	3	0	0	2	3	3	0	2	2	0	0	6	2	0	2	5	0	6	2	2	0	3	0	0	0	0	6	5	4	4	5	0	0	2	0	5	2	3	3	3	3	2	3	3	2	5	0	0	0	0	0	2	0	0	0	2	3	0	0	4	3	2	0	0	3	0	2	4	0	0	2	4	2	3	3	5	0	0	5	3	2	9	2	0	2	3	5	3	6	0	0	0	3	0	5	0	0	0	4	2	3	2	0	7	2	2	5	0	0	0	2	4	2	5	0	2	0	2	2	4	0	0	5	6	2	4	6	3	0	0
chr8:48612965:48614577:+|hsa_circ_0001799|KIAA0146	0	0	3	3	2	0	0	2	2	2	0	0	0	0	0	3	0	0	0	0	0	0	0	0	0	2	7	3	0	0	3	0	0	0	0	0	0	3	0	5	0	2	2	0	0	0	3	0	4	0	2	2	0	3	0	0	0	3	0	6	2	0	0	3	0	2	0	0	9	0	2	2	9	0	0	3	6	2	2	0	2	0	0	0	5	0	2	2	2	2	0	3	4	0	0	0	3	3	6	2	0	3	3	0	0	3	2	0	0	5	2	0	0	2	0	0	7	0	0	0	2	0	0	2	0	0	5	10	0	6	0	7	5	0	5	2	2	3	2	0	6	5	5	5	4	5	5	3	10	4	3	8	4	2	0	0	0	4	0	4	10	0	2	4	4	0	0	2	5	7	4	6	4	4	5	5	2	6	3	6	2	0	0	0	7	3	4
chr8:48866180:48869991:-|hsa_circ_0084464|PRKDC	6	2	0	3	4	5	0	4	3	2	0	2	0	0	2	3	3	6	3	0	2	0	0	2	0	0	5	0	2	0	3	2	0	0	0	0	3	2	2	0	0	0	0	0	0	0	0	3	0	0	4	0	0	0	0	0	0	2	2	3	2	0	0	5	0	0	3	0	4	0	4	3	0	2	2	3	2	0	3	4	2	4	5	3	4	5	8	0	5	2	0	4	3	0	0	5	5	2	0	4	0	0	0	2	0	5	0	0	0	0	0	2	0	0	2	3	0	2	3	0	0	0	0	0	0	2	2	3	5	2	3	2	0	0	0	0	0	2	5	0	0	2	5	2	2	4	4	0	3	2	0	3	3	2	0	0	0	2	4	0	9	2	0	2	0	0	2	4	6	0	6	0	0	2	5	2	0	0	4	3	6	4	2	4	0	5	2
chr8:48955593:48962538:+|hsa_circ_0002537|UBE2V2	3	0	4	0	4	0	0	3	8	2	3	0	0	0	0	0	0	0	0	0	0	0	0	0	4	0	3	3	0	0	0	2	0	0	4	4	4	2	3	0	2	2	0	2	6	5	5	5	5	3	3	0	6	0	0	3	2	3	3	5	0	3	2	2	0	0	6	2	5	5	3	2	4	4	3	3	2	5	2	0	0	5	4	3	0	4	4	7	8	0	0	4	8	3	2	3	0	0	0	0	0	0	0	3	0	4	0	2	0	0	2	0	2	0	2	0	0	0	4	0	0	0	0	3	0	2	7	3	0	3	0	0	3	3	0	5	0	3	5	0	0	5	3	0	4	4	0	4	0	0	0	2	0	0	0	3	0	3	0	0	0	3	0	0	4	0	4	0	0	4	2	6	0	4	4	0	0	3	3	6	3	5	7	6	2	5	0
chr8:51314770:51363289:+|hsa_circ_0136692|SNTG1	2	0	2	2	0	0	0	0	9	0	0	4	3	0	3	0	4	8	0	0	3	2	0	3	3	3	4	3	0	0	2	2	2	4	3	0	2	2	0	4	0	4	0	8	6	0	6	9	5	4	6	3	0	4	2	0	0	0	0	4	2	0	3	0	0	3	3	0	7	0	0	3	6	3	3	4	4	2	0	0	3	0	2	4	0	2	8	0	10	2	4	4	3	0	3	2	0	4	0	0	0	0	3	0	0	3	0	2	6	0	0	0	0	3	0	0	0	0	5	2	0	0	0	2	0	0	4	2	0	6	0	0	6	4	2	0	4	3	3	4	2	0	6	3	0	0	0	2	5	3	2	4	5	2	0	0	0	0	3	0	3	3	2	0	3	2	2	3	0	6	3	4	3	4	2	2	4	0	3	2	7	0	4	3	4	4	2
chr8:51351103:51363289:+|hsa_circ_0136693|SNTG1	14	6	6	3	6	4	0	3	10	5	12	8	0	2	15	5	4	10	6	3	4	3	5	0	7	5	11	9	5	4	12	11	15	7	8	12	6	16	19	18	9	25	13	11	10	16	16	8	13	12	13	11	5	8	14	4	12	11	9	22	9	24	5	16	7	12	15	4	18	11	23	12	29	15	13	14	24	15	8	6	10	6	9	15	15	12	42	14	16	11	13	8	22	4	15	14	20	8	8	6	8	2	4	4	4	6	6	9	7	6	6	4	5	13	0	3	9	6	7	7	4	0	2	4	8	6	24	21	19	38	16	33	34	16	19	19	14	14	49	14	22	20	23	28	19	37	17	22	35	21	14	36	26	10	14	10	21	26	12	19	47	11	18	26	35	14	21	17	40	32	36	29	15	19	20	27	14	13	24	26	27	17	25	25	30	33	13
chr8:51351103:51415440:+|hsa_circ_0136694|SNTG1	7	6	8	8	2	3	2	3	10	8	7	6	9	4	17	7	4	7	7	4	11	3	10	8	7	9	9	9	4	6	8	18	9	14	6	9	22	16	10	7	13	21	10	6	16	5	7	9	4	13	8	4	7	4	10	5	13	5	9	11	8	11	12	9	5	11	8	5	17	11	11	18	20	11	12	15	17	6	9	4	12	10	7	26	14	11	22	14	18	13	12	8	10	4	16	8	29	11	8	6	3	4	5	0	3	5	4	7	5	6	13	0	3	3	3	0	4	4	4	0	3	5	2	3	0	6	14	21	19	30	14	20	27	12	9	14	11	13	29	11	19	15	7	16	8	29	11	14	18	4	7	14	22	2	5	7	11	18	5	10	22	6	17	14	14	6	12	14	13	5	14	11	8	17	19	16	3	8	11	16	20	9	12	14	13	10	10
chr8:51351103:51449368:+|hsa_circ_0136695|SNTG1	5	2	3	0	2	2	0	9	5	5	5	0	3	0	0	0	2	9	0	0	0	0	2	2	2	3	5	3	2	6	0	6	6	7	0	3	2	7	9	6	2	3	2	3	0	3	8	5	2	6	4	0	0	5	0	4	3	0	3	5	3	0	0	0	3	3	6	8	13	5	6	3	5	6	7	2	5	2	4	2	2	4	2	9	4	5	7	0	6	3	0	8	8	4	7	7	9	3	0	3	0	2	0	2	2	2	4	2	2	0	3	0	2	0	0	0	0	0	0	2	4	0	0	4	0	0	4	6	5	5	0	8	7	0	0	2	2	4	2	0	3	4	2	2	0	3	0	2	4	0	4	4	3	2	0	4	3	4	4	0	7	0	0	0	4	0	0	0	3	3	3	2	0	3	6	3	0	2	3	3	6	0	0	3	4	2	0
chr8:51415338:51449368:+|hsa_circ_0136698|SNTG1	3	4	5	0	2	0	0	4	0	3	2	3	0	0	0	0	3	4	2	0	2	0	0	3	0	0	6	0	0	4	0	0	6	4	0	0	2	8	3	0	0	3	4	0	3	8	7	4	2	3	2	2	4	3	0	5	2	2	6	4	0	2	0	0	3	4	0	2	2	0	2	3	5	2	2	6	2	3	3	2	5	2	7	2	4	2	8	3	5	3	3	6	4	0	4	5	3	2	0	0	0	0	3	0	4	5	0	2	0	3	2	4	2	3	0	0	0	0	4	0	0	0	2	4	3	2	2	4	4	7	0	4	2	0	0	7	0	0	5	4	8	5	3	5	2	7	3	0	2	2	3	4	5	0	0	0	3	2	3	0	0	3	0	3	2	0	2	2	8	2	5	4	4	4	3	5	2	4	3	3	0	3	5	2	4	4	4
chr8:51415338:51465739:+|hsa_circ_0136699|SNTG1	0	0	6	2	0	3	4	4	4	6	2	3	4	0	5	4	5	3	3	0	3	0	0	8	6	12	3	3	9	2	4	6	0	3	5	5	8	9	6	8	5	5	7	4	2	6	4	5	5	6	9	0	3	3	3	2	6	8	4	9	0	3	0	4	7	5	9	5	10	4	8	6	15	8	6	5	9	7	2	7	7	2	8	7	10	5	11	3	10	13	6	0	9	8	3	7	9	4	2	5	4	6	3	0	2	8	7	7	5	5	6	8	5	5	2	2	7	0	2	2	3	0	2	9	4	3	9	8	2	8	10	3	7	7	3	11	4	5	5	3	11	5	3	12	3	10	3	3	8	2	3	8	7	3	5	2	5	7	3	3	6	5	8	4	5	5	2	5	17	4	14	6	2	7	3	0	0	9	6	6	14	5	6	6	5	4	0
chr8:51415338:51503477:+|hsa_circ_0136700|SNTG1	0	3	10	5	5	0	0	5	12	9	3	9	9	5	6	2	5	13	6	3	6	4	6	6	3	7	11	13	7	5	7	14	9	7	5	11	12	10	7	4	2	2	12	8	7	7	9	9	4	8	6	0	7	0	3	6	15	9	11	4	4	6	2	8	4	7	11	7	11	9	9	10	20	10	7	7	11	7	3	5	9	9	7	9	5	7	16	6	10	8	6	11	6	7	9	8	14	8	0	4	15	8	5	3	4	4	5	9	4	6	4	5	11	10	0	2	5	2	4	5	2	4	2	13	6	3	17	4	5	11	5	10	8	3	7	16	5	8	13	2	13	8	4	10	7	27	6	7	11	4	4	7	5	2	7	3	7	8	4	6	8	4	5	12	11	0	5	5	7	13	5	9	0	14	9	3	8	4	18	14	6	9	14	10	14	9	2
chr8:51442737:51449368:+|hsa_circ_0136701|SNTG1	0	2	0	4	2	2	0	4	3	6	4	5	0	3	0	3	0	6	2	0	5	0	0	0	0	2	4	2	0	4	4	0	2	0	4	3	6	5	4	6	7	5	3	0	3	3	6	2	0	4	3	3	4	0	5	3	0	0	4	2	5	0	0	3	4	0	7	5	6	4	7	8	5	0	5	4	4	6	3	3	2	9	4	4	3	4	8	4	5	0	4	6	7	0	2	2	6	3	3	0	0	2	4	0	0	0	0	2	4	6	0	2	3	7	0	3	4	3	2	2	2	2	0	5	0	2	7	2	0	0	3	4	5	2	2	3	0	0	5	3	2	6	2	4	4	2	0	3	4	4	3	3	4	0	0	0	7	5	2	0	6	3	2	4	2	0	0	3	9	3	0	5	5	0	3	4	5	3	2	2	3	5	0	8	3	9	3
chr8:51442737:51465739:+|hsa_circ_0136702|SNTG1	0	2	2	0	3	0	0	0	3	0	0	2	0	0	2	0	0	0	0	0	3	3	0	2	4	0	0	0	3	2	0	4	3	2	2	2	3	2	5	2	3	0	5	0	2	0	2	0	3	4	2	0	0	0	6	2	2	3	8	5	0	4	0	0	3	2	4	0	0	0	0	3	3	3	2	0	5	4	3	0	3	0	4	2	5	2	7	2	4	3	0	3	2	3	2	0	5	0	0	0	0	6	2	3	0	4	0	0	0	0	0	2	3	0	0	0	3	0	2	0	0	0	0	0	0	0	3	5	3	6	0	5	4	4	0	5	3	0	7	0	0	7	2	0	2	7	0	0	7	4	6	3	3	0	0	2	2	5	6	0	4	0	6	5	5	0	3	0	6	3	7	3	5	2	4	2	0	2	2	0	13	0	2	2	0	5	0
chr8:51442737:51503477:+|hsa_circ_0136704|SNTG1	0	5	0	0	0	2	0	0	0	0	2	3	2	0	0	0	0	3	2	0	5	0	0	3	0	4	2	4	2	0	7	0	3	0	0	7	0	4	4	0	0	5	0	0	3	0	7	6	0	3	4	0	0	5	0	4	3	4	5	4	0	2	0	4	0	5	0	0	4	2	3	3	8	3	2	2	3	5	2	5	4	4	0	0	3	2	2	2	3	3	0	4	3	2	2	4	6	0	3	0	0	2	0	0	0	3	0	4	0	4	3	0	0	0	0	0	3	0	0	0	3	0	0	0	0	2	4	6	0	0	0	0	0	0	0	4	0	0	7	5	9	0	2	2	0	6	0	0	11	0	3	12	0	0	0	5	0	0	2	3	2	3	0	0	0	0	0	2	3	0	3	3	2	3	0	0	2	0	7	0	2	5	2	3	3	0	0
chr8:52744004:52773806:-|hsa_circ_0136720|PCMTD1	3	0	0	0	4	0	0	0	5	6	5	2	0	0	6	0	5	3	0	0	5	0	0	3	4	0	2	0	0	0	2	0	4	0	4	0	0	7	3	3	2	0	4	0	4	0	5	0	3	2	0	3	0	2	0	0	0	4	3	4	0	3	0	6	0	0	2	0	8	2	2	0	8	2	0	4	0	0	3	2	3	0	0	4	6	3	3	0	3	2	3	6	3	0	6	0	0	0	2	0	0	3	3	0	2	0	4	0	0	0	2	2	2	2	0	3	8	0	2	0	0	2	0	5	0	0	2	3	7	4	2	0	0	2	0	3	3	2	6	3	0	0	0	0	2	3	3	2	4	3	0	3	0	0	2	0	0	0	0	0	0	3	5	0	0	0	0	3	5	0	5	2	0	0	0	2	2	0	4	9	3	4	0	3	4	0	2
chr8:52773405:52773806:-|hsa_circ_0001801|PCMTD1	16	13	24	6	13	9	17	2	27	15	16	16	10	3	13	19	19	9	12	3	13	11	4	12	10	9	23	10	13	6	14	15	20	18	11	18	16	14	22	15	6	5	8	9	11	20	18	23	14	18	16	5	14	8	4	15	9	11	16	16	20	14	12	12	10	10	11	12	26	18	13	18	16	12	14	15	12	18	4	7	9	11	13	25	20	9	35	11	32	20	10	20	19	11	18	9	16	14	8	19	14	10	14	12	10	7	9	7	5	6	9	3	29	16	0	6	17	12	10	6	4	6	2	11	8	6	23	21	25	27	8	24	12	15	3	13	19	15	17	27	16	13	18	20	7	16	14	8	16	3	7	10	7	3	3	6	12	18	7	6	16	14	9	12	19	4	6	8	31	11	32	17	15	14	19	21	9	3	15	26	30	14	27	23	7	14	16
chr8:53124639:53159224:-|hsa_circ_0136736|ST18	0	5	0	0	3	0	3	2	2	3	3	0	6	0	0	0	0	0	0	0	3	0	0	3	0	4	0	0	2	4	3	3	0	0	0	0	2	5	0	4	0	3	0	0	2	0	2	3	0	0	0	0	0	0	0	3	5	0	3	3	4	0	0	3	0	2	2	0	5	3	4	4	4	0	0	0	2	7	4	0	3	0	0	0	4	0	3	0	5	4	5	4	2	2	0	3	2	3	0	0	2	0	2	0	0	3	2	0	0	0	0	0	0	0	0	0	2	0	0	0	0	0	0	0	2	0	2	3	4	2	2	3	0	0	0	6	2	4	2	4	2	3	0	2	0	0	0	0	0	2	2	2	3	0	0	2	3	0	3	3	0	4	0	3	7	0	0	2	2	12	6	2	2	4	5	4	3	0	4	0	5	0	8	3	0	3	7
chr8:54656137:54742093:-|hsa_circ_0136752|ATP6V1H	0	0	3	4	3	0	0	2	5	3	4	0	0	0	0	0	5	6	4	0	0	0	0	4	0	3	2	0	0	0	0	5	5	2	4	0	5	2	3	2	0	2	4	0	3	0	0	3	0	3	0	0	2	0	5	2	0	0	3	4	0	3	2	4	3	0	3	4	12	0	6	4	4	3	0	0	3	4	0	6	0	0	5	3	4	2	3	2	4	3	2	4	2	0	2	0	2	3	0	0	0	0	0	0	0	0	0	0	0	0	0	0	0	4	0	0	6	0	2	3	0	0	2	0	0	0	4	3	0	0	0	0	2	0	0	0	0	3	5	2	0	2	6	0	3	0	0	2	5	0	0	6	3	0	2	2	0	0	0	2	4	2	0	0	0	0	0	2	0	5	0	0	4	2	6	0	0	0	4	5	3	0	2	4	3	3	4
chr8:54669115:54714456:-|hsa_circ_0084510|ATP6V1H	0	0	2	0	0	2	0	0	4	0	3	0	2	0	0	0	2	0	3	0	0	0	2	0	3	0	0	0	0	0	3	0	3	4	0	3	2	3	0	0	0	4	2	3	5	0	5	2	6	0	3	3	2	0	0	0	2	3	0	2	2	0	2	0	0	2	5	0	5	0	3	5	2	0	0	4	2	2	4	3	3	0	4	0	2	0	3	0	5	3	0	0	5	0	0	0	0	3	0	0	0	0	0	0	0	0	0	0	2	0	3	0	0	6	2	0	2	0	3	3	0	0	0	0	0	3	0	3	6	3	3	0	0	3	3	0	0	3	3	3	2	0	0	2	0	3	0	2	4	0	0	0	0	0	0	3	2	0	0	0	2	0	3	2	0	2	0	2	6	0	0	6	2	0	0	0	0	0	3	2	3	0	0	3	7	4	3
chr8:54708207:54714456:-|hsa_circ_0136759|ATP6V1H	0	0	3	3	3	0	0	2	0	3	3	4	0	0	7	3	0	0	0	0	0	4	0	4	4	6	6	4	3	0	6	6	5	0	2	5	3	2	0	5	0	4	2	4	4	2	6	0	6	6	6	5	10	2	3	0	4	6	2	4	6	2	2	3	0	9	3	3	6	2	0	4	8	5	3	4	7	2	0	4	0	5	2	5	0	7	7	7	9	6	2	6	5	0	3	7	4	3	0	3	0	0	4	0	0	3	0	7	2	4	0	2	3	3	0	0	3	2	5	0	4	0	2	5	5	0	6	3	2	5	0	3	4	0	2	2	4	0	6	2	3	4	5	2	3	2	0	0	6	0	0	3	0	0	0	0	0	4	0	3	5	0	0	2	0	0	2	2	5	0	2	2	0	2	2	0	0	0	2	3	5	3	0	3	0	4	0
chr8:54708207:54742093:-|hsa_circ_0136761|ATP6V1H	0	7	0	4	3	6	2	2	9	5	5	2	5	0	3	5	0	3	0	0	4	0	0	0	7	4	3	0	0	0	4	9	10	2	0	2	3	0	3	3	2	2	2	0	0	0	3	3	5	0	8	2	0	2	3	2	2	5	3	0	3	3	2	2	0	2	2	0	4	4	3	2	2	2	2	2	0	3	3	2	2	2	0	4	9	6	5	0	10	3	3	7	7	0	0	4	2	0	0	7	2	0	2	0	0	0	0	3	0	3	0	3	3	4	0	2	5	0	2	4	0	0	0	0	2	0	4	7	2	4	0	6	2	2	0	0	6	6	10	3	3	2	6	4	0	0	3	3	7	2	5	4	5	0	0	0	0	5	0	0	5	2	0	0	3	0	0	3	5	2	0	3	3	3	6	4	3	0	4	4	2	2	5	6	5	5	5
chr8:61121309:61139494:-|hsa_circ_0136812|CA8	0	3	0	5	0	0	2	0	2	3	0	0	3	3	2	3	2	7	3	0	2	4	0	3	3	2	0	0	0	0	0	3	5	3	3	0	5	7	5	0	0	3	0	0	0	3	4	0	2	3	0	2	5	0	0	0	0	0	2	6	0	3	0	3	2	0	0	3	3	4	4	3	5	2	2	6	2	2	2	0	0	4	4	4	0	0	9	4	2	0	3	4	0	3	0	0	4	3	2	0	0	3	2	2	0	0	0	0	4	0	2	2	0	7	0	0	4	0	0	3	0	0	0	3	0	2	6	4	4	8	0	4	0	2	0	4	0	0	0	3	4	4	4	0	6	6	0	4	6	2	0	5	4	0	2	2	4	2	3	6	3	2	4	3	0	2	3	0	3	2	0	5	0	7	7	4	3	0	6	3	5	6	3	5	5	5	4
chr8:61484605:61504528:+|hsa_circ_0007581|RAB2A	7	5	12	8	10	7	8	13	17	7	8	9	10	3	11	10	6	10	7	3	12	4	7	13	8	9	14	6	3	8	7	4	12	9	4	16	9	8	10	8	5	5	14	12	12	7	9	7	8	12	12	8	10	9	17	6	14	5	9	19	9	6	7	5	6	12	16	14	24	14	10	10	13	5	11	15	12	8	5	8	9	8	17	8	8	13	27	7	17	10	8	15	15	11	4	20	16	11	5	5	4	4	4	7	4	4	5	4	8	9	5	8	11	11	2	3	7	9	6	3	6	4	3	7	4	4	15	22	12	20	6	16	16	7	3	17	13	9	26	4	5	15	13	12	10	22	12	5	9	4	6	8	15	3	5	6	10	9	5	3	19	6	7	7	9	0	3	12	26	9	16	15	9	12	14	13	8	3	7	21	13	6	12	14	12	27	6
chr8:61496767:61504528:+|hsa_circ_0003183|RAB2A	6	5	6	4	2	4	3	0	7	5	3	2	3	3	6	15	2	0	5	3	7	5	3	5	7	5	2	2	3	0	7	3	4	0	0	0	2	0	3	3	0	0	6	3	2	4	4	0	6	5	0	3	5	3	0	0	2	5	4	8	4	0	0	5	0	4	6	2	7	4	7	0	7	0	8	7	7	3	6	0	4	4	4	3	5	3	8	2	4	6	3	3	6	4	8	10	12	5	0	3	3	3	4	0	0	5	2	3	0	0	0	0	2	2	0	0	3	0	2	2	0	3	0	2	0	5	7	9	3	5	3	11	5	9	3	5	6	4	9	0	4	6	3	8	4	12	7	3	5	3	3	4	0	2	3	7	5	0	5	9	8	0	4	6	5	3	2	8	5	5	8	6	0	5	6	10	0	6	4	10	6	5	7	7	7	3	4
chr8:61707545:61714152:+|hsa_circ_0136828|CHD7	2	0	0	2	0	0	7	0	6	2	3	2	7	0	4	4	5	3	2	0	2	3	2	0	0	5	9	0	3	3	3	6	3	8	2	7	5	0	2	0	0	3	0	2	5	6	9	0	5	3	4	2	3	0	2	3	4	2	3	3	2	3	2	4	0	3	2	3	4	5	4	5	0	5	2	0	6	0	6	5	5	3	5	4	5	2	7	0	3	2	3	6	8	2	4	4	7	0	3	8	0	3	2	0	0	0	0	5	3	4	4	2	3	7	0	2	0	3	5	5	0	2	0	2	2	2	5	5	11	6	0	2	4	2	4	2	2	0	4	2	3	2	8	3	0	0	0	0	2	3	6	2	2	0	0	0	4	0	6	2	4	2	4	0	4	2	0	4	10	5	11	2	0	5	4	0	5	2	6	5	8	0	9	2	2	6	4
chr8:62531537:62566219:-|hsa_circ_0084606|ASPH	20	16	23	12	11	13	8	24	27	22	18	17	26	6	24	18	22	18	21	4	19	12	2	17	20	15	18	16	19	16	23	22	17	20	17	36	17	42	46	35	21	29	26	12	32	30	29	32	23	24	33	16	23	36	25	22	33	16	18	46	35	29	18	36	32	20	28	21	32	30	36	31	50	28	28	27	42	35	28	19	20	21	31	32	32	25	58	21	41	28	33	22	43	16	24	26	29	24	17	27	19	20	16	17	10	6	14	27	15	22	17	9	30	32	4	7	30	9	22	23	16	13	8	28	18	22	31	33	37	43	8	42	28	29	22	23	19	13	38	24	40	31	26	36	16	27	23	19	37	24	20	40	21	5	11	17	25	31	22	26	44	21	23	30	29	9	15	16	34	33	56	45	16	48	28	20	26	14	24	46	48	36	40	38	29	46	25
chr8:62546242:62566219:-|hsa_circ_0009158|ASPH	4	0	0	3	0	0	0	3	3	0	2	3	3	0	2	4	2	4	0	0	0	0	0	6	5	0	0	2	2	3	5	4	2	2	0	2	0	3	6	3	0	2	0	0	6	4	3	4	3	3	0	0	0	4	4	0	3	2	4	0	2	2	2	0	2	2	3	0	3	7	6	2	0	3	3	0	0	3	2	0	0	5	5	2	4	4	8	0	3	3	4	0	6	0	4	4	7	0	2	3	0	5	4	0	0	4	0	3	0	3	2	0	0	0	0	4	0	0	5	0	2	0	0	3	3	0	2	12	3	6	0	0	3	2	0	0	3	0	5	0	3	3	2	0	0	4	0	0	5	3	3	2	0	0	2	0	3	4	4	4	3	0	5	3	4	0	2	2	4	2	2	7	0	0	6	0	4	0	3	5	6	0	0	0	9	7	0
chr8:62588699:62596747:-|hsa_circ_0005335|ASPH	8	9	14	3	5	4	7	9	20	14	9	11	5	0	8	19	8	17	8	3	10	3	8	5	13	8	18	14	0	9	11	13	21	15	10	20	20	12	14	15	8	16	17	20	14	20	21	20	18	18	27	17	8	5	8	9	9	18	12	17	21	14	3	11	9	8	28	9	41	7	19	13	33	11	8	10	18	18	11	9	7	14	21	18	17	18	39	10	37	20	11	19	26	6	12	26	15	10	10	8	3	7	17	4	12	5	12	6	13	9	5	9	8	18	4	10	15	11	10	5	7	5	2	13	3	8	13	20	16	18	5	14	9	9	6	19	12	8	14	8	10	15	7	2	6	18	8	9	16	9	9	12	11	0	7	3	6	7	7	4	13	6	7	11	15	4	3	12	17	11	22	12	8	7	5	12	8	5	6	25	9	16	9	19	11	20	8
chr8:62593527:62596747:-|hsa_circ_0084615|ASPH	17	5	5	4	9	2	6	12	13	6	13	4	6	3	7	4	7	9	3	2	8	4	8	11	10	6	11	8	10	7	7	9	9	21	8	8	10	7	9	17	8	6	11	12	10	13	16	13	14	11	18	12	9	10	12	10	10	11	9	16	18	13	13	10	12	14	9	16	12	10	15	18	24	8	8	15	18	21	7	6	9	0	12	14	15	11	24	7	14	18	15	17	28	7	11	8	22	16	7	13	2	4	10	5	3	0	4	9	6	10	5	4	5	17	0	2	6	8	6	4	5	4	4	7	5	5	8	12	11	12	3	14	5	4	6	11	12	9	14	9	12	9	4	19	11	12	7	5	4	7	7	8	0	3	0	4	5	13	5	3	13	5	5	11	11	5	3	6	13	8	18	10	9	8	5	14	6	6	8	10	14	10	26	22	18	17	7
chr8:6582391:6605349:+|hsa_circ_0002682|AGPAT5	2	2	0	2	0	0	3	3	8	2	4	3	2	0	4	2	0	0	2	0	0	0	0	0	6	0	4	2	0	5	4	0	0	0	0	3	5	5	4	2	0	0	2	0	0	2	2	0	6	4	7	0	0	3	2	3	0	2	3	2	2	2	0	5	2	4	0	2	6	4	6	2	6	3	2	4	7	2	0	3	3	3	3	5	7	5	9	2	0	5	3	3	3	3	0	0	2	3	0	3	2	0	0	0	0	5	0	2	0	0	3	0	0	2	3	0	2	0	0	0	3	0	0	4	5	0	4	2	2	4	0	0	4	5	0	0	0	5	2	0	8	2	4	0	2	5	0	0	5	3	0	0	2	0	0	0	0	2	0	0	3	0	3	2	4	0	2	0	0	0	4	4	0	2	4	6	2	0	0	0	4	2	5	4	2	0	6
chr8:68018140:68028357:+|hsa_circ_0001806|CSPP1	4	4	3	5	0	3	0	4	5	2	3	3	2	4	4	3	3	2	6	0	3	3	0	6	4	3	3	2	0	4	7	0	5	4	0	6	0	2	2	0	7	4	4	2	2	3	6	3	4	3	7	5	4	0	3	4	0	10	3	7	5	0	4	0	3	0	4	0	10	5	3	0	7	0	5	7	6	5	0	2	5	6	4	6	0	6	7	4	4	4	4	5	7	3	0	3	4	0	0	2	2	2	0	3	6	4	0	3	2	3	2	3	3	6	0	0	3	3	2	6	4	3	2	0	4	0	5	11	9	5	0	10	7	9	2	11	3	5	10	5	7	9	8	5	3	9	0	6	5	2	4	11	6	0	0	2	6	9	2	4	6	0	6	4	7	2	3	6	9	11	12	7	0	8	5	6	6	5	6	14	14	4	2	10	10	4	6
chr8:68044186:68049838:+|hsa_circ_0003388|CSPP1	3	3	5	0	6	6	12	2	11	5	6	4	4	0	6	4	8	7	4	2	6	2	0	9	4	2	4	6	5	2	11	3	9	5	4	16	10	19	5	5	5	8	6	5	7	5	7	9	6	9	10	8	6	7	9	6	8	6	7	10	7	7	5	4	7	0	12	9	20	8	3	9	12	3	6	13	13	17	9	0	6	5	10	6	12	5	16	4	12	10	9	15	13	0	12	7	12	2	6	4	0	3	8	2	0	0	9	4	2	7	4	6	3	15	4	4	2	4	7	9	5	3	2	0	3	6	8	7	12	8	0	10	7	15	5	7	7	3	16	5	11	10	13	13	6	16	8	6	10	5	4	9	4	4	3	6	7	13	4	0	12	3	3	9	6	0	8	6	11	12	12	4	8	10	4	7	4	5	4	9	13	10	9	9	13	7	11
chr8:68163534:68172161:-|hsa_circ_0001807|ARFGEF1	0	0	5	0	2	3	5	0	5	3	0	6	2	0	0	3	2	8	0	0	0	0	4	0	4	0	3	2	0	2	0	0	5	0	0	3	5	3	5	7	0	3	4	0	4	6	0	2	0	5	0	0	4	0	5	7	0	5	5	4	3	0	0	4	0	3	3	3	8	2	4	4	2	0	0	4	5	6	3	3	7	0	2	3	4	8	5	0	7	2	3	3	0	4	3	6	6	3	3	3	3	2	2	0	0	2	0	0	0	0	0	3	0	0	0	0	6	2	3	0	2	4	0	5	2	0	0	7	7	0	0	0	4	3	2	0	4	3	4	0	3	0	0	0	2	0	0	2	0	0	0	3	2	0	0	0	0	3	5	3	2	0	0	4	3	0	0	2	2	3	6	3	0	0	0	0	0	2	0	2	5	2	8	4	0	7	3
chr8:68200190:68214701:-|hsa_circ_0137001|ARFGEF1	7	2	3	3	2	0	3	3	5	6	0	3	5	0	2	4	5	2	2	0	2	5	2	7	4	4	3	5	3	6	6	2	4	4	7	6	9	6	4	5	0	7	4	4	7	5	10	7	10	6	7	4	7	7	3	0	5	10	6	4	8	7	0	11	3	6	9	2	11	6	9	7	9	4	5	8	10	4	4	4	0	4	5	6	6	4	11	5	10	7	3	6	11	8	6	14	5	3	6	4	4	2	3	3	0	6	3	4	2	5	4	0	6	6	3	3	3	0	0	3	0	4	0	11	0	5	5	8	9	5	3	5	5	3	2	7	3	4	5	4	8	4	3	3	8	11	3	2	6	3	3	6	4	2	2	2	8	3	4	3	8	5	6	6	4	4	2	5	7	5	9	2	0	9	9	0	2	3	9	5	9	7	5	5	2	6	3
chr8:68211444:68214701:-|hsa_circ_0001808|ARFGEF1	2	3	0	4	0	0	0	3	2	4	0	3	0	0	2	2	0	0	3	0	6	0	0	3	6	0	5	0	0	2	0	2	0	3	0	3	3	3	2	3	2	2	3	0	0	5	0	0	2	3	0	0	0	3	3	0	3	4	3	4	2	4	5	0	3	0	0	2	2	0	5	6	9	2	3	3	0	5	0	2	5	0	2	2	4	0	12	0	5	4	3	4	4	0	2	2	6	4	0	3	4	0	0	2	0	4	0	2	0	0	0	4	5	4	0	2	0	0	0	3	0	0	0	4	3	0	4	4	3	6	0	9	3	6	2	5	3	0	5	2	6	4	3	3	6	9	2	0	0	0	0	10	4	0	6	2	3	4	0	2	7	3	0	3	4	0	9	6	8	0	10	5	0	3	0	0	0	0	4	6	4	0	4	2	0	5	0
chr8:68930081:68942893:+|hsa_circ_0084708|PREX2	3	0	0	0	2	4	3	0	0	2	3	4	3	0	5	0	0	0	0	0	2	0	0	0	6	2	0	2	2	3	3	0	3	7	0	0	5	3	0	4	0	0	3	0	0	3	3	2	2	2	2	0	2	2	2	0	2	3	0	3	2	2	0	3	0	3	4	2	0	0	0	0	4	0	5	0	2	2	0	0	0	2	4	6	3	6	5	2	0	2	2	0	5	2	3	6	2	3	2	0	3	3	0	0	0	0	0	0	2	2	3	0	0	2	3	0	0	0	0	0	0	0	0	2	2	0	3	5	2	0	5	0	3	3	0	3	2	0	7	2	3	2	0	3	0	5	3	0	2	2	3	5	0	0	2	3	4	0	4	3	5	0	0	0	3	0	0	2	0	2	4	0	2	3	6	0	0	0	5	6	6	3	4	2	6	0	3
chr8:68930081:68973014:+|hsa_circ_0137007|PREX2	0	2	0	2	0	0	0	4	4	2	0	3	0	0	4	0	0	2	3	0	0	3	0	4	0	0	0	0	0	2	0	3	0	0	0	0	2	8	0	2	0	0	3	0	2	0	0	3	3	0	2	0	0	4	0	2	6	4	2	3	5	2	4	3	0	0	5	2	3	0	6	2	3	0	0	4	2	2	5	0	0	5	0	0	3	0	10	4	4	3	2	3	5	0	4	0	0	0	4	3	0	0	3	0	0	2	0	0	0	3	2	3	3	2	0	0	0	0	0	0	0	0	0	0	0	0	3	0	5	2	4	0	0	4	2	0	0	0	0	2	3	4	3	2	0	2	0	2	0	0	3	5	2	0	0	0	0	2	2	3	0	0	2	2	2	0	0	3	5	3	4	2	0	4	5	3	3	3	4	4	5	2	2	3	4	0	0
chr8:68934271:68973014:+|hsa_circ_0137010|PREX2	5	2	3	0	5	2	5	4	4	4	0	0	4	0	3	0	2	3	0	0	0	0	2	5	8	5	4	2	4	4	2	0	3	0	4	3	7	11	4	3	0	0	0	0	0	0	4	5	3	4	0	0	2	3	0	3	2	2	6	4	6	4	2	4	2	0	9	2	2	0	0	4	3	4	5	4	0	5	2	2	4	3	4	9	5	6	10	0	4	0	3	4	6	0	4	2	9	2	0	0	5	4	3	4	0	3	4	4	2	0	2	0	3	0	2	0	4	2	0	0	2	0	2	0	3	0	3	8	11	4	4	5	6	5	2	2	5	3	6	0	11	0	9	6	0	6	0	0	5	0	3	4	6	0	0	0	3	6	8	7	6	3	7	6	5	2	2	4	6	7	15	5	9	6	5	7	6	4	5	3	14	2	8	7	5	7	5
chr8:71071740:71075089:-|hsa_circ_0001810|NCOA2	6	5	0	5	2	6	2	0	5	3	4	3	0	2	5	0	4	4	2	0	4	0	0	3	6	8	5	0	4	2	2	2	4	0	5	6	5	3	7	3	2	3	5	2	0	4	0	0	2	5	5	0	0	2	0	4	4	4	0	3	6	5	4	2	3	0	4	0	4	0	4	6	4	0	3	2	4	5	2	0	4	0	5	3	2	0	4	4	2	3	0	2	3	0	0	2	0	2	2	3	0	0	0	2	0	0	0	0	2	2	5	2	0	4	0	0	5	0	0	2	2	0	0	0	5	0	2	13	4	0	0	5	2	3	4	7	6	3	4	0	0	4	0	5	0	7	0	0	3	0	2	3	2	0	4	0	3	2	0	3	6	4	0	4	3	3	3	2	4	4	4	3	2	2	6	5	5	2	3	6	4	3	3	0	6	4	4
chr8:71126138:71128999:-|hsa_circ_0137069|NCOA2	2	6	0	2	2	2	0	0	0	4	3	0	2	0	0	6	0	2	5	0	7	3	2	3	2	2	3	3	4	3	0	2	0	0	3	0	3	4	0	0	2	2	0	0	0	2	0	0	0	0	2	0	0	0	0	0	0	0	0	5	4	0	0	2	2	0	2	0	5	0	0	5	5	2	0	2	7	2	3	0	0	2	0	0	0	3	4	2	2	2	3	0	6	2	2	0	4	5	3	3	0	0	0	0	0	0	2	0	0	0	0	2	0	0	0	0	2	3	0	0	0	0	0	2	0	0	0	6	3	9	2	10	9	4	3	7	0	6	8	6	3	7	4	4	0	3	2	2	0	0	3	2	4	0	5	0	4	2	2	0	4	0	0	6	5	0	0	2	6	6	5	5	4	2	0	7	5	2	0	7	6	2	6	3	4	2	5
chr8:71495399:71510490:-|hsa_circ_0084748|TRAM1	2	2	0	4	0	0	0	4	0	0	0	0	0	0	2	0	4	4	2	0	0	0	0	3	0	0	4	0	0	3	3	5	2	0	0	2	0	6	4	2	0	0	2	5	0	0	3	4	2	2	0	0	3	2	0	0	2	5	0	5	4	3	2	7	0	3	0	2	6	0	3	3	8	2	3	4	9	3	3	3	4	2	2	3	0	6	6	2	2	2	0	3	2	0	2	4	0	0	0	2	0	0	0	0	0	0	0	0	0	0	2	2	0	0	0	0	3	0	3	0	0	3	0	3	0	0	0	2	3	0	0	0	2	3	0	0	2	2	0	2	2	0	0	2	0	2	2	0	0	0	0	0	0	0	0	2	0	0	0	0	3	0	0	0	2	0	0	0	0	4	0	0	0	0	0	0	0	0	3	2	2	3	0	5	0	0	3
chr8:71587053:71619388:+|hsa_circ_0137079|XKR9	7	14	17	0	0	0	0	0	14	0	0	0	12	0	13	4	0	7	0	0	0	0	4	5	2	0	5	0	0	6	12	15	3	5	0	3	13	5	0	0	5	9	0	3	12	4	0	7	4	5	6	0	0	0	3	2	12	0	13	8	4	3	5	4	6	4	0	2	19	10	11	13	0	9	3	0	12	2	6	0	7	6	0	0	12	10	26	6	4	6	5	10	4	0	6	0	11	3	0	0	0	0	0	0	0	0	7	2	0	0	4	6	2	0	0	5	14	0	0	3	0	0	3	2	7	3	16	6	0	2	4	10	0	0	0	0	6	6	0	0	0	6	6	0	2	11	0	6	4	6	0	8	2	0	0	0	3	13	3	8	15	0	10	17	0	0	5	8	5	12	13	3	5	14	13	0	4	0	5	6	7	15	0	9	13	24	0
chr8:74515961:74601048:-|hsa_circ_0137105|STAU2	2	3	0	0	0	0	0	4	3	4	0	0	5	0	3	3	2	5	0	0	2	2	3	0	2	2	2	5	2	0	3	0	3	2	0	0	0	0	0	0	0	2	2	4	4	5	0	2	0	3	4	0	0	4	2	0	4	3	4	3	2	3	0	3	3	0	0	0	3	4	3	2	6	0	0	0	5	3	0	0	5	4	3	3	0	0	0	0	6	0	2	2	4	0	0	5	2	3	0	0	0	0	0	0	0	2	0	2	0	0	0	2	0	0	2	0	4	0	0	0	0	0	0	0	2	3	3	4	3	0	0	2	0	6	3	0	5	3	5	2	2	2	2	4	0	0	0	3	0	0	2	3	0	0	3	0	2	4	2	3	0	2	0	3	2	2	0	0	2	0	6	4	0	0	2	7	2	4	6	5	6	3	0	3	3	4	2
chr8:74585342:74601048:-|hsa_circ_0001811|STAU2	12	7	9	12	8	7	9	10	15	11	7	16	11	0	10	14	13	9	6	5	8	6	3	8	9	17	16	20	7	16	15	15	11	11	12	15	14	13	13	11	5	13	7	7	13	14	13	16	20	11	8	10	6	10	11	10	12	9	13	15	11	17	4	8	10	7	12	13	16	9	14	16	17	12	7	14	23	14	8	6	10	15	11	8	16	11	21	14	12	12	8	12	26	13	13	10	32	12	5	6	8	5	7	4	2	6	6	5	3	11	12	10	14	7	2	2	5	7	7	5	7	6	4	12	6	5	8	23	13	13	10	18	31	18	7	21	5	12	24	10	21	25	19	14	19	18	14	6	24	4	9	22	15	3	2	3	8	12	11	11	27	18	13	13	11	8	9	6	23	13	24	25	13	10	16	13	11	0	7	16	15	9	19	15	14	19	6
chr8:74585342:74652103:-|hsa_circ_0084781|STAU2	2	4	2	0	0	2	0	3	2	2	2	2	2	0	7	0	0	7	0	0	0	3	4	2	3	0	2	0	2	4	2	0	0	3	0	0	4	5	0	5	0	0	2	0	0	4	2	6	3	2	3	0	0	4	9	0	3	2	4	3	3	3	0	5	0	3	3	2	3	5	6	0	3	5	5	4	6	0	2	4	0	3	0	0	6	3	4	0	3	3	0	6	3	4	3	7	2	3	0	6	0	0	0	3	0	0	3	0	2	2	0	3	0	2	0	0	3	0	3	0	0	3	0	3	0	0	0	3	0	0	0	3	5	0	0	0	0	2	5	0	8	4	6	0	3	0	0	2	4	3	0	4	5	0	3	0	3	2	0	0	4	0	7	3	3	0	2	0	9	5	5	3	0	0	3	0	4	3	4	0	7	5	0	3	0	3	0
chr8:75156764:75157410:-|hsa_circ_0137111|JPH1	3	3	4	2	2	0	0	2	5	2	2	0	4	0	0	0	0	2	2	0	0	0	0	2	0	2	0	5	2	3	0	0	3	0	2	2	2	0	2	2	2	0	0	2	0	2	5	0	3	4	6	2	8	0	2	3	2	2	0	8	3	2	3	6	3	0	3	3	8	3	4	2	3	3	0	0	3	0	2	0	0	0	4	4	2	5	3	0	2	0	0	3	3	2	0	4	3	0	5	0	0	3	0	0	0	0	3	2	3	3	2	0	3	0	0	0	0	0	0	2	3	0	0	0	3	3	9	3	2	4	4	4	5	3	0	4	5	5	8	3	0	5	4	4	0	9	2	6	3	9	3	5	0	0	4	6	6	0	3	2	6	6	3	3	0	4	0	3	5	7	7	8	2	4	2	3	4	2	6	6	12	2	5	4	0	6	2
chr8:75272372:75275288:+|hsa_circ_0137115|GDAP1	3	4	0	0	4	0	0	4	2	0	5	0	2	0	0	0	4	3	0	0	0	0	0	0	0	0	3	0	0	2	0	3	0	3	2	0	4	0	4	3	0	4	4	0	3	0	2	2	0	2	4	0	2	0	0	0	2	5	0	3	2	2	0	6	2	3	3	3	5	0	0	8	4	8	10	2	4	2	0	0	7	3	0	3	12	7	5	4	4	4	3	2	5	0	0	8	7	0	5	2	0	2	4	0	2	0	2	4	0	2	0	0	6	3	0	0	5	0	2	4	3	0	0	0	0	0	6	8	4	0	0	0	6	5	6	4	0	2	4	0	0	3	7	0	2	2	2	3	9	4	2	4	0	0	0	2	0	0	0	4	5	6	3	4	2	2	0	0	4	5	3	2	0	3	3	3	4	0	0	4	12	3	3	7	0	0	3
chr8:81411729:81412617:+|hsa_circ_0137155|ZBTB10	4	6	0	3	6	3	2	4	12	2	0	13	0	3	4	4	9	3	6	0	3	0	0	9	5	3	4	3	5	2	7	7	7	8	6	9	4	8	0	3	0	4	6	7	8	7	4	6	7	3	8	5	3	0	3	0	6	2	5	8	3	9	5	6	3	5	9	3	17	5	4	4	11	3	8	7	2	6	4	8	4	5	8	6	4	2	11	0	11	2	6	8	11	2	5	8	8	4	2	4	2	3	7	5	5	3	5	7	9	0	0	4	0	0	0	0	4	4	2	2	2	2	0	6	2	5	13	8	4	8	0	4	5	6	0	7	3	3	8	7	2	0	5	6	3	12	5	7	6	6	2	5	3	0	4	3	5	3	3	4	7	6	6	7	6	2	0	5	4	0	4	6	5	8	12	3	4	7	5	7	7	13	0	11	6	13	5
chr8:87540764:87544808:+|hsa_circ_0137228|CPNE3	2	3	2	7	4	5	3	2	16	6	5	0	9	3	8	2	6	4	3	0	0	0	0	7	3	9	8	4	5	7	0	9	9	6	9	0	13	16	10	3	7	5	8	4	8	4	9	6	7	11	8	3	7	9	3	4	5	9	5	12	9	9	3	9	4	10	9	3	13	7	6	12	12	4	5	7	11	9	7	11	5	9	13	11	11	10	21	5	10	4	7	12	8	3	15	7	7	6	3	9	6	3	4	3	5	5	4	13	9	3	5	4	6	2	0	2	8	0	5	4	2	0	2	16	9	2	8	9	9	10	4	10	8	10	7	9	3	0	5	4	14	9	5	14	3	18	2	3	10	10	0	11	6	3	3	2	5	3	5	3	15	6	6	9	7	0	3	11	13	4	7	7	3	4	6	4	9	4	11	10	12	7	2	8	9	15	5
chr8:8779799:8780260:+|hsa_circ_0137236|TCONS_00014594	4	6	5	2	12	3	10	0	4	5	5	0	4	0	4	5	5	4	6	4	0	5	2	0	2	4	5	3	3	3	3	10	12	5	4	12	8	14	13	9	4	7	13	7	8	3	5	10	12	12	3	10	2	7	7	4	11	3	6	9	7	4	2	12	5	7	8	8	7	3	5	5	19	7	5	4	4	10	7	9	13	7	12	12	12	3	22	6	10	7	4	12	14	9	7	17	8	6	4	10	3	0	8	7	2	8	2	14	4	3	3	0	9	11	2	0	6	7	3	13	4	3	2	6	3	4	10	15	21	13	0	7	4	6	9	7	7	3	6	9	8	6	18	9	5	10	7	5	18	4	4	10	0	2	3	0	9	6	7	0	11	5	9	4	6	4	9	6	18	10	15	11	5	6	8	8	13	6	5	16	11	5	9	5	5	9	9
chr8:8849058:8851764:+|hsa_circ_0137239|None	2	3	0	0	6	3	3	0	0	0	5	0	3	0	3	0	0	7	3	0	2	0	2	0	0	2	8	4	2	2	5	6	6	15	3	5	5	8	10	12	4	4	8	7	8	7	8	7	2	5	5	10	3	6	3	8	3	9	9	21	6	15	0	9	4	5	6	9	7	4	10	6	14	6	5	8	6	12	8	5	3	11	12	4	3	5	10	6	14	5	4	4	18	7	8	5	7	3	10	6	4	4	2	4	6	3	3	5	0	14	4	5	7	5	0	3	6	0	3	2	3	9	0	9	0	0	9	5	7	9	7	8	5	3	2	4	6	7	10	6	4	7	18	3	4	9	5	4	4	4	0	3	0	3	0	0	4	0	0	2	6	2	3	6	6	3	2	5	8	8	4	10	7	10	2	0	10	3	10	13	7	12	9	7	2	10	0
chr8:90600120:90608741:-|hsa_circ_0002915|TCONS_l2_00028290	17	0	17	4	5	5	3	8	18	8	0	3	12	4	9	12	7	0	14	5	6	9	2	16	9	2	6	18	9	7	12	12	9	3	8	15	10	24	4	10	7	5	18	7	9	11	16	9	12	10	14	4	4	9	8	6	9	10	10	10	9	4	4	15	5	10	10	9	14	10	8	11	18	15	20	15	13	17	17	6	15	8	8	0	2	17	20	6	4	18	9	13	26	12	6	18	22	10	13	0	5	3	5	0	8	11	0	8	6	6	5	4	12	8	5	2	9	3	6	0	10	7	3	12	17	2	21	23	0	6	4	26	23	13	16	21	8	11	19	10	10	24	24	25	13	27	10	8	18	11	13	13	15	12	6	9	7	12	12	7	8	8	12	25	14	3	6	10	21	22	15	14	6	5	22	4	4	8	13	14	43	8	5	25	15	13	11
chr8:90659968:90737869:-|hsa_circ_0137263|TCONS_l2_00028291	2	7	0	3	3	0	0	0	7	3	6	2	2	0	2	0	3	0	0	2	2	3	0	3	5	0	2	0	6	0	2	0	0	3	2	2	0	0	3	0	0	0	0	0	2	0	3	2	0	3	3	2	0	0	0	0	0	0	0	0	3	0	0	2	0	3	5	0	2	4	5	2	4	0	5	4	3	6	0	4	6	3	2	2	5	3	9	0	0	3	0	2	4	0	2	0	7	3	0	0	0	2	0	4	0	2	0	3	4	4	5	2	2	5	0	0	0	0	0	0	0	0	0	4	0	0	5	2	4	3	0	5	0	2	0	0	2	2	6	4	3	0	0	0	0	3	0	3	6	0	3	0	0	0	0	0	0	4	0	3	0	2	0	0	4	0	0	0	2	4	3	4	2	2	2	2	2	0	0	0	5	0	0	0	2	4	2
chr8:90734243:90737869:-|hsa_circ_0008587|None	12	9	10	10	10	11	19	12	23	19	12	13	17	4	13	8	6	16	15	5	8	6	3	23	8	13	16	9	9	14	12	4	19	13	20	16	16	15	17	25	10	19	18	13	12	18	24	21	18	22	29	9	16	13	11	17	23	15	15	18	14	14	10	26	13	17	23	11	25	20	25	24	32	21	17	15	18	35	5	10	20	18	15	26	23	17	44	11	31	16	12	14	34	6	11	14	25	13	9	26	17	12	14	12	7	6	13	15	3	21	3	9	12	15	4	8	12	2	10	7	4	6	4	15	8	11	27	18	19	15	11	40	17	15	6	22	9	7	27	16	14	22	32	13	16	32	15	15	27	8	19	25	12	3	14	5	13	12	8	11	34	16	14	17	24	11	15	10	25	20	22	24	10	19	15	9	17	17	22	21	32	20	21	22	23	33	17
chr8:91333419:91372231:-|hsa_circ_0137274|LINC00534	2	5	4	0	2	2	0	3	6	3	4	6	3	2	8	0	5	0	7	0	3	7	0	0	3	2	8	0	3	3	0	4	7	2	0	6	5	2	2	3	0	0	0	0	5	0	4	6	0	8	3	0	3	0	0	3	4	4	5	3	0	3	2	3	4	0	3	2	8	4	0	2	9	0	5	0	8	5	0	0	3	0	4	6	4	2	13	5	7	0	0	8	7	3	4	5	5	0	0	3	0	0	0	0	6	2	2	5	0	3	0	3	0	3	0	0	3	0	5	0	0	3	0	0	6	3	0	3	5	4	0	9	4	4	0	2	4	4	0	3	6	4	0	3	4	11	2	0	5	3	0	0	5	3	3	2	3	5	3	0	8	2	4	2	3	3	0	5	5	5	6	6	0	8	9	6	0	0	6	7	4	3	5	3	4	2	0
chr8:94798451:94828743:+|hsa_circ_0137339|TMEM67	2	0	4	0	2	0	0	0	4	5	0	0	0	0	3	0	2	3	2	0	4	0	0	2	0	2	5	0	2	0	0	0	3	2	2	2	0	0	0	2	0	0	4	0	0	2	3	0	3	3	0	0	0	2	0	0	2	3	3	2	3	3	2	6	0	0	4	0	6	2	2	0	2	2	0	0	2	2	0	3	3	0	0	4	3	0	7	3	6	0	0	0	7	0	0	4	3	0	3	0	0	0	0	0	0	2	0	0	2	0	2	3	0	3	0	2	0	0	0	0	0	0	0	0	0	0	0	2	2	2	2	2	4	5	0	3	0	3	5	0	2	0	3	4	0	3	0	2	2	4	0	3	0	0	5	0	5	0	0	5	5	0	0	4	0	2	0	3	2	3	0	5	0	0	4	3	0	0	4	4	7	0	3	0	6	0	0
chr8:9562173:9567730:+|hsa_circ_0008974|TNKS	2	0	0	0	2	0	4	0	0	2	3	3	0	0	2	3	0	2	0	0	3	0	0	6	0	4	0	0	0	0	5	2	2	0	0	2	2	3	0	2	0	6	2	0	2	0	2	3	2	4	2	5	0	3	5	2	0	0	2	4	2	5	2	2	0	0	2	0	8	0	0	0	4	0	2	2	0	0	0	2	2	4	8	2	4	2	2	0	3	0	0	3	0	0	0	6	0	2	0	0	0	0	0	2	0	2	0	3	4	0	0	0	5	2	0	0	3	0	0	0	0	3	0	7	0	0	2	0	0	4	0	0	3	2	0	2	0	0	2	2	3	0	2	2	0	4	3	0	4	0	0	0	2	0	0	2	0	0	0	0	0	0	3	0	0	0	0	0	5	3	0	0	0	3	2	0	0	0	0	0	0	5	0	5	0	0	0
chr8:95879368:95888717:+|hsa_circ_0137399|INTS8	7	16	4	7	8	5	5	0	13	7	0	5	2	0	4	8	4	5	2	2	2	7	3	0	11	4	6	3	6	4	7	10	6	12	4	6	10	8	4	2	3	3	7	0	8	10	5	4	3	10	7	2	4	10	3	8	8	3	4	8	6	8	6	6	0	4	5	5	8	12	5	10	9	7	10	11	6	6	6	3	9	5	4	2	14	8	18	7	18	9	7	8	14	5	8	6	6	4	5	7	3	4	3	2	2	4	4	8	2	3	0	3	0	10	3	0	9	0	3	5	0	0	3	4	3	2	15	7	4	11	5	12	5	5	7	9	5	2	9	8	13	9	10	8	6	14	3	4	4	2	4	11	5	0	0	0	0	0	6	4	13	4	7	8	6	2	0	5	0	6	4	8	0	8	6	3	3	3	3	12	10	0	9	5	5	6	3
chr8:97318672:97343323:+|hsa_circ_0008303|PTDSS1	2	0	3	2	3	4	2	3	6	3	3	0	4	0	6	0	0	0	7	0	3	0	0	6	3	2	3	0	4	3	2	3	5	2	0	5	4	8	4	2	4	3	3	0	2	3	4	0	0	9	0	4	0	0	3	0	5	0	6	12	9	0	4	4	2	3	5	0	6	4	4	3	5	2	4	5	0	0	0	5	0	2	6	4	0	0	8	4	4	4	3	4	8	0	2	5	4	0	0	0	0	2	4	0	2	0	0	4	0	5	4	4	3	3	0	0	0	0	0	0	5	0	0	5	4	0	5	3	3	0	5	4	4	4	0	5	4	3	8	2	8	6	2	0	0	15	0	2	5	0	0	6	2	0	0	3	0	0	3	4	6	0	3	3	0	0	0	0	4	6	7	5	0	3	0	3	3	0	0	3	0	5	3	2	3	3	0
chr8:98109962:98178206:-|hsa_circ_0137433|KB-1958F4.1	2	0	0	0	0	0	0	4	3	0	3	4	3	0	0	0	0	3	3	2	2	2	2	6	3	2	0	3	5	4	0	4	4	4	2	6	5	3	3	6	4	3	4	2	3	5	6	3	6	11	6	2	5	2	7	0	2	3	3	6	0	6	2	2	4	0	5	2	9	5	2	5	8	2	3	0	3	5	2	0	8	11	5	5	4	4	7	0	2	0	3	2	3	2	3	6	10	4	0	4	2	0	0	0	0	0	0	2	5	0	3	0	4	0	0	0	2	0	5	0	0	2	2	2	3	0	6	10	0	11	0	3	4	5	2	7	3	4	7	5	0	3	8	3	0	9	2	4	2	4	5	5	3	2	0	2	0	0	3	0	0	4	3	3	0	0	4	4	6	7	4	2	0	3	2	3	2	3	4	7	4	3	3	4	3	0	3
chr8:98698896:98703416:+|hsa_circ_0002961|MTDH	2	0	4	0	0	0	4	0	0	0	0	4	0	0	3	4	0	6	2	0	3	0	3	0	0	0	2	0	0	2	2	2	2	3	0	0	2	2	0	2	0	0	0	0	4	0	3	3	3	0	2	0	3	0	0	2	2	2	0	8	0	3	0	3	0	0	2	0	3	0	0	0	6	2	2	2	0	3	3	0	2	0	2	3	4	4	7	3	4	3	2	2	0	0	0	0	2	3	0	2	0	0	0	2	0	0	0	0	0	2	0	4	0	4	3	0	2	0	3	0	0	0	0	0	0	2	7	4	2	3	0	0	5	0	0	5	0	0	2	0	4	4	0	3	0	4	3	0	3	2	0	3	0	0	2	0	3	0	0	0	3	2	0	2	2	0	0	0	4	4	2	2	0	5	2	4	0	0	0	0	6	3	0	2	4	0	0
chr8:98817581:98837381:+|hsa_circ_0003214|LAPTM4B	0	4	4	2	0	2	2	3	2	3	4	0	4	0	3	0	5	2	4	0	3	0	0	0	2	0	0	2	4	3	3	0	0	3	0	6	5	9	4	2	4	2	3	6	4	0	3	2	4	4	9	0	3	0	2	0	2	7	5	5	4	0	0	2	0	2	9	2	5	6	10	7	6	2	2	2	7	5	2	0	2	0	4	2	6	3	7	0	7	2	5	7	6	0	4	0	6	0	2	0	0	9	3	0	3	2	2	3	3	4	2	2	4	6	0	0	3	2	6	0	2	0	2	0	3	4	0	3	7	2	0	5	2	0	5	4	4	6	6	4	4	5	2	6	3	7	3	3	0	0	3	0	0	0	4	2	0	5	2	0	8	0	4	10	6	0	0	0	4	0	7	4	3	5	0	5	4	0	2	8	2	9	0	3	6	6	0
chr8:99718695:99719539:-|hsa_circ_0004592|STK3	0	8	3	2	3	3	0	3	2	4	3	3	0	0	3	4	5	3	0	0	5	0	2	4	3	0	2	0	0	7	2	3	5	5	4	0	0	4	4	2	5	0	0	2	2	6	2	2	0	5	0	7	2	2	0	3	0	3	3	3	4	0	0	0	0	2	3	0	4	4	0	0	5	7	0	0	7	5	4	2	0	4	5	5	5	2	5	4	0	4	3	3	5	0	3	2	9	3	0	2	2	0	0	3	0	2	3	4	0	0	0	2	0	2	0	0	2	0	2	3	4	0	0	4	2	2	6	2	0	7	3	9	3	5	3	10	5	2	4	5	3	7	8	0	2	11	3	0	0	2	2	3	3	0	0	2	0	2	5	0	2	3	3	4	6	0	0	4	3	8	7	3	2	4	5	4	0	0	3	6	2	8	9	3	5	0	8
chr9:100132204:100133988:+|hsa_circ_0002796|BDAG1	2	3	4	0	0	5	0	5	7	0	5	0	0	0	2	2	4	2	2	0	5	2	0	0	2	0	3	0	3	3	4	4	0	6	5	2	6	5	11	4	0	6	9	3	5	2	5	0	5	4	4	4	0	4	4	4	5	8	5	4	2	0	2	2	2	2	4	0	10	7	5	3	10	2	5	0	5	4	4	4	2	0	6	6	3	2	16	0	5	3	3	3	9	0	4	4	7	8	2	2	2	0	3	0	5	0	0	2	2	2	2	6	3	5	0	0	5	2	3	3	3	0	0	3	3	0	13	3	2	5	0	10	5	3	0	3	2	3	4	0	5	3	0	3	4	8	4	3	3	0	3	11	0	3	0	0	2	3	2	3	2	0	3	8	4	0	2	0	3	2	0	0	0	4	0	3	5	5	6	7	8	3	3	6	6	0	0
chr9:101124997:101168423:-|hsa_circ_0137505|GABBR2	2	4	3	0	0	0	0	2	0	0	0	0	2	0	0	2	0	0	3	0	0	0	0	0	3	0	4	3	3	0	3	0	3	0	0	0	3	5	0	0	3	2	6	2	2	3	2	5	3	3	0	2	2	0	4	0	5	3	2	6	3	0	0	4	0	5	2	3	4	4	0	0	9	4	3	2	3	4	2	3	5	0	3	2	4	0	11	0	0	2	0	0	0	0	0	3	5	0	0	0	0	2	0	0	0	2	0	0	0	0	0	0	0	5	0	2	2	2	2	0	2	2	0	0	2	0	2	4	2	0	3	0	4	0	0	0	0	0	0	0	0	0	0	3	0	2	0	2	0	0	0	3	2	0	0	0	0	2	0	2	0	0	3	0	2	0	0	0	2	2	0	3	2	2	3	3	0	4	0	2	0	0	2	2	2	0	0
chr9:101147922:101168423:-|hsa_circ_0137508|GABBR2	0	0	0	0	0	0	0	0	5	0	0	5	2	0	4	2	0	2	0	0	0	0	0	4	3	0	0	3	0	3	4	0	0	0	2	4	6	8	0	3	0	4	3	5	2	3	3	3	0	5	6	0	0	0	4	2	0	3	4	4	5	0	2	0	4	4	3	2	5	3	7	2	5	0	5	0	9	3	3	4	6	2	0	0	2	4	3	4	2	2	4	3	8	3	7	0	0	5	0	2	0	3	0	0	0	4	0	0	3	5	2	2	0	5	0	0	0	0	3	0	0	2	0	3	3	0	7	0	0	2	3	2	3	3	0	3	3	3	8	2	5	5	4	5	0	5	0	0	2	0	0	7	2	0	0	0	6	4	2	0	2	3	3	3	0	2	0	0	5	0	7	4	0	4	0	0	2	3	0	4	4	2	0	3	0	0	2
chr9:102722199:102722437:+|hsa_circ_0001876|STX17	2	3	0	0	2	0	0	0	3	2	0	2	0	0	4	2	2	0	4	3	0	3	0	0	3	3	5	4	0	0	6	2	0	2	0	0	0	0	0	0	0	0	2	2	0	3	0	0	3	0	2	0	0	0	0	0	2	0	0	0	0	3	0	0	0	0	0	0	0	3	4	5	3	3	0	2	0	5	0	4	0	4	2	3	5	0	6	0	0	0	0	2	3	0	2	2	5	4	0	0	0	0	0	0	0	0	0	0	0	2	0	0	0	0	0	0	0	2	0	0	0	0	0	0	0	0	4	11	4	9	0	2	6	0	2	3	6	5	7	2	2	4	6	4	2	8	2	3	4	0	0	4	2	0	3	0	2	5	0	6	6	3	0	9	10	0	0	2	3	4	9	4	0	5	4	5	4	3	5	6	6	0	0	6	3	4	3
chr9:103204188:103204638:+|hsa_circ_0006388|C9orf30-TMEFF1	4	2	0	2	0	3	2	3	0	3	3	2	0	0	3	3	3	7	3	0	4	3	0	3	4	0	4	4	7	4	5	2	4	9	3	3	8	6	3	0	0	0	4	2	0	2	7	5	3	3	5	2	0	2	0	0	0	0	7	5	4	6	6	4	0	2	4	2	5	5	11	2	2	7	3	0	4	0	0	0	2	2	4	6	7	6	6	2	5	0	2	3	4	6	4	6	4	0	3	0	3	0	3	0	2	5	2	4	6	4	4	3	3	3	0	3	5	5	0	0	2	0	0	3	4	0	6	7	4	6	3	5	4	5	4	2	4	0	5	2	5	3	3	0	0	5	3	0	11	6	2	6	3	0	0	0	0	3	2	4	7	0	3	3	0	0	5	2	7	9	10	8	3	6	6	3	3	4	3	13	7	7	3	2	6	4	2
chr9:103261047:103279053:+|hsa_circ_0004425|TMEFF1	48	45	18	26	39	17	58	48	55	38	66	35	40	12	53	43	36	68	26	5	31	13	20	35	27	50	41	52	37	48	55	37	47	51	33	53	52	93	68	58	38	41	60	29	58	77	61	47	39	52	66	49	45	34	62	26	64	61	63	70	51	36	34	71	31	45	70	35	138	47	70	52	98	75	66	57	60	76	62	46	40	40	77	74	84	49	143	33	89	63	53	87	105	33	59	60	85	31	29	25	30	42	48	28	30	36	22	50	28	38	22	26	40	52	17	14	35	27	34	26	23	30	9	43	24	22	61	68	62	42	30	72	56	53	29	45	47	44	62	21	60	53	36	49	33	49	35	24	56	33	26	51	29	9	22	20	23	35	35	31	58	46	32	40	51	10	18	32	87	97	82	70	37	52	43	55	59	33	55	74	84	71	108	49	46	63	67
chr9:103261047:103312442:+|hsa_circ_0137567|TMEFF1	6	5	11	4	6	4	3	0	21	6	5	11	16	4	11	16	5	14	6	3	5	0	0	19	5	9	6	4	2	11	7	9	8	7	6	6	12	20	13	10	8	8	14	4	6	6	20	10	14	11	15	6	10	3	6	5	7	9	18	15	9	13	9	9	4	9	10	15	28	6	15	10	20	12	7	10	9	10	11	4	10	7	13	13	10	6	24	9	21	6	12	23	20	8	10	14	16	8	5	4	8	7	12	3	5	6	9	9	10	11	0	0	5	8	4	2	9	10	7	7	3	0	7	7	5	4	26	13	7	10	11	11	12	9	3	8	7	12	9	6	11	8	15	8	5	7	5	3	5	13	0	7	6	2	5	2	9	8	6	5	11	10	7	12	7	2	4	4	11	18	21	15	5	13	12	4	8	6	10	15	21	15	17	19	9	8	10
chr9:103261047:103323802:+|hsa_circ_0137568|TMEFF1	2	0	3	3	0	0	3	0	4	0	4	2	0	0	2	0	5	8	4	0	0	0	0	5	2	2	2	4	5	0	0	2	4	4	5	5	5	3	5	3	0	2	3	0	0	4	0	5	0	4	5	2	2	0	5	0	4	4	5	0	0	4	0	6	3	2	6	6	10	4	3	0	7	3	4	0	7	0	3	0	2	4	7	4	4	3	5	0	5	5	7	5	5	0	2	4	2	0	0	0	0	3	2	3	0	0	3	2	0	0	0	0	3	4	0	2	0	2	0	5	0	0	0	0	3	0	4	2	10	4	0	8	0	4	3	4	2	6	0	0	0	0	0	0	3	5	2	0	2	2	2	4	0	0	5	0	0	3	4	3	4	0	3	3	3	0	0	5	8	6	10	6	4	3	7	0	2	2	2	10	7	4	9	3	7	3	0
chr9:107318593:107384473:-|hsa_circ_0137604|OR13C5	4	0	0	7	6	4	7	7	4	4	6	0	7	0	5	4	3	4	3	3	0	2	0	13	5	3	2	2	9	0	0	7	3	4	3	5	0	8	3	0	3	0	3	3	4	5	2	5	5	5	10	0	9	4	3	10	3	4	7	9	3	9	2	6	2	3	8	2	11	6	10	14	5	4	5	7	3	2	2	2	2	2	5	11	6	5	16	0	6	7	10	7	11	0	6	4	13	5	3	4	0	5	2	0	6	2	0	5	2	9	3	3	4	6	0	0	7	3	6	5	0	4	3	4	3	0	5	8	7	5	0	14	8	0	2	8	0	5	0	3	13	5	4	7	7	17	6	0	5	6	4	18	0	2	5	6	0	6	5	4	10	2	6	7	6	0	3	5	13	5	4	6	7	9	3	4	2	2	6	8	7	3	6	8	4	13	6
chr9:107513237:107521452:+|hsa_circ_0137606|NIPSNAP3A	0	0	0	0	0	0	5	0	0	0	0	0	7	0	0	0	0	6	8	4	0	0	0	7	0	3	4	15	0	0	8	5	0	0	0	5	0	0	0	0	0	0	5	0	0	7	0	0	0	0	0	3	0	0	0	0	12	6	0	0	0	0	0	0	0	0	0	0	0	0	8	0	0	0	0	0	0	0	0	0	9	7	0	0	0	0	0	0	0	0	0	5	0	0	0	12	0	0	0	0	0	0	0	0	0	0	0	0	5	0	0	4	0	0	0	0	0	0	4	2	0	0	0	6	0	0	0	0	0	2	0	6	10	3	0	9	0	6	0	0	6	8	0	0	0	12	0	0	0	0	0	0	6	0	0	0	0	0	4	0	0	0	0	0	4	0	0	7	0	7	0	0	0	2	0	0	0	2	0	0	0	6	0	0	7	0	4
chr9:108467878:108484902:+|hsa_circ_0005171|TMEM38B	0	0	0	2	0	0	3	0	3	0	0	0	0	0	2	4	0	2	3	0	0	0	0	0	3	0	2	3	2	3	3	0	2	2	0	2	5	2	4	0	0	2	3	0	0	2	5	0	3	0	0	0	0	0	4	0	2	0	2	3	4	0	2	3	3	0	2	0	4	3	2	0	3	3	4	0	3	7	0	0	0	0	0	0	0	0	0	2	0	2	7	2	0	0	0	4	3	0	0	0	0	0	0	0	2	0	3	2	2	3	0	0	3	2	0	0	0	2	0	0	0	0	0	0	3	0	4	3	3	3	0	0	2	4	0	3	0	0	0	2	5	3	5	2	0	0	0	3	4	0	2	2	3	2	2	2	3	3	0	3	2	0	0	3	0	0	0	4	2	4	3	3	0	2	0	0	5	0	2	0	6	0	0	3	6	0	0
chr9:110062422:110074018:+|hsa_circ_0008812|RAD23B	0	0	0	0	0	0	0	0	0	2	0	0	0	0	0	0	0	2	0	0	0	0	0	0	2	0	0	4	0	0	0	0	2	0	0	3	0	0	2	2	0	0	0	2	0	2	0	0	0	2	0	0	0	0	3	0	0	2	0	0	2	0	3	3	0	0	0	0	4	0	0	2	0	0	0	0	0	0	0	2	0	0	0	0	3	0	0	2	0	3	0	2	2	0	0	5	2	2	0	0	0	2	0	0	0	2	0	0	0	0	0	0	0	0	0	0	2	0	0	0	0	3	0	0	0	0	6	4	5	6	2	0	4	6	2	4	2	6	5	0	6	4	0	0	0	9	3	2	5	4	4	6	3	0	3	0	0	2	3	3	7	4	5	8	4	2	2	0	4	2	0	2	0	2	4	3	7	0	4	7	6	7	6	7	4	4	4
chr9:110062422:110087285:+|hsa_circ_0007271|RAD23B	0	0	2	4	2	0	4	2	3	2	6	2	0	0	6	2	2	4	8	0	3	0	0	4	2	5	4	3	0	3	3	4	2	6	2	4	2	5	5	5	2	2	0	2	3	2	2	3	4	0	2	9	5	2	3	3	3	2	0	4	5	4	0	2	3	0	8	5	8	0	6	2	4	5	5	2	8	2	0	2	2	7	4	3	2	4	7	5	7	5	4	5	2	2	2	4	8	4	0	4	0	5	0	3	0	6	0	2	3	2	2	0	6	2	0	2	7	2	3	2	0	2	0	4	0	4	4	5	3	4	0	4	0	7	0	3	0	2	4	5	0	6	6	3	0	4	0	6	4	4	2	3	3	2	0	0	3	3	4	4	4	3	0	2	5	4	0	3	2	6	8	4	0	0	4	0	0	0	2	7	3	3	8	2	0	3	0
chr9:110064316:110087285:+|hsa_circ_0087859|RAD23B	5	0	3	0	0	0	0	0	7	3	0	2	0	0	4	0	7	3	2	0	0	4	0	0	0	3	0	4	0	2	0	2	5	0	0	2	4	4	0	2	7	2	5	2	3	5	3	6	0	4	0	0	0	3	0	0	5	0	0	5	3	0	0	4	6	6	0	0	3	0	8	5	4	5	5	3	0	6	2	4	5	4	5	0	4	8	6	4	8	3	4	6	4	2	4	0	2	0	0	0	0	3	0	0	0	0	3	3	0	3	3	3	0	0	3	0	0	0	0	2	2	4	0	5	0	0	2	3	0	3	0	2	0	0	0	0	0	2	2	0	2	0	0	0	0	5	0	0	0	0	0	2	0	0	0	2	0	2	0	4	4	4	0	0	2	0	0	2	3	2	0	7	0	4	0	2	2	3	2	3	0	0	2	4	4	5	0
chr9:111812563:111826847:-|hsa_circ_0003965|C9orf5	0	5	0	2	0	3	4	0	4	2	4	0	0	0	3	0	2	4	0	0	3	0	3	2	4	0	2	0	2	0	2	3	2	3	4	3	5	3	6	0	0	2	3	0	4	0	4	0	5	0	8	0	2	2	2	0	4	4	3	3	3	5	0	3	0	0	0	4	7	6	6	2	5	6	3	0	6	2	3	4	4	0	5	2	4	0	7	2	7	3	4	8	8	0	4	2	6	0	2	0	0	2	0	2	2	0	0	0	0	3	2	5	4	4	0	0	3	0	3	2	0	0	2	2	4	2	2	0	3	5	3	0	7	2	2	5	2	3	3	3	8	2	3	2	3	3	0	2	4	0	2	4	0	0	0	0	0	3	3	0	5	5	2	0	4	0	0	0	0	3	5	5	3	6	5	2	0	3	0	0	5	0	3	2	5	3	0
chr9:111812563:111835718:-|hsa_circ_0004010|C9orf5	0	4	4	3	0	0	0	0	6	0	0	0	0	0	2	0	3	5	3	0	0	0	2	0	3	0	0	0	0	3	0	0	5	3	3	0	7	2	6	0	2	2	0	0	3	0	2	7	3	4	3	0	0	0	3	2	0	0	0	2	4	2	3	0	2	0	4	2	4	0	0	3	2	0	2	0	2	0	0	0	0	3	6	3	4	2	2	3	5	4	5	7	5	2	4	2	4	0	0	3	0	0	4	5	0	0	2	2	0	3	0	2	0	6	0	2	2	0	0	0	0	0	0	0	0	0	4	3	6	0	0	3	7	3	2	0	0	4	4	2	3	0	4	2	3	6	0	0	0	0	0	0	0	0	2	0	0	0	0	0	3	2	0	0	2	0	0	0	3	3	3	0	0	0	3	0	4	0	0	0	3	2	4	2	0	3	3
chr9:111835636:111870850:-|hsa_circ_0137666|C9orf5	2	2	0	0	0	0	0	2	0	3	3	4	3	0	0	3	2	5	2	0	0	0	0	5	2	0	3	3	0	0	0	3	5	0	0	0	0	4	4	0	0	7	0	3	0	2	5	0	2	0	2	4	0	0	0	0	0	2	3	3	0	0	0	3	0	2	2	0	11	2	2	2	3	2	0	4	0	0	2	2	0	0	2	3	3	2	6	0	0	0	0	0	2	0	5	3	2	3	2	0	0	0	0	2	0	0	4	0	2	0	0	0	3	3	0	0	5	0	0	0	0	5	0	0	2	0	4	0	0	3	0	3	0	0	2	3	4	0	2	0	3	5	0	4	2	9	2	0	3	2	0	6	3	0	0	4	0	8	0	0	0	0	0	2	0	2	0	2	3	4	2	6	0	2	5	3	3	4	0	5	3	4	4	5	3	4	0
chr9:111843119:111870850:-|hsa_circ_0005821|C9orf5	0	4	2	0	3	2	0	2	0	0	4	6	2	0	3	0	2	4	4	0	0	2	2	8	5	0	3	3	0	0	4	4	2	5	0	6	3	5	0	3	0	0	3	4	3	0	3	0	3	0	3	4	2	2	2	3	0	2	4	2	0	2	0	2	2	2	6	2	7	0	2	0	2	4	3	7	2	4	3	0	0	3	0	8	7	3	2	2	4	5	0	2	3	2	2	4	5	2	2	4	0	0	2	0	2	0	0	3	2	3	0	0	4	5	0	0	0	0	3	3	0	2	0	0	3	0	7	4	4	4	0	4	4	5	3	4	2	2	2	0	9	6	4	0	0	4	2	0	8	3	0	10	4	0	3	2	2	7	0	2	6	0	0	5	3	2	0	2	8	3	5	4	3	6	2	0	0	0	5	7	2	2	3	2	11	4	3
chr9:111868788:111870850:-|hsa_circ_0087938|C9orf5	3	4	5	5	0	3	2	4	5	4	0	2	4	0	15	7	0	5	5	3	2	3	4	3	6	5	10	4	4	9	9	6	3	2	4	2	5	7	2	6	0	3	5	8	4	4	8	4	0	2	3	0	0	3	5	0	3	2	0	7	9	5	0	4	0	0	4	3	7	0	2	9	11	0	3	7	12	5	0	3	4	3	5	5	0	4	15	4	0	6	2	7	11	5	0	0	10	0	2	2	2	3	0	3	4	0	3	4	0	9	0	3	2	0	0	0	5	6	3	0	0	0	0	3	0	0	12	20	8	6	2	16	15	13	0	18	11	9	25	8	4	15	8	9	9	15	8	2	12	5	6	13	4	5	0	2	4	5	7	10	19	3	3	10	17	5	4	14	9	13	10	9	7	14	5	6	8	8	2	14	10	2	8	11	9	9	0
chr9:111954558:111962614:-|hsa_circ_0137676|EPB41L4B	9	12	11	4	7	6	7	6	26	14	7	11	13	0	12	7	4	8	9	0	10	3	5	10	5	14	15	8	7	8	11	18	17	16	8	31	18	38	16	18	10	8	18	8	22	14	18	19	16	20	22	3	14	11	25	10	18	13	20	20	11	18	9	27	18	15	17	12	18	17	23	20	22	9	16	9	22	18	7	11	8	16	12	12	15	23	41	10	12	15	13	17	20	10	16	16	19	9	9	7	11	12	10	0	7	11	6	22	16	9	8	13	12	10	2	10	15	4	4	7	10	8	4	8	13	7	11	13	7	20	11	12	12	5	6	5	6	10	9	4	12	9	10	18	5	19	8	10	11	14	15	16	14	0	4	4	12	9	9	5	11	9	13	11	7	0	8	8	12	12	19	25	8	17	22	6	17	12	10	19	17	10	16	12	11	11	11
chr9:113734353:113735838:-|hsa_circ_0087960|LPAR1	24	41	14	18	27	15	27	18	30	56	40	15	33	3	22	44	45	40	28	16	23	7	23	23	18	19	18	25	22	39	34	15	11	33	14	23	19	29	42	93	40	20	35	17	26	72	43	20	54	26	18	46	18	6	20	30	37	15	35	74	43	52	14	44	25	17	31	40	44	30	31	36	36	60	40	32	47	45	40	17	48	18	13	51	57	20	33	18	53	19	28	26	50	24	22	20	35	23	33	55	27	20	11	17	5	30	16	21	12	15	15	37	7	23	8	4	14	45	10	21	14	8	3	7	14	3	76	89	59	45	21	64	25	58	17	46	30	26	61	68	41	84	65	64	18	15	42	33	42	34	42	32	51	15	28	10	33	53	77	33	84	64	17	40	82	21	44	34	53	97	69	102	60	56	57	66	47	44	44	67	62	31	112	51	47	77	112
chr9:113734353:113773970:-|hsa_circ_0087961|LPAR1	0	2	0	0	0	0	4	3	0	2	10	2	4	0	0	5	4	0	0	0	0	5	3	5	2	0	0	0	5	0	2	0	0	2	0	2	2	2	4	2	0	3	0	0	0	3	0	3	2	2	0	3	2	0	0	0	3	0	4	2	6	5	3	3	0	0	3	2	2	4	3	5	3	0	0	2	0	4	3	3	5	0	0	3	4	0	2	0	0	3	0	4	5	0	2	0	4	0	0	2	0	3	0	2	0	2	0	0	0	0	0	0	3	0	0	2	0	0	0	0	2	0	0	0	0	0	2	3	6	0	0	5	2	0	3	0	3	2	7	3	3	4	4	0	0	0	3	0	4	2	2	2	0	0	2	0	0	0	2	0	5	3	0	4	5	0	4	3	0	8	3	2	0	0	2	3	3	0	6	6	5	0	7	6	2	2	2
chr9:114148657:114154104:-|hsa_circ_0001882|KIAA0368	12	19	7	12	12	8	11	16	31	13	17	9	7	3	14	8	10	9	11	3	5	9	4	16	16	11	17	12	12	17	7	14	10	16	18	11	11	21	14	27	16	11	17	5	8	9	14	15	18	22	24	14	10	6	10	15	4	18	12	28	23	12	3	20	11	15	19	9	25	19	17	22	17	17	12	15	20	25	29	9	18	20	15	16	11	16	28	6	31	14	17	28	27	7	16	21	19	15	15	26	11	18	5	10	3	9	10	14	12	8	7	17	12	7	3	2	15	15	5	12	5	3	3	13	10	5	18	27	32	18	13	35	24	11	20	18	13	16	24	15	39	10	21	11	15	26	3	9	24	11	7	27	10	6	4	7	11	15	17	12	19	18	12	21	17	9	10	4	21	33	26	26	7	13	13	14	13	5	23	27	26	11	30	19	19	20	18
chr9:114289548:114296633:+|hsa_circ_0137709|ZNF483	28	60	35	23	40	20	31	30	79	39	15	44	32	22	38	30	54	40	35	7	27	18	23	37	36	37	39	26	27	31	38	42	69	54	46	42	44	53	56	45	36	52	39	44	47	36	41	67	37	41	46	24	24	29	41	17	38	54	43	50	35	29	23	43	18	50	40	33	90	62	56	47	107	48	57	55	47	34	32	44	27	59	75	67	57	54	115	34	68	51	42	49	65	21	52	70	68	27	27	34	29	26	27	14	32	33	32	24	33	38	38	30	57	39	7	18	37	21	31	22	18	19	13	38	37	27	50	66	41	37	17	43	47	41	27	47	21	35	46	32	52	52	35	58	25	83	23	25	51	34	32	33	28	7	15	21	25	36	19	31	41	24	23	25	29	16	20	35	64	39	50	44	26	28	39	29	42	20	49	68	70	37	45	37	21	56	26
chr9:114296019:114296633:+|hsa_circ_0001962|ZNF483	8	9	11	3	4	4	7	4	3	11	9	4	4	0	12	16	12	2	0	5	9	6	5	4	12	11	11	15	14	9	7	3	3	5	8	0	4	5	2	5	6	4	4	3	4	7	6	4	2	0	5	4	0	0	3	2	5	4	3	6	8	3	2	4	2	2	4	5	7	0	0	3	6	5	4	0	3	7	4	4	0	2	3	8	4	6	6	3	4	3	2	2	7	5	4	3	3	6	4	5	3	2	0	0	2	2	0	4	3	4	0	3	7	0	0	0	3	3	3	4	4	6	0	3	3	0	6	7	6	9	3	9	10	15	2	7	2	3	14	10	9	5	7	10	0	0	10	6	5	5	3	10	2	2	3	2	4	4	5	4	11	0	7	2	8	3	4	6	6	10	6	3	2	9	7	7	7	0	8	3	13	9	7	8	3	11	2
chr9:114332371:114348445:-|hsa_circ_0008043|PTGR1	0	4	0	3	4	0	0	2	3	4	0	0	2	0	0	0	0	3	0	0	3	0	0	0	6	0	4	0	0	0	0	3	0	0	3	2	3	0	3	3	0	2	2	0	0	3	4	3	3	7	5	0	2	2	5	2	6	0	3	7	4	4	0	5	3	0	3	2	3	6	0	5	9	3	2	4	2	2	0	0	0	4	8	8	4	4	5	2	5	3	2	4	5	0	2	4	5	2	3	0	3	2	2	0	3	0	0	0	0	3	3	0	0	2	0	0	3	2	0	0	0	0	0	3	2	2	6	5	3	4	6	7	4	6	0	3	0	4	8	0	8	4	5	7	4	10	0	3	8	7	4	10	0	0	0	0	5	5	4	4	4	3	0	4	6	3	5	3	3	5	6	5	3	5	8	0	5	3	8	7	10	2	4	4	6	5	4
chr9:114337014:114348445:-|hsa_circ_0088030|PTGR1	6	0	0	3	0	2	0	0	7	0	0	2	3	0	0	0	0	3	0	0	2	0	0	0	0	2	2	2	0	5	3	0	0	4	4	2	3	7	2	3	2	2	5	0	4	3	5	2	2	3	5	3	0	3	2	0	0	3	2	2	4	2	0	0	0	0	6	7	3	8	3	3	3	3	5	2	3	2	2	2	3	4	2	5	0	4	11	0	3	6	4	2	6	0	0	3	0	2	0	0	0	0	0	0	0	0	0	3	2	0	0	0	2	2	0	0	2	0	0	0	0	3	0	3	0	2	5	2	0	4	0	5	3	0	3	3	3	0	6	2	0	0	5	6	0	6	0	2	5	3	0	0	2	0	0	0	3	2	0	2	3	0	5	0	5	0	0	5	0	4	0	6	0	0	3	2	0	3	4	6	4	0	2	5	3	4	0
chr9:115013209:115060196:-|hsa_circ_0003458|PTBP3	0	0	0	0	4	0	4	3	4	3	0	2	3	3	4	2	3	0	0	0	0	2	0	2	2	0	3	0	3	0	5	3	3	0	3	0	2	7	0	2	0	3	4	2	4	0	0	5	0	0	2	0	0	2	0	0	3	0	2	2	0	3	2	2	3	0	2	0	2	3	6	2	5	2	4	3	3	4	0	2	5	4	0	2	0	3	10	4	4	4	4	3	2	0	4	5	7	7	2	2	0	3	3	2	2	0	2	7	3	4	2	0	3	2	2	2	0	0	5	0	0	0	0	2	2	0	2	4	2	2	0	0	0	3	2	3	0	0	0	2	0	3	4	6	2	4	3	5	3	0	0	0	2	0	0	2	0	3	0	0	3	0	3	2	4	2	0	3	2	4	3	5	0	5	4	3	4	5	2	4	4	3	4	4	5	3	0
chr9:115024715:115060196:-|hsa_circ_0008192|PTBP3	0	0	5	0	3	2	0	0	5	5	3	3	0	0	0	2	4	0	2	0	2	0	0	0	0	3	3	0	0	2	0	5	4	0	2	4	4	7	5	4	5	6	3	0	2	8	5	6	5	6	3	0	5	2	2	3	0	3	4	2	0	4	2	7	2	10	0	0	6	9	8	2	7	4	4	4	6	5	3	4	3	2	0	3	4	3	12	3	7	6	2	4	3	3	0	6	9	3	3	0	3	4	0	0	0	4	0	0	2	4	2	0	2	0	0	4	0	0	4	0	0	0	0	0	2	2	6	2	4	0	3	2	3	4	0	2	3	4	4	3	0	0	7	0	0	10	3	3	5	0	3	7	3	0	0	4	0	2	4	0	9	2	0	5	4	3	0	4	0	6	9	3	4	6	5	7	6	2	5	6	5	3	4	5	7	9	2
chr9:115336337:115337531:+|hsa_circ_0002925|KIAA1958	0	2	0	0	0	0	4	0	5	0	0	0	3	0	0	0	3	4	0	2	0	0	0	0	0	3	3	0	4	0	4	3	0	3	0	0	0	4	3	3	3	3	0	5	0	0	0	3	3	6	3	0	0	0	0	0	0	4	3	5	2	0	0	2	2	2	3	0	2	0	0	3	0	0	0	4	5	0	0	2	4	0	0	4	2	0	3	0	3	0	0	5	0	0	0	2	0	5	2	4	0	0	0	0	0	0	0	2	0	0	0	3	0	2	0	0	0	0	0	0	3	2	0	0	0	2	7	4	0	2	0	0	5	4	0	2	2	0	4	0	0	2	7	0	4	3	2	5	3	0	0	3	0	0	0	0	2	4	3	4	4	0	0	2	3	0	0	0	3	3	5	2	4	3	0	10	5	0	5	2	5	4	2	3	2	3	2
chr9:117399270:117401006:+|hsa_circ_0002318|C9orf91	3	6	0	0	5	2	0	3	4	2	2	3	3	0	2	0	0	4	0	0	0	0	0	2	0	0	3	0	4	2	2	4	4	3	2	5	3	4	2	3	4	3	9	4	5	4	4	3	3	2	4	2	0	0	3	3	2	0	11	0	2	3	0	6	4	6	4	0	5	3	4	6	15	2	0	4	10	4	4	0	2	3	4	4	2	2	5	0	2	7	0	5	4	0	3	2	8	7	5	0	2	0	3	0	2	3	0	0	4	0	0	0	0	5	0	0	0	4	0	0	0	0	0	2	4	0	9	3	8	6	0	4	9	9	0	4	0	5	5	5	5	6	3	11	0	10	2	2	2	2	3	4	4	0	3	0	3	7	0	3	4	0	0	8	7	2	2	0	2	6	5	7	7	2	4	5	0	0	2	5	3	2	0	3	8	2	4
chr9:123593609:123595734:-|hsa_circ_0088300|PSMD5	12	6	6	13	7	6	7	7	28	9	18	10	11	8	15	17	11	17	9	3	16	5	7	20	5	5	12	13	9	11	6	18	11	12	10	13	12	18	6	18	5	8	13	20	11	16	11	13	15	8	14	11	5	5	14	3	8	13	13	28	16	10	9	10	7	10	15	6	26	17	13	19	13	17	23	11	10	16	7	9	17	16	13	13	19	10	26	15	21	9	15	18	20	2	7	15	24	6	4	7	6	12	11	6	8	11	8	7	5	12	11	5	20	11	2	5	18	7	9	3	9	13	4	11	5	5	20	17	22	29	6	18	20	19	7	21	12	11	29	11	15	13	15	12	17	30	5	8	21	8	8	11	8	0	4	5	4	16	8	8	16	8	10	20	11	2	4	12	20	21	20	18	4	18	18	9	13	8	9	21	9	19	7	25	24	14	17
chr9:123924134:123928458:+|hsa_circ_0088333|CNTRL	4	3	3	0	2	0	0	6	3	4	4	2	3	0	0	2	5	7	0	2	0	0	2	0	2	0	3	0	0	4	3	0	6	0	0	4	6	5	4	6	3	2	2	3	4	5	3	8	5	3	2	2	0	3	0	3	9	3	8	9	3	6	0	6	3	0	0	2	3	2	0	2	5	3	4	4	7	0	2	2	0	2	0	7	3	4	11	3	8	2	2	4	6	0	2	4	3	0	2	4	0	2	0	2	0	0	0	0	3	4	0	0	0	0	0	0	0	2	4	0	0	0	0	0	0	2	4	3	2	2	3	4	5	6	5	3	5	0	8	3	7	6	5	4	3	4	2	0	0	4	0	3	4	0	0	0	0	2	2	3	5	0	5	4	2	0	2	2	3	7	3	4	6	4	3	10	0	2	6	11	6	5	3	0	4	3	6
chr9:124736288:124752049:-|hsa_circ_0088353|TTLL11	9	6	8	12	3	4	0	8	25	12	7	5	4	3	13	5	5	12	3	0	4	2	3	8	12	10	11	5	5	6	6	11	14	9	11	9	5	9	10	16	6	5	20	6	5	9	12	7	4	8	12	0	15	3	7	5	13	8	5	8	8	12	11	10	9	3	8	7	23	5	16	13	25	6	6	8	13	6	7	7	16	7	16	13	9	7	15	5	17	9	11	17	11	6	11	6	10	8	4	6	7	5	3	2	3	4	8	8	4	6	2	8	9	13	3	2	8	5	9	8	2	8	2	8	4	8	13	25	10	15	5	15	10	6	3	10	6	11	16	10	14	11	8	17	9	16	12	7	19	8	13	10	6	8	3	5	8	8	8	13	19	9	7	15	6	9	5	18	20	11	13	11	11	10	23	9	12	10	4	19	12	12	22	7	12	14	6
chr9:125042722:125054119:+|hsa_circ_0003250|MRRF	5	3	3	0	2	3	7	4	3	3	0	5	0	0	5	0	0	5	0	2	0	0	0	6	5	3	3	2	2	5	5	0	2	0	2	0	3	3	6	2	2	6	8	4	2	5	3	3	4	2	3	0	0	4	2	0	4	4	2	6	3	6	0	7	2	2	9	0	8	0	4	5	6	4	3	0	6	2	5	4	5	3	5	5	4	4	9	2	4	3	4	7	4	6	2	4	3	2	0	5	2	0	3	0	3	3	4	2	0	0	3	2	4	3	0	0	4	0	0	0	2	0	0	4	4	0	4	6	4	5	4	2	5	5	0	10	0	5	5	3	8	0	4	4	3	6	3	4	5	2	0	0	0	0	0	2	0	3	2	3	6	4	3	3	3	0	0	0	4	3	3	3	4	0	5	2	0	3	2	3	0	3	5	2	4	9	3
chr9:125047448:125048445:+|hsa_circ_0008000|MRRF	0	3	4	0	3	0	0	0	7	0	0	0	3	0	4	0	0	0	2	0	2	0	2	7	0	5	6	0	3	0	2	8	5	0	6	5	0	2	2	2	0	6	0	2	5	0	0	2	2	2	6	0	0	5	0	2	6	2	4	0	0	0	0	7	2	8	3	0	5	5	0	6	6	0	6	4	4	5	0	4	0	4	0	4	3	4	3	2	7	7	3	0	3	0	0	5	3	0	0	2	0	0	3	4	0	3	0	4	2	0	0	3	0	5	0	0	3	2	0	2	0	0	0	0	4	0	4	3	3	0	4	2	0	3	0	0	2	2	0	5	0	3	2	4	3	4	0	0	6	3	0	6	0	0	0	0	0	2	0	0	2	3	0	5	0	3	0	0	3	3	4	4	3	4	4	2	5	4	6	4	2	4	0	4	4	7	0
chr9:125639750:125659855:-|hsa_circ_0088390|RC3H2	4	0	0	0	0	0	0	0	3	2	0	2	0	0	4	2	0	3	5	0	2	0	0	5	0	0	3	3	2	3	0	7	8	3	0	0	5	3	5	2	3	3	2	0	2	3	0	0	2	0	2	3	3	3	6	0	3	3	0	6	4	5	2	3	0	3	2	0	4	2	7	3	3	0	3	0	3	0	2	2	7	3	6	5	0	2	5	0	2	0	2	0	6	2	0	2	2	0	2	0	2	3	2	0	2	2	0	5	0	2	4	0	3	0	0	0	0	0	3	0	0	0	0	0	0	4	3	5	0	0	2	0	3	5	0	2	4	4	4	2	0	2	2	3	2	5	2	2	5	0	3	6	0	0	0	0	0	0	4	0	0	2	0	0	3	0	0	4	3	4	3	2	0	0	0	2	2	2	0	2	0	4	2	5	2	0	0
chr9:125719290:125761045:+|hsa_circ_0137852|RABGAP1	0	2	0	0	0	4	4	2	5	4	0	2	0	0	0	3	0	3	4	0	5	0	0	7	4	3	3	0	2	0	0	6	3	2	2	2	3	3	5	3	2	0	0	3	3	3	3	0	0	7	4	3	3	0	2	2	3	6	0	6	3	3	2	2	0	2	6	3	2	2	0	3	7	4	0	5	5	4	3	0	0	2	0	5	4	0	9	2	8	2	5	5	0	0	0	3	0	3	4	0	2	3	2	0	0	3	0	0	3	3	0	2	5	2	0	0	4	0	2	0	0	0	0	7	2	0	3	0	2	4	3	5	7	0	0	2	0	4	8	0	2	0	3	3	3	8	0	2	6	0	0	3	3	0	2	0	0	0	0	0	3	0	6	2	4	2	3	8	5	7	2	7	0	2	3	3	0	0	3	5	3	3	0	5	3	5	0
chr9:125719290:125782738:+|hsa_circ_0137854|RABGAP1	8	13	18	8	13	7	0	6	26	6	12	15	8	8	11	10	17	21	6	0	8	3	4	16	14	17	18	8	24	15	20	20	23	15	15	4	15	6	4	14	6	19	12	12	8	5	11	9	4	14	14	3	4	9	5	2	15	15	18	16	12	19	12	16	4	11	18	11	43	6	16	10	16	17	16	11	13	19	11	8	10	13	15	24	10	5	31	12	20	18	9	21	29	5	8	10	14	9	8	4	13	7	4	6	17	3	10	14	20	7	8	7	15	11	0	4	19	3	7	3	4	10	4	18	8	4	13	13	11	11	5	13	14	14	4	23	8	12	13	5	6	20	15	9	14	24	10	7	17	13	2	18	6	2	6	2	9	18	3	11	12	9	13	5	22	5	3	4	14	11	13	19	9	6	14	9	5	11	12	16	11	14	6	13	19	12	4
chr9:125827627:125839041:+|hsa_circ_0137872|RABGAP1	4	3	2	0	0	2	0	2	5	0	3	3	0	0	5	4	3	0	4	0	3	0	2	4	2	3	3	0	0	2	3	0	3	0	4	5	0	4	2	6	4	2	2	0	3	3	4	0	2	4	4	3	0	0	2	0	0	3	4	0	0	0	2	5	0	2	4	0	8	3	3	4	8	2	6	4	3	0	0	0	2	0	5	2	0	0	10	4	5	0	3	5	3	0	4	8	9	2	0	3	0	2	3	0	0	0	0	3	5	2	0	0	0	2	0	3	2	0	2	0	0	0	0	5	0	2	3	5	2	0	3	8	8	3	2	4	4	5	7	6	0	0	4	4	3	12	2	3	7	6	5	4	2	0	0	0	3	3	0	0	7	2	0	0	4	3	0	5	6	3	6	6	0	4	0	2	2	2	3	5	4	4	3	2	8	4	0
chr9:125827627:125865665:+|hsa_circ_0137876|RABGAP1	2	3	0	0	0	0	0	0	0	0	0	4	0	0	0	0	4	0	2	0	0	0	0	0	0	0	5	0	0	2	2	0	2	6	0	0	0	0	0	2	2	3	3	0	0	0	2	0	3	4	2	2	2	0	4	0	4	5	0	0	0	0	0	0	0	0	5	2	7	3	0	0	2	2	0	0	2	4	2	0	0	5	0	7	2	0	11	3	0	0	0	2	4	2	2	2	3	0	0	0	2	0	0	0	0	0	0	3	6	2	0	3	3	0	0	0	0	0	0	4	0	2	0	0	0	0	3	0	0	2	2	0	2	0	0	2	0	0	0	0	0	2	0	3	4	0	0	2	3	4	0	0	2	0	0	0	4	3	0	2	0	0	2	0	2	0	0	4	5	0	0	5	0	2	0	3	3	4	3	2	6	2	0	0	2	3	0
chr9:125832629:125839041:+|hsa_circ_0007661|RABGAP1	0	0	3	0	0	2	0	4	7	0	0	9	4	0	5	2	3	3	5	0	4	0	3	7	0	4	0	0	2	5	8	4	5	6	0	11	3	8	3	0	0	3	4	0	0	4	0	3	2	5	0	0	3	4	5	2	4	3	5	2	0	4	2	4	0	7	3	3	6	6	2	4	13	4	9	5	2	5	0	3	0	2	9	9	10	0	7	2	7	4	6	5	5	3	5	5	7	2	2	2	0	2	0	0	2	3	3	2	2	2	3	0	4	0	2	0	4	0	2	0	0	3	0	2	5	3	4	6	2	4	0	7	6	3	3	9	0	3	7	2	6	5	5	5	4	6	3	7	8	0	2	0	6	0	2	4	4	2	0	0	9	0	0	6	2	0	0	3	6	6	3	0	2	3	2	2	0	10	9	5	4	4	3	2	2	4	2
chr9:126519982:126554909:-|hsa_circ_0088475|DENND1A	2	4	0	2	3	0	3	3	0	0	0	2	0	2	4	2	0	2	0	2	5	0	0	5	8	0	6	0	5	2	3	0	2	3	0	3	0	2	0	0	3	4	3	0	2	3	0	3	2	2	0	0	5	0	3	0	2	2	0	3	0	0	2	2	3	0	2	0	3	2	3	4	4	2	0	0	3	5	2	0	5	0	3	2	3	0	3	0	0	3	0	2	0	4	0	3	3	0	4	2	0	0	0	0	0	2	0	0	3	0	3	0	2	4	0	0	2	0	2	2	0	0	0	0	0	0	3	7	0	3	0	6	3	2	0	5	5	4	5	0	3	2	5	8	2	5	0	6	4	4	0	2	0	3	0	0	2	0	4	3	2	0	8	4	2	0	2	0	5	6	3	5	4	4	6	3	0	2	0	2	0	0	5	6	4	4	0
chr9:126519982:126641300:-|hsa_circ_0002544|DENND1A	22	21	14	11	14	18	8	10	36	27	19	20	12	9	25	24	14	22	27	14	21	13	15	18	26	32	31	31	31	17	30	35	18	16	22	29	17	35	16	19	9	9	36	11	23	34	12	14	23	11	16	12	10	3	16	9	8	13	15	42	19	19	12	15	13	18	9	16	34	28	24	27	42	19	7	31	44	18	26	12	25	17	18	36	37	30	42	20	30	16	19	22	36	21	20	23	41	19	30	11	12	23	10	4	3	17	7	17	12	12	19	15	22	16	0	11	19	8	4	5	9	8	5	8	12	8	49	47	25	44	21	52	67	19	9	57	31	27	51	13	46	37	20	48	25	64	31	19	47	19	26	32	37	6	10	26	46	39	14	22	44	19	29	24	28	10	11	21	60	46	32	30	20	26	33	24	16	23	19	33	35	23	15	32	32	36	11
chr9:127685374:127701145:-|hsa_circ_0137926|GOLGA1	0	0	2	0	0	0	3	0	0	0	3	0	0	0	0	0	0	3	6	0	0	3	4	6	2	0	4	0	0	2	0	2	2	3	4	4	0	5	3	2	2	0	0	3	0	3	0	4	0	5	4	2	2	2	0	7	6	0	0	3	0	0	3	4	2	2	0	0	0	2	5	2	7	2	3	5	4	2	4	0	4	2	6	0	4	4	8	2	4	0	3	3	0	3	4	4	6	2	3	0	0	0	2	0	2	2	2	5	0	2	0	0	2	2	2	2	0	0	3	0	0	0	0	2	0	2	5	3	5	0	0	2	5	2	0	0	2	0	0	3	4	0	3	0	3	4	2	2	2	0	0	2	0	0	0	0	0	0	0	0	0	2	0	0	3	3	0	5	7	4	2	2	2	2	7	0	0	3	0	6	3	7	4	0	0	4	0
chr9:128099297:128099870:+|hsa_circ_0003270|GAPVD1	15	12	8	6	6	6	12	12	17	12	10	21	7	4	17	9	14	8	5	2	8	9	5	11	12	17	11	11	13	9	15	8	27	10	10	18	18	28	17	17	11	18	13	20	22	17	20	18	16	23	26	16	11	9	16	14	12	24	18	24	10	16	15	16	10	16	18	10	25	17	9	26	26	8	12	18	19	15	13	19	22	16	24	23	27	18	43	8	20	8	15	18	24	16	13	17	31	16	12	16	12	16	16	7	12	15	7	15	23	10	7	9	14	9	5	3	18	7	8	9	11	4	4	11	14	12	25	16	19	27	0	15	21	11	8	25	22	9	30	7	9	17	15	18	15	23	13	14	24	16	13	17	11	4	6	5	20	16	13	15	22	11	8	12	9	2	8	10	20	28	25	15	18	15	21	9	9	13	17	27	21	22	14	18	12	18	8
chr9:128103456:128109220:+|hsa_circ_0005249|GAPVD1	3	0	6	3	0	3	0	9	4	5	10	6	2	3	7	0	2	9	0	2	5	0	3	6	2	7	4	6	3	6	9	4	7	5	2	3	5	5	6	6	6	6	5	6	4	8	9	7	7	9	7	7	6	3	9	3	4	6	6	7	13	8	0	5	2	11	9	7	3	9	10	5	8	8	6	9	7	6	4	2	10	6	10	12	7	4	17	2	12	6	10	5	6	4	7	4	18	6	5	7	3	7	3	3	3	3	2	7	0	6	4	4	7	4	0	0	11	3	13	0	3	2	0	2	4	4	8	9	5	15	3	14	8	9	0	7	0	4	15	10	10	6	5	13	2	16	2	6	9	8	6	12	8	3	4	0	2	8	6	5	7	2	9	4	2	0	5	5	9	4	6	6	3	5	5	5	5	4	2	13	12	3	3	13	7	11	3
chr9:128419930:128434922:-|hsa_circ_0001890|MAPKAP1	6	0	0	0	3	0	0	0	3	2	0	2	0	0	0	5	3	2	0	0	0	0	0	5	2	0	0	2	3	0	0	3	0	2	4	3	2	3	6	4	2	0	3	2	3	4	2	3	2	0	3	4	3	0	4	0	3	0	3	6	2	0	3	2	2	3	3	3	3	7	4	0	6	4	4	2	4	0	3	0	5	0	3	3	0	7	6	0	2	3	3	0	2	2	0	7	6	3	0	5	3	0	3	0	0	4	3	3	0	3	0	0	0	2	0	0	0	0	2	0	3	2	0	4	2	3	3	2	0	4	0	0	0	2	3	0	0	0	4	2	3	4	0	0	0	7	3	0	3	0	0	3	4	2	0	0	0	0	2	2	3	2	3	0	3	2	0	0	3	3	2	2	0	0	2	0	5	0	4	3	0	4	3	4	6	2	3
chr9:129102787:129157976:+|hsa_circ_0008240|FAM125B	4	3	2	2	5	5	2	4	9	0	4	5	6	4	5	2	2	5	4	2	0	2	4	2	7	4	5	5	6	3	3	5	6	4	6	0	4	6	8	4	10	0	4	4	3	3	2	3	5	7	4	5	4	4	6	6	4	5	7	5	7	3	0	10	5	0	4	3	8	4	10	8	6	5	8	7	5	6	6	7	5	6	8	5	9	0	9	4	2	8	2	6	6	5	3	3	8	2	0	4	2	4	3	4	3	8	4	6	3	3	4	5	0	8	0	2	4	6	5	2	0	2	0	7	6	7	5	7	12	10	2	5	6	5	3	3	5	2	6	7	6	5	3	4	3	4	6	0	7	5	0	4	3	0	0	2	4	8	5	4	8	5	0	4	5	0	4	6	7	8	4	9	3	4	13	2	4	5	5	5	5	3	2	3	6	6	5
chr9:129154345:129184227:+|hsa_circ_0088614|FAM125B	7	5	8	3	0	3	6	0	7	3	6	0	3	0	0	0	2	10	0	0	6	3	2	11	0	2	5	0	3	2	4	0	0	6	4	5	3	4	3	8	2	3	6	3	0	4	5	9	7	2	6	2	2	2	0	3	4	0	8	7	4	7	2	4	0	3	4	5	8	3	10	5	4	4	0	3	12	4	8	2	5	5	4	12	9	4	7	3	9	3	2	12	5	5	4	2	6	4	0	4	0	4	5	3	2	4	4	3	2	2	2	4	9	4	5	0	4	5	0	3	0	3	0	5	3	7	25	15	13	12	3	20	9	11	0	10	7	6	15	8	12	8	14	5	10	14	6	4	11	11	5	11	5	2	2	0	6	18	17	4	15	13	6	5	8	4	7	6	10	22	16	16	14	13	14	14	6	6	6	12	13	9	20	18	13	18	19
chr9:129724504:129740024:+|hsa_circ_0088621|RALGPS1	2	3	0	2	0	0	0	0	5	2	2	0	2	3	2	4	3	7	0	0	2	0	4	5	4	2	4	5	2	4	4	0	4	5	0	5	0	9	7	2	0	5	4	0	6	0	4	3	3	2	0	2	2	3	2	2	7	3	4	2	0	5	0	4	0	5	6	2	6	3	3	4	10	4	0	2	5	4	2	5	4	4	2	3	3	4	6	0	2	0	4	0	0	2	3	0	2	2	7	4	2	5	4	8	4	2	2	0	2	0	3	2	5	5	0	0	0	0	2	3	2	0	2	0	0	3	5	11	5	4	0	3	3	5	4	3	3	3	2	0	8	7	0	7	7	12	4	0	8	3	3	8	0	0	0	2	5	7	3	0	5	0	0	3	4	0	3	0	6	4	0	9	2	4	5	2	5	2	0	4	6	4	5	2	3	4	3
chr9:130106514:130107756:+|hsa_circ_0088635|GARNL3	4	7	7	3	3	0	5	6	6	6	7	5	3	3	4	8	5	4	2	0	6	3	3	3	6	8	9	10	5	5	2	3	4	6	2	3	3	6	7	8	4	2	0	7	5	9	11	7	4	5	2	4	4	2	5	2	5	4	6	8	5	3	5	5	6	0	2	3	12	6	7	9	7	7	8	8	8	6	4	3	5	2	8	4	3	4	6	2	12	4	0	6	5	0	0	4	9	6	5	7	0	6	2	0	0	0	0	6	2	0	0	7	3	0	0	2	0	2	3	0	3	2	3	0	3	3	6	0	7	3	6	4	6	2	0	3	5	2	7	0	5	8	3	5	2	2	5	3	4	7	4	6	3	0	3	6	2	2	5	4	5	0	0	8	8	2	0	3	11	7	2	11	9	3	8	2	4	7	10	6	4	2	7	0	6	3	4
chr9:130106514:130111314:+|hsa_circ_0138025|GARNL3	6	2	2	0	0	0	2	2	0	3	3	6	0	0	3	0	2	0	5	0	3	0	2	5	3	0	4	2	2	3	4	4	0	2	0	0	0	5	0	0	0	2	5	0	0	0	4	4	0	5	0	0	0	0	4	0	0	0	0	6	0	2	2	4	0	0	2	0	4	0	0	2	3	4	0	2	4	2	3	2	0	2	0	2	4	3	0	0	4	4	0	2	5	2	2	0	4	0	2	2	0	2	0	0	2	0	3	2	0	0	2	0	4	2	0	0	2	0	2	0	0	2	0	0	0	0	3	3	2	4	0	2	0	2	0	0	2	2	7	2	0	0	2	3	4	6	0	0	8	0	0	5	4	0	0	0	0	5	0	2	3	0	3	0	0	0	0	0	5	3	4	5	4	0	0	0	3	0	0	5	4	2	0	4	3	3	0
chr9:130206308:130207528:+|hsa_circ_0006984|ZNF79	3	0	0	0	0	0	2	0	10	0	2	2	0	0	0	0	0	2	2	0	0	0	0	0	0	0	5	4	0	2	4	2	0	0	0	0	4	0	0	2	0	0	4	2	4	3	7	5	0	0	5	0	0	4	5	0	4	0	4	0	3	2	0	5	0	0	0	0	5	2	4	3	4	2	0	2	5	2	2	0	0	3	3	5	0	0	4	3	3	0	0	0	2	0	4	2	4	0	0	0	0	2	0	0	0	0	2	5	0	2	4	2	2	4	0	0	0	2	0	0	2	0	0	2	0	0	3	3	0	0	0	5	2	0	2	0	2	3	0	0	4	4	6	2	2	3	0	0	0	3	3	0	0	0	0	0	5	4	2	0	3	2	0	2	4	0	0	0	5	4	2	4	3	5	5	3	0	0	0	3	8	4	4	5	0	3	0
chr9:131196381:131196892:+|hsa_circ_0138055|CERCAM	4	4	0	0	0	2	7	0	2	5	0	2	5	2	3	6	10	4	0	2	8	5	0	8	0	0	0	2	10	0	0	6	6	6	0	4	2	8	5	7	7	3	2	5	0	11	5	3	4	4	2	5	8	4	3	10	11	0	4	4	6	5	0	3	0	0	3	3	0	4	6	0	7	0	6	2	6	4	9	0	6	6	8	4	4	0	2	4	8	4	3	7	2	0	7	0	4	3	3	9	7	0	0	0	4	10	3	5	7	0	4	7	3	4	3	0	2	6	0	9	3	6	0	5	5	0	5	11	10	10	2	9	7	8	3	13	2	6	3	7	2	8	4	9	0	0	7	10	8	4	10	3	3	3	2	5	5	10	9	2	2	8	7	5	6	3	11	8	9	12	9	5	4	8	12	9	5	4	4	15	16	2	12	9	9	4	11
chr9:13216773:13250371:-|hsa_circ_0138129|MPDZ	2	0	4	0	0	3	0	0	3	3	2	0	3	0	4	3	0	0	2	0	0	0	0	0	3	0	3	2	3	0	0	0	0	2	5	0	0	0	0	5	0	0	6	2	2	0	0	3	5	4	2	2	0	0	0	0	0	5	0	0	2	0	0	4	0	7	2	0	4	4	0	5	4	6	5	0	5	3	3	2	4	4	3	7	0	5	7	3	3	3	0	0	6	0	0	0	7	0	2	2	3	0	0	0	3	0	3	0	2	3	0	2	2	4	0	2	0	2	0	0	0	0	0	2	2	0	4	0	7	3	0	4	0	0	3	0	0	0	0	4	0	4	5	0	0	4	0	0	0	0	4	0	2	0	0	0	0	3	3	3	2	0	5	2	0	0	0	6	0	6	0	3	5	2	0	2	3	0	2	0	5	0	5	3	0	2	2
chr9:134305477:134308181:+|hsa_circ_0001895|PRRC2B	0	0	2	2	0	0	0	0	0	2	2	2	2	0	2	5	4	0	3	0	0	0	2	6	2	2	2	0	0	0	0	3	3	0	3	3	5	5	3	6	2	0	3	3	3	4	4	2	0	8	3	3	2	0	0	3	2	4	0	6	3	2	4	3	0	2	7	0	4	6	0	9	6	0	2	4	10	5	4	0	0	0	0	4	3	6	2	2	0	3	4	4	4	3	0	3	3	0	0	3	0	4	0	0	0	0	0	0	3	3	0	0	2	3	0	2	4	2	2	0	0	0	0	4	4	0	5	3	6	0	0	4	8	2	0	0	0	2	7	0	5	0	2	4	0	4	4	0	3	3	3	5	3	0	2	0	4	5	4	2	3	0	4	6	6	0	4	0	3	4	7	7	0	6	2	6	2	0	0	6	2	5	0	0	2	6	0
chr9:134312007:134314448:+|hsa_circ_0005871|PRRC2B	4	3	4	0	3	0	0	0	0	4	2	0	0	2	0	2	0	2	0	0	2	0	0	2	4	2	3	2	3	2	0	2	4	2	2	0	0	4	0	0	5	0	4	3	2	0	2	2	5	3	4	2	0	0	2	0	3	0	0	5	3	0	4	0	0	0	2	2	0	2	3	8	4	3	3	2	8	4	0	0	2	0	0	0	3	2	2	0	0	2	3	3	3	2	2	0	3	2	2	2	3	2	0	2	0	0	0	0	0	0	2	0	4	0	0	0	3	0	3	3	4	0	0	0	6	0	2	6	5	8	0	10	3	0	4	4	2	5	3	9	5	0	2	5	3	3	2	4	4	2	3	3	2	0	2	3	4	3	2	5	6	0	3	3	6	0	4	2	5	6	10	4	2	8	3	8	4	5	3	6	6	5	12	5	7	3	4
chr9:134381501:134381840:+|hsa_circ_0001897|POMT1	5	5	2	0	2	4	4	0	7	3	5	3	0	0	3	2	3	3	3	0	5	2	0	6	3	4	7	0	0	4	0	4	5	5	0	4	0	0	3	4	0	0	2	3	3	0	3	5	3	0	5	4	2	2	0	2	6	0	3	4	4	2	2	3	4	3	4	3	5	0	6	2	4	0	7	3	7	5	0	2	5	3	5	3	0	3	12	3	2	3	0	4	10	2	0	0	7	3	0	3	0	0	0	2	0	0	0	0	0	0	0	0	3	0	0	0	2	0	0	5	0	0	0	3	0	0	0	4	6	6	0	0	3	0	5	3	5	4	2	0	0	3	0	5	2	5	0	0	3	2	3	0	2	0	0	0	6	3	0	2	5	0	3	0	2	2	0	2	3	5	0	5	7	0	5	4	0	0	0	3	2	5	3	0	2	2	3
chr9:136277419:136278041:-|hsa_circ_0089371|REXO4	5	2	9	7	3	8	9	2	4	3	11	7	5	2	6	4	5	13	7	0	3	2	3	8	8	2	2	5	10	12	3	7	7	7	6	7	4	17	11	7	7	12	4	2	4	13	8	10	12	10	10	9	8	7	5	12	9	6	13	11	6	11	3	22	5	6	10	9	9	3	5	6	9	8	9	12	19	10	6	11	4	5	10	17	14	8	10	6	16	5	7	10	10	4	0	12	14	5	5	6	4	3	4	2	5	8	3	8	5	4	4	3	7	9	2	2	6	2	4	0	5	5	0	8	6	3	14	7	6	6	3	10	7	7	4	6	6	5	5	4	5	4	3	8	3	3	9	3	10	4	0	11	2	6	3	0	8	6	12	2	7	6	4	2	10	3	6	3	4	15	20	8	8	9	5	6	11	3	16	11	12	2	12	7	7	3	9
chr9:138741983:138774924:-|hsa_circ_0004338|CAMSAP1	10	5	7	4	4	0	0	5	6	5	7	5	4	0	16	5	6	10	2	3	4	6	5	6	2	5	11	6	4	2	4	8	9	7	7	3	7	11	8	8	4	8	9	6	8	4	8	6	12	11	11	5	6	0	9	0	5	14	7	17	11	7	4	8	8	8	10	5	15	6	10	8	17	10	7	6	13	9	3	4	10	14	9	15	11	3	20	9	14	7	6	7	12	10	6	14	13	10	4	4	5	2	3	5	13	6	9	11	7	2	7	3	9	11	5	4	7	4	4	0	4	7	0	8	6	3	15	12	10	10	5	8	6	4	4	9	5	4	13	4	6	5	5	10	11	8	7	2	8	7	4	10	6	2	3	4	2	6	9	3	5	7	7	8	8	0	3	5	12	11	5	11	4	7	12	5	7	6	5	13	15	6	7	12	13	10	7
chr9:138758302:138774924:-|hsa_circ_0006814|CAMSAP1	0	0	0	0	2	0	0	0	3	4	0	0	0	0	0	0	0	0	3	2	2	0	0	0	0	3	0	3	3	2	2	3	5	2	0	3	2	3	2	0	0	5	2	0	0	0	4	2	0	0	4	0	2	0	7	0	0	3	3	6	2	0	2	2	2	3	3	0	3	0	0	3	5	0	0	2	5	0	0	2	5	0	5	3	2	0	8	0	7	2	3	4	2	4	4	6	0	3	2	4	0	2	0	0	0	2	0	2	0	0	0	0	4	2	0	0	5	0	0	2	0	0	0	4	5	3	7	3	4	0	3	6	2	0	0	0	3	0	3	0	0	4	2	0	3	3	3	0	5	0	0	2	2	0	0	3	0	4	3	0	5	0	3	3	0	0	0	2	2	3	2	6	6	2	4	3	0	0	4	5	0	0	0	2	5	4	0
chr9:138773479:138774924:-|hsa_circ_0001900|CAMSAP1	33	45	26	24	33	20	39	24	49	32	30	31	43	23	32	25	29	68	41	8	29	24	15	50	27	34	43	36	49	27	43	47	56	39	16	22	24	49	34	22	25	38	45	36	32	40	50	33	35	49	41	38	28	31	36	20	38	30	29	61	22	41	20	37	24	31	39	22	57	38	29	46	56	36	37	26	35	20	22	24	38	30	45	48	46	17	82	31	49	33	29	50	56	25	27	38	56	32	31	40	31	35	23	21	14	30	24	43	41	24	24	20	41	21	12	8	43	16	21	17	22	28	12	21	31	21	66	50	44	39	16	45	40	27	30	55	30	37	41	38	44	51	34	47	27	70	27	30	56	40	40	51	29	13	20	13	48	48	32	35	56	33	47	30	39	15	31	31	70	53	50	53	39	46	56	35	40	44	51	57	82	35	65	56	43	75	34
chr9:140074633:140074836:-|hsa_circ_0003129|ANAPC2	0	5	2	0	2	0	0	2	6	3	6	0	0	0	0	0	2	3	0	0	2	2	0	6	3	2	5	4	3	2	2	2	3	3	4	2	3	5	2	5	3	0	3	2	3	0	0	0	6	0	0	3	4	3	7	2	2	4	2	8	2	3	0	5	3	2	0	0	0	5	0	3	0	3	0	4	7	2	2	0	0	0	3	2	2	0	2	0	4	5	0	0	8	3	2	2	7	0	4	5	0	2	2	2	0	0	0	3	0	0	0	4	2	2	0	0	0	4	2	3	0	3	0	0	0	2	6	0	0	7	0	4	7	2	0	4	0	2	3	0	5	3	0	3	5	4	2	6	5	4	5	3	2	0	0	0	4	5	0	2	2	2	0	3	7	0	4	2	5	3	4	3	5	5	7	4	5	0	2	6	4	0	2	6	2	3	2
chr9:140646783:140652463:+|hsa_circ_0001904|EHMT1	0	0	2	0	0	0	0	0	3	0	0	0	0	0	0	0	0	3	0	0	0	0	0	0	0	0	0	0	0	0	0	0	3	3	0	3	4	3	2	0	3	0	4	0	5	0	0	3	0	3	3	0	0	0	4	0	0	4	0	0	4	0	0	3	3	0	2	0	3	2	0	0	9	0	0	0	6	0	5	4	0	4	6	0	3	0	8	0	4	4	2	3	2	0	0	6	0	0	0	0	0	0	0	0	0	0	2	6	2	0	2	0	0	3	0	0	0	0	0	0	0	0	0	2	3	0	4	0	3	2	0	4	5	3	0	0	3	2	4	2	3	3	3	2	0	0	0	2	5	0	2	6	0	0	0	0	0	6	0	0	5	0	0	0	2	0	0	3	5	0	3	5	3	3	3	2	3	2	4	0	4	2	3	3	0	3	2
chr9:140846726:140852139:+|hsa_circ_0138285|CACNA1B	0	2	0	4	2	0	0	0	5	0	3	3	0	3	0	3	3	2	0	0	0	0	3	3	4	4	3	6	2	0	8	2	7	6	2	6	4	4	4	7	0	4	3	9	6	5	11	2	8	8	0	2	3	2	3	4	4	5	4	8	6	4	0	4	0	6	4	2	6	8	3	7	3	0	2	7	3	0	2	3	5	3	5	3	5	0	10	2	3	6	3	11	4	0	4	4	6	4	2	0	0	4	0	0	2	2	0	4	5	3	2	0	2	5	0	2	0	5	4	0	2	0	0	0	3	0	6	5	3	6	0	3	0	2	0	2	4	0	2	0	3	2	3	7	0	4	2	3	9	6	0	4	0	0	3	2	3	4	0	0	3	4	0	2	4	0	3	2	3	4	6	7	2	2	2	8	3	3	2	4	4	0	0	2	4	5	2
chr9:14120439:14179779:-|hsa_circ_0138300|NFIB	0	0	2	0	0	0	3	0	0	0	0	0	0	0	0	0	0	0	0	0	0	0	0	3	0	0	0	0	0	0	0	0	0	0	0	0	0	0	2	0	2	0	0	0	0	0	0	0	0	0	0	2	0	0	0	3	0	0	0	0	0	0	0	0	0	0	0	0	3	0	2	3	0	0	0	0	0	0	0	0	0	0	0	0	2	0	0	0	0	0	0	0	2	0	0	0	0	0	0	0	0	0	0	0	3	2	0	0	0	0	0	2	0	0	0	0	0	0	2	0	0	0	0	0	0	0	9	5	11	10	9	18	6	4	6	6	9	5	10	0	6	3	5	8	5	9	10	5	6	4	3	6	7	0	0	4	5	5	5	5	5	11	0	0	9	0	0	5	8	12	11	10	7	5	2	2	2	2	4	9	10	6	9	8	11	14	6
chr9:14146688:14179779:-|hsa_circ_0086376|NFIB	16	13	15	13	7	13	16	22	28	25	18	17	19	9	25	14	15	19	13	5	9	9	10	25	12	16	21	20	15	9	16	10	25	10	16	18	22	24	13	19	21	18	11	21	24	16	19	26	23	27	18	20	13	13	13	27	17	22	22	35	23	15	10	23	18	16	24	14	24	18	15	28	28	22	26	20	27	29	19	18	24	21	20	24	39	25	57	12	27	18	13	20	26	12	20	26	23	13	13	29	9	12	23	13	8	19	13	22	21	12	13	15	23	19	4	10	16	12	10	19	3	8	7	17	12	10	25	19	31	34	17	33	25	18	22	40	11	15	42	19	42	28	19	30	10	45	9	12	24	13	10	18	14	5	5	12	13	18	18	15	29	12	7	16	21	9	10	15	19	23	29	21	10	27	15	15	20	12	18	16	34	14	29	28	25	22	18
chr9:14639894:14674383:-|hsa_circ_0002654|ZDHHC21	2	7	3	2	8	2	6	9	11	4	7	5	9	0	6	2	6	11	7	0	8	6	0	4	0	5	4	2	3	4	3	8	11	15	10	13	6	10	6	4	0	7	6	3	0	6	6	7	7	7	14	0	3	3	4	2	8	3	6	6	6	5	3	4	3	9	12	5	16	6	5	5	11	11	13	0	6	4	8	5	11	5	9	7	9	11	23	3	7	4	6	10	0	2	6	3	8	2	5	4	3	6	4	2	0	3	6	3	5	6	0	6	6	3	0	0	6	4	3	2	5	4	0	13	0	2	5	5	8	6	0	4	9	5	0	7	7	5	8	3	0	4	11	7	4	9	0	4	4	2	5	6	0	0	4	3	0	2	0	0	6	4	3	5	3	0	0	4	15	12	5	7	3	8	7	9	5	5	6	3	7	9	4	9	5	9	6
chr9:14639894:14680160:-|hsa_circ_0008952|ZDHHC21	17	37	24	16	14	17	16	20	51	22	25	37	34	11	38	27	36	34	20	5	13	12	14	46	16	23	28	19	26	18	21	26	38	22	16	20	26	32	16	17	6	30	26	18	25	14	27	30	18	18	26	7	18	15	18	16	20	27	18	34	16	20	16	25	15	28	27	18	58	22	26	32	37	36	40	18	27	20	30	26	25	29	24	34	25	32	51	14	54	26	24	31	30	18	18	31	47	16	15	22	13	12	20	18	12	20	10	17	19	25	18	15	35	24	6	9	22	6	16	10	9	8	5	13	18	16	29	25	28	37	10	24	24	27	9	26	21	15	73	18	23	31	36	31	19	50	13	11	29	11	10	18	20	10	7	25	11	18	19	22	36	18	14	18	10	12	25	13	48	43	45	22	18	26	25	28	25	20	22	36	42	24	20	26	36	32	9
chr9:14987891:14990343:-|hsa_circ_0004356|TCONS_l2_00029211	0	0	3	0	2	0	2	3	4	0	0	3	0	0	0	4	4	5	0	0	0	0	2	2	6	0	2	4	0	0	4	3	0	0	3	0	0	3	2	0	0	0	2	0	0	3	0	0	2	2	3	3	0	0	0	0	0	0	4	0	5	0	0	0	0	0	0	2	2	0	2	0	5	0	2	0	6	0	0	4	0	0	5	0	0	2	0	0	0	0	0	2	0	0	4	2	0	0	0	0	0	0	2	0	0	2	0	0	0	3	0	3	0	0	0	0	3	0	0	0	0	0	0	0	2	0	8	4	4	2	5	4	4	4	0	8	2	3	2	4	2	6	0	3	2	7	6	5	4	2	4	4	2	0	5	3	3	2	0	4	7	3	2	3	7	0	2	3	4	3	5	2	2	2	5	0	3	5	2	0	5	2	0	3	0	2	4
chr9:19070217:19096767:-|hsa_circ_0138377|HAUS6	3	2	3	0	0	2	0	2	0	4	2	0	5	0	2	0	2	0	0	0	0	0	0	0	0	0	2	0	0	2	0	0	3	0	3	0	0	2	4	0	0	4	4	2	0	3	4	4	0	0	4	0	0	0	0	3	0	0	0	0	0	2	2	3	0	0	2	0	6	2	0	0	0	2	0	2	3	4	0	3	4	0	0	4	2	4	10	0	0	3	5	2	4	4	2	0	3	4	0	2	2	0	0	3	0	4	0	2	3	0	0	2	3	6	0	0	2	0	0	0	0	0	0	0	0	0	4	3	5	4	0	3	6	0	2	2	3	7	0	0	2	0	3	0	4	3	0	2	0	5	0	3	0	0	0	3	3	2	4	0	5	0	0	0	3	0	2	0	2	0	3	3	2	2	2	0	0	3	2	3	2	0	5	0	3	3	3
chr9:19286767:19300329:+|hsa_circ_0138389|DENND4C	0	4	0	2	0	0	0	2	3	0	2	4	0	2	5	2	0	2	0	0	3	0	0	4	0	0	0	0	0	0	0	3	5	4	0	0	3	6	3	2	0	0	5	0	0	2	0	0	0	3	3	3	0	0	2	2	2	3	0	3	4	2	0	0	2	0	2	0	4	0	2	0	7	0	0	6	2	4	2	0	4	0	0	7	0	0	3	0	4	2	4	0	2	0	3	0	4	0	0	3	0	0	0	0	0	0	0	0	0	2	0	0	0	0	0	0	0	2	3	0	0	0	0	3	0	0	3	0	3	0	0	0	0	0	0	2	4	0	5	2	0	0	0	0	0	3	0	3	2	0	0	0	0	0	0	2	0	0	0	0	3	0	0	0	0	0	0	0	4	0	8	5	0	6	0	2	0	2	3	5	5	0	0	0	4	5	0
chr9:19286767:19305525:+|hsa_circ_0005684|DENND4C	0	5	2	0	0	0	0	2	0	2	2	2	2	0	0	2	3	3	0	0	0	0	0	3	2	0	6	2	0	0	4	2	0	5	2	2	6	7	5	3	0	0	2	3	6	5	7	6	0	4	0	0	2	3	3	4	3	2	0	5	4	2	3	4	0	5	0	0	3	6	5	3	6	3	7	0	6	0	0	0	0	0	7	3	6	0	9	0	5	2	0	6	4	3	4	2	6	3	0	5	3	4	0	0	2	7	2	0	0	3	2	3	5	2	0	0	3	0	4	0	0	0	0	0	3	4	3	4	4	0	0	6	4	3	6	0	0	6	4	2	3	0	7	5	0	4	5	3	5	3	0	3	0	0	0	2	0	0	0	4	9	4	0	3	6	0	4	0	2	7	7	3	0	3	3	0	7	3	4	8	4	7	6	0	8	10	5
chr9:19356970:19358158:+|hsa_circ_0006556|DENND4C	3	4	2	2	0	0	3	0	2	4	0	4	0	0	0	0	0	0	3	0	7	0	0	0	7	2	3	0	2	0	5	6	5	2	0	0	5	5	2	0	0	2	0	0	3	5	6	7	4	3	3	0	0	2	0	2	3	2	0	4	0	0	0	4	0	4	4	2	3	3	3	3	5	3	2	6	0	3	0	2	3	0	2	7	5	0	6	0	0	0	3	2	4	0	0	4	5	0	0	0	0	0	2	0	0	0	0	0	0	0	2	2	0	5	0	0	2	0	2	0	0	2	0	2	2	0	0	4	2	2	3	4	2	5	0	6	3	0	0	2	3	5	3	3	0	2	3	0	0	0	0	4	2	2	3	0	0	2	2	3	2	2	0	0	0	0	0	3	5	8	0	3	2	2	0	2	4	0	0	3	4	4	0	3	0	0	2
chr9:19423860:19424839:+|hsa_circ_0086482|ACER2	6	0	5	4	0	0	0	2	12	3	8	4	0	0	3	0	0	7	4	0	0	0	3	5	0	0	5	0	4	0	0	4	3	6	3	6	6	5	0	0	3	3	0	0	2	0	10	0	5	3	0	0	4	0	0	0	4	4	8	10	8	4	0	7	4	0	0	0	12	5	6	2	11	0	4	3	8	0	2	2	0	3	7	7	5	3	12	3	4	2	3	0	6	0	2	3	6	6	0	2	0	5	3	0	0	0	0	0	5	0	7	2	0	3	0	0	2	0	6	3	0	0	3	4	3	3	7	6	6	0	3	9	4	0	0	9	0	3	6	0	3	0	5	0	0	11	3	3	6	4	0	2	5	2	2	0	5	0	3	5	8	5	3	5	0	0	3	0	10	5	5	0	0	5	10	3	5	6	5	4	10	2	0	6	6	11	0
chr9:19423860:19435082:+|hsa_circ_0086483|ACER2	13	4	3	0	3	3	0	9	13	5	7	10	4	3	14	4	8	11	9	0	3	4	10	6	3	6	6	9	8	9	8	8	10	4	3	9	11	10	10	8	5	8	5	4	4	8	9	10	7	7	8	6	3	5	5	0	8	8	7	2	4	11	3	0	8	9	5	6	11	7	7	9	15	6	10	6	12	8	6	10	10	8	7	12	15	13	17	5	8	8	8	11	13	5	8	13	15	7	4	7	2	2	2	2	3	7	2	9	5	9	4	6	11	10	2	4	6	0	4	7	3	0	2	6	6	7	7	15	13	5	8	9	8	8	7	6	2	6	10	11	10	15	13	11	4	7	6	6	9	7	5	14	0	4	3	2	7	6	2	7	12	2	9	14	5	0	4	8	11	4	11	10	3	17	9	5	6	7	15	15	15	8	11	7	8	12	2
chr9:20715321:20720533:+|hsa_circ_0138454|FOCAD	3	3	0	4	0	3	0	3	0	0	0	0	0	0	6	0	0	4	4	0	0	0	0	4	3	0	0	0	3	5	2	0	0	0	0	3	0	0	3	3	2	0	3	2	3	0	3	3	3	0	5	0	2	0	0	2	0	4	0	5	4	0	0	0	4	3	3	0	4	7	2	2	5	2	0	2	10	6	2	0	4	5	5	3	2	0	2	2	0	2	4	3	3	2	6	2	4	0	4	0	2	4	2	0	0	0	2	3	0	0	3	0	3	5	0	0	0	0	4	0	0	2	0	4	2	2	4	0	0	4	2	5	3	6	0	9	2	4	4	2	9	3	9	5	4	10	2	2	0	0	2	4	3	2	2	0	3	4	2	4	14	2	0	2	6	0	0	3	2	5	4	6	0	0	4	4	5	0	3	6	2	3	2	7	4	0	0
chr9:20715321:20740339:+|hsa_circ_0138455|FOCAD	7	12	11	14	3	3	0	10	29	9	8	9	7	2	15	6	7	7	5	5	7	4	0	14	4	9	11	8	10	11	13	7	9	11	8	19	16	20	8	15	14	8	12	2	16	9	18	13	13	17	16	5	0	12	25	9	11	11	17	13	17	19	4	14	9	6	11	12	30	14	18	25	43	5	6	6	24	16	11	9	9	16	21	12	14	14	27	15	18	9	7	15	16	12	12	17	11	14	5	4	7	12	2	0	8	8	8	13	7	6	3	6	13	7	5	2	13	3	2	12	7	4	4	14	4	7	11	14	15	17	4	21	12	13	8	11	10	8	22	11	40	15	5	11	5	30	7	7	19	7	3	14	7	4	2	7	5	6	6	2	26	8	6	13	19	5	6	5	14	7	8	16	5	15	5	6	5	2	14	13	17	19	11	7	12	11	4
chr9:20715321:20758190:+|hsa_circ_0138456|FOCAD	6	8	2	6	4	3	9	11	19	5	14	9	0	0	9	3	4	10	7	0	2	5	2	9	8	5	8	5	4	7	5	8	13	11	7	9	5	11	9	7	6	8	11	2	9	9	10	4	11	6	9	2	5	9	13	3	5	7	10	11	14	8	7	2	3	5	11	8	14	14	4	5	13	17	8	13	8	11	4	6	6	12	13	10	14	6	24	6	16	8	11	7	11	0	11	7	9	10	3	6	7	7	4	0	3	5	4	8	5	3	6	2	6	6	4	3	9	2	8	4	3	7	4	10	7	9	13	7	6	9	3	16	7	6	3	6	4	5	13	0	20	13	5	11	4	12	3	9	9	4	5	10	6	2	0	3	4	0	4	5	16	0	2	9	7	4	2	4	14	3	5	8	5	7	6	6	4	2	5	5	15	11	0	4	6	4	0
chr9:20715321:20770237:+|hsa_circ_0138458|FOCAD	7	9	17	9	9	6	3	13	19	3	7	10	8	5	5	0	6	19	4	3	5	2	2	17	7	6	10	8	10	9	12	8	7	13	8	15	17	16	17	11	11	16	9	7	15	10	14	13	10	14	17	10	8	10	7	7	7	16	11	22	12	13	9	10	8	16	14	8	35	15	19	15	17	12	15	12	12	21	8	10	15	8	10	11	18	10	33	12	32	12	17	13	18	6	10	16	20	14	6	9	8	11	6	5	8	8	11	12	13	6	3	4	10	8	6	5	9	5	7	7	5	7	8	17	4	10	13	7	8	10	8	14	13	14	13	13	5	4	25	6	24	18	11	12	11	18	5	8	9	4	5	18	8	5	4	7	7	14	8	10	19	4	12	11	14	2	6	12	18	19	7	15	5	12	10	5	9	8	7	21	22	5	14	9	12	12	2
chr9:20715321:20789607:+|hsa_circ_0138460|FOCAD	6	9	11	9	8	6	5	8	23	5	10	11	4	6	15	4	12	7	12	0	12	5	5	15	11	6	13	11	9	7	17	15	9	11	15	6	14	14	12	13	8	20	13	2	8	12	21	14	11	16	26	15	10	8	15	4	8	18	13	25	11	14	17	12	8	16	12	3	21	17	12	13	23	10	8	11	12	19	5	13	16	11	15	28	26	11	31	14	26	12	15	10	14	9	14	15	15	17	10	7	14	3	4	6	7	5	10	13	8	4	8	9	17	8	2	6	19	7	12	10	13	13	4	6	9	9	13	9	11	6	2	11	16	7	5	13	8	8	22	8	15	16	13	9	13	12	7	12	15	9	6	14	4	7	9	6	9	6	6	4	11	4	7	9	8	5	8	5	13	10	5	16	9	22	14	11	8	10	13	21	16	19	10	11	11	14	4
chr9:20715321:20823114:+|hsa_circ_0086496|KIAA1797	0	6	0	0	0	0	3	5	3	3	5	6	2	0	0	0	3	4	0	4	0	2	2	3	6	5	9	3	4	5	4	3	5	6	6	0	6	2	2	5	2	6	3	0	2	0	8	4	0	6	7	0	4	2	3	0	5	8	5	5	2	5	3	2	0	7	4	5	8	6	8	2	10	4	5	2	3	7	3	3	3	2	9	6	5	0	12	0	6	4	4	10	10	0	4	5	2	8	6	3	0	2	0	4	2	0	6	5	6	0	3	2	4	0	0	0	0	2	3	0	0	2	0	7	2	3	6	4	0	2	3	3	8	3	0	0	0	3	4	0	5	4	3	0	4	7	4	3	5	4	0	10	0	0	0	0	0	5	0	0	4	3	0	0	5	0	0	0	0	0	0	0	5	2	0	3	5	3	4	2	3	0	0	3	9	5	0
chr9:20715321:20867011:+|hsa_circ_0086498|KIAA1797	2	0	2	0	0	4	0	2	4	0	0	5	0	3	4	0	0	0	0	0	2	0	0	4	0	0	0	0	2	3	0	4	4	4	4	2	0	0	2	3	0	5	0	3	2	0	0	2	0	0	0	0	3	3	2	0	2	0	2	4	2	0	0	0	2	3	0	0	5	0	0	0	4	0	3	0	0	2	0	2	2	0	3	5	5	0	3	5	2	0	3	2	4	4	5	3	2	2	0	2	4	0	0	0	0	0	3	0	4	3	2	0	2	5	0	2	0	0	3	0	0	0	2	4	0	0	2	2	4	3	3	4	6	4	0	0	2	2	5	0	3	2	2	0	0	6	2	0	3	3	0	5	2	0	0	0	4	0	2	0	0	2	0	2	2	0	0	3	2	2	0	4	0	0	0	2	0	2	2	4	3	0	0	0	3	0	0
chr9:20819795:20823114:+|hsa_circ_0003295|KIAA1797	0	0	0	0	0	0	0	2	5	2	2	2	2	0	3	0	0	3	0	0	0	3	0	3	6	0	0	0	0	0	2	4	0	2	0	3	0	3	0	3	0	0	0	3	3	0	3	0	0	4	4	0	3	0	0	2	2	8	4	2	2	3	0	0	0	0	0	0	0	0	7	2	3	4	0	3	0	2	3	0	4	0	2	0	0	3	4	3	0	2	0	3	4	0	0	0	3	0	0	3	0	0	0	0	0	2	0	4	0	2	0	0	2	0	0	0	2	0	2	0	4	0	0	0	3	0	3	3	2	2	0	5	0	2	0	0	0	2	6	2	5	3	3	2	0	2	0	0	2	0	0	4	0	0	0	0	0	0	0	3	4	0	0	3	0	0	0	0	2	0	4	3	0	4	0	3	0	3	3	0	4	0	2	0	5	3	2
chr9:20819795:20874806:+|hsa_circ_0003782|KIAA1797	8	14	14	6	5	9	7	12	18	10	12	13	14	9	10	7	9	16	10	3	5	0	6	7	15	7	15	9	8	12	4	12	12	5	6	18	9	8	9	6	4	10	12	5	6	13	12	18	10	10	9	4	7	4	8	0	4	11	19	18	11	14	5	11	11	17	12	8	26	21	18	6	10	12	14	17	15	17	7	13	10	11	14	8	13	9	23	8	20	16	4	12	20	5	8	13	10	18	8	9	3	11	5	7	4	5	10	11	11	11	3	10	10	10	3	2	14	6	6	9	8	4	2	13	8	4	15	23	15	14	13	13	14	13	6	8	9	14	13	8	15	11	10	14	15	31	5	6	10	6	3	31	7	5	4	10	11	8	5	6	15	6	7	10	14	4	7	4	29	11	16	13	5	14	11	4	10	6	19	25	35	10	15	8	21	13	4
chr9:20819795:20885229:+|hsa_circ_0086536|KIAA1797	2	3	0	0	5	5	0	6	6	5	2	6	5	3	8	7	3	0	0	0	0	4	3	3	2	0	9	2	2	7	3	5	6	5	5	4	8	3	4	3	2	6	6	3	7	4	8	4	2	7	4	4	3	2	0	0	3	7	0	5	6	2	0	3	5	3	6	5	11	0	4	4	10	0	6	5	4	6	3	3	6	6	4	4	4	3	13	6	6	4	7	10	11	4	3	8	7	3	0	7	4	0	3	0	2	5	0	0	3	4	0	4	6	5	3	3	9	2	6	3	4	0	0	5	3	6	0	0	8	7	0	3	3	3	0	7	6	0	3	0	6	4	10	2	0	4	2	2	6	2	0	8	0	0	2	3	8	0	6	4	4	4	5	4	12	0	0	3	2	3	0	3	0	0	6	2	2	3	2	8	8	2	5	5	4	8	3
chr9:20881870:20916936:+|hsa_circ_0005426|KIAA1797	3	2	6	0	4	5	3	7	8	8	3	6	3	5	9	4	4	10	7	0	11	2	5	7	7	3	9	0	3	5	11	15	13	6	4	5	11	9	3	4	2	6	8	7	5	11	11	4	7	7	7	8	0	2	9	6	4	12	3	17	5	8	5	6	0	5	10	8	21	9	13	9	16	0	8	10	12	5	7	7	7	4	8	15	13	9	18	5	9	5	5	8	10	5	4	8	10	5	9	3	0	0	7	5	8	0	0	6	4	8	3	3	7	8	0	7	9	0	4	4	3	3	0	10	4	3	7	5	12	12	3	9	3	13	9	10	8	6	5	4	7	6	6	7	3	5	6	0	7	4	4	5	5	0	3	3	3	4	2	6	10	6	6	7	0	0	3	7	8	10	6	3	4	3	5	3	4	3	4	9	7	6	2	6	4	4	6
chr9:20881870:20933102:+|hsa_circ_0002555|KIAA1797	0	2	0	0	0	0	0	0	10	0	0	0	0	0	0	4	2	2	2	0	2	0	0	3	0	0	4	0	3	2	0	2	2	0	0	0	0	2	0	3	0	0	0	0	5	2	0	5	0	0	0	0	0	2	2	0	3	3	0	2	0	0	0	3	0	4	6	0	6	4	3	3	7	0	2	4	3	4	0	0	2	0	0	8	4	0	7	3	7	3	4	3	2	0	0	5	0	0	0	0	3	3	0	2	0	2	4	0	0	3	3	0	4	3	0	2	2	0	5	0	0	0	0	0	0	0	5	0	2	5	0	5	2	0	0	3	0	0	7	0	0	5	0	6	0	6	0	2	6	0	4	0	0	0	3	0	0	0	0	0	2	0	4	0	4	0	0	2	0	0	2	6	3	0	0	0	3	0	0	2	4	4	0	0	0	3	3
chr9:20907149:20916936:+|hsa_circ_0003537|KIAA1797	2	0	2	2	0	0	0	0	8	2	2	0	0	0	2	3	0	0	7	0	0	0	0	0	0	6	3	3	0	0	5	4	2	3	2	0	3	4	2	3	0	2	3	4	2	0	0	0	0	5	2	0	0	0	0	3	0	0	0	6	4	0	0	2	0	2	0	4	2	0	3	5	2	3	0	0	5	2	0	0	2	2	3	0	3	3	0	3	0	3	0	0	3	2	0	3	0	2	0	0	0	0	0	0	0	2	0	2	0	0	4	0	0	3	0	0	0	3	0	0	2	0	2	0	2	0	5	4	0	2	0	5	5	0	0	9	4	0	0	0	0	0	4	2	0	3	0	0	0	4	0	0	2	0	0	0	0	0	2	0	3	2	0	0	3	0	2	2	6	6	3	2	0	4	3	0	6	0	3	5	0	2	2	2	0	0	5
chr9:20907149:20933102:+|hsa_circ_0086564|KIAA1797	4	0	0	0	6	0	0	5	7	0	0	0	2	0	5	0	0	0	0	0	2	0	0	0	0	0	0	2	0	0	3	0	0	0	0	3	3	3	3	3	0	3	3	2	0	3	0	4	4	2	3	0	0	0	4	0	0	3	2	4	4	0	0	5	0	3	0	0	3	0	2	3	3	0	0	0	2	4	0	2	3	0	3	5	0	4	9	2	3	0	0	0	6	3	6	3	7	2	2	6	0	0	4	0	0	0	0	2	3	0	0	2	0	2	0	0	2	0	0	0	0	0	0	0	0	0	5	4	0	5	0	0	4	0	0	3	2	5	2	0	0	0	0	3	0	6	0	3	0	0	0	3	0	0	0	0	0	0	2	0	0	2	0	4	2	0	0	3	4	2	0	0	0	0	2	3	2	0	2	6	0	3	0	0	0	0	3
chr9:20923659:20933102:+|hsa_circ_0008678|KIAA1797	12	19	9	7	0	4	6	6	16	16	7	13	17	5	9	13	8	11	10	0	8	8	0	16	4	13	14	10	9	11	6	9	13	18	16	19	16	17	16	8	3	10	8	9	9	6	12	12	8	15	17	9	9	9	10	8	8	10	8	11	6	6	4	14	6	10	6	10	12	11	15	24	16	15	9	24	16	12	7	8	9	10	14	16	16	11	25	5	17	3	14	17	11	9	8	12	13	7	0	5	7	16	5	9	4	10	4	11	14	6	9	5	18	18	5	6	13	9	7	5	7	7	2	8	13	10	23	16	9	19	7	10	20	10	4	18	13	7	21	10	13	12	12	18	6	30	6	7	20	10	6	14	8	3	10	3	5	9	13	6	14	10	11	12	8	0	3	13	16	23	12	16	9	16	19	7	5	9	12	18	10	16	13	9	10	21	7
chr9:20923659:20933131:+|hsa_circ_0005646|KIAA1797	8	8	11	7	7	7	5	12	23	6	6	18	4	9	10	9	7	12	9	2	8	5	6	22	9	8	9	12	5	13	14	14	14	26	10	16	8	15	19	12	5	15	11	6	8	8	22	11	11	10	10	13	9	6	13	4	10	16	8	14	8	10	2	9	7	8	13	2	16	10	17	12	21	12	16	14	20	11	10	10	6	15	18	13	13	10	21	8	8	10	12	16	10	8	13	17	5	6	5	8	5	7	9	5	5	9	6	15	14	7	6	8	10	14	0	0	13	11	10	4	10	6	7	9	15	6	12	14	8	20	7	17	10	13	6	9	9	14	22	7	18	14	13	17	10	31	5	4	14	11	7	10	12	3	8	6	9	15	10	7	16	7	4	8	9	5	2	9	22	14	17	10	10	18	10	6	13	7	19	20	23	10	21	18	16	16	8
chr9:21476898:21477291:-|hsa_circ_0008599|MIR31HG	13	23	13	19	14	18	4	23	37	10	11	11	8	7	21	23	15	26	48	6	20	15	23	59	36	28	23	26	42	22	45	29	17	13	21	12	29	31	15	13	13	13	17	4	9	18	22	7	11	15	12	12	8	10	21	9	15	8	19	28	25	23	7	19	12	15	12	10	27	10	23	21	19	28	18	22	25	15	16	14	20	28	26	28	20	18	42	18	19	16	13	12	34	8	2	18	21	10	5	13	6	16	12	4	6	21	15	12	15	16	11	15	27	11	5	6	10	12	15	6	8	9	8	17	12	8	48	81	33	64	31	64	76	42	19	120	32	53	73	36	98	77	45	88	34	130	28	48	73	34	24	62	31	10	28	21	41	48	32	28	69	20	19	50	71	19	29	40	46	41	69	41	15	46	38	34	36	17	49	62	51	27	36	36	43	64	24
chr9:23731020:23765097:-|hsa_circ_0138515|ELAVL2	0	0	7	0	0	5	0	5	3	5	4	8	3	0	3	2	0	0	0	0	0	0	3	6	0	0	4	4	2	5	4	0	7	0	3	2	5	5	5	2	0	4	6	0	5	2	11	7	8	7	4	5	5	3	5	5	7	6	0	7	3	3	3	6	0	5	7	4	12	6	5	7	16	4	5	3	7	8	4	3	7	6	8	6	6	4	9	3	4	5	5	4	4	4	4	8	5	0	0	6	2	0	3	3	0	4	6	4	5	2	4	4	6	7	0	0	4	4	2	0	0	0	3	4	0	3	5	2	7	5	0	7	5	3	0	7	5	2	5	2	8	2	3	7	0	7	0	3	6	0	0	3	3	0	0	0	0	4	4	5	16	0	2	3	5	0	4	3	7	4	4	5	4	3	3	5	3	0	5	5	9	4	2	9	4	4	2
chr9:23762004:23765097:-|hsa_circ_0138518|ELAVL2	7	6	4	5	0	5	4	12	7	9	7	3	5	2	12	5	7	13	11	2	5	0	3	12	7	0	9	4	7	9	6	12	2	6	5	12	10	14	8	8	2	6	9	2	13	5	10	7	16	12	8	8	11	8	10	6	3	5	9	26	5	6	6	11	5	6	9	4	12	8	11	12	15	10	12	12	24	11	4	12	13	9	6	11	6	9	13	9	8	7	8	7	17	5	5	4	12	4	7	3	7	3	5	3	4	8	2	8	3	9	6	4	11	9	0	4	3	4	4	0	5	3	0	7	2	0	12	4	3	7	3	6	7	5	0	7	3	9	15	5	12	10	6	7	4	11	9	0	15	4	0	14	5	0	2	5	9	8	0	6	7	7	3	9	12	0	5	7	12	8	14	8	8	10	7	6	6	11	7	15	7	10	4	11	10	10	3
chr9:27009018:27029102:+|hsa_circ_0138560|IFT74	2	0	0	4	0	0	5	0	0	2	0	0	0	0	0	0	0	3	3	0	0	0	0	0	5	0	0	0	2	0	0	0	3	3	4	4	2	4	0	2	0	0	4	3	4	5	3	3	2	0	3	3	0	3	0	2	0	5	0	2	0	4	2	0	0	3	0	2	0	2	0	2	3	2	5	4	2	2	2	2	3	0	0	0	0	0	3	0	2	0	0	0	5	2	2	2	0	4	0	4	3	0	2	2	0	0	0	5	0	3	0	0	3	0	0	0	0	0	0	0	0	3	0	2	4	0	0	4	4	2	2	2	2	4	0	3	4	2	4	0	0	5	2	5	3	4	0	2	3	2	0	6	2	0	2	0	0	0	2	2	4	0	2	2	4	0	2	6	2	5	4	6	2	5	0	0	3	2	0	0	6	5	2	3	5	0	3
chr9:2943565:2948282:-|hsa_circ_0138598|TCONS_l2_00029182	3	2	2	0	0	0	0	3	5	0	0	0	3	0	0	0	2	0	0	0	5	0	0	2	0	0	0	0	0	3	3	7	0	0	3	0	0	0	0	2	0	2	3	0	0	3	2	0	2	0	3	0	6	0	0	0	0	0	2	0	5	2	0	4	0	0	0	0	0	0	0	3	3	6	2	4	7	5	3	2	0	6	3	0	3	4	2	0	0	2	0	0	3	0	0	0	4	3	0	0	0	3	0	0	0	0	0	0	0	0	3	0	8	5	0	0	0	0	0	0	0	0	0	0	4	2	4	3	5	4	0	13	4	4	0	0	0	3	7	0	4	0	3	0	4	11	0	5	5	0	0	5	2	0	2	3	0	3	0	0	13	5	3	4	0	0	0	2	7	2	3	2	2	0	2	4	4	4	2	0	0	2	5	0	2	2	4
chr9:33271150:33278223:+|hsa_circ_0003575|CHMP5	3	3	3	0	0	4	4	3	6	2	4	5	4	0	0	3	4	4	0	0	0	0	2	3	2	4	3	3	4	7	4	4	5	10	3	3	2	4	4	7	4	4	3	2	4	10	7	5	4	5	5	4	7	6	9	2	6	7	5	14	5	10	2	5	5	4	8	2	9	6	13	6	9	3	4	6	7	6	3	5	7	6	5	9	8	3	15	7	8	8	4	2	13	3	5	4	8	2	4	6	0	5	7	4	2	0	2	7	0	0	3	3	6	5	0	0	6	5	3	3	0	0	0	3	0	3	3	4	6	3	4	4	0	2	0	6	5	0	4	5	12	6	12	4	3	5	5	4	7	2	0	5	4	0	3	2	0	0	3	5	8	5	2	4	2	2	0	5	9	5	5	7	6	5	8	6	0	3	3	4	6	3	5	8	7	12	4
chr9:3330259:3395596:-|hsa_circ_0086242|RFX3	2	0	0	0	0	0	0	0	0	0	2	2	4	0	2	0	0	0	0	0	0	0	0	0	0	2	4	0	3	2	0	0	7	2	2	4	0	5	4	5	0	4	0	3	3	0	0	4	4	3	6	4	0	0	2	0	6	0	0	3	0	2	0	2	4	0	0	0	3	6	2	2	9	4	0	5	3	0	0	2	2	8	3	3	2	0	8	0	3	0	0	0	5	0	2	3	2	5	0	0	0	4	0	0	3	0	0	2	0	3	0	0	6	0	0	0	2	0	0	0	0	0	0	5	2	0	2	4	0	0	0	3	3	0	0	0	3	0	6	2	5	0	0	5	0	6	0	2	4	0	0	3	0	2	2	0	0	0	2	0	6	0	2	0	0	0	3	2	0	0	5	0	0	2	2	2	0	0	3	0	5	2	0	0	0	5	2
chr9:33351558:33352717:+|hsa_circ_0005405|NFX1	0	0	0	0	2	0	0	3	4	0	2	0	2	0	0	2	0	2	0	0	0	0	0	0	0	0	3	2	2	0	0	2	0	3	0	0	0	3	0	0	0	3	0	0	2	0	0	0	0	0	3	0	0	2	0	0	3	0	0	4	2	0	0	0	0	0	0	0	0	0	0	3	4	0	0	2	7	2	2	0	2	0	0	0	5	0	3	0	0	0	0	0	0	0	0	0	3	0	0	0	3	0	0	0	0	0	0	2	0	0	0	0	4	0	0	0	2	0	0	2	0	0	0	0	0	2	7	2	4	7	2	0	4	5	0	4	0	2	6	4	12	9	3	3	3	7	0	0	5	0	0	4	5	2	0	4	7	0	3	0	9	0	2	6	7	0	0	2	5	4	8	6	3	5	3	2	8	0	0	6	4	2	0	3	5	0	0
chr9:33351558:33354890:+|hsa_circ_0006728|NFX1	0	3	3	0	0	0	0	0	2	2	0	0	0	0	2	0	0	0	0	0	3	2	0	3	0	0	3	0	2	2	7	6	0	2	0	0	0	4	2	2	0	0	0	2	0	0	0	0	3	0	2	0	0	3	0	0	0	2	3	2	0	2	0	0	0	0	3	0	2	0	0	3	5	2	5	2	2	0	0	6	4	3	0	0	0	0	4	0	2	0	0	0	6	3	2	0	2	0	2	4	0	2	0	0	0	0	0	3	3	0	0	0	2	3	0	0	2	2	0	0	0	0	0	3	3	0	4	6	0	0	0	7	6	4	0	2	0	0	5	2	6	4	0	5	2	7	2	0	5	3	0	4	3	0	0	2	3	4	7	2	2	0	6	0	3	0	2	2	4	8	3	10	2	4	3	0	3	3	4	5	7	4	4	8	4	0	0
chr9:33886879:33900269:+|hsa_circ_0003624|UBE2R2	4	0	4	5	0	0	0	0	4	4	0	0	0	0	0	0	2	3	5	0	0	0	3	6	4	4	3	0	0	4	3	2	0	0	0	4	2	6	4	6	0	0	2	0	2	5	4	2	5	2	0	3	3	3	2	0	0	2	3	4	4	2	3	4	4	3	3	3	5	0	6	0	8	3	2	0	4	0	4	0	4	2	0	0	3	0	5	2	2	0	4	3	7	0	4	2	6	4	0	5	0	2	0	0	0	2	2	2	0	0	2	0	2	5	0	0	0	0	0	0	0	0	0	3	0	0	3	7	7	7	4	6	6	0	5	3	0	5	8	4	0	5	12	4	0	9	0	0	10	0	8	14	3	0	3	3	2	4	3	3	13	3	3	6	4	0	3	4	5	3	11	3	7	6	2	0	5	3	6	6	5	0	8	4	3	5	3
chr9:33948372:33956144:-|hsa_circ_0007367|UBAP2	3	3	0	2	2	3	0	3	0	0	0	2	0	0	0	0	0	0	5	0	2	0	4	5	2	2	0	0	0	4	3	0	0	3	0	0	0	0	2	2	2	0	3	0	2	3	2	0	0	0	3	0	0	3	0	0	0	0	0	7	5	3	0	3	2	2	0	0	4	0	3	4	3	0	0	2	2	0	5	0	2	3	0	0	0	5	2	0	0	2	4	0	0	0	0	0	5	0	0	0	0	2	0	5	0	0	0	0	0	0	0	0	0	0	0	0	3	0	0	0	2	0	0	0	0	2	3	5	3	2	3	3	2	0	3	0	0	0	0	0	0	0	2	5	2	3	3	3	4	2	0	3	3	0	0	0	0	0	0	2	3	3	0	5	3	0	0	2	3	5	3	3	0	5	4	0	5	2	4	3	7	0	0	3	5	4	4
chr9:33953283:33963789:-|hsa_circ_0001847|UBAP2	11	8	6	9	11	9	4	8	27	14	11	14	13	0	14	11	9	5	9	4	10	7	3	10	6	7	8	8	7	7	8	5	15	11	14	21	13	25	16	14	17	7	14	10	14	18	18	12	17	20	18	6	13	13	21	7	10	8	13	18	12	14	7	19	12	17	20	19	18	12	17	25	20	14	15	23	22	13	14	10	18	19	23	15	17	21	36	14	16	16	12	7	17	10	7	21	29	9	11	16	12	14	10	3	5	10	5	7	5	17	5	11	18	15	4	3	15	9	5	7	8	6	4	16	7	10	15	22	17	20	12	30	14	19	2	22	10	10	26	12	17	17	24	17	11	38	10	8	21	12	4	22	10	6	5	4	9	9	11	8	23	11	11	19	13	3	10	6	23	18	22	16	8	22	13	7	11	12	12	23	30	9	16	13	18	14	13
chr9:33953283:33973235:-|hsa_circ_0003141|UBAP2	0	2	3	2	0	0	0	2	0	3	3	3	0	3	0	3	2	4	0	0	5	0	3	4	5	0	3	0	0	4	0	0	0	2	2	2	3	8	5	4	7	5	0	3	7	5	3	3	5	3	4	4	0	0	5	0	4	2	2	8	6	3	0	7	0	3	0	0	0	6	4	4	6	0	2	3	4	3	2	0	0	0	3	0	2	2	5	3	2	0	0	3	5	0	3	0	2	0	2	6	0	4	4	4	0	5	0	4	3	0	4	2	4	0	0	0	0	3	0	2	0	0	0	0	0	3	2	4	0	7	0	6	0	4	2	0	4	3	6	0	3	3	5	0	3	6	2	3	3	2	2	2	5	2	3	0	0	0	0	0	4	0	0	2	0	0	2	0	3	4	4	0	0	2	2	0	0	0	3	4	3	4	3	2	0	2	5
chr9:33960824:33973235:-|hsa_circ_0001850|UBAP2	5	4	3	0	2	0	3	0	4	3	2	0	0	4	6	0	0	4	3	0	2	0	2	5	5	2	4	2	5	3	4	7	5	6	2	8	13	18	8	3	11	3	6	2	8	10	8	8	8	11	5	10	5	0	7	9	6	0	8	9	12	6	2	3	7	0	7	7	8	6	10	3	12	7	7	6	14	11	4	3	8	5	3	5	7	5	6	3	9	5	5	6	8	4	4	8	13	7	7	6	4	3	3	0	0	2	2	6	8	9	3	0	3	5	0	2	5	5	0	8	3	3	3	4	0	3	14	16	20	6	2	11	10	9	6	12	6	4	10	5	19	7	8	8	9	7	2	2	14	8	8	14	11	4	3	2	10	14	11	4	14	14	7	6	15	6	0	12	19	20	16	14	12	9	12	14	12	5	17	21	18	11	11	9	9	12	12
chr9:33971649:33973235:-|hsa_circ_0001851|UBAP2	8	6	6	5	8	9	7	3	19	13	12	5	4	2	8	10	13	14	4	2	5	4	0	4	11	18	11	12	10	9	14	21	14	14	12	10	17	28	17	14	22	8	20	5	13	18	20	11	18	19	20	22	15	7	17	19	18	10	14	23	21	29	6	18	7	10	12	16	23	10	17	14	18	18	13	9	33	14	11	11	13	7	9	15	19	16	23	8	10	11	7	6	21	11	16	6	17	13	15	7	9	4	4	0	2	0	4	3	8	11	6	4	10	5	3	4	9	2	6	2	0	2	0	12	5	5	32	27	77	32	15	26	20	25	21	20	13	27	46	17	48	19	27	15	12	37	16	25	32	19	18	39	16	10	9	19	26	43	23	26	41	13	15	20	36	11	13	17	31	27	23	37	22	32	23	29	26	20	26	27	22	44	30	26	25	54	20
chr9:33986758:33998862:-|hsa_circ_0001852|UBAP2	4	4	2	0	3	0	3	0	0	2	4	0	2	0	0	0	0	2	2	2	0	0	0	0	3	4	10	4	3	0	4	7	7	6	6	2	9	14	9	6	5	3	10	3	6	3	5	7	6	4	0	6	3	3	3	2	4	0	3	6	0	0	0	10	4	2	7	0	13	5	12	12	9	0	2	6	11	5	5	2	0	0	4	2	5	3	6	0	3	4	2	5	6	0	3	0	5	8	4	0	3	0	4	2	3	4	0	0	0	0	3	0	4	6	0	2	0	3	4	2	0	0	0	0	3	2	13	15	18	16	7	11	9	6	8	6	12	10	7	3	7	8	14	8	10	19	7	6	10	4	2	14	4	4	7	0	7	12	3	5	10	8	8	4	13	2	6	9	9	10	16	12	6	19	14	11	8	6	7	23	11	17	10	7	21	17	7
chr9:33986758:34017187:-|hsa_circ_0086735|UBAP2	12	4	2	4	5	4	3	6	6	9	9	2	5	0	7	4	4	10	5	0	6	0	0	4	6	0	9	3	3	3	8	3	3	10	7	4	9	6	9	2	3	9	13	5	7	0	6	13	6	9	6	5	4	5	6	0	7	11	6	8	3	6	4	10	3	5	0	2	12	3	8	11	8	0	7	4	9	6	4	5	6	4	3	9	7	4	10	7	5	3	3	7	5	3	4	0	5	6	2	5	0	4	4	0	4	5	0	2	0	4	3	4	5	6	3	3	5	3	0	0	2	3	0	8	3	6	6	5	10	17	4	15	8	5	3	10	4	0	17	0	17	13	11	3	10	18	2	4	12	4	8	8	4	0	7	2	5	9	4	4	9	5	13	6	7	0	5	2	10	10	21	15	5	15	11	7	11	0	11	11	12	8	10	12	18	11	8
chr9:3484974:3490345:-|hsa_circ_0138684|RFX3	4	2	0	0	3	2	0	2	0	0	0	0	0	0	0	0	0	3	0	0	0	0	0	0	3	5	6	2	5	0	0	2	0	0	0	3	0	3	0	0	0	0	0	0	0	2	0	3	0	0	0	0	0	0	0	0	0	0	0	2	0	0	0	2	0	0	0	0	4	0	4	0	3	4	0	0	8	2	0	0	0	0	0	0	0	0	2	0	0	0	0	0	2	0	0	0	2	0	3	0	2	4	0	0	0	0	0	0	0	5	0	4	0	0	0	0	0	0	0	0	0	0	0	3	0	0	3	5	2	3	5	4	0	3	0	2	0	0	2	2	13	6	7	9	2	9	0	4	6	2	5	4	0	0	0	3	4	3	0	2	3	0	0	5	4	0	0	4	7	5	4	9	0	0	3	0	0	0	2	3	5	4	5	3	5	4	3
chr9:35546427:35548532:+|hsa_circ_0002702|RUSC2	7	5	4	5	5	5	2	6	2	3	3	3	0	2	8	5	2	0	0	0	5	4	4	3	2	2	7	6	3	5	8	7	5	0	0	5	5	6	6	4	0	8	6	12	5	2	5	5	3	5	3	8	5	4	7	0	9	6	3	9	6	2	4	5	4	6	4	4	3	3	0	12	7	20	2	3	9	3	0	8	5	10	4	5	4	2	6	3	3	0	5	7	3	3	0	8	6	4	6	6	7	4	2	3	2	3	4	4	8	6	6	2	2	8	0	0	7	2	7	4	5	6	0	0	3	6	23	11	4	13	2	6	7	5	7	8	9	12	8	10	2	9	8	12	4	8	9	8	17	16	10	16	4	5	2	4	9	8	6	11	5	4	6	7	0	2	8	8	15	10	7	19	11	7	15	10	5	10	8	20	18	9	15	11	8	10	8
chr9:36352739:36353328:-|hsa_circ_0008698|RNF38	0	0	0	0	0	0	0	0	0	0	0	0	2	0	0	0	0	0	0	0	0	0	0	0	0	0	0	0	0	0	0	0	2	0	0	0	0	3	0	0	0	0	0	0	0	0	0	0	2	0	0	0	0	0	0	0	3	0	2	0	0	0	0	0	2	0	0	0	2	0	3	0	2	0	0	2	0	0	0	0	0	0	0	0	0	5	0	0	0	0	0	0	2	0	0	0	2	2	0	2	0	0	0	0	0	0	0	0	0	0	0	0	0	0	0	0	0	0	0	0	0	0	0	0	0	0	4	7	4	7	2	4	0	7	3	6	0	0	6	2	2	10	4	7	4	6	3	0	10	6	0	7	5	0	3	2	3	5	0	3	4	5	0	2	0	2	2	0	0	4	5	6	2	3	5	4	2	2	2	6	8	3	4	2	3	5	3
chr9:37126309:37127260:+|hsa_circ_0138744|ZCCHC7	13	18	16	12	24	14	9	23	34	20	27	30	37	6	41	19	21	43	21	11	21	13	13	34	26	16	36	20	23	37	35	23	40	28	24	28	34	45	29	27	16	21	21	14	18	23	41	25	31	31	50	22	16	15	19	12	20	28	21	32	24	30	17	34	18	16	37	12	53	28	42	24	46	39	38	25	30	29	26	19	14	24	49	55	27	19	52	26	42	27	35	35	43	25	29	25	29	24	13	23	29	11	16	12	14	20	15	23	29	13	17	27	31	28	13	7	21	7	28	21	14	11	9	30	25	20	32	32	30	18	13	41	36	23	19	22	14	42	47	13	43	31	21	25	25	37	16	16	19	30	19	34	16	11	10	9	28	23	23	34	22	17	27	23	22	7	14	19	57	31	45	45	28	29	39	29	22	34	25	33	45	27	26	39	27	37	21
chr9:37126309:37147442:+|hsa_circ_0138745|ZCCHC7	3	0	3	0	0	2	0	2	0	0	0	2	0	0	2	0	3	4	3	3	0	0	2	4	0	0	0	0	4	0	0	3	0	2	4	3	4	7	0	2	0	0	0	2	0	0	6	2	0	4	2	2	0	2	3	4	0	2	3	7	0	2	0	5	0	5	3	2	7	2	0	0	5	5	2	6	2	2	0	3	3	0	7	4	5	2	0	0	0	0	3	2	8	0	4	0	9	6	0	5	2	0	0	0	2	0	2	2	2	0	0	3	3	2	0	0	3	0	2	2	0	0	0	0	2	0	2	2	0	0	0	2	3	0	2	0	0	5	0	0	5	0	2	3	3	3	2	0	2	0	3	3	2	0	0	0	0	0	0	0	8	0	0	0	0	0	0	0	2	5	0	3	0	3	3	0	2	2	3	9	0	3	6	0	0	5	0
chr9:37424842:37426651:+|hsa_circ_0001861|GRHPR	6	9	7	9	8	4	5	5	12	8	12	8	4	4	15	7	7	10	6	3	10	10	5	16	10	10	16	7	12	13	19	7	13	11	10	8	3	13	12	15	12	8	10	4	7	9	12	12	13	6	9	4	6	7	8	6	15	10	12	21	9	14	6	15	11	5	5	2	9	2	10	8	16	13	8	9	14	14	7	7	10	4	8	10	12	12	14	5	12	12	6	6	17	13	3	7	23	3	7	4	5	9	0	7	5	16	9	8	6	11	8	9	5	9	2	0	12	5	5	9	2	5	3	11	5	4	21	22	13	27	10	28	22	13	9	15	11	12	22	18	25	18	17	20	8	22	10	9	18	20	21	21	17	7	9	6	13	15	18	14	28	13	6	15	23	6	15	14	25	19	35	22	15	26	12	10	16	10	13	23	37	4	19	25	23	17	24
chr9:4860125:4860901:+|hsa_circ_0007592|RCL1	5	2	0	0	4	3	0	2	0	0	0	2	2	0	7	2	0	4	0	0	3	0	2	4	2	3	0	0	0	0	5	0	0	7	0	0	7	5	0	5	0	4	0	4	4	2	0	2	0	2	0	0	0	2	0	0	0	4	3	2	2	0	0	3	4	2	5	0	7	0	2	0	0	0	0	0	0	2	5	3	2	4	4	3	5	0	12	0	0	2	4	3	7	0	0	2	7	3	0	0	6	0	0	4	4	3	2	0	0	2	5	2	2	0	2	0	4	2	3	0	2	0	0	0	0	3	2	2	0	5	0	2	6	6	0	5	3	2	9	0	0	4	0	3	0	6	0	2	7	3	2	3	2	2	2	0	0	0	0	0	0	0	0	4	3	0	0	0	6	4	3	3	0	0	0	0	0	2	0	4	0	2	0	0	2	2	0
chr9:5944871:5988545:-|hsa_circ_0138868|KIAA2026	0	0	0	0	0	0	2	0	5	0	0	0	2	0	0	0	0	2	2	2	0	5	0	0	3	0	3	0	0	0	0	2	0	4	6	4	0	2	0	2	4	3	0	5	4	0	5	4	0	4	5	0	0	4	2	2	3	0	4	3	2	7	2	4	0	0	5	2	6	0	0	2	5	2	2	0	2	0	2	0	0	2	4	3	2	4	2	4	9	6	2	2	7	0	3	3	3	0	5	0	2	0	0	0	2	0	2	2	0	2	2	0	0	0	2	2	2	0	4	0	4	2	2	3	0	0	2	0	0	4	2	2	3	0	0	2	0	2	0	0	0	4	4	0	0	2	0	2	2	0	0	3	0	2	0	0	0	2	0	3	4	0	2	0	0	2	0	2	2	2	0	5	0	0	0	0	3	4	10	2	2	3	0	0	2	2	0
chr9:5954016:5988545:-|hsa_circ_0138870|KIAA2026	4	4	2	0	2	0	0	4	3	0	5	5	0	2	5	4	3	0	0	0	4	2	0	2	0	4	7	0	2	3	3	8	3	6	2	4	3	3	0	2	3	5	0	5	2	3	0	4	5	5	6	3	0	5	0	3	5	4	4	4	5	5	5	3	2	3	3	0	8	4	5	2	4	5	3	3	8	5	7	0	5	0	6	3	6	0	7	2	9	4	0	9	4	5	6	3	6	5	0	4	3	3	0	7	0	5	0	2	4	0	0	6	9	6	0	2	3	0	4	3	0	3	3	3	0	2	4	6	3	4	0	6	4	2	0	4	0	0	7	4	6	3	3	6	4	9	3	3	4	8	0	5	4	2	0	0	0	0	0	2	0	3	2	0	6	2	2	5	5	2	0	8	0	0	4	3	0	3	9	7	6	5	0	0	2	3	0
chr9:5968019:5969436:-|hsa_circ_0138871|KIAA2026	0	2	5	3	0	0	4	2	5	0	0	2	0	0	2	0	0	4	2	3	2	0	0	4	3	2	0	3	0	0	0	2	4	2	0	0	0	0	2	0	0	0	4	2	4	4	4	0	3	2	0	0	0	2	0	0	0	2	5	3	0	4	0	0	0	2	4	0	7	0	3	3	9	5	5	5	3	0	0	3	4	5	5	4	3	7	2	2	3	3	0	4	7	2	0	6	2	0	2	0	0	2	0	0	0	0	0	3	0	2	3	0	0	3	0	0	0	4	0	0	0	3	0	3	0	4	0	4	3	6	2	2	3	0	0	5	0	3	3	0	2	2	5	3	0	3	0	2	0	6	0	9	0	0	0	0	2	3	0	0	0	0	3	3	2	0	0	6	0	3	0	0	0	0	2	0	3	5	2	3	3	0	0	2	0	0	3
chr9:5968019:5988545:-|hsa_circ_0138872|KIAA2026	14	26	24	13	8	9	5	16	35	11	15	20	16	6	24	7	17	19	14	5	9	9	10	21	10	11	11	14	23	13	12	8	23	14	17	11	20	13	16	13	20	11	13	18	14	20	35	22	23	19	26	10	12	16	17	17	15	26	23	24	21	20	15	24	7	16	19	8	37	22	21	13	31	14	30	6	14	23	18	19	19	19	25	31	20	22	40	12	33	19	23	13	26	14	16	24	30	17	15	21	7	12	11	12	9	10	6	13	23	8	7	10	23	22	4	7	16	9	9	6	5	10	3	17	2	21	31	26	13	21	7	22	35	17	18	14	10	21	21	20	16	26	28	16	15	25	11	11	20	18	13	35	10	9	7	9	19	15	11	12	22	19	7	10	18	9	15	21	34	23	28	25	18	13	20	17	21	26	26	28	20	26	25	11	22	24	9
chr9:6849507:6893232:+|hsa_circ_0003124|KDM4C	3	10	6	4	4	3	0	6	17	8	9	9	5	2	4	3	4	8	0	2	0	0	2	9	5	10	13	5	6	5	5	8	5	16	7	10	8	13	7	9	5	9	7	6	7	8	2	10	5	7	11	0	10	4	8	7	6	11	2	10	10	7	3	11	3	7	8	4	12	8	5	16	7	9	11	9	11	7	4	8	4	9	7	6	7	7	13	4	13	10	6	7	8	6	13	18	10	12	5	5	0	5	5	4	6	6	4	3	4	7	5	5	10	7	3	3	6	7	2	4	2	3	0	4	3	5	4	14	4	11	4	10	15	9	2	9	3	8	14	4	13	8	10	7	18	13	3	2	20	5	5	9	9	3	9	3	5	7	4	5	12	7	4	7	10	0	2	9	12	14	10	15	3	7	4	4	12	5	2	20	19	6	8	9	13	9	4
chr9:74477467:74489999:-|hsa_circ_0003118|FAM108B1	2	3	0	0	0	3	3	0	0	3	0	0	4	0	3	3	0	3	0	0	0	0	0	2	3	0	4	3	3	4	0	0	2	0	3	2	3	0	3	0	3	3	2	0	2	2	3	0	3	0	0	2	2	0	2	0	2	3	2	0	5	2	2	2	2	3	6	0	4	2	2	0	2	0	0	2	2	0	2	0	0	2	2	0	5	0	5	0	2	0	7	3	6	0	2	3	2	0	3	2	0	2	2	2	0	0	0	0	3	3	0	0	0	4	0	0	2	0	0	0	0	0	0	3	4	0	3	2	0	0	0	3	3	2	2	0	0	2	0	0	0	0	2	0	0	3	0	3	6	0	2	4	3	0	0	0	0	2	0	0	0	2	0	2	0	0	0	5	0	0	0	3	2	0	0	3	4	0	0	2	5	3	2	0	3	3	2
chr9:77611363:77632364:-|hsa_circ_0087220|C9orf41	7	11	6	3	6	6	5	10	10	6	5	7	7	6	12	9	6	7	5	2	6	4	6	9	3	3	8	5	4	7	7	7	9	8	6	7	9	12	6	10	5	5	4	4	8	10	8	5	7	12	17	2	12	8	3	5	6	7	3	9	3	6	9	9	4	9	5	3	12	9	7	9	13	6	4	12	11	6	7	7	14	10	15	15	6	6	23	5	18	5	11	18	9	5	9	13	17	5	5	4	4	6	5	5	3	7	6	7	4	7	4	2	8	7	3	3	11	5	4	3	3	2	0	9	10	0	9	9	7	7	5	17	13	10	3	11	4	5	11	4	11	8	6	11	6	10	10	6	6	5	2	9	7	0	3	6	4	11	5	10	14	3	7	6	5	0	5	6	10	14	15	11	7	5	4	8	4	3	9	19	13	6	6	15	14	7	4
chr9:77631184:77632364:-|hsa_circ_0004189|C9orf41	10	15	11	10	15	7	5	11	24	21	16	17	18	5	21	16	16	22	10	4	12	5	3	17	19	12	17	9	22	12	9	26	15	13	13	9	11	20	11	16	9	14	13	18	22	17	21	11	13	16	22	12	9	9	13	12	14	14	25	26	10	15	10	20	2	11	16	15	35	19	16	30	28	17	24	18	13	14	16	9	11	26	22	20	26	15	34	10	29	17	13	26	28	17	16	10	31	14	13	15	10	19	15	5	10	22	7	12	9	16	5	13	17	10	0	8	9	9	17	12	9	10	2	14	15	5	28	24	16	21	9	24	17	15	5	21	20	13	29	15	12	17	13	15	8	26	7	15	23	8	7	17	19	4	15	8	14	14	10	12	25	8	13	22	13	6	7	10	32	11	26	15	5	13	13	16	10	4	17	27	28	13	11	26	14	19	16
chr9:78682871:78722267:+|hsa_circ_0087234|PCSK5	4	3	4	0	6	0	2	8	14	17	10	2	9	3	4	7	7	16	3	3	11	5	4	14	9	2	4	5	9	6	8	12	7	9	6	7	6	9	13	10	7	9	10	7	8	5	17	5	6	7	6	6	6	6	5	5	12	10	5	13	6	3	4	15	8	4	6	0	4	8	7	12	11	10	9	17	17	16	4	7	6	10	3	10	9	9	5	3	9	7	12	9	13	8	6	8	7	7	4	9	6	8	10	6	3	7	5	7	6	7	10	9	7	9	0	0	11	5	5	12	9	3	0	8	5	10	10	10	6	16	4	17	5	10	4	8	5	8	9	3	4	9	10	16	7	16	5	7	18	6	4	10	8	3	0	9	6	17	8	12	17	6	3	7	8	0	5	9	11	7	10	10	7	17	11	5	7	12	10	14	10	2	7	15	10	17	15
chr9:79244108:79259828:-|hsa_circ_0138996|PRUNE2	0	3	0	3	4	0	0	0	0	2	4	2	2	0	0	0	0	0	0	0	0	0	0	0	0	3	5	0	2	0	0	0	0	2	2	4	3	3	2	3	2	0	0	0	2	2	3	4	3	5	0	0	2	5	4	0	0	3	0	3	2	7	0	6	0	2	5	0	7	4	3	0	4	0	2	0	0	4	0	0	5	2	2	2	3	2	5	0	7	3	2	0	7	4	3	3	4	0	0	5	3	4	0	4	2	3	2	3	2	2	2	0	2	0	0	0	2	2	0	2	0	0	0	0	0	2	0	4	2	6	3	3	5	5	2	5	0	0	0	3	3	6	4	5	2	6	0	3	2	3	0	4	2	2	4	0	2	7	2	2	8	0	3	3	2	2	0	2	7	7	7	4	0	5	2	3	0	2	4	0	8	4	9	9	4	9	6
chr9:79829245:79842401:+|hsa_circ_0087243|VPS13A	6	14	9	11	0	5	4	6	26	13	7	8	13	0	11	10	9	9	5	2	7	5	3	11	9	10	16	9	7	0	3	20	10	17	13	4	12	6	9	4	4	7	8	5	9	9	11	12	8	13	15	2	5	12	18	6	7	14	12	14	6	6	4	11	5	5	15	9	19	11	23	18	17	10	14	10	14	13	3	9	10	17	12	13	11	8	46	17	18	12	5	8	22	7	8	12	13	12	7	14	10	4	6	4	7	6	4	9	12	10	2	7	13	15	0	0	7	0	11	3	0	5	4	12	8	8	19	11	16	22	5	18	24	11	7	8	7	10	23	9	17	19	11	15	13	17	13	6	9	11	5	7	7	4	0	8	6	6	8	13	17	14	12	8	11	0	7	8	7	18	13	14	3	11	9	8	14	5	14	19	17	8	9	14	7	13	6
chr9:79952171:79986065:+|hsa_circ_0087255|VPS13A	0	7	6	0	5	0	0	3	5	0	0	6	2	3	0	0	2	0	6	0	0	0	4	6	3	6	6	2	0	2	5	7	4	3	2	0	5	0	0	0	2	4	5	3	5	4	0	5	2	3	5	0	0	0	5	0	0	0	4	3	0	0	0	2	0	2	5	0	10	3	6	3	8	3	5	0	0	0	3	0	5	5	2	5	2	0	13	0	5	3	0	7	9	0	3	5	4	4	4	4	5	3	2	0	4	0	4	0	2	0	2	0	4	0	2	0	4	2	4	0	0	0	0	4	4	0	4	3	5	6	0	0	10	4	0	3	2	8	7	5	3	6	8	0	3	6	2	3	7	4	0	5	2	0	4	0	9	6	2	3	4	0	5	0	0	3	0	4	3	3	0	9	3	0	6	4	0	6	0	12	5	5	2	6	10	11	0
chr9:79996892:80022523:+|hsa_circ_0008075|VPS13A	4	3	4	0	2	2	0	2	7	3	4	6	2	0	0	3	2	2	3	0	5	3	2	10	0	0	3	3	0	2	5	3	11	0	11	8	6	3	12	6	5	3	7	5	0	4	9	8	3	4	12	4	3	8	5	0	6	4	7	9	3	5	0	6	7	5	8	0	8	9	7	7	14	4	11	6	7	7	5	2	5	6	7	9	9	4	20	6	11	10	6	14	6	9	7	8	7	6	0	5	3	4	3	4	5	2	5	5	2	5	0	5	7	0	2	3	4	2	3	2	0	2	2	10	5	0	6	7	6	4	7	9	8	5	4	7	9	5	12	4	6	4	4	5	5	12	6	3	6	5	5	10	4	0	3	0	8	5	2	6	4	2	5	0	4	2	0	0	6	10	11	10	3	3	5	5	0	2	4	10	10	4	6	7	5	15	4
chr9:80409379:80412564:-|hsa_circ_0006459|GNAQ	3	7	2	7	5	2	5	4	7	0	6	4	4	0	3	5	5	0	4	0	2	4	3	3	0	3	2	2	5	4	2	3	4	5	6	8	4	4	5	3	2	4	4	5	0	6	5	0	3	6	5	4	0	0	4	3	0	0	6	5	0	3	0	5	0	0	4	2	4	4	5	2	8	0	4	0	9	10	10	2	2	0	0	6	7	10	5	2	6	2	3	4	6	5	5	2	6	2	5	0	0	3	2	2	0	2	0	0	2	5	0	0	0	0	2	2	3	0	4	3	4	0	0	0	0	3	8	8	4	6	5	7	11	4	6	12	7	4	6	3	10	10	9	9	2	14	5	5	8	4	3	7	2	4	2	3	6	6	7	4	5	4	4	13	9	3	3	4	9	13	10	4	3	8	8	6	6	4	7	7	11	4	9	4	5	8	7
chr9:80409379:80430686:-|hsa_circ_0087264|GNAQ	0	4	3	0	0	2	0	0	7	3	0	2	5	0	0	2	4	5	6	0	2	0	0	5	3	0	5	0	0	0	7	4	5	4	0	5	7	7	2	0	3	3	4	3	4	4	10	8	2	4	5	0	5	2	3	4	2	0	3	7	0	2	3	4	7	6	5	3	2	0	5	2	0	5	2	0	5	8	2	0	3	0	4	9	2	3	6	3	9	2	2	3	2	5	5	4	2	2	2	2	4	0	2	2	0	2	0	2	0	0	2	0	0	2	0	0	0	0	0	0	0	2	0	2	0	5	16	7	4	6	6	4	2	4	0	8	6	4	6	3	3	9	3	11	5	9	3	0	0	5	2	5	6	2	4	0	6	2	2	5	0	6	6	5	8	2	2	8	5	5	5	5	4	4	5	3	6	3	0	2	11	6	10	6	5	7	6
chr9:80409379:80537261:-|hsa_circ_0087265|GNAQ	0	0	4	0	0	0	0	0	3	0	3	2	0	0	2	3	0	3	0	0	0	2	0	5	0	0	0	2	0	4	0	2	0	0	0	0	3	4	4	3	0	0	3	2	4	3	6	3	4	0	3	0	2	0	2	3	0	2	0	4	3	3	0	2	0	0	2	0	4	3	3	2	8	4	0	0	0	4	0	4	3	0	0	6	7	0	0	2	2	0	0	0	0	3	0	0	2	2	3	0	0	0	0	0	0	6	6	0	0	0	0	0	0	0	0	0	3	0	0	0	0	3	0	0	0	0	2	8	5	6	4	0	6	2	0	6	0	3	6	3	0	2	3	3	0	5	0	3	5	2	0	3	2	0	2	2	3	0	0	4	5	3	0	2	3	0	3	2	5	6	4	4	4	0	3	0	6	0	0	9	0	0	3	5	6	0	0
chr9:82227571:82268990:+|hsa_circ_0087284|TLE4	3	9	3	2	2	0	0	9	10	5	3	0	0	0	9	3	5	9	9	2	2	0	0	8	8	0	5	0	7	4	7	7	10	5	4	13	7	19	11	8	6	7	7	4	0	6	2	9	7	9	12	7	8	0	5	0	0	8	8	13	13	0	0	0	3	0	4	7	13	0	7	10	9	0	2	7	15	8	9	7	11	7	10	8	11	6	17	0	11	5	7	9	0	0	9	9	7	0	0	7	0	8	0	7	5	0	4	6	0	12	0	6	0	5	2	3	2	5	7	5	0	0	0	8	5	0	9	7	9	15	5	15	5	6	0	12	9	6	0	0	9	11	9	10	5	10	6	5	13	6	0	14	0	0	0	2	0	9	5	6	13	8	6	10	8	0	0	9	10	13	8	7	0	12	0	8	6	0	11	11	5	13	10	2	0	9	6
chr9:86274695:86301070:-|hsa_circ_0139117|UBQLN1	5	10	15	6	9	3	3	13	9	6	9	10	12	7	16	9	14	23	15	6	6	7	7	23	11	6	14	9	13	13	12	14	23	14	13	3	15	8	8	10	6	14	9	12	9	5	17	11	6	12	21	5	7	4	17	3	12	14	9	12	4	9	9	21	5	11	15	3	38	6	15	16	23	11	19	14	14	12	10	7	6	11	19	17	18	6	38	14	22	13	14	16	26	8	5	15	22	8	4	5	5	12	7	5	7	13	3	7	11	3	10	10	19	8	3	8	7	4	6	9	5	4	2	18	10	10	14	10	17	12	9	13	13	16	10	11	9	9	12	10	8	12	9	5	9	11	6	11	7	8	4	14	5	7	3	5	5	8	13	13	14	10	4	7	5	6	0	6	9	10	15	10	9	5	9	10	7	7	9	13	10	10	8	5	13	20	8
chr9:86276692:86284242:-|hsa_circ_0007698|UBQLN1	0	5	2	4	3	8	2	0	4	3	5	4	0	2	4	3	11	7	5	0	2	2	2	10	0	2	6	3	0	4	5	5	5	0	0	6	6	10	8	3	5	5	8	0	3	9	2	6	3	7	7	4	5	3	7	5	2	3	6	12	6	4	7	9	6	3	6	7	8	5	5	2	16	5	5	2	6	8	0	2	5	3	10	7	0	4	14	7	9	6	9	7	4	7	4	3	10	4	3	3	2	5	5	2	5	0	3	5	4	5	4	3	2	6	0	0	3	2	5	2	7	5	2	4	5	0	5	8	7	2	4	9	8	0	4	3	5	3	8	2	6	8	3	0	3	3	3	2	7	5	3	4	0	0	0	0	4	5	4	4	6	0	4	4	4	0	2	6	6	3	11	10	2	3	0	5	4	2	5	2	5	7	3	7	5	10	3
chr9:86279945:86292876:-|hsa_circ_0008510|UBQLN1	4	0	11	3	3	0	4	5	5	0	3	3	3	3	5	3	2	12	7	4	3	0	0	7	5	3	8	2	5	0	9	5	4	11	6	6	0	12	4	5	4	3	6	2	4	8	5	5	10	5	8	2	0	0	4	2	6	6	8	13	6	5	0	8	6	8	9	5	10	7	5	8	12	3	5	10	0	2	0	3	4	10	3	7	4	4	7	4	10	6	10	2	0	2	3	8	5	5	6	2	2	0	0	4	0	4	2	3	4	2	8	4	4	7	0	3	3	2	2	0	7	2	0	3	7	0	7	9	6	7	4	0	4	6	2	4	2	3	8	0	5	11	3	3	8	10	2	2	8	6	0	6	2	2	4	4	0	4	3	2	6	0	4	6	0	0	0	2	7	0	3	5	4	6	5	4	5	0	6	10	6	6	5	3	4	8	0
chr9:86279945:86293514:-|hsa_circ_0004725|UBQLN1	7	0	3	4	3	2	2	3	9	0	0	4	4	0	4	2	0	2	3	2	2	0	0	3	3	0	5	2	0	0	2	7	4	4	2	8	5	11	0	6	4	4	0	2	5	4	4	3	5	6	4	0	4	3	7	4	6	6	3	12	6	6	2	3	6	0	5	3	13	5	0	0	6	7	7	3	5	6	0	5	5	4	5	4	3	5	7	0	4	0	0	7	7	0	7	2	10	4	4	7	0	2	0	0	4	2	12	6	4	3	5	4	8	9	0	2	6	0	4	5	4	0	0	5	2	2	3	2	3	0	0	4	6	5	0	3	0	0	3	2	0	5	0	3	2	5	3	0	6	0	3	7	5	0	0	3	0	3	8	0	10	0	4	2	5	0	0	0	4	5	4	4	2	3	7	3	6	0	0	5	2	5	5	6	4	10	0
chr9:86292642:86293514:-|hsa_circ_0001865|UBQLN1	11	11	3	4	5	3	5	8	22	17	7	9	10	2	14	10	11	11	11	0	14	7	2	13	8	8	20	16	4	10	13	13	14	14	15	29	14	23	16	25	12	15	15	7	15	10	18	15	19	18	20	10	18	8	18	7	15	24	10	22	10	17	11	15	14	16	11	13	22	26	17	16	37	10	20	14	19	20	8	12	18	17	15	29	23	9	32	6	21	14	24	11	24	11	14	20	26	13	7	15	9	18	4	3	7	10	12	15	8	10	9	12	13	16	5	0	16	3	8	6	6	4	0	20	9	7	12	14	12	13	11	8	12	5	4	7	5	12	10	3	20	11	15	21	5	16	10	14	9	8	12	21	7	4	0	9	13	8	10	8	20	5	11	16	8	7	6	9	6	19	17	19	0	17	10	10	14	14	13	16	23	11	11	11	16	11	20
chr9:86292642:86301070:-|hsa_circ_0003715|UBQLN1	3	0	7	0	6	5	2	0	4	4	3	4	7	2	3	7	3	11	4	0	0	0	6	4	7	3	7	0	4	2	8	6	6	6	9	10	4	7	12	6	5	7	5	3	4	9	6	6	7	14	6	3	5	4	4	5	4	6	8	15	6	7	3	6	4	4	13	4	5	5	8	11	19	6	11	4	12	4	3	4	4	6	4	14	9	5	19	6	3	0	8	3	5	5	4	9	7	7	4	4	0	4	4	0	2	0	2	3	8	2	7	2	5	6	0	0	3	4	5	3	2	0	0	4	6	3	7	7	5	2	4	3	7	5	5	4	0	2	6	0	3	6	0	0	5	4	0	2	7	4	3	7	0	0	2	2	2	3	3	2	4	2	0	5	4	3	3	4	8	7	6	2	2	5	6	7	5	0	0	7	3	6	7	2	4	3	9
chr9:86293356:86297981:-|hsa_circ_0001866|UBQLN1	2	0	5	3	3	2	2	2	4	6	4	4	2	0	3	4	0	7	3	0	0	0	0	0	4	0	0	3	2	2	2	0	3	6	0	2	3	3	6	4	2	6	4	0	3	3	2	0	0	7	6	4	3	0	2	5	2	6	0	10	7	2	4	3	0	6	6	0	7	6	8	2	9	5	2	0	6	2	4	3	0	6	3	9	4	0	10	2	8	0	3	4	5	3	7	0	4	0	2	0	4	2	3	2	4	0	0	3	3	3	0	0	4	0	0	2	0	4	3	0	0	0	0	4	6	3	5	2	0	2	0	3	0	0	2	4	0	0	3	0	3	0	2	3	3	5	0	3	4	5	0	0	3	0	2	0	2	3	0	5	4	0	0	2	2	0	0	5	0	3	4	2	0	0	2	3	5	0	4	3	11	2	8	5	2	4	3
chr9:86293356:86301070:-|hsa_circ_0087357|UBQLN1	15	28	24	12	12	12	8	22	31	17	23	17	28	4	21	29	36	19	25	4	28	8	10	41	18	23	24	27	21	12	24	17	31	36	37	35	36	53	26	22	15	26	25	13	46	21	32	34	20	27	33	20	22	31	25	15	20	25	34	59	14	30	31	35	18	28	31	23	85	54	55	40	75	28	37	36	31	44	33	15	17	35	50	32	45	30	82	35	62	32	26	20	35	19	29	36	35	28	27	24	17	16	14	14	21	11	10	29	22	13	13	25	32	27	7	14	23	16	17	15	18	8	6	32	23	19	47	17	36	28	23	18	19	29	12	32	11	20	24	23	25	29	34	26	21	38	10	18	24	24	18	26	13	11	14	14	21	28	10	17	22	15	17	21	22	15	7	19	42	31	42	31	20	24	21	15	13	17	29	38	38	33	28	19	30	46	27
chr9:86294690:86301070:-|hsa_circ_0008207|UBQLN1	4	10	5	7	13	9	5	6	18	5	9	19	12	0	10	3	8	8	10	3	4	2	12	15	6	11	0	3	11	5	0	11	13	13	9	19	9	16	13	12	8	4	3	6	5	8	7	12	8	9	3	10	12	5	8	8	15	10	3	10	11	7	7	19	6	13	8	4	21	6	11	13	20	21	21	11	8	11	10	6	10	9	7	21	18	14	17	9	18	9	5	9	12	8	3	19	16	10	4	8	3	5	6	5	6	9	6	7	11	10	7	6	15	9	7	9	10	5	9	5	3	6	7	7	7	5	10	7	15	4	4	16	15	5	7	19	9	11	19	9	17	6	11	10	4	28	6	5	18	4	4	8	3	3	0	2	4	13	4	3	20	2	9	10	10	0	4	8	14	15	10	7	5	13	11	8	7	4	9	17	12	6	11	8	13	8	9
chr9:86354616:86383885:-|hsa_circ_0139123|GKAP1	0	2	2	0	0	0	4	0	4	3	0	2	4	0	0	4	2	2	0	0	0	0	6	5	0	3	3	0	0	0	0	0	0	0	2	0	3	7	0	3	2	2	0	2	3	4	2	0	0	3	0	0	0	4	0	0	0	0	5	7	0	2	2	0	3	2	2	3	3	3	0	2	6	4	0	3	0	0	2	0	0	0	5	11	2	0	3	0	5	2	0	5	0	0	2	0	0	2	0	2	3	0	0	0	2	2	0	5	2	0	0	0	7	0	0	0	4	2	2	0	0	0	0	2	2	0	7	3	2	4	4	3	2	4	4	5	4	0	3	3	3	4	0	0	3	4	3	0	3	0	3	4	0	0	3	0	0	2	0	0	6	0	3	0	0	0	2	6	3	5	6	6	0	0	2	5	4	0	0	7	3	0	5	5	5	0	2
chr9:86395297:86421475:-|hsa_circ_0139130|GKAP1	4	3	0	0	0	0	3	3	3	2	3	0	2	0	4	3	4	0	0	0	0	0	0	2	4	0	6	0	0	3	0	5	0	3	0	0	5	2	3	5	3	0	3	3	3	0	3	4	0	2	6	5	0	0	5	0	5	3	0	0	4	5	0	3	2	4	5	2	0	4	4	2	8	0	2	5	3	3	0	0	2	4	4	4	4	3	6	2	4	3	6	3	3	0	6	4	8	0	3	0	0	5	0	2	2	2	2	2	4	0	0	2	11	5	0	0	0	3	4	3	0	0	0	5	0	3	5	0	16	4	3	3	7	2	5	5	4	0	8	3	8	2	0	6	2	4	0	0	6	3	0	10	3	0	2	2	2	2	0	0	4	7	0	5	0	0	0	2	2	0	7	4	2	3	4	3	0	2	6	5	0	0	3	2	0	3	0
chr9:87317074:87325706:+|hsa_circ_0139142|NTRK2	37	34	44	35	43	18	35	47	52	43	37	28	52	23	50	73	42	56	72	16	40	24	31	84	45	48	61	47	62	40	42	64	45	46	38	48	46	76	40	40	36	34	64	25	65	53	48	34	44	30	39	22	41	32	43	36	42	27	36	54	36	40	23	37	40	61	41	37	52	46	26	73	84	49	52	47	72	74	48	41	41	50	37	68	52	43	105	41	72	51	39	38	53	45	56	43	62	36	58	55	41	42	29	35	15	30	31	39	20	40	27	59	63	35	8	16	46	22	25	33	21	32	10	44	26	39	78	72	112	105	43	112	57	65	59	90	51	58	141	52	102	97	127	56	52	135	35	37	79	42	56	68	52	27	31	45	41	33	39	31	63	40	50	79	55	22	33	53	106	85	102	66	37	100	75	65	68	49	68	112	81	66	120	80	64	69	37
chr9:87317074:87342874:+|hsa_circ_0139143|NTRK2	6	6	4	8	8	9	6	13	7	6	6	10	13	0	11	17	17	12	9	0	8	7	5	10	9	8	15	8	6	9	20	11	11	7	9	10	10	11	9	14	3	8	12	11	9	8	6	10	11	8	15	5	6	5	4	5	7	6	2	9	7	8	3	7	7	7	8	5	8	7	6	12	5	10	6	9	4	12	9	8	4	7	7	17	11	7	20	7	17	7	4	18	7	4	5	9	11	11	10	8	8	7	8	7	5	5	7	9	7	3	2	5	9	13	2	5	10	8	3	5	3	6	2	10	0	5	26	14	14	12	4	13	8	11	8	12	8	4	21	12	9	11	19	8	4	20	7	3	8	6	13	12	8	4	4	6	7	12	3	2	7	6	5	12	13	3	0	5	16	10	16	7	0	9	8	14	6	5	9	12	22	9	21	5	8	13	7
chr9:87317074:87367000:+|hsa_circ_0087374|NTRK2	2	0	2	4	2	2	2	6	6	4	0	10	16	3	6	5	5	8	4	2	2	3	0	10	3	2	3	4	5	2	3	3	7	6	2	0	7	8	3	4	6	6	12	5	8	2	8	6	4	8	7	2	5	4	5	0	5	2	4	12	2	7	2	5	0	9	5	0	7	4	7	4	9	7	8	3	5	4	5	7	4	3	8	10	4	8	10	2	11	6	9	7	8	3	6	8	4	5	3	10	2	3	0	0	5	2	0	4	0	5	4	3	11	6	0	2	2	2	2	0	2	3	0	8	2	4	15	5	0	4	3	5	9	5	5	9	0	6	4	4	4	6	11	4	3	9	0	2	5	6	4	8	3	0	0	4	5	5	3	3	4	0	4	5	7	0	5	5	13	10	4	0	0	8	5	6	10	2	12	11	9	3	10	10	3	10	3
chr9:87325552:87367000:+|hsa_circ_0139146|NTRK2	7	8	4	5	9	5	2	2	7	0	3	4	9	0	4	10	7	7	5	3	6	0	2	7	0	2	11	4	3	0	5	10	7	6	4	7	13	13	7	7	0	6	3	15	8	9	9	6	6	9	5	0	4	7	5	2	2	7	3	16	8	3	4	11	4	3	9	4	9	6	7	5	19	6	9	8	9	7	4	7	7	5	13	7	13	5	12	8	8	8	4	6	8	4	11	5	12	7	5	2	2	0	2	0	2	5	4	7	8	6	0	3	5	6	0	2	2	3	0	4	0	2	0	4	7	6	12	12	2	17	4	9	12	5	2	5	6	8	7	0	4	4	5	6	4	5	4	5	8	7	3	3	3	0	3	7	8	0	5	0	4	7	5	4	5	3	3	4	10	6	8	4	0	4	10	5	5	11	5	10	9	4	5	11	3	8	5
chr9:87338488:87367000:+|hsa_circ_0087377|NTRK2	6	6	8	10	6	2	5	7	14	5	4	8	7	3	6	11	12	14	4	3	2	3	6	15	5	9	15	3	13	10	8	9	11	6	12	10	13	19	6	4	6	7	8	10	10	8	13	6	6	10	19	3	5	4	6	3	4	11	9	14	9	10	7	15	12	11	11	9	16	5	6	14	22	6	5	10	10	9	5	7	6	10	11	16	11	11	15	13	11	7	3	5	10	9	9	18	9	12	4	4	0	0	8	7	9	8	3	7	6	9	2	8	12	14	5	5	12	3	3	3	5	7	0	9	0	15	16	12	15	7	2	10	10	11	0	5	7	11	17	4	8	7	6	3	3	12	5	6	19	3	7	6	8	2	2	7	6	10	5	2	6	3	14	7	10	4	0	3	15	7	7	10	3	7	9	7	10	8	11	12	12	3	16	10	10	13	0
chr9:87356807:87367000:+|hsa_circ_0087378|NTRK2	25	23	28	20	28	24	28	26	29	34	25	21	22	13	26	18	37	24	25	12	38	21	15	18	21	38	44	35	40	40	51	24	25	26	24	11	7	19	12	19	14	5	14	13	14	16	22	4	16	19	10	9	4	6	7	16	9	14	14	21	15	16	8	18	17	6	7	17	18	18	12	16	22	11	21	16	32	24	13	16	15	14	16	13	22	10	28	6	20	6	11	13	18	22	14	7	22	6	18	13	15	17	13	8	9	22	17	15	11	14	19	18	21	23	2	6	13	16	10	13	6	8	0	14	12	12	29	42	28	76	13	55	34	32	17	59	37	23	64	29	47	44	44	30	10	49	18	24	40	22	22	54	34	21	24	16	42	30	32	21	52	21	18	30	50	13	25	34	42	29	26	41	19	25	34	25	37	25	39	43	48	30	37	37	27	35	14
chr9:87549077:87570432:+|hsa_circ_0087379|NTRK2	0	0	0	0	0	0	0	0	2	2	0	0	0	2	3	5	0	4	3	0	0	0	0	0	0	3	2	2	0	0	3	3	3	3	0	2	2	3	2	3	0	2	5	4	0	2	3	4	2	4	7	4	0	0	3	0	3	0	0	3	0	0	6	3	0	0	5	4	9	0	2	9	5	2	3	4	4	2	3	0	4	2	5	5	3	0	7	2	3	2	4	4	3	5	2	9	2	0	0	0	0	0	2	0	2	0	0	0	4	0	0	2	4	3	0	2	0	0	3	0	0	2	0	4	0	0	4	5	0	3	2	2	4	4	2	4	4	2	6	0	0	0	3	4	2	4	0	0	8	2	0	6	2	0	0	5	3	0	6	0	3	2	0	2	3	0	3	0	6	0	2	0	2	0	3	3	0	0	5	2	3	3	2	8	2	3	0
chr9:87635121:87637632:+|hsa_circ_0139160|NTRK2	4	7	7	0	5	0	2	4	5	2	12	6	5	0	6	3	7	9	2	2	4	0	2	11	6	8	6	6	5	0	3	4	8	6	3	0	17	0	8	6	2	4	10	4	4	3	8	6	7	11	19	4	2	4	8	2	6	9	5	14	5	9	5	5	4	6	12	3	10	3	0	7	11	4	5	0	10	7	4	3	7	8	6	5	8	3	15	6	8	7	4	5	4	5	5	5	7	6	5	0	4	5	3	0	0	5	0	5	3	0	7	0	9	5	3	0	9	2	4	0	0	2	0	2	6	4	11	4	3	7	3	4	10	9	0	7	4	6	6	0	2	8	5	5	5	6	5	5	8	3	4	10	3	4	3	2	5	6	3	5	2	6	6	3	3	3	4	3	9	4	10	11	5	3	6	10	0	7	5	21	15	7	7	9	8	7	3
chr9:87635121:87683434:+|hsa_circ_0139161|NTRK2	5	6	0	0	2	0	0	5	10	0	9	0	4	0	5	5	13	4	0	0	3	2	3	7	0	0	8	0	4	3	9	5	6	6	5	0	6	5	3	4	4	3	7	5	6	3	4	2	5	6	6	2	3	4	9	4	2	14	8	6	3	5	5	4	4	3	7	6	13	0	3	4	13	2	7	8	3	6	2	3	11	5	7	15	10	4	17	0	9	4	5	8	10	0	9	5	5	3	6	0	0	2	0	0	6	4	2	8	3	3	5	0	5	6	4	0	3	4	3	3	4	8	2	6	0	4	7	5	2	3	6	7	6	3	5	3	3	5	6	0	6	4	0	8	4	8	3	0	9	3	0	7	0	0	0	0	5	4	4	3	5	5	4	6	0	0	3	2	7	3	0	6	5	6	6	4	5	4	4	6	7	3	5	4	3	8	6
chr9:88190230:88194011:-|hsa_circ_0139166|AGTPBP1	0	4	4	4	2	0	0	4	4	2	3	0	6	0	0	0	2	2	0	0	0	0	0	7	0	0	0	3	0	0	0	0	2	5	3	4	4	0	4	3	3	0	2	0	0	3	0	2	0	3	2	2	0	0	2	0	2	2	0	5	0	4	0	2	0	5	3	0	5	3	5	2	6	5	2	0	3	2	2	3	5	0	0	2	0	4	3	4	0	3	0	2	4	3	3	3	6	3	0	3	0	3	0	0	0	0	0	0	2	0	2	0	2	0	0	0	3	0	0	0	0	2	0	2	0	0	6	4	2	2	0	5	2	0	0	0	0	0	3	8	7	2	2	0	0	2	0	2	0	0	0	5	0	0	0	0	2	0	0	0	0	0	0	0	4	0	0	0	3	0	8	3	7	0	7	4	0	0	3	2	0	0	4	2	2	6	0
chr9:88190230:88211364:-|hsa_circ_0005202|AGTPBP1	10	9	7	6	9	11	11	12	7	14	11	7	16	3	7	12	22	12	9	6	10	10	7	15	12	5	10	0	10	5	10	18	15	10	11	17	6	16	8	21	13	11	6	5	17	9	11	17	16	11	15	10	9	12	6	10	15	15	9	12	11	12	11	23	7	3	10	8	18	12	14	10	20	10	17	8	19	20	15	7	12	13	5	20	23	7	13	10	19	6	13	17	7	11	10	11	16	12	5	13	7	5	12	11	6	9	5	10	7	3	6	7	6	10	4	3	8	9	9	12	3	0	0	7	4	0	22	16	26	9	5	28	7	19	8	10	8	5	9	14	11	22	7	7	8	7	8	8	11	11	9	10	9	2	7	2	7	12	10	8	13	18	0	17	7	6	3	11	17	31	31	16	10	12	22	6	14	10	17	14	23	17	44	12	14	14	20
chr9:88190230:88248289:-|hsa_circ_0139171|AGTPBP1	9	13	22	16	16	23	12	10	12	17	23	4	25	13	15	12	13	26	7	5	13	7	11	26	15	13	15	9	18	11	8	17	18	13	11	12	18	11	16	28	13	14	11	8	8	8	16	11	9	22	7	14	12	7	17	12	22	28	12	14	4	20	16	16	12	11	14	11	27	14	26	16	34	27	23	13	24	19	18	7	17	11	19	23	26	15	30	12	23	13	6	24	28	9	14	21	17	13	16	17	10	10	13	10	11	15	5	15	13	4	8	15	14	11	3	5	14	10	10	14	3	10	3	12	16	6	18	20	29	11	9	20	18	26	11	30	11	9	17	17	24	23	28	13	10	9	9	11	12	14	10	23	12	9	9	7	7	14	18	13	20	21	10	12	13	6	10	15	15	45	26	25	18	24	26	7	19	18	30	26	26	13	54	15	16	23	24
chr9:88190230:88261333:-|hsa_circ_0087382|AGTPBP1	4	5	2	0	4	0	7	0	6	7	2	2	3	0	2	0	2	6	0	0	0	0	0	9	0	0	3	0	0	3	3	0	2	4	0	2	5	4	2	6	3	6	7	2	0	7	4	6	4	4	2	4	0	4	0	5	8	0	5	4	5	2	3	0	3	4	5	2	5	2	6	3	6	3	7	3	4	4	0	4	0	3	4	4	5	0	6	0	4	0	3	3	6	0	4	4	2	0	0	0	4	2	0	0	0	5	0	0	0	0	0	0	0	3	0	0	4	3	0	0	0	3	2	2	0	3	6	2	5	3	2	4	0	0	0	0	2	2	4	0	0	3	3	4	2	0	2	3	5	2	3	4	0	0	0	0	3	2	2	0	4	2	0	3	2	0	2	5	4	9	5	0	2	4	2	7	2	3	5	5	3	4	7	0	0	3	9
chr9:88200378:88248289:-|hsa_circ_0087386|AGTPBP1	11	10	7	5	3	4	14	5	2	11	5	8	10	6	13	5	7	12	4	0	7	7	5	11	6	9	7	2	8	5	7	4	5	8	11	6	9	7	5	9	3	8	9	4	6	7	8	6	7	10	13	7	2	8	9	7	11	12	10	11	9	9	5	11	7	9	10	7	28	15	13	11	6	3	13	8	13	12	11	0	3	10	9	11	10	6	14	8	11	8	9	10	6	9	10	7	10	5	12	8	3	4	3	4	5	5	5	6	5	5	3	3	7	4	3	0	3	3	5	6	0	4	0	5	4	2	11	9	13	4	5	14	12	10	2	4	4	6	8	5	8	4	12	4	5	7	5	6	5	7	4	9	6	7	6	0	5	14	7	11	10	5	6	7	4	7	10	7	16	11	13	14	11	8	8	5	8	9	9	8	11	2	23	8	8	15	16
chr9:88211277:88248289:-|hsa_circ_0007162|AGTPBP1	16	22	24	14	21	10	15	18	29	28	19	18	15	12	14	14	20	16	15	4	23	6	11	35	16	18	27	9	22	14	14	9	24	19	23	9	24	18	14	21	12	18	15	7	10	17	26	25	14	26	17	15	14	13	19	14	22	14	26	28	10	17	13	33	14	10	16	14	41	15	24	16	39	19	21	16	16	20	21	7	15	16	14	24	26	11	43	15	37	8	13	26	19	9	20	18	31	18	22	21	14	16	10	13	14	14	11	17	13	12	8	10	18	24	3	9	20	18	9	10	9	9	4	10	11	8	28	25	28	16	10	27	15	17	11	10	13	12	25	12	18	22	25	17	18	15	11	12	19	12	11	24	18	4	12	4	10	19	18	10	22	16	12	22	18	9	18	10	27	27	26	20	15	16	19	18	16	18	26	23	33	17	43	19	12	38	19
chr9:88211277:88261333:-|hsa_circ_0139189|AGTPBP1	2	0	3	6	0	2	0	2	0	2	6	2	2	0	5	0	0	2	3	0	0	3	0	0	2	4	4	0	0	2	0	2	3	0	5	0	0	5	0	3	0	4	2	3	0	2	2	2	2	0	0	0	0	3	0	2	4	3	0	3	0	4	3	3	5	0	0	4	3	0	4	0	3	6	2	0	2	3	0	2	0	0	0	3	4	0	5	3	6	0	0	0	2	0	2	0	3	0	3	0	3	0	2	0	3	0	0	3	3	0	0	0	2	2	0	0	2	0	0	2	0	2	0	0	0	2	3	0	2	0	0	3	2	0	2	0	2	0	0	0	0	0	2	2	0	6	0	2	0	0	0	2	0	0	0	0	2	0	0	2	4	0	2	3	2	0	0	0	2	2	0	3	0	2	4	2	0	0	4	5	0	0	8	0	2	0	3
chr9:88233898:88248289:-|hsa_circ_0001868|AGTPBP1	29	26	27	18	33	22	41	31	23	25	30	16	41	16	26	15	32	38	17	5	17	12	15	51	14	31	26	26	20	23	31	29	17	16	17	13	25	22	17	29	12	16	10	10	14	26	25	20	23	12	19	20	10	17	22	17	21	18	24	20	15	24	26	36	9	17	12	28	44	20	24	14	28	17	35	9	21	30	34	20	20	28	23	32	35	25	39	20	27	18	17	29	28	21	17	31	21	15	16	36	22	20	21	17	8	18	14	29	14	10	9	12	12	26	10	9	18	20	13	17	8	12	5	19	15	9	46	40	55	26	17	42	19	30	16	27	14	19	29	15	27	32	38	29	14	16	15	17	20	13	8	37	22	9	7	7	11	21	20	20	51	40	15	16	15	10	18	16	43	42	58	36	21	30	28	26	20	17	35	36	45	31	97	23	13	35	41
chr9:88284400:88327481:-|hsa_circ_0087391|AGTPBP1	3	4	12	8	2	2	11	7	13	11	4	7	4	0	11	7	7	12	7	0	9	5	0	12	6	7	7	5	8	4	8	2	7	12	8	8	3	16	5	11	11	4	8	4	8	9	13	11	6	9	11	7	6	7	8	5	10	13	12	6	7	3	6	10	6	0	9	8	16	13	11	5	12	6	7	4	16	9	9	5	4	10	9	17	17	5	16	4	14	10	3	9	14	10	4	15	12	4	6	11	4	12	5	4	4	3	5	9	5	5	7	3	2	6	2	7	4	4	6	8	5	0	0	9	6	6	16	10	8	15	7	18	4	7	3	10	3	7	13	5	15	14	12	5	2	17	6	7	5	3	5	16	5	4	6	7	9	5	8	7	19	4	5	11	13	6	2	10	14	16	12	4	3	17	11	6	7	2	9	17	22	9	13	6	16	9	7
chr9:88574708:88611492:+|hsa_circ_0139233|NAA35	7	2	3	8	0	2	2	3	12	3	5	4	5	0	2	9	2	6	5	0	4	6	0	8	4	6	5	3	8	4	0	3	6	6	5	4	7	5	5	0	0	3	3	3	3	3	7	8	5	5	10	0	4	4	8	0	5	4	5	5	4	7	0	9	5	5	3	4	15	2	7	3	10	4	3	5	0	5	2	3	4	8	5	3	7	5	14	2	5	5	4	2	6	0	11	6	7	3	0	2	3	0	3	3	9	2	0	3	2	3	5	0	4	2	0	4	0	3	2	0	6	2	0	0	0	0	0	4	5	2	2	4	6	5	4	7	4	3	5	0	2	3	3	0	3	6	0	0	5	3	3	6	3	0	4	2	8	3	0	0	3	0	4	2	2	0	3	0	5	4	5	5	0	3	0	7	5	5	6	6	6	9	5	0	8	2	0
chr9:88648197:88661487:-|hsa_circ_0139249|GOLM1	2	3	0	2	0	0	0	0	3	0	2	0	0	0	2	6	5	4	0	0	3	0	2	0	2	3	0	0	0	0	2	4	6	4	2	4	0	5	0	6	2	3	3	2	4	2	3	5	3	3	3	3	0	0	5	0	3	2	7	4	3	0	3	2	3	2	4	0	3	0	5	3	2	2	0	2	2	2	0	3	4	3	3	7	4	2	10	2	3	4	3	0	4	3	4	2	6	0	4	4	2	0	2	0	0	4	0	0	4	5	4	2	4	2	0	0	5	2	2	0	2	0	0	4	2	0	4	5	6	4	0	2	4	2	4	3	4	2	5	0	2	0	3	0	8	9	0	0	4	3	0	4	0	0	0	0	2	2	2	2	6	0	0	0	5	0	0	0	6	8	8	5	2	7	3	5	2	3	9	7	5	4	3	6	7	5	4
chr9:88920107:88924932:-|hsa_circ_0001869|ZCCHC6	3	4	7	6	6	2	7	9	7	0	4	6	2	0	0	0	3	5	4	0	3	2	0	5	5	10	6	5	6	4	5	3	8	8	4	6	6	10	3	4	3	5	4	3	2	4	4	5	5	11	5	4	0	5	5	2	10	0	4	5	5	0	4	5	3	4	7	2	8	10	8	8	11	9	3	9	6	5	4	3	9	6	8	10	6	4	16	0	12	5	4	6	8	0	3	6	4	6	4	4	13	7	5	3	0	2	3	8	7	6	3	2	2	6	0	2	3	0	2	2	3	0	0	5	7	4	3	9	9	6	4	3	3	3	2	4	4	3	13	0	7	6	2	0	0	14	2	3	7	3	2	7	10	2	0	3	2	3	0	0	11	0	0	3	3	3	0	4	2	8	12	9	3	4	5	0	0	2	2	7	11	8	3	5	6	5	4
chr9:91680444:91692818:-|hsa_circ_0139303|SHC3	0	0	0	2	0	2	0	0	5	3	0	0	0	0	5	6	0	3	2	0	0	0	4	4	3	5	0	0	0	0	5	0	2	4	4	4	2	4	2	0	0	3	6	3	2	4	4	2	0	6	0	0	2	2	3	0	3	0	3	8	2	4	0	2	3	0	3	0	7	3	4	5	4	0	4	3	8	0	0	0	5	2	2	0	5	4	8	0	0	2	0	4	5	2	0	2	5	4	0	0	2	0	0	0	2	4	0	3	3	0	4	0	3	6	0	0	2	0	0	0	0	0	0	5	0	0	6	5	0	4	0	9	4	0	0	9	5	0	6	2	4	2	2	6	4	3	4	2	3	0	4	7	3	3	2	0	4	3	3	0	6	2	0	4	3	0	2	4	5	5	6	4	0	0	0	2	3	6	5	0	4	4	3	8	2	6	2
chr9:95018962:95032265:-|hsa_circ_0006702|IARS	2	0	0	0	0	0	7	0	0	0	7	3	0	3	2	2	3	0	0	0	3	0	0	0	4	3	0	2	0	0	3	4	3	3	0	2	3	0	0	6	3	0	2	2	0	2	2	3	3	5	5	2	2	3	2	0	2	0	3	4	0	0	4	4	0	3	3	0	6	7	0	2	6	6	3	3	7	0	2	3	3	3	3	4	6	3	5	0	6	4	2	4	3	2	3	2	8	3	0	2	0	3	0	0	0	3	0	2	0	0	0	0	4	2	3	0	2	2	0	3	0	0	0	0	3	0	4	4	0	2	0	2	3	0	2	0	0	2	2	2	6	6	0	0	3	6	0	2	6	0	0	0	0	0	2	2	2	0	0	0	6	0	3	0	2	2	0	0	2	3	4	0	0	2	2	0	0	0	0	9	4	3	0	0	4	0	0
chr9:95018962:95048121:-|hsa_circ_0087493|IARS	0	0	0	2	5	0	3	3	4	2	0	0	2	0	5	0	0	5	0	0	4	0	2	4	2	2	4	2	0	2	2	5	2	0	4	0	2	0	3	7	3	0	3	0	0	2	0	4	4	4	4	0	3	0	4	0	0	0	5	5	0	2	2	7	0	2	2	0	0	0	2	4	7	3	3	3	2	5	5	4	2	7	7	6	3	6	9	2	8	2	0	6	4	2	5	4	2	4	2	0	3	3	0	0	0	0	0	3	2	0	0	0	0	3	0	0	0	2	3	0	0	0	0	0	3	2	0	5	4	0	0	0	3	2	3	2	0	2	4	0	0	3	3	3	0	2	2	2	4	7	0	0	0	0	4	0	3	0	0	0	3	2	3	3	2	0	2	0	0	0	0	0	0	2	2	4	2	3	7	0	0	0	0	0	3	2	2
chr9:96233423:96238620:+|hsa_circ_0008193|FAM120A	5	8	7	9	4	3	3	4	15	9	4	13	8	2	5	10	21	11	4	0	7	3	5	10	6	3	7	5	2	4	11	11	12	11	4	11	11	14	12	8	7	12	14	10	15	9	8	10	10	19	14	13	15	8	9	5	12	12	11	18	13	11	8	8	11	6	12	5	17	12	13	13	20	14	9	7	13	17	14	5	7	16	7	13	14	12	16	2	16	16	8	15	13	8	7	9	17	8	11	10	0	5	10	5	3	8	6	13	4	12	7	5	11	11	0	3	8	7	6	8	3	5	4	7	9	5	13	14	16	19	3	21	15	5	5	14	9	4	19	10	13	15	8	12	8	21	5	9	13	8	7	12	6	6	3	5	13	9	11	8	21	13	0	14	15	5	3	18	13	16	12	12	10	12	5	14	8	5	13	13	14	2	14	18	7	13	5
chr9:96233423:96261168:+|hsa_circ_0001875|FAM120A	26	23	25	11	17	14	20	21	33	22	32	20	27	11	26	28	15	43	19	4	7	19	13	21	34	23	24	18	24	10	15	26	36	20	22	33	25	62	31	32	18	27	34	25	39	28	34	30	22	38	45	15	24	18	38	21	29	26	35	55	34	42	12	31	28	22	30	45	45	27	40	48	61	28	37	29	38	45	31	15	25	19	33	51	25	27	60	20	49	28	25	31	33	16	30	23	38	19	21	19	22	23	27	18	17	23	16	25	18	19	14	18	39	23	2	14	22	24	21	21	11	10	4	37	17	11	31	59	42	35	20	41	30	23	19	34	25	18	47	28	29	50	24	33	23	58	25	27	47	11	15	36	24	12	14	16	25	30	23	24	32	23	22	25	26	7	18	20	43	32	55	55	18	28	26	22	35	15	29	61	34	36	26	40	37	37	27
chr9:97686268:97718297:+|hsa_circ_0139385|C9orf3	3	0	0	0	0	0	2	0	4	3	0	4	0	3	2	2	0	0	0	0	2	0	0	2	0	2	3	3	3	2	0	3	6	2	2	3	0	0	4	3	2	0	3	2	0	2	3	3	0	3	0	3	2	3	0	0	0	4	4	0	0	2	3	0	2	0	0	4	6	0	0	7	3	4	2	3	0	2	2	3	5	0	4	4	0	0	2	3	4	0	2	4	4	2	5	2	3	7	0	0	0	2	0	0	4	0	2	2	2	5	0	2	5	2	0	0	3	0	0	0	0	2	0	2	2	3	3	4	2	5	0	4	8	5	0	5	0	0	3	3	8	7	3	3	2	7	0	0	2	3	0	5	2	0	0	2	2	0	2	0	5	2	3	2	0	2	4	3	7	8	0	0	0	4	2	2	4	0	4	3	3	5	5	5	4	0	2
chr9:98740343:98766983:+|hsa_circ_0008720|None	3	6	0	5	4	3	10	8	13	3	3	3	8	0	3	8	14	7	10	2	3	8	0	5	3	3	17	4	8	5	3	6	9	7	8	10	3	14	6	9	4	4	12	7	8	17	18	7	6	12	16	3	9	5	7	4	8	6	7	16	13	9	0	8	5	6	10	8	17	9	9	12	17	12	13	9	4	8	6	5	9	8	7	7	10	10	20	6	12	17	10	10	9	6	11	10	11	11	4	10	7	6	2	3	8	2	0	4	6	6	4	8	6	8	2	2	5	0	5	6	2	3	2	9	7	0	13	9	12	13	6	7	9	9	3	12	4	10	10	3	8	23	8	8	5	13	3	5	10	2	8	14	9	0	0	4	4	9	6	4	10	6	5	5	13	0	3	5	14	12	16	7	0	5	5	15	6	3	0	7	11	7	4	5	7	6	10
chr9:99220661:99228060:+|hsa_circ_0087630|HABP4	2	0	4	0	0	0	0	0	0	5	0	0	0	0	3	2	0	3	0	0	0	0	0	0	0	0	0	0	0	0	4	10	6	3	2	4	4	14	8	12	3	4	9	3	6	2	3	4	2	4	4	0	6	4	5	4	0	3	5	9	4	2	2	4	3	0	2	2	6	5	2	4	7	5	4	3	5	7	4	3	0	2	2	3	2	4	4	3	0	0	5	0	4	4	3	2	9	3	0	3	0	2	2	0	0	3	2	2	4	5	0	2	2	5	0	0	2	0	0	0	2	0	0	3	4	0	30	25	18	23	9	21	19	18	7	11	18	18	17	5	13	25	13	24	10	15	9	12	20	16	21	14	14	5	9	3	15	27	8	10	14	8	15	11	11	6	9	13	28	21	36	20	8	25	27	15	14	13	17	28	17	21	35	24	19	30	20
chr9:99220661:99233376:+|hsa_circ_0087631|HABP4	0	0	0	2	0	0	5	0	4	0	0	0	0	0	0	0	2	2	0	3	0	0	0	2	0	0	0	6	2	0	0	0	0	3	0	3	3	7	0	5	0	0	3	2	2	2	4	0	6	4	5	0	0	2	3	2	0	0	0	0	2	4	0	3	3	2	2	0	7	0	4	5	0	0	2	2	2	3	0	0	2	3	2	2	4	0	6	0	0	4	0	2	4	2	0	7	7	0	0	2	2	0	2	4	0	2	0	0	4	2	0	0	0	3	0	0	0	0	0	3	0	0	2	4	0	0	5	3	3	3	2	2	3	3	0	0	4	3	3	2	5	0	3	6	2	0	3	0	2	4	0	3	0	0	0	0	2	6	7	5	6	4	2	2	2	0	2	2	4	7	9	3	0	3	4	4	3	4	6	9	8	0	7	6	6	4	4
chr9:99271955:99327765:-|hsa_circ_0087636|CDC14B	4	9	7	9	16	8	13	11	12	16	6	4	17	6	5	9	8	11	11	4	9	0	4	10	5	5	11	7	11	13	8	10	4	5	6	7	21	17	7	8	3	2	6	5	11	13	12	6	6	11	9	9	4	8	9	8	6	6	5	15	10	7	8	6	7	8	10	6	15	11	8	19	5	17	10	10	6	10	6	5	4	8	6	17	11	3	16	4	25	6	3	9	10	7	15	10	7	8	9	13	9	4	11	5	6	5	6	7	2	2	6	9	4	7	7	0	0	4	3	5	2	3	2	6	5	3	17	9	12	10	5	15	8	12	4	11	8	6	13	11	6	6	14	9	7	6	8	4	8	3	5	7	6	2	8	4	6	9	13	6	7	8	3	7	7	3	4	12	10	14	8	4	9	16	10	10	8	6	10	12	17	8	15	4	12	10	8
chr9:99277931:99327765:-|hsa_circ_0087640|CDC14B	0	0	0	0	0	0	8	2	5	3	5	2	2	2	6	0	7	5	0	0	3	0	0	4	0	5	0	2	0	0	0	2	5	3	2	5	4	3	4	6	3	2	0	0	0	5	2	3	3	5	5	4	3	3	0	2	5	2	2	3	3	3	0	3	0	0	3	5	12	4	9	3	6	4	2	2	3	5	5	0	4	0	2	3	4	2	3	0	6	2	2	5	3	2	4	0	2	0	2	4	3	0	3	0	0	4	0	6	4	0	0	3	0	2	0	0	3	0	0	3	2	0	0	0	0	0	0	4	3	3	0	0	3	4	2	3	0	3	2	0	0	4	3	3	5	0	0	3	0	0	0	2	2	0	0	3	2	2	2	0	3	4	3	2	5	0	5	6	6	7	8	4	0	5	5	0	4	6	4	0	0	0	7	4	3	5	6
chr9:99284788:99327765:-|hsa_circ_0087641|CDC14B	14	17	4	16	14	7	14	9	18	29	12	11	20	8	10	9	17	24	12	3	13	5	13	15	12	15	15	5	20	6	10	18	13	13	10	12	13	26	8	10	14	16	15	13	20	12	12	12	17	27	13	17	13	7	19	10	12	13	9	20	10	10	13	21	12	17	14	14	22	9	13	14	31	20	18	10	14	23	21	12	22	12	18	23	30	11	31	13	27	10	12	22	23	4	19	12	18	13	20	10	8	7	11	10	10	10	10	17	10	9	9	13	12	15	3	4	14	8	6	6	5	9	3	12	7	5	26	23	20	9	3	17	17	18	3	11	6	7	18	15	8	16	14	9	8	17	8	7	14	10	10	22	12	10	7	7	10	5	8	6	15	11	10	12	13	5	8	11	18	18	23	18	8	23	23	7	15	9	14	19	20	10	25	17	19	18	20
chr9:99314078:99327765:-|hsa_circ_0005789|CDC14B	6	4	7	0	3	0	2	2	3	6	2	3	4	2	3	4	0	6	0	0	3	4	2	6	0	0	5	2	2	2	2	7	2	2	3	0	5	3	4	4	3	2	4	0	0	2	5	2	4	2	2	0	2	0	2	6	2	0	4	2	2	2	3	2	3	4	3	0	7	6	9	6	7	4	2	3	10	5	4	2	0	2	5	7	4	0	3	4	4	5	2	4	5	3	7	0	5	3	2	4	2	3	2	0	2	2	0	2	0	0	3	2	0	10	0	0	3	2	0	3	2	0	2	0	0	0	6	3	8	6	3	7	8	8	0	8	4	6	7	7	2	4	3	2	2	9	4	4	2	3	3	7	5	2	0	3	3	3	3	4	10	6	4	6	6	0	2	4	6	8	11	6	6	4	5	7	2	4	4	6	8	4	12	8	3	7	3
chrX:10031485:10066619:+|hsa_circ_0001910|WWC3	5	7	7	7	2	3	3	7	6	8	12	9	9	0	7	10	8	24	6	0	8	5	4	12	8	10	18	6	4	5	14	9	13	12	12	6	6	18	11	15	5	12	11	5	8	5	17	14	7	15	16	6	10	6	15	5	13	13	14	13	6	6	8	19	6	9	12	12	27	10	18	8	18	12	11	9	12	19	5	6	10	9	19	7	16	9	27	6	35	24	10	16	19	12	7	13	25	16	4	0	8	11	7	6	12	5	4	5	15	13	8	3	7	13	4	6	8	4	9	3	3	5	4	11	4	6	19	9	15	17	4	7	13	6	4	19	19	7	25	4	12	10	13	16	13	14	5	5	16	8	5	26	10	2	5	2	5	16	4	9	15	9	8	6	11	0	4	6	15	15	18	13	9	8	16	8	7	7	12	16	12	8	12	9	13	15	6
chrX:102094729:102160665:+|hsa_circ_0139494|LOC100287765	6	11	11	0	11	9	8	14	6	11	5	4	24	7	10	9	16	17	4	5	5	7	2	25	0	6	22	6	7	8	14	5	16	12	11	4	5	7	8	13	8	11	17	11	4	8	12	11	7	9	13	4	7	4	6	4	9	8	8	15	6	6	2	13	10	6	11	5	21	7	9	8	7	6	11	4	6	6	6	6	4	4	19	14	7	6	19	8	15	8	10	10	9	6	7	10	10	9	8	3	3	6	7	4	9	0	2	6	12	7	5	4	10	11	6	3	8	4	9	6	8	6	0	7	3	2	20	9	7	9	5	9	16	6	3	5	0	7	11	2	9	8	8	6	21	13	8	3	12	8	12	12	7	5	0	3	7	7	0	4	12	6	6	7	6	3	9	6	16	4	5	18	5	8	8	6	9	8	14	12	12	8	10	7	9	7	4
chrX:102152502:102160665:+|hsa_circ_0005816|TCONS_l2_00030734	2	5	0	7	0	4	0	5	5	0	2	9	2	2	3	3	3	8	4	2	4	2	2	5	3	9	4	4	4	7	11	4	8	7	0	2	4	4	3	2	2	3	4	10	6	2	2	5	2	3	0	3	3	3	0	0	0	6	4	3	4	3	3	7	5	3	2	2	8	5	4	2	5	7	2	2	3	5	0	2	4	0	6	5	4	5	7	0	3	0	0	5	6	3	4	0	5	0	3	0	2	0	4	0	0	0	4	4	6	3	2	3	5	2	0	3	7	0	0	0	0	4	0	4	5	3	8	8	6	3	2	0	2	4	2	0	10	3	8	0	4	2	3	2	4	9	3	4	4	7	3	3	2	4	3	0	7	5	4	0	8	2	6	4	6	0	0	3	0	4	6	0	2	7	7	5	6	5	7	9	5	2	2	10	9	4	4
chrX:106331666:106332069:-|hsa_circ_0002995|RBM41	0	2	4	3	0	0	2	0	2	0	2	0	0	0	2	0	6	4	3	2	2	0	0	4	2	4	3	3	4	2	2	0	0	0	2	7	5	0	4	2	0	2	2	6	5	2	4	2	0	2	4	5	0	0	0	0	2	2	0	4	5	0	0	2	0	3	0	0	5	2	0	6	4	4	7	2	5	5	0	0	4	0	4	2	4	3	8	4	4	4	0	7	4	3	3	2	4	2	5	2	2	0	0	0	2	0	0	4	0	2	0	3	2	4	0	0	3	0	2	0	0	0	0	3	2	3	2	4	2	2	0	4	3	2	0	7	0	6	5	0	0	0	6	0	3	0	2	2	4	3	2	3	0	0	0	0	0	0	3	0	2	0	0	3	4	0	0	2	2	0	6	4	0	0	2	3	0	2	0	5	0	0	0	5	0	3	2
chrX:107083900:107097934:+|hsa_circ_0002153|MID2	0	0	0	0	2	0	3	9	9	0	0	4	3	0	0	0	4	5	0	0	4	0	0	4	3	0	0	3	2	4	5	5	3	0	0	2	4	8	3	0	5	2	0	0	5	0	6	3	2	4	5	3	2	0	0	0	4	3	2	4	2	3	0	0	0	0	3	0	8	3	5	0	6	4	0	2	4	4	0	0	0	0	4	5	5	5	3	0	0	2	3	0	2	3	2	8	0	3	2	0	0	5	0	0	5	3	0	0	2	0	0	2	2	3	0	2	2	0	4	5	0	0	2	4	2	3	6	4	9	0	5	3	2	0	0	0	0	5	2	0	0	0	2	3	0	5	2	2	2	0	0	3	0	0	2	2	0	5	3	0	0	0	0	7	2	0	3	2	5	2	3	3	0	7	2	2	0	3	4	2	5	6	2	4	2	8	3
chrX:107838739:107840798:+|hsa_circ_0091304|COL4A5	3	0	4	0	6	0	3	0	0	9	0	0	0	0	5	0	3	4	0	0	0	2	0	0	5	3	0	0	0	2	0	2	0	6	3	4	0	0	2	0	3	0	4	0	0	3	5	3	3	4	3	0	0	2	3	0	5	0	0	0	4	7	0	0	2	0	0	2	2	0	4	2	4	4	3	0	3	0	4	2	0	0	2	2	0	3	0	0	10	2	4	0	0	2	3	0	0	0	2	5	2	0	2	0	0	3	0	3	0	0	0	2	0	0	0	0	0	2	0	5	0	0	0	0	2	0	6	2	5	4	3	8	2	4	2	0	2	4	3	2	0	5	6	4	5	0	2	2	3	0	0	3	2	0	3	0	0	2	6	4	0	5	0	0	4	0	5	0	3	5	5	0	2	6	2	2	3	4	7	4	4	5	7	4	2	3	5
chrX:110366305:110416309:+|hsa_circ_0139560|PAK3	0	0	2	2	0	0	0	2	0	0	2	3	0	0	0	4	2	0	2	0	0	0	2	3	0	4	5	0	0	0	0	0	0	0	2	0	0	0	6	3	2	2	6	0	0	0	2	3	0	5	13	0	0	2	3	0	0	4	0	6	2	2	2	0	3	3	3	2	8	2	2	3	5	0	3	2	0	4	2	0	0	3	3	9	5	2	4	0	0	0	0	0	4	4	0	0	5	8	0	0	0	0	0	2	4	0	0	0	2	2	2	5	2	3	2	0	3	0	0	0	0	2	0	2	3	0	6	2	4	4	0	2	0	5	2	0	0	3	4	3	3	2	0	3	0	4	2	0	2	0	0	2	0	0	2	0	2	0	3	2	6	0	0	0	3	0	0	0	3	3	0	2	2	2	0	3	0	0	2	4	0	0	0	0	4	2	0
chrX:110385324:110395675:+|hsa_circ_0091336|PAK3	4	5	9	3	7	4	0	3	10	8	10	12	6	0	7	4	12	5	9	0	10	6	5	9	10	6	11	14	7	3	12	13	7	5	16	16	8	15	14	12	7	12	8	7	9	14	10	5	7	9	12	4	8	0	9	6	4	5	3	16	7	8	5	10	7	8	5	10	12	11	8	16	17	10	10	17	14	18	9	10	7	11	8	16	6	10	24	11	6	2	8	10	21	7	9	10	15	13	6	5	11	3	4	3	2	8	5	6	4	5	9	12	10	6	0	5	10	2	5	3	6	7	3	16	5	6	17	12	12	13	5	26	13	7	3	12	6	4	12	5	13	17	10	12	5	13	9	4	18	10	8	16	14	3	3	4	10	11	0	9	17	10	7	7	10	3	6	5	11	9	15	11	5	11	8	9	5	8	14	12	15	5	9	6	12	9	7
chrX:110385324:110406955:+|hsa_circ_0139565|PAK3	0	3	0	3	2	0	0	0	2	2	4	3	4	0	6	2	0	2	0	0	0	0	0	4	0	0	2	0	3	3	0	3	2	6	3	4	9	5	2	0	0	2	2	0	4	3	0	3	0	3	3	0	0	0	0	0	0	3	3	2	4	0	0	0	0	3	2	0	9	3	2	3	6	5	6	5	6	4	3	0	3	4	3	2	4	0	5	0	0	0	0	4	3	0	3	5	3	3	2	6	3	0	4	0	0	0	2	0	2	0	3	3	0	3	0	3	7	4	5	0	5	0	2	3	0	0	7	2	6	6	4	2	7	0	6	0	3	3	7	0	3	2	3	0	3	6	0	2	4	5	3	3	2	0	0	0	0	0	0	0	6	0	4	3	0	0	3	0	5	2	3	5	2	3	6	2	4	5	0	7	9	4	3	2	4	4	4
chrX:110385324:110416309:+|hsa_circ_0139566|PAK3	50	41	45	30	27	17	13	19	94	39	53	30	38	12	49	43	42	36	27	16	26	22	19	44	31	36	35	18	29	37	24	49	67	46	36	76	49	72	52	37	27	36	45	29	59	55	57	56	58	49	52	34	38	29	44	28	62	51	37	70	41	48	51	63	51	36	55	36	101	51	55	74	80	37	54	56	49	51	39	39	51	55	40	65	52	52	116	36	67	39	34	56	82	34	34	67	81	48	51	38	38	25	35	26	31	31	26	43	45	43	24	21	51	36	5	18	39	25	37	17	34	20	24	41	36	35	58	41	60	50	24	44	45	31	37	37	30	36	62	37	36	35	32	64	35	94	33	28	85	38	28	52	26	12	23	21	37	41	27	25	56	26	29	48	34	22	27	40	53	57	75	61	21	48	57	30	37	32	59	86	92	57	30	62	56	66	35
chrX:110385324:110439868:+|hsa_circ_0139568|PAK3	3	0	0	0	0	0	0	0	7	2	0	5	3	0	0	0	0	0	3	2	0	0	0	2	0	0	3	0	0	0	0	0	5	3	3	0	0	0	4	0	2	3	8	2	4	3	0	2	0	7	2	0	4	4	2	0	0	2	2	5	0	0	0	4	0	3	4	6	11	0	2	0	7	4	0	3	3	6	0	0	3	2	5	0	5	0	8	0	5	4	3	2	4	6	0	5	7	2	4	0	0	0	0	2	6	2	4	3	4	0	2	2	4	0	0	0	0	0	2	3	0	0	0	2	3	0	3	3	0	2	4	0	2	2	0	0	0	3	0	0	0	4	3	3	4	4	0	0	5	0	0	6	0	0	0	2	4	2	2	0	2	2	3	0	2	0	0	3	6	0	0	0	0	3	0	0	3	0	3	9	6	0	3	0	0	0	0
chrX:110406143:110416309:+|hsa_circ_0139573|PAK3	0	2	0	2	2	3	2	2	4	2	0	2	2	0	0	2	2	0	0	0	0	7	2	0	0	2	3	3	0	2	2	4	3	9	3	7	0	4	6	3	0	4	0	6	2	3	2	3	3	3	0	2	2	2	2	0	2	4	2	2	0	7	4	6	0	6	5	0	4	0	5	6	11	3	6	5	5	7	0	3	4	2	2	4	5	9	7	2	2	6	0	2	6	2	6	4	3	7	3	2	2	3	0	2	3	3	3	2	2	4	0	0	3	3	0	2	3	2	0	3	0	0	0	4	3	2	3	0	0	5	0	0	0	2	0	0	0	0	2	0	0	2	0	4	0	3	0	2	5	0	0	2	2	0	0	0	2	4	2	4	4	0	4	0	3	0	3	0	0	5	0	2	4	0	0	3	0	0	4	8	5	5	0	3	6	0	3
chrX:119063979:119066179:-|hsa_circ_0091427|NKAP	0	5	0	0	0	0	3	6	9	3	2	0	0	0	7	4	4	0	2	0	4	0	2	0	0	0	0	0	0	4	5	5	6	7	6	4	3	7	3	4	4	6	0	0	0	3	9	3	2	2	7	0	3	0	0	5	6	2	8	2	5	2	2	3	0	0	0	4	10	5	4	9	3	4	4	6	5	3	5	4	7	4	5	7	7	0	5	4	8	7	0	2	10	5	2	4	3	4	6	0	0	4	0	0	0	0	0	0	5	4	0	0	0	7	0	0	0	2	3	3	0	0	0	0	3	3	6	0	5	2	4	4	5	0	0	4	6	0	8	3	3	2	2	7	0	3	0	3	5	2	7	4	3	0	0	0	7	0	4	0	2	4	0	0	4	0	0	4	2	6	9	7	0	2	0	0	0	0	7	9	7	0	2	6	8	4	3
chrX:120224253:120227331:+|hsa_circ_0139669|None	2	0	2	0	3	0	0	0	0	3	4	0	0	2	5	3	4	3	6	0	3	0	0	2	9	6	7	4	3	3	3	4	0	3	2	0	3	0	0	0	2	0	0	2	3	3	2	0	2	0	2	2	0	0	7	0	4	0	3	7	0	2	2	4	0	3	0	0	3	4	2	0	0	2	3	2	8	2	2	0	2	0	3	0	2	4	5	2	0	5	0	2	4	3	3	2	5	0	0	0	4	3	0	0	0	0	0	0	0	0	3	6	6	3	0	0	2	3	0	0	3	4	0	2	2	0	2	4	2	4	3	3	3	2	0	3	3	7	10	4	6	5	4	4	3	5	8	0	8	5	6	5	4	0	2	0	5	0	4	4	7	3	3	5	4	0	3	9	4	0	3	4	2	7	3	4	5	6	6	8	8	0	4	2	2	13	0
chrX:120224253:120285578:+|hsa_circ_0139670|None	0	5	6	0	3	3	0	0	11	16	4	2	5	3	11	4	5	10	12	0	5	5	2	11	9	10	8	7	10	5	7	5	9	11	6	7	7	11	3	9	5	4	14	5	6	5	10	6	4	8	9	4	6	2	5	5	4	4	6	15	4	6	3	8	7	6	8	5	16	16	9	9	12	4	5	8	12	3	7	6	4	13	11	13	4	5	16	4	12	8	6	6	7	0	13	5	17	13	0	3	3	11	4	2	3	6	5	5	6	4	8	0	5	0	0	3	7	3	3	8	0	9	5	12	8	7	18	0	7	7	3	9	9	3	0	5	5	6	12	0	7	9	4	8	5	8	0	4	9	9	4	5	3	0	3	6	2	7	2	3	6	5	5	3	2	0	0	4	6	0	14	15	5	4	12	4	3	6	5	11	6	7	7	4	6	16	0
chrX:120224253:120298011:+|hsa_circ_0139671|None	5	9	8	7	5	0	0	0	10	7	5	8	3	8	6	0	4	10	8	2	2	2	6	13	6	8	8	4	7	3	10	4	6	8	5	9	8	15	9	8	4	8	7	5	11	10	11	5	7	9	7	3	8	2	9	3	7	9	8	10	7	4	5	12	7	9	13	4	22	8	4	8	14	5	5	3	11	9	6	8	5	9	22	5	8	8	12	0	4	11	6	9	12	3	7	10	29	11	3	0	2	4	4	2	4	4	5	4	9	0	4	8	12	5	0	4	6	5	6	2	3	7	0	7	8	2	10	7	5	10	2	6	10	5	5	4	4	8	8	4	0	5	4	11	6	14	2	0	9	3	3	4	0	0	3	2	6	6	5	2	9	7	3	6	7	2	4	3	7	11	10	10	4	6	12	7	6	0	11	9	9	0	3	7	7	18	2
chrX:120224253:120319697:+|hsa_circ_0139672|None	5	15	6	7	3	5	2	19	15	10	11	3	8	2	7	15	15	13	6	2	8	6	7	16	12	15	13	11	13	2	15	6	22	14	13	15	15	10	4	7	6	7	11	13	7	14	13	9	16	18	12	10	12	8	17	4	7	7	15	21	5	8	7	11	6	8	10	7	34	20	16	22	22	9	13	15	19	9	7	11	14	14	33	15	8	15	25	9	20	5	4	9	24	10	8	18	25	10	6	9	9	10	8	0	3	6	6	8	17	5	5	7	14	6	2	6	15	7	4	2	8	8	0	7	10	10	18	13	7	12	3	12	13	5	7	14	7	8	19	7	6	17	8	10	10	21	3	4	17	4	2	21	2	3	5	3	7	9	5	6	8	10	17	5	9	6	3	5	14	8	16	15	9	5	15	9	9	6	7	30	10	6	5	8	19	26	7
chrX:120285465:120319697:+|hsa_circ_0139673|None	0	3	0	2	0	0	0	0	4	3	4	2	0	0	0	3	4	3	0	0	0	0	0	5	2	3	0	3	2	2	0	2	4	3	3	0	0	3	0	3	0	0	4	0	0	0	4	0	3	4	2	0	4	0	3	0	0	4	5	2	5	3	2	7	0	3	2	0	2	2	0	2	2	0	3	2	3	3	0	0	3	2	2	3	3	5	6	5	0	5	2	2	3	4	4	0	3	2	3	0	3	2	0	0	4	0	2	4	3	5	4	0	0	3	0	0	0	0	0	5	0	2	0	0	0	0	4	0	0	6	5	0	5	0	0	0	0	2	0	0	0	0	0	0	0	0	0	0	4	0	3	0	0	0	2	3	0	0	3	0	0	0	3	4	0	0	0	2	0	2	2	0	3	0	3	0	0	0	2	5	2	0	3	2	3	2	0
chrX:128166327:128256170:-|hsa_circ_0139737|None	6	8	5	3	7	6	0	3	9	6	6	12	9	0	8	2	4	6	6	4	2	0	4	4	6	10	12	5	7	5	10	11	12	5	6	11	9	8	12	6	5	5	10	4	8	5	13	10	10	10	9	4	5	3	5	7	8	9	4	12	4	4	4	10	7	3	10	5	25	9	12	11	15	5	5	8	8	14	9	4	6	8	5	10	11	8	18	2	20	10	9	11	9	3	10	14	9	11	5	2	7	10	5	2	7	5	6	5	11	4	0	6	12	8	0	0	9	0	6	3	6	6	3	9	4	6	17	15	22	14	9	28	20	10	7	15	4	15	33	8	8	16	12	11	12	31	11	7	27	11	2	12	15	4	11	6	10	18	11	8	17	7	12	16	10	4	3	10	17	12	17	10	9	9	20	9	13	12	13	26	24	12	15	16	12	20	3
chrX:128250587:128256170:-|hsa_circ_0139742|None	3	3	8	3	2	0	0	0	3	2	0	2	2	0	0	0	2	3	3	0	8	0	2	0	0	2	0	8	0	3	0	3	5	3	6	10	0	4	6	2	0	0	6	3	7	3	5	4	9	3	5	0	2	0	0	2	3	0	2	8	7	7	4	2	6	3	0	7	5	0	6	8	0	2	0	5	7	5	0	5	0	5	3	0	4	4	6	2	5	5	5	3	11	2	3	0	8	2	3	3	4	2	3	2	0	3	4	0	0	0	2	3	4	5	0	0	7	3	3	0	0	0	0	9	3	6	16	17	11	14	8	27	14	10	5	12	10	5	21	14	18	15	6	20	9	31	9	6	11	13	8	11	13	5	7	9	8	7	11	5	24	6	10	26	14	5	0	13	23	13	12	16	12	6	13	8	9	12	16	15	24	8	10	19	18	15	3
chrX:133607389:133627620:+|hsa_circ_0004549|HPRT1	5	2	4	0	3	3	0	2	7	4	0	2	0	0	9	0	0	0	3	0	10	0	4	3	2	3	3	2	3	4	2	0	0	8	8	5	0	4	3	0	0	4	7	0	4	6	7	5	2	7	2	3	2	5	0	2	3	5	3	6	10	6	3	6	0	5	11	7	10	6	11	6	9	5	2	5	2	3	6	3	6	10	6	8	5	5	10	6	9	5	5	5	4	0	0	2	7	0	3	0	3	2	0	0	2	2	0	5	7	7	5	3	4	3	2	0	3	2	3	0	3	2	0	3	0	3	3	2	3	12	2	4	2	3	0	5	0	3	5	2	8	2	2	0	4	4	3	0	4	4	3	4	4	2	2	0	3	0	0	0	7	2	0	4	6	5	0	3	4	6	7	6	4	2	2	4	4	2	2	5	6	5	4	4	0	7	0
chrX:133607389:133632466:+|hsa_circ_0139790|HPRT1	3	3	6	8	4	0	5	8	12	5	6	7	3	0	3	0	2	5	0	0	3	8	2	0	6	8	6	4	4	8	11	4	8	5	7	8	5	10	5	6	6	9	8	2	5	10	15	9	8	4	13	4	3	3	0	2	3	10	5	14	9	10	7	13	7	2	7	3	18	9	4	7	15	9	15	9	5	3	3	5	5	7	12	11	7	8	11	6	13	7	6	6	13	3	4	8	10	2	4	3	4	5	2	3	4	3	2	8	8	0	5	6	5	2	2	3	7	5	2	0	3	0	0	12	4	2	5	4	5	7	2	3	4	2	0	7	6	4	10	0	18	3	0	4	4	6	3	0	5	3	4	4	3	2	0	0	2	0	4	3	8	2	2	0	6	0	0	4	0	7	10	6	4	8	2	4	3	3	7	10	0	7	3	11	6	10	4
chrX:133607389:133632714:+|hsa_circ_0009037|HPRT1	0	0	4	5	3	0	0	9	18	4	0	4	6	2	7	6	10	13	4	0	4	4	5	5	3	4	8	3	7	9	5	5	7	7	7	10	4	9	4	10	3	6	13	5	7	4	3	5	7	5	13	3	3	7	0	2	9	10	11	3	4	12	3	6	3	7	5	6	12	2	4	15	12	4	9	5	9	0	3	4	6	8	7	16	10	8	20	7	14	6	7	15	18	0	6	6	6	9	3	2	5	9	6	0	5	3	2	6	8	3	7	2	5	9	2	4	7	2	8	9	2	2	3	5	3	0	12	4	6	6	2	8	5	0	4	4	4	6	6	4	3	6	6	2	4	4	3	4	9	4	3	5	4	0	4	0	3	8	5	2	3	3	3	8	3	4	3	6	5	11	11	9	3	4	4	3	4	3	2	11	7	6	9	7	4	11	3
chrX:134679348:134683730:+|hsa_circ_0139797|DDX26B	8	14	8	4	8	6	4	17	27	19	12	12	4	5	13	10	9	22	10	0	8	0	4	21	8	10	16	13	22	7	10	12	16	9	8	21	10	12	15	9	3	11	7	6	8	9	16	11	3	7	9	7	4	12	6	7	15	17	12	17	12	10	11	17	7	12	14	5	27	14	12	17	27	14	14	14	10	12	8	5	16	20	12	6	20	15	27	6	18	15	14	19	12	9	10	12	9	10	6	12	13	9	9	8	8	8	8	11	8	7	0	8	12	12	2	8	9	5	11	4	0	10	3	5	14	5	14	12	10	12	6	17	9	16	12	13	9	9	17	10	16	16	10	11	7	30	6	5	16	11	6	15	3	4	3	6	7	7	7	4	19	6	5	8	14	0	2	8	27	12	13	12	8	8	12	12	10	5	17	19	18	12	15	12	8	17	5
chrX:134679348:134686071:+|hsa_circ_0139798|DDX26B	0	0	6	5	4	0	0	0	8	7	4	4	4	0	0	0	3	9	9	3	2	2	0	9	0	2	9	0	8	2	0	0	5	5	3	3	5	3	3	0	4	5	2	2	0	2	4	4	3	3	5	3	4	3	2	0	5	3	6	4	2	5	2	4	2	5	2	4	4	7	4	3	6	3	3	10	0	4	3	2	3	4	4	3	7	3	9	2	3	3	5	4	6	2	2	5	8	0	0	2	7	6	0	2	6	5	2	3	0	0	2	0	5	5	3	0	6	6	2	0	3	2	2	4	4	0	6	4	3	0	0	0	9	5	2	4	3	2	8	0	3	4	7	0	5	6	2	2	6	0	0	2	6	2	3	0	4	3	0	0	2	6	4	5	0	0	2	3	5	7	7	2	2	11	2	5	0	4	3	7	4	6	0	2	5	0	2
chrX:134679348:134690225:+|hsa_circ_0139799|DDX26B	11	8	4	5	6	9	5	14	17	10	13	13	11	2	7	5	15	9	13	0	8	6	4	20	12	10	8	8	11	8	8	5	8	10	11	10	10	22	8	8	14	4	5	2	13	9	12	10	7	17	14	0	8	10	15	5	11	11	13	14	14	7	5	12	10	7	7	8	11	18	18	14	16	11	16	11	19	18	21	5	17	10	10	8	13	8	33	3	19	11	10	17	19	6	11	12	10	11	15	16	5	2	14	4	10	5	0	10	4	8	0	3	11	10	2	4	10	4	6	6	4	8	0	8	11	8	15	17	9	10	5	15	7	7	8	10	2	11	23	7	13	10	7	14	8	17	6	3	8	7	3	11	8	2	3	0	4	8	5	10	12	7	7	7	14	2	3	4	13	8	17	5	7	9	11	4	10	7	8	18	12	11	7	14	10	16	14
chrX:13684436:13698717:+|hsa_circ_0007717|None	6	8	4	6	0	5	2	0	0	0	5	3	2	3	4	0	5	7	5	0	0	0	2	6	5	5	3	2	3	6	10	5	6	6	2	9	8	11	6	3	6	3	8	4	12	2	5	8	8	4	6	3	6	3	3	7	8	15	5	11	6	5	2	6	5	4	4	0	7	5	4	13	13	2	10	8	8	2	2	0	9	4	0	8	8	0	24	3	7	6	7	6	12	6	7	7	8	0	2	6	4	8	5	2	2	2	0	2	0	3	3	3	7	4	2	4	8	0	5	6	4	0	2	8	5	6	8	6	3	10	4	8	10	4	4	4	0	0	4	0	8	11	4	6	3	4	4	5	6	0	3	15	2	0	0	0	9	6	3	2	7	0	4	3	2	2	0	6	6	10	7	18	0	8	4	3	6	0	9	8	9	3	8	4	8	5	8
chrX:139865340:139866824:+|hsa_circ_0001946|CDR1-AS	485	615	437	284	213	346	190	280	102	440	267	128	143	463	174	342	116	104	180	127	309	199	127	155	244	94	102	117	385	152	137	334	158	95	239	637	411	1049	894	857	1521	416	471	659	1066	1189	835	624	1196	514	537	969	493	339	642	1474	1265	503	643	1452	1339	1174	1182	506	768	410	307	696	1257	807	494	1428	397	1083	302	607	1336	754	799	324	1090	374	457	423	559	495	389	354	523	431	512	330	1031	437	423	251	673	1219	2121	954	1272	625	365	443	273	791	558	625	615	678	374	525	296	680	348	84	645	544	216	1188	653	364	90	336	374	268	2379	2906	2920	2041	1811	2485	2069	2112	2223	1363	1518	1597	1894	2281	2670	1602	2079	3082	1538	1621	1217	2204	2580	3343	3102	2751	1235	1581	1119	811	1652	2202	2424	2526	3202	1578	1150	1951	1851	1327	3142	4230	1394	4399	4179	3195	2306	2597	3118	2417	3996	3234	2525	3610	3621	1671	4033	2639	1935	2878	2901
chrX:147733520:147744289:+|hsa_circ_0091669|AFF2	3	0	0	0	3	0	2	0	2	0	0	0	0	2	0	2	3	0	0	0	0	0	2	3	0	0	2	0	4	0	4	2	4	0	4	3	0	4	3	2	0	3	2	2	0	0	0	0	0	0	0	4	0	0	0	0	4	0	2	3	0	3	0	0	5	0	2	0	4	3	0	0	7	0	0	5	4	0	4	2	0	2	3	3	2	2	2	3	2	2	4	2	6	0	0	3	3	0	0	5	2	3	0	2	0	0	3	0	3	0	0	2	2	3	0	0	0	0	3	0	0	0	0	0	0	2	4	0	4	3	2	6	2	4	4	2	0	2	5	2	0	2	2	0	2	3	0	2	4	0	0	4	0	0	0	0	0	4	3	2	4	0	3	6	0	0	0	0	4	2	0	3	0	0	0	0	2	0	4	2	3	2	3	9	2	3	0
chrX:147743429:147744289:+|hsa_circ_0001947|AFF2	15	11	12	7	10	8	4	10	31	20	11	16	8	12	19	22	12	15	13	4	16	7	3	10	10	9	8	9	12	15	9	15	20	8	12	20	24	17	17	14	11	14	13	11	21	16	20	14	19	14	21	16	9	10	11	14	12	16	11	33	12	8	9	14	11	13	15	14	31	9	18	32	32	16	14	16	24	18	14	9	13	19	7	29	16	17	29	15	17	19	22	23	24	10	19	11	36	14	15	12	7	14	14	9	10	11	16	11	17	13	9	9	16	8	0	2	13	7	11	5	7	11	4	17	15	9	37	17	25	20	11	24	27	16	9	15	10	5	23	21	14	13	11	20	18	22	8	7	21	13	14	24	12	3	7	5	9	21	18	16	15	9	10	16	14	7	6	14	14	23	30	20	16	15	24	21	12	20	18	28	42	9	24	29	23	24	12
chrX:14861782:14877456:-|hsa_circ_0001911|FANCB	7	8	2	11	2	2	3	6	2	5	3	5	5	0	11	0	8	0	4	0	0	0	0	8	7	0	5	2	0	4	2	3	3	3	5	2	6	2	7	7	6	2	3	2	0	2	5	5	5	10	6	3	4	8	0	0	4	5	3	6	0	8	0	12	0	7	5	4	13	2	6	4	8	7	3	6	3	8	3	4	2	10	6	6	8	4	0	2	2	3	4	6	4	3	7	4	3	3	0	4	3	0	0	7	4	0	0	0	4	3	3	3	0	4	0	2	0	0	0	5	4	3	0	0	0	0	3	7	8	4	4	10	3	3	7	3	5	7	0	5	7	5	4	2	3	7	0	0	0	2	2	8	2	3	0	2	2	3	4	4	2	3	4	5	3	3	4	3	2	16	7	6	0	0	6	6	2	0	5	7	15	4	19	5	4	6	5
chrX:14868627:14877456:-|hsa_circ_0006971|FANCB	5	5	3	6	0	3	3	7	8	8	7	0	5	0	3	5	2	7	2	2	4	0	3	5	0	0	3	4	5	0	0	3	4	5	4	2	2	4	2	7	0	3	5	2	4	3	4	5	5	6	0	2	0	2	5	3	7	7	8	4	4	5	0	10	3	4	3	2	13	7	8	8	5	4	5	6	6	3	0	0	4	3	8	0	4	3	6	3	10	2	5	4	6	2	5	5	5	4	0	3	0	3	0	0	2	4	2	9	5	2	2	4	4	3	0	2	0	8	0	3	0	0	0	0	4	0	7	7	2	7	4	6	0	3	3	5	3	2	9	3	5	8	9	2	0	10	0	3	0	3	3	4	0	0	0	3	5	2	4	0	4	3	3	7	9	0	0	2	10	4	0	3	0	5	3	8	9	0	3	10	5	8	11	5	3	5	4
chrX:149761067:149787612:+|hsa_circ_0139897|MTM1	2	3	0	3	5	3	3	4	12	0	2	5	10	0	5	0	5	2	7	4	0	2	3	11	0	5	6	0	2	4	7	0	4	7	7	10	8	9	3	2	4	4	3	3	10	7	6	6	3	4	3	3	4	4	3	5	0	5	2	7	2	8	2	4	2	2	5	3	5	13	3	10	4	5	5	6	4	10	2	0	3	4	5	4	6	5	12	0	8	3	5	4	8	4	3	4	7	0	4	0	6	4	2	2	3	3	4	0	7	5	4	0	4	4	0	0	4	0	2	0	0	0	0	0	0	0	5	6	5	10	3	10	5	5	5	7	5	5	14	4	9	5	7	8	0	16	4	0	4	7	0	4	7	2	5	0	5	3	0	4	5	3	2	0	2	0	0	2	7	3	11	9	6	5	5	5	2	2	0	7	5	2	6	4	3	5	4
chrX:149962164:149984551:-|hsa_circ_0001948|CD99L2	7	2	0	0	5	3	4	4	2	0	5	0	3	0	4	2	6	7	2	2	2	0	4	0	2	0	4	0	3	3	3	4	4	4	4	5	6	7	7	5	0	2	6	0	5	3	3	4	7	8	6	4	5	3	9	8	6	4	0	7	2	5	0	6	4	4	0	3	3	6	5	5	8	0	9	4	8	7	3	6	6	4	3	7	4	3	7	6	5	4	5	2	5	5	9	4	4	0	7	6	5	3	2	7	0	2	0	3	0	4	0	5	3	2	0	0	3	7	0	2	3	7	0	2	4	0	9	7	3	4	2	2	3	4	0	6	3	4	4	4	7	4	8	3	5	4	4	0	5	4	0	9	2	0	2	0	0	3	4	3	5	5	0	0	4	2	2	0	5	8	12	3	3	12	3	7	7	2	7	10	8	0	8	4	7	3	3
chrX:154018229:154020560:-|hsa_circ_0001952|MPP1	2	2	7	3	0	0	0	7	7	4	5	4	6	0	5	3	4	4	0	0	0	2	0	7	7	0	3	5	3	0	3	4	8	0	5	3	7	7	2	0	4	2	7	0	2	4	4	0	3	5	3	4	3	0	4	3	2	8	2	8	2	0	4	6	2	0	10	0	6	3	8	7	4	5	3	4	4	2	3	5	3	0	7	4	3	8	6	7	5	5	4	9	5	2	3	0	8	2	3	0	0	2	0	0	3	3	0	4	2	3	4	0	4	5	2	2	2	4	2	0	0	0	0	4	5	2	4	4	5	12	0	10	5	0	2	5	3	3	4	0	4	0	7	5	0	9	3	2	6	0	2	12	2	2	0	0	3	5	0	4	5	3	3	4	4	2	2	2	7	5	8	4	4	2	2	0	2	2	5	5	3	2	5	6	5	12	2
chrX:154645236:154649223:-|hsa_circ_0004666|TCONS_00017391	8	8	6	4	0	4	3	7	7	5	6	0	2	0	8	5	0	4	10	4	5	2	5	7	15	12	16	9	8	10	12	5	10	5	3	8	9	8	7	3	0	9	5	5	5	8	3	4	12	5	6	2	3	0	6	8	11	2	4	14	6	11	5	4	9	4	10	0	8	8	5	13	12	7	4	6	20	6	5	4	8	4	9	0	9	12	6	8	11	7	6	3	15	4	4	11	10	3	5	0	6	6	2	3	2	7	0	5	3	7	5	7	5	7	0	0	3	0	0	3	3	0	4	6	7	0	15	20	16	18	13	19	25	11	6	23	15	6	27	9	20	11	11	17	4	7	13	11	12	7	6	19	9	6	3	8	13	13	6	8	26	7	16	15	29	7	2	4	16	6	8	13	8	19	13	12	5	8	15	25	17	10	13	10	14	24	0
chrX:16846217:16847893:+|hsa_circ_0006931|TXLNG	0	4	0	0	0	3	2	0	0	0	0	0	0	0	3	0	0	3	0	0	0	0	0	0	3	2	0	3	0	0	3	0	0	2	4	0	4	4	5	4	5	2	2	0	3	4	4	3	2	5	4	2	0	0	0	0	4	0	5	6	3	0	0	0	2	6	4	6	7	2	0	3	4	6	0	3	0	4	0	0	3	0	3	2	5	3	3	0	6	6	3	2	2	0	3	5	4	0	0	2	0	2	5	0	0	0	0	3	3	2	0	0	2	4	0	0	0	0	4	2	0	0	0	3	0	0	3	0	6	5	0	2	4	7	3	0	0	5	4	0	0	2	0	0	0	0	2	3	6	0	0	0	0	0	0	0	0	0	0	2	0	4	0	0	0	0	0	3	0	5	5	0	2	6	2	4	0	0	2	6	3	4	5	4	4	4	0
chrX:16870169:16871965:-|hsa_circ_0007570|RBBP7	0	0	0	0	0	0	0	0	5	0	0	0	0	0	0	0	0	0	4	0	3	0	0	5	2	0	7	0	0	2	0	0	4	2	4	0	0	3	3	3	2	3	4	2	2	2	3	0	2	4	6	2	0	0	0	0	3	3	0	7	2	0	0	0	0	0	2	0	2	3	3	0	6	0	3	5	0	2	0	0	0	0	0	2	2	2	6	4	2	0	4	2	3	0	0	0	4	3	0	2	3	2	0	2	3	0	0	4	2	4	3	0	0	2	0	0	0	0	2	0	0	2	0	2	0	0	0	3	3	2	2	2	0	0	0	2	2	0	2	0	0	2	3	0	0	2	0	3	0	0	0	0	0	0	0	0	0	0	0	0	0	2	0	0	0	2	0	0	0	0	0	0	0	0	4	2	5	2	0	2	0	2	2	2	0	0	0
chrX:17121841:17157084:+|hsa_circ_0089972|REPS2	7	7	7	6	9	12	5	8	12	6	12	3	6	0	10	5	10	10	5	3	5	4	5	12	11	8	20	4	11	14	19	6	12	8	9	15	14	16	23	16	13	10	13	5	9	8	9	10	12	12	11	10	13	7	6	7	19	9	14	13	17	9	12	7	10	8	17	7	16	11	9	14	23	8	7	10	16	8	6	5	12	12	7	10	12	10	21	6	11	4	4	14	20	8	11	7	14	3	4	3	10	6	8	5	3	12	8	9	15	8	11	7	8	8	4	0	9	6	10	6	5	6	7	7	6	6	15	24	23	22	24	20	18	20	7	17	10	18	25	12	23	25	17	33	11	28	12	14	32	17	8	28	12	6	8	6	10	19	11	7	17	17	17	15	12	4	12	14	21	34	37	28	10	30	22	7	24	10	17	31	32	19	22	20	21	32	20
chrX:17151947:17157084:+|hsa_circ_0089973|REPS2	6	4	0	0	8	3	3	6	7	13	15	7	0	0	8	6	3	4	4	0	8	2	3	10	4	3	8	0	3	7	14	8	13	0	6	12	11	10	3	7	4	4	9	4	6	11	5	9	8	6	17	8	2	4	5	5	3	8	7	16	7	8	3	9	9	0	10	5	13	10	7	7	19	5	10	6	14	15	3	7	13	5	7	15	10	6	14	2	16	6	5	9	8	0	7	13	13	6	6	6	8	12	7	3	7	8	5	9	6	3	4	10	7	10	0	2	7	6	3	4	5	0	0	5	8	9	8	14	6	11	7	7	3	6	2	9	2	6	18	3	14	6	13	7	3	11	4	6	15	3	4	7	10	2	0	3	5	6	8	0	10	5	3	5	6	0	6	10	19	9	14	11	4	9	5	10	4	3	9	7	10	6	10	11	4	11	8
chrX:18525055:18528974:+|hsa_circ_0089980|CDKL5	6	2	4	3	0	4	0	4	4	5	6	4	4	4	3	4	2	0	3	4	4	0	3	5	3	9	9	11	2	2	7	0	3	2	7	6	3	3	3	5	4	2	0	2	0	3	5	3	3	4	7	0	0	0	3	3	3	6	3	2	5	8	7	3	2	3	2	0	9	6	3	3	6	3	0	5	2	3	2	4	3	0	0	4	2	3	5	6	5	4	2	3	11	5	3	0	8	4	8	2	7	3	3	0	0	2	0	0	0	2	0	0	0	3	0	2	2	0	0	2	0	0	2	2	2	0	3	11	10	5	5	10	5	0	3	10	6	2	8	5	7	8	2	6	3	10	3	2	8	0	0	3	5	2	0	6	5	6	3	5	10	4	2	5	9	0	4	3	7	4	11	6	8	5	3	7	3	4	0	13	5	3	3	3	5	6	4
chrX:19983162:19988416:-|hsa_circ_0140068|CXorf23	0	0	5	4	2	2	3	2	0	3	2	4	4	0	3	0	0	6	2	0	0	0	0	3	0	0	2	0	2	0	0	4	2	0	0	3	4	0	4	2	3	4	4	0	3	0	3	4	4	5	0	3	0	0	2	0	3	5	2	0	4	7	5	4	5	0	6	5	9	3	10	5	4	4	7	4	5	5	3	0	4	0	3	3	3	0	12	0	13	2	6	2	9	2	2	3	5	2	5	0	2	3	2	0	3	4	3	4	2	0	0	2	2	4	0	2	4	2	5	3	2	4	0	5	4	3	7	10	7	3	2	8	11	2	4	4	4	10	5	7	9	4	6	5	6	5	0	3	8	8	4	7	4	0	3	0	4	5	2	0	5	6	5	6	4	2	2	0	8	2	3	13	4	4	12	3	8	4	2	12	8	5	12	6	11	5	6
chrX:20204414:20222221:-|hsa_circ_0140090|RPS6KA3	4	5	5	0	3	0	0	2	8	6	3	7	7	0	3	2	6	4	2	0	4	2	0	9	5	3	8	0	0	0	4	2	5	8	4	7	3	6	7	0	4	5	4	4	3	2	6	5	2	4	3	2	3	2	5	2	5	0	3	4	0	4	4	4	2	0	4	3	14	4	2	3	5	0	6	3	4	5	3	8	6	6	2	5	7	8	12	4	5	7	3	7	6	0	4	5	10	0	0	4	0	2	2	0	4	0	3	3	4	2	0	2	3	2	0	0	0	0	0	4	0	0	0	4	4	0	4	5	3	4	0	5	7	3	0	4	6	0	8	5	5	4	4	2	6	8	0	0	6	3	4	2	3	0	4	0	3	2	2	0	4	2	0	5	3	0	3	2	12	3	6	4	3	0	3	0	0	0	4	5	4	2	4	5	2	0	0
chrX:20204414:20227522:-|hsa_circ_0140091|RPS6KA3	0	0	2	0	0	0	0	0	2	5	2	2	4	0	4	2	0	0	0	0	4	0	0	5	0	0	3	0	3	0	0	4	0	4	0	0	2	3	3	0	2	3	2	3	3	0	0	5	3	3	7	0	0	2	2	0	0	3	0	4	5	0	4	0	0	3	2	2	4	2	3	2	3	0	2	2	4	4	2	2	4	7	6	4	5	3	4	2	2	3	0	4	3	0	0	0	2	0	2	2	2	3	0	0	0	2	3	2	5	0	0	0	3	2	0	0	0	0	2	0	0	0	0	7	0	0	6	4	0	3	3	0	0	2	0	5	3	0	0	0	0	3	0	0	2	0	0	2	2	0	0	5	0	2	0	0	2	0	0	0	0	0	0	3	3	0	0	2	2	0	5	0	3	0	0	0	2	0	3	3	4	3	3	0	3	4	0
chrX:21534603:21550185:+|hsa_circ_0140113|CNKSR2	0	0	0	2	0	3	0	3	0	0	0	0	0	0	4	0	0	0	0	0	0	0	0	0	0	0	2	0	2	0	0	0	0	0	0	0	0	0	2	0	2	0	0	3	0	2	2	3	0	0	2	0	0	0	0	0	2	0	0	2	2	3	0	0	2	3	3	0	0	3	5	4	0	0	4	0	2	2	2	2	0	2	0	0	2	0	2	0	3	0	3	2	0	2	0	0	0	0	0	2	0	2	0	0	2	0	0	0	5	2	0	0	0	2	0	0	0	0	3	0	0	0	0	2	0	0	0	0	7	3	0	3	4	0	3	3	0	3	4	4	7	4	4	2	0	4	0	0	3	3	0	2	3	3	0	0	0	2	0	2	0	0	0	6	2	0	0	2	0	2	2	3	6	0	3	0	0	2	7	5	4	2	3	2	3	5	0
chrX:24190832:24197887:+|hsa_circ_0007108|ZFX	33	36	29	15	31	17	23	27	60	38	28	34	39	17	38	42	32	43	22	8	31	10	17	48	30	35	32	19	46	17	32	32	64	53	17	46	58	83	44	55	19	49	66	43	33	52	78	49	40	37	60	23	23	15	34	16	59	29	76	51	41	24	16	26	39	26	33	30	103	49	53	64	94	65	53	41	39	57	29	35	39	66	37	113	86	26	158	19	93	43	11	33	38	25	35	31	49	22	19	18	46	30	17	14	16	33	12	18	29	32	15	17	42	38	10	19	47	18	38	30	34	14	5	40	24	33	57	56	54	60	14	51	73	32	12	49	19	44	74	13	60	37	32	39	26	108	13	27	55	30	26	47	34	7	16	29	30	22	26	27	53	29	31	35	19	15	30	33	31	42	45	36	31	37	45	30	19	19	35	37	53	38	39	46	42	35	38
chrX:24197300:24197887:+|hsa_circ_0090132|ZFX	4	0	2	0	3	0	0	0	3	0	4	0	0	0	5	3	4	6	2	0	0	0	2	5	0	0	0	4	0	0	0	2	3	0	0	0	0	3	3	0	0	2	4	0	3	7	0	0	3	0	3	0	0	0	4	0	2	0	2	4	3	2	0	3	0	0	0	0	6	0	6	0	4	0	3	4	0	0	0	0	0	2	2	7	2	2	5	3	5	0	3	2	2	2	0	0	0	0	2	0	0	2	0	0	0	0	0	0	0	3	0	0	4	2	0	0	5	0	0	0	0	2	0	2	0	2	7	3	2	5	0	5	4	2	0	6	0	4	0	0	4	2	0	3	0	10	2	0	2	0	0	7	0	0	0	0	2	0	0	3	6	5	3	3	2	0	0	0	3	3	3	0	3	6	3	3	0	4	3	2	0	2	0	3	0	0	0
chrX:32305646:32366645:-|hsa_circ_0140203|DMD	4	8	6	0	4	5	0	5	12	10	2	9	6	2	7	0	7	10	9	0	7	4	6	7	7	7	9	10	3	4	7	15	4	11	7	11	11	6	10	9	6	2	9	8	6	12	15	11	6	8	9	4	3	2	8	0	5	8	14	14	2	8	0	7	0	3	7	5	14	8	15	14	23	9	15	4	8	11	3	5	8	8	15	15	10	7	27	4	16	7	4	15	10	5	8	8	9	6	3	3	4	2	0	4	8	10	6	5	9	6	4	0	5	9	0	2	9	6	7	0	0	4	0	12	14	6	18	11	10	16	6	20	19	7	8	16	8	11	24	6	8	13	11	9	7	16	12	8	11	5	7	4	8	5	5	3	6	7	6	11	14	7	7	6	6	0	3	9	22	15	9	14	7	9	22	9	17	8	2	18	21	20	10	17	14	7	10
chrX:37245852:37285253:+|hsa_circ_0008077|PRRG1	11	7	7	5	7	6	15	6	13	9	17	9	7	4	15	4	6	16	11	0	6	3	9	4	6	4	6	5	4	13	10	9	7	8	6	5	2	16	8	12	6	10	6	2	7	9	9	11	10	8	15	2	3	4	3	9	21	9	3	8	13	6	11	15	8	6	8	6	19	14	18	17	9	10	18	15	12	18	13	8	14	3	7	10	13	9	17	15	16	13	7	12	15	8	12	8	4	11	6	9	8	0	5	4	0	13	5	5	9	4	5	5	8	9	4	3	6	5	6	4	3	5	5	8	7	5	13	12	14	15	5	20	11	12	5	12	4	5	13	11	34	16	13	7	8	23	3	13	15	5	4	11	3	5	4	5	8	10	4	6	17	8	3	12	12	3	6	11	13	14	16	12	8	10	15	3	9	3	12	4	26	9	21	10	14	19	8
chrX:37892787:37893261:+|hsa_circ_0140255|SYTL5	6	2	2	4	0	0	4	0	8	0	0	4	0	0	0	2	2	2	0	0	2	0	4	2	2	2	6	0	0	3	2	2	3	7	0	2	3	5	2	0	2	4	2	3	0	0	0	5	4	2	2	3	4	0	0	4	0	4	6	6	2	3	3	7	0	7	3	0	10	0	2	9	6	5	5	0	2	6	2	3	7	4	6	9	5	5	12	6	5	3	2	2	8	0	0	3	4	4	4	5	2	0	0	2	0	0	2	4	0	2	4	2	5	2	0	0	3	3	2	0	0	3	0	4	0	5	4	3	0	2	2	4	9	2	5	4	3	0	7	0	7	2	4	0	4	18	7	0	4	2	0	0	3	0	2	0	3	0	0	8	7	3	0	3	5	0	0	0	7	0	8	5	0	0	3	6	2	4	0	10	9	0	0	2	3	0	3
chrX:44383248:44386611:-|hsa_circ_0007290|FUNDC1	3	10	7	4	10	4	7	5	9	5	7	3	6	3	5	5	8	8	11	0	6	6	4	4	4	7	11	0	11	7	3	4	11	7	5	9	3	12	5	5	5	5	3	8	10	17	14	4	12	7	11	4	13	5	10	0	8	14	3	15	5	3	4	10	4	8	4	4	15	6	12	12	19	16	12	14	6	11	9	4	7	13	13	11	6	7	21	5	15	7	8	18	12	6	7	13	5	4	8	6	4	4	5	5	3	0	4	2	5	3	4	6	10	6	4	3	7	10	2	0	8	2	0	12	6	0	11	4	13	8	5	6	8	0	3	5	13	7	13	4	5	11	3	12	8	11	4	4	7	5	4	3	5	0	0	2	4	7	4	5	8	10	2	6	5	0	0	5	9	19	11	10	4	5	10	8	6	10	8	13	8	5	10	11	11	7	6
chrX:47705504:47755339:+|hsa_circ_0006364|ZNF81	0	0	0	2	0	0	0	0	2	2	6	0	0	0	4	2	0	2	4	0	0	0	0	3	0	0	0	0	3	2	0	0	0	3	0	2	3	0	5	0	0	3	0	0	2	0	3	4	3	0	3	0	5	2	4	0	0	5	0	0	0	2	0	4	0	3	3	0	11	3	2	3	3	2	4	5	0	4	2	4	2	2	5	0	0	0	2	3	0	0	4	0	5	0	0	3	5	0	0	0	0	0	0	0	0	0	0	2	2	0	0	2	4	0	0	0	6	0	0	0	0	3	0	2	0	0	4	0	0	3	0	0	0	2	0	3	0	0	2	2	0	0	3	0	0	2	0	3	0	2	0	2	0	0	0	0	0	2	0	0	5	0	2	2	3	0	0	0	3	0	5	0	0	0	2	0	6	0	2	4	7	2	0	0	4	4	2
chrX:53641495:53642796:-|hsa_circ_0007817|HUWE1	6	0	0	3	5	0	4	4	11	0	7	4	9	3	4	6	7	6	4	0	2	3	0	6	0	0	5	7	4	11	3	7	5	5	6	6	4	7	7	10	7	5	6	3	8	3	6	4	5	6	6	3	5	3	4	4	4	5	5	6	9	3	3	5	3	5	0	8	12	11	9	6	7	7	0	12	14	5	3	3	5	3	8	8	8	5	13	3	7	5	2	8	16	10	5	5	7	12	5	6	2	10	3	8	3	5	0	5	7	3	5	5	3	10	0	0	8	2	6	2	5	3	0	3	7	2	9	11	9	10	2	14	6	5	5	7	9	2	9	7	7	10	10	10	4	14	0	3	9	5	4	14	5	0	2	0	6	14	10	3	13	4	5	6	7	4	4	6	9	11	8	12	6	5	5	6	6	6	5	6	13	4	9	6	8	4	9
chrX:53672263:53681075:-|hsa_circ_0001922|HUWE1	0	0	2	0	3	0	0	0	3	0	0	0	4	0	5	0	0	0	2	0	4	0	0	2	0	0	5	4	0	2	0	2	4	0	2	2	0	6	0	2	0	2	0	2	0	2	2	4	3	2	0	0	0	6	3	2	0	0	0	0	0	3	3	0	2	0	2	0	3	4	6	4	3	3	0	0	2	0	0	3	0	6	2	5	4	4	4	0	2	0	5	4	2	2	5	4	4	0	0	4	0	3	0	0	0	2	0	0	3	2	4	0	3	0	0	0	2	0	3	0	0	0	0	3	3	0	2	3	5	2	0	6	3	0	0	4	0	2	2	0	4	2	0	4	2	6	3	3	3	0	3	4	4	2	3	0	0	3	0	0	0	0	2	4	3	0	0	0	8	0	7	3	0	2	2	0	3	2	6	3	6	3	2	2	0	3	2
chrX:57862954:57877126:-|hsa_circ_0140440|None	2	5	2	2	0	3	0	0	9	0	2	3	0	0	3	5	0	2	3	0	0	3	0	5	0	3	4	0	0	2	5	8	4	5	3	5	0	5	6	7	0	3	6	2	7	2	4	5	4	7	9	0	3	3	2	3	2	2	6	7	4	3	3	3	0	4	3	0	9	5	6	0	9	3	3	2	6	0	0	2	0	2	8	4	10	7	6	2	6	0	2	5	3	4	3	2	7	3	2	3	3	0	3	4	0	0	3	5	0	2	2	3	5	3	0	0	3	0	2	0	5	0	0	0	5	2	4	7	6	5	2	5	5	3	4	6	0	3	0	0	4	9	3	5	0	14	0	3	5	4	3	4	0	0	2	3	5	5	0	0	4	2	5	4	2	0	0	5	5	4	8	6	5	4	5	5	2	5	0	8	11	6	7	4	8	5	3
chrX:57868679:57877126:-|hsa_circ_0140441|None	2	4	7	2	3	0	4	2	5	0	3	3	0	0	7	2	0	3	6	0	0	0	2	7	3	0	2	0	3	4	5	2	9	3	3	7	3	3	3	3	0	0	0	4	4	3	3	2	4	0	2	0	3	2	0	3	3	4	2	5	0	6	0	0	2	4	0	0	7	5	4	0	6	2	6	0	3	3	2	0	3	2	4	3	3	0	4	0	4	2	4	0	2	4	0	3	4	2	0	4	0	3	0	4	0	0	0	2	0	3	3	2	2	3	0	0	4	3	3	3	0	0	2	6	0	3	4	4	2	5	0	2	5	2	2	0	0	0	3	2	6	3	5	3	3	4	5	4	6	2	0	7	3	2	0	3	0	7	2	4	7	3	0	3	4	2	0	3	3	5	7	3	2	7	3	0	3	2	8	4	7	6	6	2	2	0	3
chrX:6069036:6069812:-|hsa_circ_0089842|NLGN4X	4	8	6	5	6	7	8	9	10	0	6	13	2	6	3	5	4	6	0	3	8	5	2	15	2	8	9	9	8	4	7	10	11	15	9	11	16	6	8	6	2	8	4	9	7	5	8	4	2	6	6	0	4	7	7	3	5	5	9	12	4	6	5	5	6	7	9	4	18	8	8	12	9	7	10	5	6	6	9	6	8	4	8	14	4	6	9	8	9	3	6	8	13	2	7	6	6	3	5	7	6	8	6	5	7	8	4	8	8	6	4	7	0	6	0	0	2	5	6	7	3	3	2	10	4	3	12	11	11	7	6	5	13	5	9	8	11	9	11	6	10	8	9	11	11	16	9	11	14	3	6	9	4	2	6	0	9	7	3	10	15	4	9	10	5	5	2	11	15	10	13	11	3	11	11	13	5	9	9	10	21	11	8	6	5	10	3
chrX:64271342:64295792:+|hsa_circ_0001924|TCONS_00017186	3	2	3	5	4	2	2	2	2	4	4	2	8	0	3	0	5	0	0	0	5	0	3	2	6	0	3	0	0	2	4	3	2	8	4	3	3	3	3	6	2	3	2	0	4	4	5	7	2	0	9	3	0	6	4	5	4	10	5	5	9	2	5	14	0	3	8	0	6	4	4	6	4	0	2	5	5	3	7	0	2	3	3	2	5	5	10	2	7	3	2	4	8	5	4	3	4	2	0	2	0	0	2	2	2	0	0	4	3	2	0	3	3	2	0	0	0	2	0	0	2	0	2	2	0	4	4	4	8	0	0	9	0	0	0	5	0	3	0	3	2	3	4	0	3	3	2	2	5	0	4	4	3	3	0	2	3	0	0	6	3	0	3	2	2	0	4	0	5	6	8	6	0	3	0	2	0	4	3	3	4	3	6	2	6	3	6
chrX:64295354:64333693:+|hsa_circ_0002842|TCONS_00017187	0	4	2	3	0	2	0	7	4	0	0	3	3	3	0	6	4	0	5	0	5	0	2	2	0	0	0	0	5	3	2	2	3	0	0	4	2	0	4	3	3	2	2	2	0	3	0	2	0	7	0	0	4	3	0	4	5	3	5	0	0	5	0	4	0	3	0	2	3	0	6	6	7	0	0	4	0	3	2	0	0	7	0	0	5	4	4	5	0	3	2	0	6	0	0	4	2	3	0	0	3	0	0	0	3	0	0	4	2	0	0	0	0	3	0	0	0	0	2	2	0	0	2	0	0	0	3	5	0	3	0	0	4	3	3	7	2	4	4	0	4	5	0	3	2	9	0	0	9	4	2	3	2	0	0	5	0	0	0	5	2	4	0	5	6	0	2	0	3	3	3	9	2	0	0	0	0	0	9	6	4	2	6	5	3	3	0
chrX:67266836:67273652:-|hsa_circ_0007445|OPHN1	0	3	2	2	0	0	0	0	6	2	2	2	4	2	0	0	3	0	0	0	0	2	0	2	4	0	6	0	0	0	0	3	0	5	4	2	0	4	0	3	0	3	6	0	3	0	0	0	2	3	0	0	0	0	5	0	0	0	0	4	2	0	0	2	0	0	0	0	8	0	2	0	3	0	0	0	0	0	0	0	2	3	0	2	7	2	6	4	3	0	0	5	0	2	0	2	3	4	0	2	0	2	0	0	0	0	0	0	0	0	5	2	2	2	0	0	0	0	5	0	0	0	0	2	0	5	6	2	0	4	2	3	3	2	2	2	0	2	6	2	2	3	4	2	2	0	0	0	4	0	0	4	2	3	4	0	4	2	3	2	2	0	0	2	0	0	2	2	5	4	3	0	2	0	3	4	3	4	4	0	2	3	0	2	0	3	0
chrX:69716702:69717071:+|hsa_circ_0140518|DLG3	0	0	0	0	0	0	0	3	3	3	0	2	0	0	2	0	0	5	4	3	0	4	3	3	2	0	0	0	0	2	0	5	5	3	3	3	2	8	3	2	3	4	0	0	6	2	7	4	4	6	6	0	2	4	6	3	3	0	5	6	0	6	2	0	4	3	5	4	6	0	3	0	3	0	2	0	3	2	2	4	3	5	6	6	2	5	4	5	4	2	0	3	3	2	5	2	0	0	0	2	0	0	2	2	0	0	2	7	3	0	3	2	0	2	2	0	0	0	0	3	3	0	3	0	5	0	6	0	3	6	2	3	5	0	0	2	2	3	0	0	3	2	5	2	0	3	2	0	7	0	0	0	0	0	3	0	3	0	0	0	2	4	0	2	0	0	2	3	2	6	5	2	3	4	3	0	3	3	2	5	2	0	3	3	0	7	2
chrX:71681854:71684581:-|hsa_circ_0091065|HDAC8	0	0	0	0	0	3	0	0	3	0	2	0	6	0	3	0	3	6	0	0	0	0	0	0	4	4	4	2	2	0	2	0	3	0	0	0	0	0	6	0	0	0	0	3	2	3	3	0	0	0	3	0	0	0	0	0	2	0	0	2	3	0	2	0	0	5	2	0	3	2	3	3	6	0	0	2	2	4	0	2	3	4	0	0	5	0	3	0	0	0	2	0	0	3	0	0	0	0	0	0	0	2	0	0	0	2	2	2	0	0	0	0	3	0	0	0	3	0	0	0	0	0	2	0	3	0	3	4	3	2	0	4	2	0	2	9	3	3	4	0	2	8	0	0	4	8	0	0	6	0	0	3	3	0	0	0	0	0	0	0	3	0	2	0	2	0	0	3	2	3	0	2	0	0	3	0	0	2	3	2	5	4	2	2	4	2	0
chrX:79962926:79975155:-|hsa_circ_0001936|BRWD3	6	6	3	3	5	3	5	7	10	4	6	5	6	5	9	7	7	10	4	2	7	0	0	10	6	4	3	3	5	8	6	5	9	4	6	13	14	13	9	10	9	9	11	3	3	10	14	8	14	16	13	8	4	11	12	0	4	7	16	9	12	10	10	6	9	7	13	11	20	17	15	11	17	5	11	10	19	13	7	7	8	9	9	16	10	12	22	8	19	9	11	14	17	8	9	7	14	16	7	5	4	4	2	7	10	3	2	8	15	8	5	4	7	9	0	2	6	0	8	6	11	7	4	11	8	6	19	11	15	15	4	11	9	7	6	7	7	8	12	3	12	3	3	15	5	13	7	7	12	19	6	17	8	3	8	0	8	4	5	4	21	3	10	6	7	0	9	4	21	7	17	14	4	12	14	10	15	10	8	13	17	12	13	20	8	9	7
chrX:79973072:79985519:-|hsa_circ_0091171|BRWD3	0	0	0	3	0	0	0	5	0	0	0	0	2	0	4	4	3	2	0	0	3	0	3	6	0	0	0	0	3	0	5	0	0	0	2	0	4	0	0	0	0	2	0	2	0	3	4	3	0	0	4	3	0	3	5	2	3	2	0	2	0	2	3	3	0	0	6	0	7	0	4	0	6	2	2	2	0	2	0	0	4	3	0	2	0	2	7	0	3	3	3	2	5	5	0	0	3	2	2	0	5	0	0	0	2	0	0	0	3	0	0	0	3	3	0	0	3	0	2	0	0	0	0	0	0	0	3	0	0	4	2	4	5	0	0	0	0	2	3	0	3	0	0	3	0	4	0	0	0	3	0	3	0	0	0	0	2	0	4	3	6	2	0	0	3	0	0	0	2	3	0	3	3	6	3	0	0	3	4	4	0	6	2	0	3	0	0
chrX:79988955:79991587:-|hsa_circ_0091173|BRWD3	3	10	8	4	3	2	0	0	9	5	6	6	6	2	7	9	10	8	18	3	6	0	0	13	17	18	12	8	15	12	13	18	12	5	8	5	9	16	5	8	4	7	6	12	6	10	13	5	9	6	9	2	4	0	7	2	3	8	3	14	10	7	4	7	2	11	7	4	8	2	10	7	9	8	11	11	17	8	7	5	8	8	9	3	8	9	17	6	10	8	7	10	12	7	12	12	14	8	3	3	6	4	3	3	0	4	4	5	2	4	5	5	11	6	2	2	4	2	10	0	2	2	2	7	4	3	24	18	11	10	14	23	20	8	6	29	16	7	15	5	27	31	16	18	8	29	12	6	15	10	0	8	10	5	5	8	11	12	9	5	14	5	12	19	19	0	2	7	21	11	11	18	8	9	13	11	12	19	7	18	18	10	5	6	16	18	5
chrX:84322133:84329397:+|hsa_circ_0140676|APOOL	3	2	0	0	0	5	2	4	2	0	0	0	2	0	3	0	2	4	0	0	3	0	0	0	0	0	0	3	2	0	0	3	0	0	0	4	2	0	0	2	3	0	0	2	2	2	3	0	2	0	0	0	2	0	2	2	0	0	4	3	0	2	0	0	0	2	0	0	6	3	2	6	5	2	0	4	8	0	3	2	0	3	0	0	6	2	5	0	5	0	3	2	0	0	4	2	4	0	4	4	0	0	0	0	0	0	0	3	0	0	0	4	2	0	0	0	3	0	0	3	0	0	2	0	0	0	5	2	3	0	0	3	0	3	0	2	2	3	0	4	4	7	3	3	0	3	0	3	3	0	0	5	0	0	0	2	2	0	0	0	2	0	0	3	0	2	0	0	3	3	2	3	2	4	2	2	4	0	0	5	4	3	3	4	0	5	2
chrX:85211158:85282561:-|hsa_circ_0140684|CHM	0	0	0	2	3	5	0	0	4	3	0	3	6	3	0	4	2	0	2	0	2	6	0	3	0	0	4	3	4	0	5	4	2	2	2	3	4	2	2	0	0	0	0	4	0	0	6	4	0	6	2	2	0	3	3	0	2	0	3	6	2	5	4	4	0	2	0	0	5	0	2	0	2	3	4	0	0	3	0	0	0	0	2	7	0	3	5	0	5	2	2	3	0	0	4	2	3	2	0	0	4	0	0	0	0	2	0	2	2	3	0	0	0	4	0	0	2	3	2	0	0	2	4	0	2	2	7	5	4	4	0	0	4	4	0	6	0	4	4	3	2	3	4	2	0	5	0	0	4	0	2	0	0	0	3	0	0	0	2	2	0	0	0	0	0	2	0	0	4	0	6	4	2	0	5	0	5	0	3	0	3	2	6	0	0	2	0
chrX:85233771:85282561:-|hsa_circ_0091203|CHM	2	0	2	0	2	0	2	0	8	5	0	0	2	2	5	0	0	5	0	0	3	2	2	5	3	4	3	0	3	4	3	2	3	0	7	0	3	3	0	2	4	7	6	3	4	3	3	8	4	0	0	2	0	4	3	0	5	2	8	2	0	0	3	5	3	3	6	5	6	0	0	3	9	7	4	6	4	5	3	4	3	5	2	2	2	4	3	4	6	6	2	0	3	4	4	6	6	3	0	2	2	3	0	0	0	4	3	2	0	5	2	5	2	0	0	3	4	0	3	2	0	3	0	2	2	2	5	4	2	11	0	2	7	3	0	5	3	2	3	2	2	3	8	8	3	7	2	4	4	4	4	4	0	0	2	2	2	0	3	4	2	2	2	4	4	0	2	0	15	0	3	7	3	3	3	0	3	3	3	3	0	2	0	4	0	0	0
chrX:90669903:90673870:-|hsa_circ_0140700|PABPC5-AS1	6	3	2	4	0	0	3	2	8	5	0	2	0	0	6	4	8	10	0	0	0	0	0	4	2	0	5	3	6	0	5	5	2	6	0	4	9	0	7	6	3	4	3	3	3	5	3	0	3	0	8	3	2	0	3	5	6	5	6	19	5	4	0	6	2	4	3	0	6	0	5	0	8	2	5	7	3	6	2	0	5	3	6	12	6	5	15	4	9	2	3	8	6	6	2	6	7	0	0	4	2	3	4	3	2	3	5	0	0	2	0	0	9	3	0	0	0	0	3	2	0	2	0	5	2	3	5	5	11	7	5	3	3	4	0	6	4	3	6	2	6	6	10	5	5	12	6	0	6	3	0	2	5	2	6	0	5	3	5	2	7	7	3	0	5	0	2	2	10	6	17	5	9	4	4	11	4	3	5	7	5	2	7	9	4	12	0
chrY:14798442:14821476:+|hsa_circ_0007873|TTTY15	0	0	0	3	0	3	0	0	6	0	0	0	0	0	0	0	0	0	0	0	0	0	0	0	0	0	7	0	0	6	0	4	0	0	3	4	0	0	0	0	0	0	0	0	5	0	0	0	0	3	0	2	3	2	0	2	0	3	0	4	0	4	3	3	0	5	4	7	0	0	0	0	0	0	0	0	2	0	0	0	0	0	0	0	0	0	0	3	0	2	6	9	13	0	6	6	7	0	0	0	0	0	2	0	3	0	3	6	5	0	0	3	0	4	2	0	0	0	0	0	0	2	0	0	0	0	0	0	0	0	0	0	0	0	2	0	5	0	0	0	0	4	0	0	0	0	3	0	0	0	0	0	3	2	0	0	0	2	0	0	0	0	0	0	0	0	0	0	12	0	0	3	0	0	0	0	3	0	0	8	4	0	0	0	0	12	0
chrY:15021271:15024974:+|hsa_circ_0008297|DDX3Y	0	0	0	2	0	2	0	0	8	0	0	0	0	0	0	0	0	0	0	0	0	0	0	0	0	0	7	0	0	5	0	11	0	0	8	11	0	0	0	0	6	0	0	0	7	0	0	0	0	7	0	4	3	5	5	9	0	10	0	8	0	9	6	11	0	8	14	8	0	0	0	0	0	0	0	0	19	0	0	0	0	0	13	0	0	0	0	2	0	7	8	10	10	0	4	12	11	4	4	0	0	0	6	0	2	0	3	5	5	0	4	3	0	9	4	0	0	0	0	0	0	2	3	0	0	0	0	0	0	0	2	0	0	0	6	0	4	0	0	3	0	6	0	0	0	0	2	3	0	0	0	0	3	0	0	0	0	6	0	0	0	0	0	0	0	4	0	0	9	0	0	8	0	0	0	0	5	0	0	9	7	0	0	0	0	9	0
chrY:16733889:16835149:+|hsa_circ_0092265|NLGN4Y	0	0	0	7	0	3	0	0	7	2	0	0	0	7	0	0	0	0	0	0	0	0	0	0	0	0	7	0	0	5	0	3	0	0	7	6	0	0	0	0	4	0	0	0	4	0	0	0	0	7	0	7	2	9	5	0	0	8	0	11	0	6	5	5	0	7	4	4	0	0	0	0	0	0	0	0	5	0	0	0	0	0	14	0	0	0	0	2	0	5	8	5	10	0	7	16	9	0	3	0	0	0	3	0	11	0	4	10	5	0	2	7	0	5	2	0	0	0	0	0	0	3	3	0	0	0	0	0	0	0	4	0	0	0	0	0	6	0	0	4	0	4	0	0	0	0	3	0	0	0	0	0	3	0	0	0	0	0	0	0	0	0	0	0	0	0	0	0	6	0	0	9	0	0	0	0	4	0	0	15	13	0	0	0	0	5	0
chrY:21749096:21749393:+|hsa_circ_0009024|TXLNG2P	0	0	0	0	0	2	0	0	8	0	0	0	0	0	0	0	0	0	0	0	0	0	0	0	0	0	6	0	0	4	0	7	0	0	3	0	0	0	0	0	2	0	0	0	3	0	0	0	0	4	0	0	5	2	0	5	0	4	0	10	0	6	0	3	0	3	4	5	0	0	0	0	0	0	0	0	10	0	0	0	0	0	4	0	0	0	0	3	0	2	0	3	8	0	3	9	4	4	3	0	0	0	3	0	0	0	0	4	0	0	8	4	0	5	0	0	0	0	0	0	0	3	0	0	0	0	0	0	0	0	7	0	0	0	2	0	6	0	0	2	0	7	0	0	0	0	4	0	0	0	0	0	8	3	0	0	0	8	0	0	0	0	0	0	0	2	0	0	5	0	0	6	0	0	0	0	7	0	0	4	6	0	0	0	0	6	0
chrY:2821950:2829687:+|hsa_circ_0001953|ZFY	0	0	0	7	0	4	0	0	10	0	0	0	0	2	0	0	0	0	0	0	0	0	0	0	0	0	16	0	0	13	0	9	0	0	10	12	0	0	0	0	6	0	0	0	18	0	0	0	0	17	0	8	9	8	17	6	0	12	0	17	0	17	6	19	0	13	25	13	0	0	0	0	0	0	0	0	16	0	0	0	0	0	16	0	0	0	0	8	0	21	12	17	24	0	10	39	23	10	5	0	0	0	14	0	7	0	9	7	15	0	11	3	0	11	5	0	0	0	0	0	0	11	2	0	0	0	0	0	0	0	8	0	0	0	4	0	2	0	0	3	0	8	0	0	0	0	10	5	0	0	0	0	9	4	0	0	0	18	0	0	0	0	0	0	0	3	0	0	19	0	0	20	0	0	0	0	9	0	0	19	11	0	0	0	0	20	0
chr10:116879949:117001514:+|None|ATRNL1	52	70	68	46	33	21	2	57	135	36	48	85	56	37	70	35	70	97	40	10	30	14	16	98	53	70	113	35	43	45	56	67	84	88	44	30	79	34	33	69	24	56	61	38	30	32	99	83	38	87	104	26	13	34	82	12	42	64	80	73	42	63	68	67	23	62	121	30	201	69	92	43	125	47	73	28	64	52	27	47	54	76	149	124	103	53	273	52	119	56	68	123	126	30	59	85	131	73	19	21	27	29	16	15	24	26	24	38	62	24	24	20	81	52	25	33	71	15	56	6	16	29	13	70	37	40	95	46	28	40	13	40	113	30	14	68	29	85	57	23	63	69	26	35	49	106	29	37	63	25	17	75	26	11	30	16	34	62	29	22	50	39	44	31	56	8	14	25	85	28	30	67	39	38	42	34	41	31	49	81	44	42	21	30	53	73	19
chr1:243708812:243859018:-|None|AKT3	29	50	44	19	19	21	11	29	61	46	38	40	35	22	50	24	50	48	27	11	33	20	9	62	29	42	53	25	23	35	49	42	51	42	21	19	31	47	27	28	25	31	33	37	30	21	46	40	33	48	48	15	17	18	41	16	35	29	45	48	24	25	21	38	20	38	45	26	98	47	44	20	62	36	39	24	27	35	24	37	46	40	59	52	51	26	105	27	64	31	33	62	44	14	35	37	53	33	29	19	23	13	14	15	15	10	19	22	31	18	29	25	37	22	12	11	31	15	33	9	13	15	6	17	22	21	57	28	35	48	19	18	53	24	17	40	38	32	54	24	28	35	24	29	36	60	22	27	49	24	15	45	25	11	24	13	20	34	18	27	32	16	30	34	28	10	10	23	56	38	34	51	28	19	36	26	28	36	48	68	39	39	25	33	36	56	32
chr12:1399018:1519619:+|None|ERC1	18	17	19	22	16	16	8	17	30	23	21	27	23	5	30	27	18	26	13	7	12	7	11	14	20	22	23	21	11	11	33	18	42	25	12	33	34	63	27	24	18	27	42	31	35	36	38	43	25	29	47	33	23	22	30	16	27	34	38	54	39	33	25	38	32	29	40	31	55	27	47	46	65	37	38	27	54	36	21	28	30	31	41	34	32	38	74	36	56	37	25	54	66	22	32	33	64	28	27	29	18	19	19	12	21	16	16	27	26	18	15	16	38	28	6	18	49	23	18	19	15	19	6	23	25	23	35	39	23	48	19	46	35	27	16	47	25	16	71	36	38	36	30	52	28	75	14	33	44	21	22	39	25	11	15	17	19	36	17	27	41	32	30	32	38	15	18	26	30	26	56	31	16	27	28	21	29	21	34	66	63	30	28	32	32	42	23
chr6:147322577:147440613:-|None|LOC729178	26	18	22	15	10	9	12	9	21	24	28	19	25	5	30	17	18	28	24	9	6	16	9	38	29	24	22	18	19	19	17	23	14	20	22	31	26	26	27	15	15	15	23	3	20	15	38	24	18	26	12	8	21	17	37	18	14	22	19	42	21	28	17	25	17	15	14	14	39	30	32	24	35	25	23	22	36	26	30	10	15	24	29	25	29	29	55	23	30	18	17	17	32	16	24	31	34	21	20	10	5	17	13	15	12	27	6	19	16	19	13	17	34	20	4	7	20	11	12	6	8	12	0	27	21	7	34	17	23	34	13	43	43	20	14	30	13	20	46	3	52	26	24	32	26	71	16	19	49	23	11	35	18	11	8	11	20	19	22	18	64	15	21	27	28	4	9	12	34	38	25	31	15	31	24	18	29	16	27	42	25	22	37	20	21	40	9
chr7:137148235:137294355:-|None|DGKI	15	14	20	18	11	16	0	15	48	19	12	13	19	12	24	20	21	27	12	4	16	22	14	49	26	21	29	16	35	15	24	26	23	30	19	14	30	17	18	14	17	19	12	13	13	15	26	12	19	16	27	15	6	17	17	9	18	21	20	37	12	12	16	23	7	15	20	9	41	21	19	18	20	17	28	13	24	20	7	9	23	18	32	31	44	11	46	20	30	16	11	30	41	10	18	22	27	18	9	11	11	14	8	9	13	14	19	16	24	4	7	11	21	14	0	6	15	11	15	8	14	10	8	18	16	16	34	21	10	16	8	18	28	11	16	22	9	24	31	18	15	33	17	14	14	43	8	10	36	27	8	24	5	11	12	3	11	23	14	13	17	16	18	16	11	5	4	13	32	25	9	16	15	9	20	12	16	15	20	39	29	17	12	9	31	34	11
chr10:116879949:117027921:+|None|ATRNL1	12	16	19	17	9	6	0	9	46	7	11	19	14	10	37	10	18	40	12	8	15	7	8	30	22	24	43	26	14	7	26	34	33	40	22	3	28	10	12	9	7	21	32	22	12	5	29	19	17	39	36	4	7	14	18	3	15	27	33	25	11	11	24	17	4	19	43	8	73	10	24	16	47	11	30	5	14	17	4	13	21	31	40	46	44	6	64	16	51	26	17	33	38	9	19	35	35	17	8	7	13	11	0	12	17	7	9	11	20	6	4	9	32	16	9	12	22	4	19	4	4	3	4	30	8	17	36	12	7	11	3	9	37	18	0	14	6	21	26	7	9	25	8	7	17	33	10	13	19	15	5	21	6	5	8	7	9	16	4	9	11	10	15	9	14	2	2	9	22	3	7	20	13	10	17	9	8	16	13	20	15	10	7	10	15	29	5
chr11:115080294:115111140:-|None|CADM1	0	27	32	0	0	0	22	0	45	0	0	0	0	0	0	0	0	35	23	14	0	0	0	0	0	0	0	0	0	0	36	0	0	0	0	27	35	37	31	42	0	0	0	0	34	0	0	27	0	40	40	0	0	31	0	24	0	0	24	36	21	28	21	37	0	31	0	0	0	39	0	0	0	0	0	27	0	29	0	0	31	0	0	0	43	0	57	0	46	0	0	37	0	23	34	33	76	0	0	0	25	9	15	0	13	10	12	19	25	0	0	18	22	29	0	0	0	0	0	0	0	0	0	0	0	0	50	0	0	21	0	29	0	0	0	0	30	21	41	32	0	26	0	30	32	0	27	0	0	0	36	0	0	0	14	0	45	45	42	0	0	28	41	0	0	0	0	35	49	40	61	38	49	52	52	57	0	51	48	0	50	20	31	0	0	0	34
chr6:16586011:16754322:-|None|ATXN1	7	15	10	0	7	4	4	11	14	7	13	18	7	3	10	20	13	18	8	0	7	6	0	12	3	15	13	7	7	13	15	9	9	13	13	17	10	40	7	15	4	12	11	6	16	16	11	24	17	16	37	3	15	7	28	0	8	15	21	22	8	12	9	30	11	15	23	10	47	15	22	26	33	18	24	24	18	18	8	12	20	25	28	21	24	15	41	14	24	12	17	36	24	10	15	19	29	12	12	9	6	12	13	0	4	11	9	14	18	6	14	8	18	11	3	0	19	2	11	6	7	10	5	9	15	6	18	14	7	25	5	20	17	7	6	20	11	13	26	5	17	14	15	16	8	23	4	5	16	3	7	9	11	6	8	8	9	10	9	10	10	14	18	10	4	2	8	8	16	22	21	13	9	8	20	5	18	9	9	20	25	12	18	20	13	15	9
chr14:71880665:71996087:+|None|SIPA1L1	10	14	17	9	12	8	3	13	28	15	14	10	10	0	20	7	13	23	8	11	15	5	8	20	11	18	15	10	13	19	24	6	28	18	13	26	10	20	12	14	4	6	9	6	22	12	11	13	7	10	13	7	13	5	8	10	10	17	11	18	10	11	16	11	13	11	14	11	24	24	17	16	25	15	11	9	16	16	10	8	16	13	12	11	18	19	35	9	19	11	13	14	33	4	13	9	24	9	9	13	3	16	12	6	7	10	4	18	9	9	8	14	15	15	3	10	15	0	12	5	3	3	3	19	8	9	24	20	17	21	5	18	27	6	8	17	10	15	24	10	39	20	17	15	15	37	8	15	18	17	12	23	9	3	8	7	12	18	7	14	25	10	8	12	17	0	5	4	28	17	28	27	9	13	11	9	15	9	18	28	20	13	19	16	24	21	8
chr8:105053554:105161076:+|None|RIMS2	10	11	11	11	3	2	0	7	12	10	10	16	13	9	14	14	8	17	9	4	4	6	3	8	9	17	13	12	3	13	22	14	11	22	8	23	17	21	9	22	4	28	14	25	19	18	15	15	10	2	27	6	15	10	16	2	6	16	24	15	16	21	8	13	17	11	34	12	38	27	13	24	26	17	14	20	18	14	6	9	17	9	29	17	29	13	40	18	12	26	14	34	12	5	15	23	33	21	15	5	5	10	12	5	14	12	5	10	14	7	7	6	16	12	7	11	17	6	27	6	12	9	6	13	5	14	20	18	9	14	11	10	24	6	8	15	14	16	8	6	4	7	2	27	9	17	12	4	17	10	12	10	7	2	6	3	8	7	10	10	10	13	9	9	14	0	10	13	26	4	14	21	10	6	19	6	12	7	5	27	12	8	11	20	15	23	5
chr10:117185760:117309046:+|None|ATRNL1	12	2	19	9	6	4	4	12	26	9	19	22	17	2	17	14	14	12	6	5	9	6	8	14	6	9	24	8	12	10	11	11	12	16	11	12	12	28	11	13	2	12	9	13	15	17	13	12	18	14	16	8	13	7	10	4	10	9	10	12	13	9	10	15	9	14	15	11	28	13	22	19	23	11	25	8	12	16	5	11	17	19	23	21	19	10	23	7	20	16	11	27	24	6	12	21	24	20	7	2	5	9	10	0	10	10	6	15	11	13	6	10	12	9	5	6	9	3	2	7	6	7	4	8	11	2	25	17	16	26	5	19	17	19	7	21	18	18	25	6	16	14	13	19	7	35	6	7	18	11	6	15	14	2	5	8	8	13	10	9	16	7	11	13	17	4	2	8	22	9	22	22	17	5	18	9	10	8	12	16	19	22	5	15	13	16	5
chr6:117010483:117013555:+|None|KPNA5	6	8	14	14	15	5	10	8	20	12	6	14	10	2	13	17	10	22	11	2	7	8	5	12	11	6	3	10	9	7	9	6	15	9	9	15	15	15	15	20	13	6	12	8	9	15	24	12	9	9	21	9	11	12	10	15	14	17	18	17	11	11	12	4	4	11	19	9	31	16	23	23	18	15	23	18	21	18	14	3	13	9	13	17	13	15	40	16	20	9	12	16	24	4	12	8	26	16	6	20	21	8	7	2	3	9	4	13	8	9	6	12	22	6	4	0	11	9	6	6	6	0	3	15	10	7	14	14	22	19	7	13	23	24	17	12	8	6	30	11	16	16	12	14	10	23	13	4	22	8	9	14	15	4	7	7	11	15	7	7	23	15	9	12	15	6	13	17	23	20	20	15	11	16	23	23	15	6	10	16	25	10	15	24	13	14	13
chr3:141772957:141820683:-|None|TFDP2	10	11	7	8	12	3	5	10	14	10	10	11	3	5	14	9	7	11	9	6	12	14	7	9	19	7	12	7	16	18	17	15	7	0	8	7	14	12	8	6	4	8	5	7	15	6	5	13	11	13	14	3	5	8	7	8	9	12	11	6	14	9	8	8	6	13	7	7	16	8	11	13	9	9	13	20	19	15	11	4	9	9	16	11	7	8	23	12	11	12	0	13	18	4	8	6	9	15	3	8	6	9	8	3	5	7	0	4	2	5	9	7	8	4	0	0	6	6	4	4	3	3	5	11	6	5	11	14	13	26	11	39	25	22	6	15	13	10	27	19	28	19	25	19	10	28	11	11	25	10	12	21	20	6	11	14	9	17	5	18	39	12	12	13	25	10	7	15	34	15	21	20	8	10	13	13	10	6	9	26	33	11	22	17	16	18	7
chr10:32740520:32873232:+|None|CCDC7	9	10	16	0	6	4	12	12	24	18	20	13	14	0	13	11	10	7	11	3	15	10	4	11	17	9	11	8	14	11	11	8	17	12	20	18	15	17	7	5	7	11	13	6	18	11	3	16	7	12	14	12	7	5	17	4	8	13	17	15	12	14	15	21	4	12	14	12	31	20	15	17	26	13	12	14	22	23	6	8	14	12	18	13	24	13	57	12	32	17	12	17	17	5	9	22	13	15	18	12	13	4	5	4	6	9	5	9	5	9	8	3	7	10	2	6	8	10	11	7	6	11	2	11	8	3	11	8	15	16	2	17	20	10	6	9	2	12	17	7	17	8	9	9	7	21	6	10	8	7	5	18	5	3	3	4	10	8	2	12	12	4	7	9	16	10	3	14	6	13	13	11	8	5	17	11	0	11	11	18	18	8	10	6	13	16	13
chr13:101997652:102051516:-|None|NALCN	6	11	10	14	3	8	2	15	32	2	7	10	12	8	14	11	14	19	6	2	6	3	4	7	6	9	19	4	13	10	13	16	9	8	3	14	11	24	16	12	2	2	13	15	11	10	13	13	7	8	14	5	5	4	10	12	9	5	5	27	17	6	11	14	8	12	14	9	17	0	15	16	26	8	15	30	9	10	10	11	9	14	16	14	17	4	54	17	15	7	13	29	10	5	19	18	13	13	8	8	11	16	6	4	13	6	5	12	9	12	7	12	18	8	0	6	10	9	5	6	5	8	0	9	12	9	23	16	8	7	6	13	11	9	6	6	10	9	20	2	10	7	10	11	9	21	9	8	13	9	6	8	5	7	2	16	10	9	6	7	10	5	7	6	10	3	5	6	9	14	14	9	6	12	15	7	9	10	16	16	12	11	6	9	11	12	10
chr8:42761316:42873637:+|None|None	13	11	9	3	8	6	3	3	16	8	6	8	6	6	12	3	4	15	7	4	10	8	8	9	8	10	18	2	4	2	8	6	11	15	19	10	15	3	11	8	10	8	14	5	8	14	21	11	13	23	22	7	7	10	17	7	14	18	19	42	10	17	11	14	12	17	19	9	28	12	12	16	13	6	14	7	18	17	15	10	18	15	23	18	13	8	29	8	19	5	7	11	14	3	18	16	24	18	11	11	4	12	6	5	7	9	7	11	11	4	15	9	22	7	9	5	21	5	7	6	11	7	3	10	7	9	18	9	12	7	3	4	18	7	6	5	0	12	9	6	4	13	9	9	13	18	14	8	12	15	6	28	4	0	5	3	13	11	5	5	9	2	7	4	7	0	5	10	13	12	8	11	9	12	9	11	7	12	9	21	5	5	12	6	19	15	3
chrY:13688616:13851691:+|None|None	21	46	190	118	50	50	77	37	30	17	61	15	11	24	17	20	81	82	32	32	60	38	109	31	22	75	41	17	79	21	29	7	8	10	4	0	0	0	3	0	0	8	0	0	0	0	0	0	0	0	2	0	0	0	0	3	0	0	0	0	0	0	0	0	0	0	0	0	0	0	0	0	0	2	0	0	0	0	0	3	0	0	0	5	0	0	0	0	0	0	0	0	0	2	2	0	2	3	0	2	0	0	15	0	30	0	0	0	0	0	2	2	0	0	0	0	0	0	0	4	0	6	0	2	0	0	0	0	0	0	0	0	0	0	0	0	0	0	0	0	0	0	0	0	0	0	0	0	0	0	0	0	0	0	0	0	0	0	0	0	0	0	0	0	0	0	0	0	0	0	0	0	0	0	0	0	0	0	0	0	0	0	0	0	0	0	0
chr7:14517786:14712652:-|None|DGKB	14	6	6	5	6	3	2	4	19	15	3	4	12	4	8	7	7	7	4	2	9	3	9	12	10	8	15	6	9	7	8	22	9	10	11	10	13	10	8	8	0	11	17	12	11	13	5	14	14	6	11	5	11	6	11	0	11	11	4	22	9	10	6	12	2	10	12	4	31	12	16	8	13	20	12	12	10	8	4	8	16	11	19	23	12	11	41	11	20	9	7	16	17	0	16	11	19	15	5	4	3	6	11	7	8	8	7	8	12	8	4	10	8	21	0	4	11	6	5	4	0	4	2	9	13	5	26	4	5	24	2	16	8	10	8	13	8	4	22	10	12	12	9	5	5	24	7	5	6	5	7	17	7	3	6	11	5	9	3	9	13	10	11	11	6	3	5	6	11	10	15	8	9	5	11	8	0	2	9	9	28	8	7	9	14	11	8
chr1:155646339:155753880:-|None|None	3	10	4	5	6	0	2	5	19	12	10	0	10	4	7	3	12	8	7	0	10	5	2	10	5	4	8	2	12	8	11	10	9	16	5	18	5	19	7	14	7	7	17	4	10	13	11	11	7	15	12	5	4	3	8	8	15	7	10	14	9	15	0	9	6	3	4	8	17	10	15	14	12	8	4	10	23	12	9	9	7	14	9	11	12	7	13	4	14	17	6	7	15	15	6	9	11	7	7	11	6	7	4	8	5	7	5	13	11	12	9	8	5	12	0	0	9	5	11	7	3	4	5	5	11	5	15	16	24	8	5	24	15	12	7	17	5	8	23	11	13	14	8	16	5	12	5	7	10	9	4	6	8	0	8	4	9	5	4	7	20	10	11	6	11	6	3	6	11	12	9	8	7	11	12	14	11	11	8	13	14	8	12	19	9	17	9
chr10:117221479:117278828:-|None|None	15	31	9	12	0	0	2	12	31	5	14	19	16	5	29	15	0	21	0	0	9	9	0	22	11	0	25	8	17	17	9	9	0	10	7	15	16	8	7	11	6	13	8	0	11	12	23	0	5	19	15	9	0	0	13	7	15	0	0	15	0	15	0	12	5	0	0	0	20	13	18	19	20	11	23	0	11	9	0	3	0	10	0	0	27	9	19	0	0	11	0	16	22	0	11	15	13	13	0	0	7	0	6	8	0	0	8	14	23	13	0	7	22	22	0	10	14	5	10	0	2	0	8	9	0	15	17	17	5	0	6	11	21	7	7	21	0	0	16	2	16	16	14	0	12	27	0	3	6	0	9	14	0	0	9	6	5	11	0	5	10	9	12	11	0	0	0	6	11	12	8	0	0	2	0	0	5	0	16	22	8	10	6	8	16	12	6
chr2:162728803:162757521:+|None|SLC4A10	0	6	4	5	0	5	0	11	32	8	4	14	6	0	13	15	10	3	7	0	9	5	4	11	3	2	15	6	3	4	7	6	14	8	8	17	14	7	6	11	6	15	9	21	9	2	11	12	5	10	9	6	6	3	10	0	8	6	12	11	15	10	4	7	6	11	13	8	24	9	13	21	19	9	9	13	8	9	3	5	11	7	15	10	12	5	27	10	17	5	7	18	16	5	8	9	12	11	4	3	5	6	5	2	5	3	12	7	7	5	0	4	19	13	2	6	13	4	8	3	6	6	7	2	11	4	16	14	4	12	5	11	7	13	6	16	6	8	19	5	6	9	3	17	5	9	2	5	9	13	4	5	10	0	6	3	8	9	10	7	10	3	9	3	7	2	3	5	15	3	11	13	6	2	14	0	4	9	5	16	16	9	7	9	8	11	7
chr8:51306772:51363289:+|None|SNTG1	4	10	2	4	0	5	4	4	12	7	2	4	0	3	0	6	3	8	2	2	4	2	4	6	3	4	6	12	5	4	5	11	7	10	7	13	12	8	12	8	11	6	9	9	11	9	15	14	12	8	6	8	5	5	5	5	7	11	7	12	12	9	10	10	5	6	18	6	22	11	13	15	21	10	13	12	8	13	7	5	9	8	17	15	8	9	17	9	11	15	5	14	18	3	9	13	16	8	6	9	4	7	7	3	8	0	6	0	5	6	4	3	10	15	4	6	10	2	9	0	3	4	0	7	4	9	9	10	18	13	7	15	13	4	6	12	10	8	21	6	20	6	7	7	5	9	5	5	12	5	4	8	12	2	6	0	6	9	7	4	20	4	9	12	8	5	11	7	23	10	14	13	4	8	11	9	7	10	6	6	12	6	4	14	12	12	7
chr12:91069070:91073722:+|None|None	3	8	6	5	0	8	3	6	17	5	0	5	0	3	12	11	4	8	11	2	4	10	6	10	11	4	9	5	13	0	5	6	19	22	0	9	5	6	9	6	6	0	9	9	0	8	15	2	10	16	20	3	5	12	2	3	10	10	2	12	4	17	7	22	4	15	9	7	22	9	10	19	10	11	10	8	6	15	0	12	8	9	14	14	8	5	44	9	19	5	3	17	17	8	16	7	15	3	5	6	5	4	2	2	4	2	4	9	2	7	2	4	12	6	0	5	5	4	4	6	2	3	0	8	4	3	12	5	4	13	4	10	19	21	2	6	6	12	8	5	11	13	15	7	5	23	12	5	22	9	5	15	9	2	4	7	12	8	0	2	15	6	5	3	9	6	0	5	13	7	13	14	9	4	3	7	3	0	3	4	12	3	5	16	6	5	6
chr2:97866071:97873743:+|None|ANKRD36	4	8	13	5	0	7	0	2	0	6	4	0	2	8	0	0	4	8	14	2	0	5	8	0	6	0	7	6	2	0	0	9	5	5	10	0	11	24	12	12	8	11	8	5	5	15	8	16	14	2	12	16	10	8	11	17	6	5	8	27	9	8	0	10	9	8	2	12	31	22	13	22	3	14	12	20	16	9	21	17	18	21	6	2	2	13	20	3	22	11	0	7	11	13	16	24	4	12	13	17	7	5	8	7	12	2	4	8	9	13	4	8	2	6	5	3	5	5	0	0	10	8	0	0	13	4	3	4	8	15	18	23	2	12	13	4	6	10	3	15	12	2	21	11	0	4	0	5	11	17	5	3	3	0	4	5	10	0	12	11	6	0	9	0	0	4	0	12	15	8	18	12	0	21	13	5	17	7	11	21	24	26	15	11	8	0	8
chr14:47389215:47504507:-|None|MDGA2	8	0	3	4	5	3	4	6	18	9	6	11	7	3	8	5	15	8	4	2	5	3	4	6	6	5	5	8	5	0	6	9	10	11	11	11	13	8	9	3	4	4	14	5	9	5	16	10	6	15	11	8	8	5	12	2	3	11	10	12	8	6	8	8	10	11	6	4	18	10	8	16	21	8	14	10	11	12	7	12	5	16	16	22	11	6	21	10	18	16	5	19	7	8	9	13	14	10	0	2	7	8	5	2	6	7	6	8	10	7	2	3	14	14	0	5	4	2	0	2	4	2	0	8	5	7	17	9	5	6	4	5	9	7	3	12	11	6	14	4	7	8	5	6	5	11	5	4	8	6	0	5	8	0	0	0	6	9	7	4	9	4	4	6	5	0	3	5	10	6	9	9	6	11	13	8	6	8	3	10	11	5	5	13	7	12	9
chr9:114549073:114550227:+|None|None	6	0	0	2	0	2	4	4	27	3	10	16	0	0	0	0	8	20	3	0	2	4	0	0	0	6	11	2	6	6	3	0	8	11	6	7	11	20	18	9	4	0	12	2	0	4	11	10	11	11	17	8	9	0	0	9	4	16	0	8	6	8	8	4	0	6	0	6	6	0	11	0	10	0	10	0	5	0	2	4	9	18	18	6	6	0	0	0	6	10	5	11	13	9	5	13	8	6	4	0	5	5	2	0	4	0	4	13	16	2	5	6	8	16	0	0	9	0	4	0	2	5	0	27	3	3	13	14	0	0	5	15	31	17	17	9	0	0	0	12	21	10	13	10	0	23	7	22	7	4	10	17	7	0	0	0	8	15	5	14	8	0	11	22	12	17	0	14	0	24	17	17	0	26	20	17	8	7	25	20	0	0	10	23	13	34	4
chr1:233270759:233344435:-|None|PCNXL2	8	8	11	3	3	7	6	6	14	11	11	14	10	0	11	6	6	13	8	3	0	0	4	8	5	7	5	3	9	8	12	7	5	10	5	5	9	11	2	6	5	6	10	5	3	3	8	2	7	5	7	4	10	6	5	0	3	0	4	10	5	5	3	9	2	3	5	5	17	9	15	9	14	6	15	6	7	8	10	4	12	3	5	12	5	5	17	7	14	4	4	16	13	6	13	13	12	9	7	0	4	2	2	3	8	5	5	5	8	4	3	10	9	7	0	2	10	2	10	2	3	3	2	6	7	9	21	12	10	13	3	13	15	10	5	4	8	10	11	8	7	10	4	10	12	14	6	5	15	6	4	12	2	0	6	4	11	7	2	11	11	8	0	16	2	4	0	8	18	16	9	10	3	13	12	11	12	5	5	23	8	6	10	9	11	17	3
chr10:83670599:83672120:+|None|None	0	0	7	4	3	0	0	8	5	0	0	4	0	0	2	0	5	11	6	0	0	3	5	4	0	4	9	4	0	5	5	9	0	4	7	10	3	17	12	8	2	4	0	4	5	0	11	0	9	8	3	0	4	4	5	0	7	5	0	7	4	3	3	6	3	0	5	2	7	8	4	9	5	8	5	15	11	7	3	7	10	3	3	0	11	6	9	5	9	6	5	8	12	0	8	4	6	6	5	7	9	7	4	3	0	4	2	5	5	6	4	7	0	7	0	0	0	0	0	5	5	0	0	0	9	3	14	21	9	17	5	27	13	11	4	16	8	6	18	10	18	14	16	17	14	14	0	12	28	0	12	15	9	8	0	5	14	13	16	17	19	0	15	5	12	3	16	16	19	16	16	16	18	13	15	12	11	14	8	11	19	0	10	13	11	8	12
chr6:6362416:6438965:-|None|None	7	8	6	4	5	5	0	5	18	10	7	5	9	2	13	5	12	9	9	4	0	5	4	12	4	9	9	5	9	0	7	9	24	6	5	11	4	8	5	7	3	6	14	2	6	5	12	16	5	7	7	2	5	9	7	4	6	4	12	10	3	4	2	4	0	2	5	4	17	12	10	8	7	5	9	5	7	13	3	7	6	17	15	11	5	2	12	8	15	0	5	9	14	10	0	9	8	7	7	4	3	0	0	3	3	6	6	5	6	5	5	4	6	9	3	2	10	3	5	3	3	8	2	6	8	3	10	10	10	15	4	11	10	8	4	17	7	10	19	2	10	5	6	5	6	26	6	3	10	6	8	5	5	4	3	0	3	8	7	5	13	6	6	9	5	0	2	6	20	6	8	15	8	8	11	4	5	6	5	9	26	7	6	15	6	5	6
chr2:221618333:221720593:+|None|None	7	9	5	5	4	5	0	6	7	7	4	14	6	3	4	0	3	16	10	2	6	5	4	14	6	5	2	6	4	4	11	5	18	10	7	9	11	11	9	4	7	4	10	5	10	8	12	11	8	2	20	2	11	4	7	3	8	5	10	11	2	5	8	13	8	10	6	7	10	15	7	11	23	11	10	12	7	2	6	5	12	6	6	9	8	8	23	9	12	6	8	11	9	6	10	14	16	12	4	0	3	7	11	0	9	3	14	6	10	5	7	6	3	5	0	4	14	4	5	8	2	8	0	12	7	5	7	9	5	9	4	4	11	5	2	4	2	11	12	3	9	5	8	5	4	13	0	6	5	11	5	15	8	0	6	7	8	6	7	6	8	6	7	8	5	0	9	7	5	8	9	7	5	14	9	7	6	6	5	13	12	9	3	8	7	10	7
chr12:1372200:1481143:+|None|ERC1	4	8	4	2	7	4	11	5	9	6	5	4	2	0	6	3	4	7	0	3	5	4	7	4	0	8	8	9	9	3	6	7	10	7	5	5	9	17	7	9	4	8	14	7	4	6	10	6	11	12	14	3	4	3	12	4	5	15	12	14	8	7	3	2	7	7	10	11	16	10	12	6	13	6	4	10	11	14	2	4	4	11	8	11	8	7	15	9	9	12	6	4	19	3	12	10	11	7	4	0	0	3	5	4	0	4	0	7	6	8	5	6	10	5	0	4	8	2	8	2	2	0	0	7	6	6	15	12	7	6	0	7	13	8	5	3	2	4	11	10	12	7	2	14	3	25	0	4	10	8	2	8	7	2	5	5	6	4	4	4	16	4	6	6	5	2	4	5	9	11	15	12	4	8	9	10	7	8	9	16	13	8	10	6	12	10	0
chr2:221618333:221689655:+|None|None	10	6	6	0	3	4	0	3	7	6	7	8	6	3	3	3	5	12	3	0	0	0	2	8	9	7	9	4	3	6	7	8	12	9	4	8	14	15	5	6	4	6	10	8	8	5	9	10	5	11	8	3	9	9	7	0	7	4	10	9	4	7	3	8	6	5	9	2	17	6	11	9	11	7	9	8	5	5	4	3	13	12	15	5	4	6	19	3	5	6	6	7	12	6	5	8	12	2	5	5	4	7	7	0	6	2	8	7	9	9	5	9	8	7	0	0	10	3	4	3	3	2	0	6	5	0	14	8	10	4	5	6	10	12	3	9	6	12	30	3	11	8	5	10	4	10	5	6	16	7	3	7	8	0	4	7	8	6	2	11	13	4	4	3	2	2	5	7	14	14	14	9	3	3	4	4	8	6	8	13	5	7	6	8	6	9	2
chr2:221618333:221675652:+|None|None	2	6	3	6	3	3	0	5	14	6	0	10	7	5	8	4	9	5	7	2	0	2	3	15	3	7	9	3	7	4	12	4	10	5	6	18	12	17	11	5	0	5	10	4	9	8	9	15	9	3	13	4	7	6	5	6	12	11	12	10	4	5	5	13	7	2	7	6	11	16	6	6	18	2	6	8	4	5	2	12	9	6	8	3	8	12	9	2	3	8	5	4	6	5	11	14	7	5	3	0	4	3	6	3	4	0	9	5	5	3	0	6	10	8	3	4	6	0	5	0	3	0	5	6	6	3	6	16	8	2	7	9	9	5	9	4	4	7	9	3	5	3	5	8	7	15	2	7	7	10	5	9	5	2	4	2	9	4	8	4	12	6	3	9	9	0	5	7	4	12	12	8	7	0	8	3	7	3	9	11	14	10	9	6	7	8	6
chr18:54444013:54547396:+|None|WDR7	3	4	0	6	5	0	0	4	18	7	9	2	4	0	6	7	4	8	7	2	4	3	0	6	10	3	5	10	9	11	2	8	7	8	4	10	6	8	8	6	0	4	5	18	9	5	8	5	2	7	6	2	2	6	6	0	14	10	8	18	6	6	10	7	4	0	20	5	10	9	8	3	17	4	9	9	7	9	2	9	10	8	9	12	9	7	17	10	11	5	4	8	3	9	9	11	15	5	6	0	5	8	4	4	5	8	4	3	0	5	9	2	7	6	3	0	9	3	3	4	0	5	0	9	6	6	12	4	5	6	10	4	11	8	3	8	4	5	5	0	8	5	6	15	2	9	5	7	9	8	9	4	2	5	5	3	4	8	8	2	6	8	8	4	6	3	3	0	12	8	7	12	6	3	10	4	8	13	5	11	13	6	8	10	10	13	8
chr10:116975455:117093929:+|None|ATRNL1	3	9	6	9	2	2	0	2	17	4	2	9	6	5	8	0	3	16	9	3	4	4	5	10	8	13	10	6	11	5	8	3	16	6	8	3	17	7	0	3	4	14	10	3	10	5	5	8	2	10	4	5	2	3	13	2	8	8	10	10	11	12	8	7	3	7	11	5	20	3	11	5	15	5	8	5	11	9	3	8	7	7	16	14	18	6	19	4	9	10	5	15	10	4	6	11	14	13	8	0	2	8	0	2	4	4	0	5	6	3	6	4	12	13	0	5	11	0	5	2	2	3	2	6	3	5	15	9	5	5	3	0	5	6	2	7	0	8	6	2	7	12	6	4	9	13	4	5	11	0	2	14	0	3	2	3	5	11	3	0	9	5	7	4	9	4	0	3	6	3	0	5	4	3	4	8	4	10	10	8	0	7	2	3	9	7	0
chr6:147293181:147440613:-|None|LOC729178	4	10	7	0	0	0	4	5	6	10	4	9	7	3	20	6	6	0	9	3	4	5	0	7	9	4	8	3	6	5	11	7	3	5	6	8	7	3	4	4	6	4	7	3	15	3	6	10	8	5	4	2	6	4	8	2	4	5	7	10	6	10	2	8	4	4	7	3	22	12	8	5	9	7	7	6	10	9	8	4	9	6	7	8	19	6	21	7	14	9	15	7	10	5	4	9	13	0	5	5	2	6	6	6	3	8	4	5	0	2	6	4	12	2	0	0	0	2	3	4	0	0	0	7	0	2	13	15	10	20	4	7	10	5	8	12	6	9	6	3	8	3	13	11	8	18	5	4	15	0	7	6	5	4	6	3	9	9	3	2	21	6	4	12	9	0	6	6	14	15	12	11	4	10	7	7	5	12	5	20	17	5	8	7	14	7	0
chr13:76195899:76335174:+|None|RP11-29G8.3	2	11	10	6	2	0	4	7	15	4	5	5	7	0	9	3	4	12	7	2	6	4	3	3	2	4	4	3	7	8	7	12	23	8	13	4	13	15	7	5	4	7	5	6	6	7	10	6	5	7	4	3	8	5	6	3	10	5	6	11	7	6	4	7	3	8	8	5	12	3	5	17	9	6	9	11	12	5	7	5	14	8	9	6	11	12	13	6	12	10	13	4	10	6	2	14	12	8	5	5	2	7	2	3	4	2	5	6	5	8	0	4	7	10	0	2	9	3	7	5	4	5	0	16	9	2	9	7	7	10	0	12	4	10	5	5	13	9	10	5	9	11	11	0	6	15	6	4	3	4	3	3	4	3	2	8	4	4	0	2	12	3	6	7	12	0	3	5	8	8	7	5	4	0	4	0	6	4	4	14	8	5	10	10	6	7	8
chr10:32751611:32873232:+|None|CCDC7	6	4	5	6	6	0	4	3	20	4	2	6	4	2	10	3	6	4	0	0	4	6	2	7	3	4	6	2	3	0	10	6	10	5	3	7	12	8	7	7	2	7	6	6	4	6	4	8	6	7	12	4	7	3	8	0	8	6	9	11	5	7	9	5	2	5	6	6	11	13	7	15	11	6	11	13	8	7	9	7	7	8	7	19	6	6	16	14	16	5	5	9	8	6	8	8	13	7	5	7	5	8	0	4	8	8	5	9	5	7	4	4	13	7	0	0	4	2	5	3	3	5	2	7	7	3	4	6	5	9	3	16	10	5	6	8	5	8	14	7	12	16	7	6	3	10	2	5	6	2	4	4	2	0	2	3	3	3	2	3	9	5	2	8	10	2	6	7	10	7	19	7	4	7	15	5	3	6	3	15	9	15	6	14	7	6	5
chr8:62531537:62557191:-|None|ASPH	6	6	5	2	4	2	4	6	3	4	9	0	0	0	0	7	6	6	0	0	5	0	2	9	8	0	4	4	7	3	8	0	4	10	9	8	5	8	6	12	3	0	5	4	5	10	12	8	9	7	10	3	4	9	6	12	7	9	6	13	6	10	4	11	0	9	8	9	11	9	13	7	13	10	6	9	18	8	11	2	4	6	0	4	10	11	17	4	13	6	13	8	6	0	7	10	11	10	4	14	6	3	6	7	9	6	0	7	6	9	5	4	7	5	4	0	3	7	7	3	0	4	0	5	2	3	5	4	11	11	6	6	7	10	5	13	5	2	10	6	20	13	11	8	5	15	2	4	12	5	0	8	5	5	0	7	3	5	4	14	17	4	9	12	7	0	3	8	0	7	10	10	4	13	7	9	4	4	7	14	13	7	9	8	7	14	6
chr4:160159961:160164943:+|None|None	0	11	10	4	3	3	0	2	0	5	8	4	0	0	0	5	6	3	6	3	6	4	4	8	6	3	9	4	9	8	6	9	5	0	3	5	5	4	2	8	4	8	5	5	4	4	3	2	3	2	6	0	3	3	3	3	2	8	4	6	14	4	7	0	2	5	0	4	7	4	0	7	7	7	4	4	5	4	2	3	4	3	2	4	14	9	9	0	21	3	4	9	17	10	13	6	11	9	5	0	4	11	0	0	0	3	0	0	5	5	3	3	3	2	3	0	5	2	0	4	0	0	0	5	5	0	10	15	6	15	8	29	13	11	8	10	12	9	10	6	12	21	8	19	7	11	4	12	9	13	9	12	5	11	5	4	9	6	11	5	13	0	7	3	22	2	14	8	8	8	12	10	2	10	6	10	10	16	7	15	10	2	4	15	3	11	12
chr1:243480057:243589860:+|None|SDCCAG8	5	5	4	2	2	3	0	2	11	7	0	3	0	2	6	6	4	3	4	2	4	2	2	0	3	5	6	3	4	0	3	3	5	10	6	0	8	11	5	6	2	3	12	3	6	8	13	6	8	6	10	3	3	0	5	0	3	0	12	17	2	7	2	6	0	8	8	4	17	7	0	9	9	6	0	8	8	7	5	8	4	7	9	18	0	4	13	3	10	8	3	5	10	5	5	9	8	0	0	6	6	4	6	0	4	2	3	4	3	0	4	2	11	4	0	0	11	0	5	3	4	3	0	3	5	3	17	11	10	8	2	6	12	7	9	8	12	11	11	5	5	10	10	10	7	24	9	3	11	4	3	11	5	4	5	0	7	6	5	8	12	5	6	9	5	7	6	5	13	15	4	7	7	6	9	5	8	4	6	17	11	5	8	6	9	13	4
chr19:21587931:21588658:+|None|None	11	4	4	11	3	0	10	7	9	4	2	5	2	2	6	6	10	10	4	0	5	0	4	13	9	6	12	11	13	8	2	5	15	11	0	0	2	6	3	10	0	4	2	5	3	5	10	6	0	13	13	3	4	3	12	2	7	9	4	16	5	4	7	9	3	13	14	4	8	3	3	4	26	10	14	8	5	0	7	3	7	6	13	4	17	8	15	0	13	3	3	14	10	0	9	9	26	7	3	2	7	3	4	0	7	2	5	3	2	7	8	3	6	9	5	3	5	3	5	0	0	5	0	9	3	3	4	5	0	6	2	4	16	8	2	10	0	0	9	0	0	9	3	3	3	13	0	0	7	3	3	13	6	4	2	2	6	9	0	0	6	4	8	0	2	3	0	3	5	9	0	3	2	0	4	9	4	0	7	6	9	7	0	6	9	13	0
chr2:50699436:50847321:-|None|NRXN1	8	5	3	3	2	5	0	7	17	4	8	6	6	3	10	7	0	6	3	0	4	5	0	14	3	12	9	4	4	6	3	6	12	16	4	4	13	2	5	6	7	6	9	10	9	3	12	4	3	13	8	5	0	4	11	0	5	5	9	17	3	8	9	6	0	4	9	6	18	9	10	10	15	0	6	5	8	8	10	3	10	7	17	11	7	4	17	0	10	4	5	6	14	9	7	6	16	7	9	6	3	2	3	3	0	0	7	7	11	2	3	3	10	2	0	5	14	4	5	0	0	7	0	7	6	3	12	4	0	10	3	2	8	8	2	3	8	4	3	4	2	7	4	3	0	6	3	6	5	4	3	4	0	3	0	0	4	8	4	5	4	7	4	4	2	2	4	4	5	5	0	13	2	4	9	3	8	5	0	13	5	2	0	3	3	6	3
chr15:67956935:68065090:+|None|MAP2K5	9	5	2	0	3	6	2	3	12	8	4	2	6	3	9	4	5	8	5	0	7	0	2	5	7	4	4	4	9	4	0	6	4	4	3	6	7	5	4	5	5	8	7	8	5	3	16	5	4	8	8	0	3	0	8	2	0	3	3	9	2	8	4	5	0	3	0	2	13	2	0	8	11	8	4	10	7	9	2	6	6	5	10	8	5	9	19	5	4	2	2	5	6	2	9	6	14	8	6	3	0	4	2	0	6	5	6	7	0	6	4	5	6	2	0	6	7	3	5	0	0	5	0	6	4	2	10	11	6	14	5	9	12	7	4	15	4	2	9	6	5	11	9	5	6	23	8	4	8	2	2	8	6	0	2	3	5	4	4	5	11	4	5	4	3	3	3	6	5	9	11	6	3	5	6	5	5	5	2	16	8	7	7	12	10	12	4
chr7:35029496:35058208:-|None|DPY19L1	7	5	7	7	4	5	0	9	15	0	7	8	7	0	4	6	8	10	3	2	5	0	0	11	5	0	9	2	7	4	14	3	14	6	4	7	8	8	6	7	4	6	4	3	8	5	8	9	10	7	10	0	4	4	8	5	5	9	4	7	6	4	4	7	3	6	4	3	15	9	5	7	14	4	5	10	9	7	6	6	6	4	6	8	5	15	17	6	24	5	0	6	16	0	3	11	9	6	5	3	4	2	4	3	4	3	2	2	4	7	2	3	12	7	0	0	8	2	6	4	0	2	4	11	5	2	15	6	8	10	0	12	17	5	0	0	4	0	8	0	10	6	7	0	2	5	3	0	12	3	3	10	4	2	0	5	5	7	2	4	13	2	4	6	6	0	0	2	6	5	8	5	6	0	4	0	2	2	3	9	9	8	6	7	7	11	0
chr4:160107794:160164943:+|None|None	5	4	3	3	8	0	0	3	12	2	0	4	9	2	9	5	4	6	8	3	7	0	5	7	3	6	5	4	5	5	9	5	12	9	6	7	10	11	3	10	8	6	8	7	8	9	3	4	4	0	10	4	8	6	6	4	6	5	5	10	8	5	2	9	4	4	10	6	18	8	12	7	18	5	14	4	7	5	4	3	6	5	7	10	4	6	32	5	8	4	4	10	6	5	9	9	9	3	3	3	5	2	2	5	5	5	3	8	3	0	4	4	5	6	0	3	8	4	7	0	2	6	0	11	8	3	9	7	10	9	2	4	7	5	0	7	4	9	4	3	11	15	4	0	3	13	5	8	7	7	4	10	4	0	2	0	6	7	5	0	4	4	7	8	3	0	0	3	6	4	6	5	4	12	2	8	5	3	5	6	8	5	3	5	7	13	3
chr5:108281831:108382899:+|None|FER	9	6	5	3	2	2	5	8	5	0	4	7	12	2	0	5	11	7	4	5	5	3	2	7	5	4	9	3	2	0	5	6	9	15	5	9	7	10	8	5	5	0	6	5	8	8	9	6	8	9	8	6	8	4	6	0	0	10	6	14	5	4	6	2	6	0	6	6	11	11	8	7	10	7	9	6	8	11	0	2	7	13	11	14	7	5	18	8	13	5	5	12	8	3	4	7	12	6	5	3	0	2	5	0	6	0	2	3	0	5	0	3	6	7	0	0	7	0	2	3	0	7	0	11	6	5	6	5	10	14	0	9	8	5	2	7	3	7	5	2	4	6	2	5	3	5	5	0	5	0	2	4	4	0	0	2	3	0	4	2	11	0	5	5	0	2	2	4	13	7	8	10	0	0	2	5	0	3	6	12	9	3	2	8	6	4	0
chr1:172100315:172222822:+|None|DNM3	3	5	7	4	9	3	13	7	8	9	7	6	5	0	10	7	5	6	5	0	3	0	4	4	7	4	9	9	9	6	6	3	8	4	3	4	6	7	4	7	7	5	5	2	5	8	0	5	8	2	0	4	0	4	9	3	7	4	0	8	3	8	3	13	4	3	4	2	9	6	6	4	9	7	7	6	13	9	5	3	7	0	3	7	12	6	8	5	14	9	5	4	7	4	7	2	5	6	2	4	0	6	3	0	2	5	3	5	4	0	0	9	4	5	2	0	3	2	0	3	3	0	3	2	0	0	14	11	7	4	3	12	4	6	4	6	2	6	7	3	4	4	4	9	6	5	3	3	5	0	4	7	6	2	3	6	4	5	8	4	11	9	6	6	4	2	6	6	7	18	7	11	7	9	0	7	11	3	5	5	12	6	19	4	4	15	8
chr6:16522858:16658132:-|None|ATXN1	3	8	7	5	3	0	0	4	6	4	0	3	3	0	9	2	0	0	0	0	4	3	2	7	6	4	10	0	3	7	4	15	0	4	8	7	5	7	8	2	5	0	9	7	2	2	10	3	3	8	4	3	4	5	5	3	4	0	5	12	4	0	2	4	0	9	4	3	10	6	6	3	9	3	5	6	9	3	2	3	5	4	6	5	6	7	8	8	5	5	3	6	6	7	3	9	7	0	7	0	2	4	4	2	0	4	0	6	3	0	2	3	7	4	0	0	8	0	0	2	3	6	2	4	3	2	14	12	7	12	8	17	11	5	4	22	5	0	21	6	13	16	7	10	6	18	3	2	7	5	6	10	5	4	0	5	4	6	5	9	10	3	9	6	6	2	0	7	18	13	13	5	4	6	5	3	2	6	9	15	7	3	5	9	8	9	6
chr2:2840691:2842797:-|None|None	4	0	0	0	3	0	0	7	23	2	4	0	0	3	8	0	2	8	2	2	0	0	2	6	3	6	5	0	0	3	3	7	4	11	0	12	3	8	6	2	5	0	5	3	7	5	4	11	10	6	4	3	2	3	9	0	2	10	6	13	5	7	4	6	6	4	3	0	3	7	6	5	10	8	4	9	7	11	7	8	5	3	11	9	2	5	21	7	7	0	3	7	5	6	2	10	4	2	8	0	0	10	0	0	3	6	4	3	2	2	9	0	0	3	0	2	6	4	4	0	0	0	0	2	9	2	13	5	2	7	6	3	4	7	0	8	0	4	13	0	2	8	3	7	3	6	3	2	12	8	7	5	4	0	2	0	6	7	8	3	10	5	10	2	0	0	3	5	7	3	25	12	5	12	7	0	7	13	4	13	5	5	15	12	6	2	3
chr1:245006437:245012158:-|None|None	10	8	0	0	0	0	0	17	19	0	0	6	0	5	0	0	8	0	0	0	7	0	11	0	0	19	0	6	0	5	0	9	0	0	0	16	0	0	0	18	0	13	6	0	16	0	0	14	0	0	37	0	0	0	0	0	0	14	0	0	0	0	9	0	0	38	17	11	0	0	0	0	0	12	0	0	0	0	0	0	0	0	25	17	0	0	32	10	0	0	9	18	0	0	0	24	29	7	0	0	0	0	0	0	2	12	0	0	11	10	0	0	9	0	0	4	0	0	7	0	0	3	0	13	13	7	0	38	0	0	0	36	0	0	8	10	22	5	0	0	0	0	14	10	0	0	5	8	0	8	12	0	10	0	4	0	4	0	0	0	0	7	9	0	20	0	0	0	0	0	17	24	0	0	0	0	0	16	16	2	0	0	12	0	0	0	0
chr12:102116946:102124414:+|None|None	0	3	4	6	9	0	0	3	13	7	9	5	6	2	8	9	4	11	5	0	2	3	0	10	5	4	5	0	5	4	11	9	6	7	7	0	4	9	6	11	2	7	0	0	8	0	4	12	10	6	9	3	4	6	10	5	5	7	4	3	0	9	2	11	5	3	8	7	7	5	10	8	0	4	4	13	6	5	6	3	9	6	3	12	7	5	14	2	10	0	8	0	12	3	0	3	8	7	0	5	6	4	10	8	6	4	4	7	7	0	0	0	9	3	0	3	0	2	3	6	5	3	0	7	4	2	4	4	8	12	4	11	5	0	0	3	6	4	10	3	15	8	9	5	6	10	0	0	5	0	0	6	6	0	3	2	3	8	2	0	0	3	0	7	6	2	0	3	8	5	5	4	6	6	5	6	5	5	9	9	7	0	10	8	4	8	5
chr14:61545548:61550418:+|None|None	3	2	0	3	2	3	0	4	4	0	0	5	6	0	5	12	5	0	2	0	4	0	2	4	0	4	6	11	3	5	8	3	6	0	5	5	4	0	5	4	3	6	9	10	4	8	11	3	5	6	4	7	2	0	5	0	0	7	0	10	4	2	4	3	6	8	7	5	0	2	6	7	4	5	3	5	9	5	0	3	6	0	11	6	12	8	10	0	0	4	6	12	5	3	6	5	9	3	8	0	5	2	5	0	2	5	4	4	6	5	10	0	4	3	3	5	2	8	3	0	3	0	4	5	4	0	12	11	0	8	3	0	11	7	7	7	4	3	15	7	5	10	5	15	7	11	7	3	10	6	8	4	8	5	3	5	8	10	0	5	4	6	5	9	9	2	0	7	7	6	13	12	4	5	7	7	6	6	0	8	9	2	5	8	15	5	10
chr2:71590283:71607695:+|None|ZNF638	8	3	0	4	5	3	2	8	6	3	0	4	8	3	5	13	0	7	4	0	3	2	4	10	0	9	3	6	0	2	10	5	4	3	3	6	9	8	6	6	5	2	3	3	3	4	5	4	4	6	4	4	5	0	5	4	3	14	4	10	3	5	3	9	4	3	4	5	7	6	11	5	7	8	10	3	7	5	4	8	8	6	7	6	12	0	7	6	10	0	4	3	8	2	6	10	9	6	10	4	2	4	2	3	0	2	8	6	3	0	2	6	3	8	2	0	4	4	4	3	3	3	0	5	7	4	8	6	0	7	5	9	8	5	5	7	6	6	6	4	6	5	6	8	3	7	6	7	8	5	2	4	5	4	0	4	3	6	3	5	10	3	7	7	4	5	4	6	7	6	6	5	2	6	2	5	4	6	12	9	10	3	5	7	6	10	5
chr18:76953183:77014467:+|None|None	4	2	2	0	5	5	0	4	10	13	8	0	0	0	5	7	3	4	7	2	0	2	6	6	3	4	6	0	2	3	0	4	6	0	4	4	6	10	9	3	5	8	5	2	7	7	10	7	6	4	8	5	6	5	8	3	7	8	6	10	3	6	2	8	4	0	7	3	9	9	6	3	11	5	7	4	5	3	6	5	6	4	11	10	7	7	15	5	11	11	9	4	12	0	12	5	11	4	3	3	8	2	2	2	4	7	4	0	3	8	3	4	6	7	2	2	3	4	0	4	0	0	2	6	2	3	3	4	4	2	0	8	9	3	7	9	4	4	8	6	13	9	4	6	4	12	0	5	6	2	0	4	3	2	6	4	3	0	2	6	10	3	4	7	5	3	0	3	7	12	4	7	3	11	0	10	0	0	8	11	8	8	3	2	6	10	3
chr7:137206612:137308300:-|None|DGKI	2	3	4	3	2	2	0	6	15	5	2	11	5	0	7	9	14	8	2	0	8	6	0	11	0	10	7	6	8	0	4	6	12	8	0	6	15	6	2	6	2	3	5	5	4	0	12	10	8	4	5	4	4	7	5	4	2	6	4	9	4	5	4	5	3	4	5	6	6	5	9	7	6	4	5	2	9	6	2	7	11	3	3	13	10	2	13	5	8	8	2	7	7	4	5	2	7	8	4	0	3	3	3	2	4	8	0	7	10	0	4	6	8	2	2	3	10	2	7	0	2	2	0	5	2	4	7	9	0	3	0	3	10	4	2	8	3	5	10	2	2	6	3	10	2	12	3	3	9	5	0	3	3	0	2	0	3	6	5	2	8	4	5	4	5	0	2	4	7	3	3	11	4	0	6	5	7	7	7	8	8	0	3	4	5	11	0
chr15:28986256:29000043:+|None|WHAMMP2	6	4	11	2	3	0	0	0	9	2	2	3	0	0	6	0	7	8	0	4	5	0	2	9	0	6	3	0	4	5	8	9	5	3	4	5	8	5	4	3	6	8	6	6	6	0	8	4	5	11	9	4	2	2	8	6	6	0	7	12	11	5	4	9	2	7	5	6	11	5	7	5	7	3	11	9	12	5	5	0	8	5	9	4	7	9	21	0	8	3	5	8	17	5	4	12	8	0	4	2	4	2	0	4	0	0	6	6	6	0	0	2	8	11	3	6	0	3	3	5	4	0	3	5	0	5	11	7	4	7	0	9	9	5	3	3	6	7	5	3	9	8	4	4	4	6	4	0	10	6	7	6	2	0	2	3	3	3	2	7	6	3	7	6	6	0	0	6	10	5	10	4	5	7	3	8	7	7	5	10	13	4	5	3	11	10	3
chr11:129031500:129034322:-|None|None	7	0	0	0	3	5	0	0	9	4	6	5	0	0	4	3	5	0	11	0	9	4	0	0	0	9	4	10	0	5	13	4	5	4	0	10	4	7	12	3	0	7	2	0	5	7	3	6	0	8	3	0	0	0	4	0	0	9	4	0	14	7	2	6	0	4	2	3	0	10	3	13	7	11	8	0	17	4	3	0	0	0	3	3	7	7	6	2	11	5	7	3	18	0	5	0	10	0	3	0	3	6	2	0	2	0	0	3	2	8	3	4	4	3	0	0	0	0	0	0	6	5	3	6	3	4	9	3	4	9	7	17	4	2	0	19	6	10	0	3	18	8	11	0	2	11	4	0	5	0	7	0	7	0	2	7	6	0	6	3	8	6	7	9	7	5	4	5	15	0	13	16	5	6	6	10	5	8	0	22	13	6	7	2	12	11	4
chr11:108638664:108722936:+|None|None	4	3	4	2	6	4	4	6	5	0	0	4	0	0	4	0	8	6	0	0	4	0	4	4	4	2	9	0	2	5	0	4	3	0	4	2	4	9	3	2	3	5	3	3	3	8	5	4	3	8	9	3	2	3	7	5	3	5	4	8	7	5	3	9	4	5	2	0	10	4	7	10	10	6	8	9	7	4	2	0	11	6	5	9	8	9	8	2	10	3	3	9	4	3	8	4	11	4	7	7	4	0	2	0	5	0	7	4	4	0	2	4	5	9	0	3	0	2	4	3	2	5	0	5	3	0	11	4	10	4	5	4	6	7	3	5	4	3	8	3	6	0	8	3	4	8	2	5	7	2	2	6	5	0	5	4	2	5	9	0	12	0	5	6	3	0	6	5	7	13	6	4	3	5	7	0	3	5	7	14	7	14	4	10	6	6	2
chr15:33300215:33384404:-|None|None	6	8	3	4	7	5	2	8	7	3	3	7	3	0	2	6	3	9	12	0	2	2	0	4	0	12	0	0	5	8	9	4	3	8	3	4	4	5	5	3	0	3	2	0	5	0	4	0	5	7	5	3	6	7	0	0	6	3	9	7	5	2	0	9	3	7	2	3	13	7	9	8	16	6	3	5	8	8	0	2	7	9	5	9	5	8	13	2	9	3	6	5	6	0	8	8	9	5	4	0	3	5	6	0	3	10	0	6	3	4	2	6	4	4	0	2	2	0	5	8	2	6	0	3	2	0	3	8	3	12	5	13	12	4	0	7	5	2	7	3	7	7	4	7	4	23	4	5	7	5	7	10	5	0	3	0	6	8	0	2	12	3	4	4	3	0	3	7	11	4	5	9	0	4	0	3	8	6	5	11	5	4	3	5	3	7	2
chr15:52338027:52342334:+|None|MAPK6	2	5	6	3	3	3	5	4	3	0	4	2	8	0	9	0	5	6	0	0	3	0	0	2	8	8	0	4	10	2	4	4	4	2	2	3	4	3	2	3	5	0	0	4	7	7	8	6	2	7	4	4	6	8	3	0	3	8	3	5	5	7	4	6	3	2	3	6	15	13	12	3	4	7	7	2	11	3	4	5	6	2	9	9	4	6	15	3	8	6	6	8	5	0	5	4	7	3	3	2	5	5	2	5	7	0	6	5	0	3	4	2	2	4	0	2	4	3	4	5	0	2	2	4	0	0	7	4	9	6	0	6	3	6	3	3	5	6	5	6	5	9	4	0	5	0	3	4	6	5	6	7	0	0	4	3	2	9	4	4	5	7	5	4	3	5	2	5	9	5	3	11	0	4	7	2	0	3	8	9	7	5	9	6	8	3	4
chr17:29061915:29111910:+|None|SUZ12P1	6	6	0	6	2	6	3	4	20	11	7	8	6	0	5	7	5	3	0	0	3	0	0	7	6	3	3	0	6	0	2	7	2	4	4	7	9	6	3	7	4	3	4	3	6	7	2	3	7	10	5	5	4	3	5	5	6	7	7	9	5	2	4	3	4	5	7	3	10	5	5	5	4	3	5	4	6	5	8	0	3	3	8	4	8	0	18	5	5	4	5	8	7	5	4	0	2	5	5	9	2	4	0	0	3	5	0	2	5	2	0	4	5	5	0	0	4	0	2	10	0	2	2	4	2	5	8	2	8	3	2	7	6	9	2	4	0	2	8	3	0	8	5	3	3	3	0	3	8	0	0	5	3	4	4	0	4	0	9	6	9	0	3	4	0	0	0	3	3	8	9	11	6	7	3	5	7	5	2	8	7	3	11	8	6	7	8
chr11:62905213:62934416:+|None|None	0	0	3	2	2	2	0	3	7	6	0	5	3	0	5	2	5	4	5	3	5	2	3	10	2	3	2	0	0	7	0	5	3	0	5	14	2	14	5	2	5	2	8	5	0	2	10	2	13	4	3	2	4	0	0	2	6	4	6	0	0	4	0	0	7	2	4	0	4	2	2	10	8	0	3	0	6	2	0	0	5	5	5	0	14	15	6	4	3	2	3	4	8	3	10	4	4	3	2	0	2	0	3	0	2	0	7	2	3	0	6	2	6	2	2	0	0	0	0	2	0	2	0	0	0	0	11	17	3	11	5	3	8	2	2	9	2	7	10	9	3	2	3	0	7	27	3	4	17	13	3	5	7	0	0	2	5	9	4	0	9	9	5	5	7	2	4	9	9	9	21	5	9	17	8	16	10	7	6	5	5	2	13	5	14	10	3
chr6:16486203:16658132:-|None|ATXN1	3	4	0	4	2	3	0	2	11	2	7	6	6	4	7	4	0	3	5	0	3	0	6	7	7	5	3	2	4	3	5	4	4	0	2	10	3	6	5	5	2	0	3	3	4	7	8	2	7	4	8	5	3	4	5	6	3	4	2	6	6	5	2	12	7	9	7	3	10	3	8	6	8	4	5	10	5	5	3	0	7	5	5	8	7	5	13	5	5	2	3	6	7	5	6	4	5	2	6	4	7	0	3	0	3	0	0	7	4	2	4	5	2	9	2	7	4	0	2	3	3	3	0	5	4	2	9	5	4	9	4	6	7	6	0	6	4	7	7	2	13	5	6	7	3	10	5	5	3	3	7	8	3	3	2	8	3	2	5	4	7	4	0	6	4	0	0	6	0	8	8	5	6	5	5	4	5	3	0	10	6	3	4	5	4	2	10
chr12:82763166:82796909:+|None|METTL25	7	0	6	4	4	4	0	2	6	4	5	8	8	0	7	4	0	13	4	0	5	4	0	6	4	0	3	0	6	0	5	4	5	10	3	5	6	6	2	0	4	5	3	3	4	6	11	3	3	12	7	4	0	2	2	0	4	6	6	5	4	4	3	5	4	0	10	2	10	6	3	0	11	9	2	5	3	8	5	0	6	3	10	4	10	6	11	7	6	0	0	15	7	0	7	8	5	5	3	14	8	0	4	0	5	4	5	8	0	3	4	0	7	2	0	0	7	0	4	0	0	0	0	5	6	5	5	8	6	8	0	12	6	5	6	4	4	5	0	4	0	5	4	4	0	5	0	11	8	8	4	9	4	0	2	0	5	2	2	3	9	0	3	0	7	0	7	5	4	7	5	6	7	6	5	3	0	0	10	9	8	6	12	6	7	5	5
chr14:39760223:39777791:+|None|RP11-407N17.3	3	4	3	0	0	0	0	5	11	6	7	2	4	4	3	3	10	0	2	0	3	2	3	2	0	5	3	3	0	0	5	2	0	2	6	7	6	2	7	8	0	5	2	3	2	4	11	7	2	9	9	3	5	4	6	0	5	6	3	8	6	2	7	7	2	8	4	5	8	2	5	7	19	8	7	5	3	5	2	2	5	2	8	5	5	8	20	6	13	7	11	9	7	3	6	8	14	3	2	10	3	3	2	0	0	0	0	5	4	3	2	5	5	3	3	0	2	0	3	0	0	0	2	5	2	2	5	0	5	9	4	4	7	4	4	5	2	4	10	7	4	4	5	4	3	9	3	0	6	3	0	0	3	0	2	0	4	3	3	4	4	3	4	0	4	3	2	6	6	2	3	3	0	4	4	2	5	0	3	2	10	5	6	6	4	8	6
chr18:46855943:46906128:-|None|DYM	0	5	2	0	0	3	0	3	13	7	6	5	2	4	2	3	0	7	2	0	3	0	3	5	3	6	5	3	4	3	2	3	7	8	2	7	5	3	4	0	0	0	5	6	2	3	6	8	3	5	4	3	3	6	5	4	0	3	7	8	4	6	4	0	3	7	5	4	7	3	6	5	8	3	4	5	4	3	3	4	4	5	10	15	8	5	16	4	13	7	5	5	10	4	7	12	4	5	2	0	4	3	3	0	4	0	8	3	10	0	3	4	9	0	0	3	8	4	2	4	0	3	2	5	3	3	12	2	6	5	4	11	6	0	0	7	4	0	11	6	3	7	6	9	2	6	0	3	3	2	0	4	0	0	0	6	4	6	4	3	7	2	3	4	6	4	5	4	4	5	4	7	2	5	6	0	2	3	2	12	5	4	2	3	3	7	7
chr7:144320259:144463044:-|None|TPK1	3	0	0	6	3	4	0	9	4	0	4	0	5	0	0	8	4	4	9	3	3	0	3	4	9	3	3	8	2	2	4	5	7	8	7	6	7	9	4	4	0	0	4	5	3	6	2	3	4	3	10	2	4	0	6	0	7	3	3	5	0	5	0	4	3	4	3	3	9	3	8	8	13	0	9	7	6	2	0	2	3	4	9	2	3	6	4	3	5	4	5	7	6	0	4	4	6	4	0	5	4	4	2	0	7	4	3	0	2	3	2	3	7	3	0	0	5	0	4	4	0	5	0	0	3	4	9	6	7	9	4	5	10	4	2	11	4	6	7	2	3	7	7	6	4	8	3	2	5	4	2	2	4	4	4	2	3	3	0	3	7	0	3	6	7	0	0	3	9	8	6	5	0	0	5	0	5	3	9	2	7	9	3	7	10	9	3
chr5:151990127:151990640:+|None|None	4	5	4	4	9	0	8	5	3	10	7	0	12	0	2	2	0	5	2	0	2	0	4	0	3	3	5	4	13	0	2	7	2	5	5	5	5	7	5	3	0	2	4	0	3	6	0	0	5	2	2	4	0	3	5	3	12	3	8	0	4	2	0	2	3	0	0	5	2	3	3	4	2	15	2	2	4	8	2	0	7	0	0	9	7	2	11	3	3	3	3	3	4	3	0	0	0	4	3	2	4	0	0	0	2	3	0	2	5	2	0	4	0	0	0	0	0	2	2	2	0	0	0	0	0	0	14	6	10	8	0	16	6	4	5	3	0	6	5	0	10	3	11	2	8	0	3	3	7	4	2	4	4	0	0	4	4	3	6	5	7	5	2	2	6	0	3	4	4	24	22	0	6	14	10	0	3	0	3	4	19	9	24	4	5	5	8
chr10:116873772:117001514:+|None|None	0	5	5	4	3	4	0	3	15	0	4	6	0	4	5	0	0	7	3	0	2	0	2	11	3	8	8	7	2	4	10	3	3	10	6	3	2	0	4	2	3	8	7	2	5	2	5	8	0	7	7	0	2	5	2	0	5	7	2	5	7	5	4	13	0	10	9	2	13	4	8	7	7	4	8	0	11	2	6	0	3	12	13	2	7	6	9	7	11	8	5	2	8	0	7	7	10	10	3	3	0	7	2	0	3	3	2	3	3	2	3	4	6	3	3	0	4	0	4	0	0	3	2	5	3	5	4	5	0	2	0	0	12	7	0	2	3	2	4	4	3	5	5	6	3	12	3	2	4	5	2	11	2	5	0	2	0	5	3	2	3	6	2	3	4	2	0	0	4	4	2	9	2	4	3	3	4	5	5	7	4	4	0	0	5	0	0
chr1:21295967:21308901:-|None|EIF4G3	0	2	4	2	0	2	0	0	3	3	0	3	0	0	4	0	0	6	0	0	0	2	2	5	3	0	5	0	2	0	2	0	0	0	5	3	4	5	4	2	0	4	2	6	3	3	3	5	0	2	3	3	2	0	4	2	3	3	5	3	2	0	4	4	6	0	4	0	7	2	6	6	4	3	4	3	5	2	2	2	0	3	3	2	2	4	3	0	3	2	4	8	5	3	5	3	0	4	2	4	0	2	2	3	3	0	3	0	5	7	0	4	0	0	0	0	5	0	0	2	0	3	0	3	0	0	8	16	5	5	8	5	10	4	11	5	7	10	4	5	2	7	5	12	2	15	6	2	10	7	5	10	4	3	4	8	9	6	8	3	14	6	6	5	2	3	12	6	6	15	19	12	4	6	11	6	6	3	6	15	8	11	6	7	8	8	6
chr7:35919433:35925489:+|None|SEPT7	3	2	0	0	0	5	7	0	9	4	7	6	3	2	6	0	5	4	4	2	6	3	0	8	0	4	7	0	8	5	6	3	2	0	4	7	0	0	4	2	2	2	0	0	4	6	2	4	0	0	3	0	2	0	4	4	4	3	9	7	7	5	0	7	2	0	2	3	8	0	3	4	5	7	4	11	4	3	2	2	2	4	0	2	9	3	8	5	6	6	0	2	5	3	7	2	4	2	0	4	0	0	4	5	0	0	0	2	4	0	2	2	4	7	0	2	0	2	2	3	4	0	0	3	4	0	11	4	7	10	0	8	8	0	0	3	9	3	4	7	13	7	8	5	2	5	0	4	3	2	0	6	5	0	4	0	5	9	4	0	19	5	0	7	7	0	0	0	9	10	8	8	7	8	4	3	3	0	7	6	16	3	14	3	8	8	5
chr9:86383733:86403593:-|None|GKAP1	3	3	2	3	5	3	5	0	11	6	7	4	3	0	10	0	0	2	5	0	3	0	2	0	5	0	5	2	10	0	5	3	8	2	4	0	5	4	6	3	6	2	3	3	4	4	3	4	4	6	3	2	2	0	6	0	5	2	2	8	4	7	2	4	7	3	4	4	4	6	4	3	10	5	6	9	4	4	7	5	11	4	8	6	10	5	23	5	16	7	6	3	7	6	5	11	9	3	0	2	7	3	4	4	2	3	2	2	2	2	2	3	4	2	0	0	4	4	3	0	0	0	3	2	2	4	4	5	6	5	4	6	9	4	0	7	4	4	11	0	4	4	0	4	4	8	4	0	6	4	2	4	4	2	3	3	5	4	2	4	7	5	0	0	6	4	4	0	0	6	4	2	2	8	2	6	0	0	4	8	8	6	2	8	3	6	3
chr1:240370099:240497529:+|None|FMN2	4	2	8	4	2	0	0	3	11	4	3	3	0	0	4	3	3	0	4	3	2	4	0	3	10	3	4	3	5	3	8	3	0	2	5	7	7	4	3	3	3	6	8	8	10	5	0	6	4	2	4	6	6	4	4	2	4	0	0	5	6	0	7	6	0	3	0	8	3	3	0	3	3	13	2	3	6	3	4	12	8	4	3	2	7	0	5	3	6	3	0	3	6	6	9	3	6	11	8	3	5	3	3	4	2	0	3	2	3	2	2	4	3	2	0	0	5	3	0	6	4	4	0	0	0	3	6	10	4	8	3	2	7	2	3	6	9	2	6	8	6	5	3	3	0	5	3	5	9	8	2	7	2	0	3	0	8	4	5	4	6	3	2	0	6	3	3	5	5	6	0	6	0	3	13	7	8	13	7	13	6	2	0	7	8	8	0
chr1:243846499:244006584:-|None|None	3	2	0	0	3	0	0	5	7	7	7	10	2	2	6	5	3	4	3	0	2	0	0	3	4	3	7	2	0	0	4	0	6	5	0	9	7	4	3	7	3	3	8	2	7	3	6	4	4	4	4	2	4	4	12	3	7	4	7	4	7	6	5	6	4	7	3	3	8	5	5	6	5	3	0	0	4	8	3	6	6	4	4	8	4	5	12	8	12	8	5	6	11	6	3	4	5	3	0	0	2	5	4	0	5	2	0	2	7	0	4	3	7	2	0	0	5	0	0	2	0	0	2	4	4	3	8	6	7	4	3	7	4	0	4	13	7	4	11	0	3	4	3	0	3	4	0	0	0	3	5	6	2	0	2	0	2	4	6	2	5	3	4	3	4	0	0	5	4	3	14	2	0	4	8	2	5	0	7	6	0	6	3	0	7	7	0
chr7:22259485:22357656:-|None|RAPGEF5	0	2	10	4	4	0	0	0	9	6	3	7	5	0	0	2	3	3	0	0	0	0	2	5	5	0	5	4	2	2	3	6	4	6	2	7	2	6	5	8	5	4	4	0	3	10	7	2	5	4	6	0	6	4	5	2	2	4	6	11	4	0	5	8	6	3	7	5	8	4	4	6	15	4	3	5	11	2	4	7	7	8	7	3	10	6	21	3	6	4	5	8	9	3	6	5	3	4	2	0	0	2	3	0	3	2	0	6	2	4	0	0	4	4	0	0	3	0	4	3	3	5	0	7	4	0	5	6	3	2	3	12	7	2	5	4	5	0	7	3	4	8	2	8	6	7	0	2	10	4	3	8	7	0	0	4	0	5	2	3	11	0	0	6	0	0	6	0	5	2	8	6	2	3	3	2	6	3	3	5	12	6	3	4	5	11	3
chr13:101881744:102051516:-|None|NALCN	5	0	0	0	2	0	3	6	6	0	5	7	10	0	11	0	6	4	2	0	2	3	2	10	6	5	4	2	4	3	2	2	4	7	4	2	10	7	2	11	6	3	8	8	5	6	8	2	2	5	9	5	3	4	12	0	2	3	3	7	3	3	10	5	3	5	4	4	4	6	8	3	4	2	5	5	4	0	3	0	5	6	10	6	6	0	15	0	10	5	5	10	4	4	5	3	12	4	2	8	2	0	2	0	4	0	4	0	0	6	5	3	4	6	0	0	5	2	4	0	5	0	3	6	0	5	9	2	3	3	4	0	5	3	2	7	2	6	6	4	9	3	7	0	4	5	4	2	3	0	6	7	3	0	2	5	2	4	0	2	2	3	2	3	3	4	0	0	2	3	3	2	4	3	0	4	4	3	6	3	3	5	0	5	11	9	3
chr6:55344326:55406938:-|None|None	0	10	5	5	0	6	3	12	2	0	0	3	5	0	2	0	3	0	3	0	0	0	0	9	3	3	4	10	0	4	12	11	3	0	16	2	0	12	0	6	0	11	0	2	2	6	2	7	0	0	7	7	4	3	4	3	0	0	4	6	11	3	0	0	3	4	10	4	8	0	11	0	4	8	3	0	0	2	5	0	0	4	3	8	12	0	8	0	18	2	0	4	4	0	0	10	8	8	0	0	0	5	0	0	0	0	9	3	9	0	0	0	2	6	0	0	4	0	0	0	0	0	0	0	0	4	3	0	0	0	2	0	5	2	0	6	4	14	5	0	2	6	0	7	0	16	0	4	7	2	0	6	0	0	4	0	0	2	0	0	13	0	0	3	0	2	0	5	13	0	0	9	3	0	4	0	0	4	0	12	17	5	3	2	0	0	0
chr10:116879949:116980261:+|None|None	0	6	7	5	2	2	0	8	10	0	4	4	0	2	3	0	2	8	2	0	0	4	0	9	0	7	12	4	3	0	8	7	3	10	6	3	8	4	0	3	0	5	6	0	5	3	8	6	4	12	7	0	0	0	5	2	0	3	4	3	4	5	4	3	3	4	5	0	25	2	9	0	5	0	8	2	0	3	4	2	2	0	11	10	7	3	26	4	12	2	5	8	5	2	3	6	8	0	2	0	0	2	2	4	2	0	0	3	4	0	0	0	0	0	4	0	5	0	4	0	0	2	0	8	4	3	8	6	8	2	0	0	9	2	3	3	4	9	0	0	6	5	3	0	0	10	2	3	7	6	2	6	3	0	7	3	5	6	0	2	6	3	3	2	7	0	0	0	10	5	2	9	0	0	0	4	0	0	3	2	4	0	0	3	4	6	0
chr2:2837025:2839371:-|None|None	4	0	0	6	2	2	0	0	4	6	2	6	6	0	4	8	8	2	2	0	4	4	0	5	3	3	9	5	3	0	0	4	7	3	6	2	2	2	5	8	3	9	5	11	3	3	8	7	5	4	4	4	4	0	5	0	3	3	5	2	9	0	0	0	0	4	11	3	4	8	2	8	6	2	6	0	4	3	0	0	6	5	4	3	12	3	10	5	2	0	7	5	5	4	15	6	4	5	4	3	8	0	3	2	2	0	3	2	7	2	3	4	12	0	4	0	6	0	2	3	4	4	2	2	4	2	11	8	3	4	0	4	16	0	0	2	3	6	12	3	0	5	0	3	2	6	0	3	4	11	0	10	0	0	3	0	4	2	2	2	2	0	3	3	13	0	5	6	4	4	0	0	3	0	4	10	6	9	4	6	4	2	7	3	10	13	5
chrX:145997908:146036693:+|None|None	2	10	4	2	6	3	4	4	3	2	4	2	3	3	2	3	2	5	0	0	0	2	0	7	0	0	4	0	2	0	2	0	3	2	3	0	4	8	4	2	4	3	0	0	0	5	5	0	3	0	2	0	0	3	3	7	5	3	4	9	5	5	0	4	0	0	0	6	9	0	10	2	3	6	2	3	4	4	11	2	0	4	0	2	3	2	4	3	6	2	0	4	0	0	0	4	4	2	5	3	2	3	0	2	2	4	3	3	0	2	0	5	0	3	3	0	2	0	2	0	0	0	0	3	0	0	8	4	7	3	0	22	0	10	8	0	9	0	4	0	8	12	21	7	0	0	3	3	6	0	7	4	3	0	2	0	5	7	3	10	4	5	2	8	5	0	3	4	6	35	17	6	7	8	2	5	5	3	12	9	21	7	20	4	2	5	17
chr14:33684388:33836474:+|None|NPAS3	4	5	4	5	2	0	4	2	3	4	3	4	3	0	2	5	2	4	6	0	3	2	0	0	6	4	2	3	3	5	3	0	4	4	0	6	5	5	3	4	3	3	4	3	3	2	8	3	2	4	8	2	6	0	5	3	3	0	4	12	6	4	3	3	2	4	11	4	7	0	6	3	8	2	4	5	3	5	3	4	5	2	5	7	3	5	8	5	5	2	3	8	7	6	5	7	9	2	4	2	0	2	2	0	2	3	2	3	2	6	3	6	4	3	0	0	8	3	3	0	6	0	0	4	0	2	2	4	8	10	4	7	5	4	0	0	9	4	5	0	4	5	4	5	7	6	0	3	3	4	2	8	2	6	0	3	5	4	7	5	2	3	5	6	4	3	0	4	6	7	7	5	0	4	2	5	7	3	7	10	6	7	6	4	5	4	6
chr5:142416761:142526946:+|None|ARHGAP26	5	6	9	3	2	0	0	2	4	3	0	3	2	0	0	5	0	6	0	0	3	0	2	5	2	0	5	3	0	0	4	0	8	2	0	3	4	6	6	3	0	5	5	0	0	2	5	4	3	5	8	3	4	0	0	0	3	0	0	7	0	6	0	4	3	0	10	2	10	4	2	0	7	3	2	0	4	3	2	0	4	0	0	6	2	0	7	0	0	2	3	5	6	5	2	5	6	8	5	4	3	4	4	2	4	0	5	6	4	2	3	6	6	4	2	2	0	3	0	4	0	4	2	0	2	0	16	2	6	8	6	7	8	9	0	9	9	5	6	4	4	12	3	8	0	16	4	9	18	0	3	3	6	2	0	0	9	4	9	3	6	7	6	3	5	0	3	0	6	4	5	7	9	5	16	6	3	3	2	11	11	8	2	7	9	11	4
chr6:147373722:147440613:-|None|None	0	3	5	0	6	0	0	0	3	0	0	2	3	4	6	0	4	6	0	0	3	0	5	8	4	2	5	2	5	0	10	3	2	5	6	5	3	10	3	0	0	2	4	0	4	6	16	8	4	9	3	0	0	4	3	3	0	0	8	5	5	0	2	4	2	0	5	0	8	6	2	5	7	6	3	5	10	4	5	3	3	6	7	4	7	0	6	5	0	5	6	4	6	0	4	6	3	3	4	0	0	0	3	0	0	0	0	0	0	3	4	3	3	0	0	4	3	0	0	0	2	2	0	3	2	0	10	7	8	8	0	11	4	8	3	5	0	5	12	3	8	7	3	9	2	9	0	2	0	4	0	5	10	0	3	2	5	6	2	2	15	2	0	6	5	0	0	14	6	8	4	7	4	6	3	2	0	2	5	4	9	4	5	8	6	10	4
chr14:37754523:37892154:+|None|MIPOL1	0	4	2	2	2	5	6	2	3	7	4	2	2	3	0	6	4	3	4	0	0	2	0	2	3	4	4	4	7	5	4	4	5	3	9	3	8	0	2	0	4	2	4	3	6	3	2	5	4	6	7	0	4	6	5	4	6	4	4	5	3	7	4	5	0	4	0	4	8	3	5	4	4	3	2	8	4	5	2	7	8	8	8	6	2	3	13	2	10	7	2	0	4	3	3	10	4	0	2	2	4	3	0	2	5	3	2	0	0	6	0	3	3	4	0	2	3	3	0	2	0	2	0	5	3	2	9	4	5	12	0	10	9	0	3	8	2	3	6	7	4	4	0	6	2	9	2	4	7	5	0	10	2	0	2	3	0	6	2	2	6	0	0	3	3	0	0	0	6	8	4	6	4	3	5	0	4	4	5	12	5	2	3	10	5	4	2
chr1:240351507:240458183:+|None|FMN2	11	5	2	6	3	0	0	3	0	2	2	8	2	0	8	3	4	0	0	4	6	0	0	4	3	0	4	3	0	7	0	3	5	5	5	5	7	5	7	2	4	4	3	5	3	2	0	3	0	2	0	6	2	0	2	2	4	0	2	8	3	2	3	6	3	8	3	3	6	7	4	5	4	9	2	6	8	5	2	2	11	9	5	2	4	6	6	4	6	0	4	3	5	7	4	9	3	12	7	3	2	2	3	2	4	4	0	3	5	0	2	4	0	2	0	0	3	3	0	5	0	5	0	0	3	2	8	11	2	4	12	6	3	3	0	3	3	2	3	4	4	3	5	8	3	0	8	2	6	7	2	6	3	2	5	7	7	0	4	2	6	0	5	2	5	2	0	9	5	8	2	12	6	7	6	0	4	4	12	13	9	6	4	4	11	7	5
chr13:101936284:102051516:-|None|NALCN	7	0	6	0	0	2	0	2	7	3	4	6	5	2	5	0	4	5	4	0	0	2	4	3	3	6	6	9	5	2	5	4	8	4	3	5	0	7	2	5	5	3	5	3	6	6	4	6	4	5	4	2	2	2	2	0	3	3	4	4	3	0	0	6	4	0	4	6	6	0	5	3	3	0	3	7	2	4	4	2	0	6	4	5	4	4	7	4	3	0	5	2	7	4	6	8	6	0	3	0	4	2	3	2	4	5	0	9	8	6	2	0	3	4	0	0	0	0	0	0	2	4	3	4	6	2	11	0	3	4	3	3	13	3	2	2	2	0	7	0	3	5	3	4	2	8	0	3	7	4	0	5	2	3	2	2	6	4	0	0	3	0	4	6	6	2	6	2	10	6	3	3	0	5	4	3	5	8	3	6	10	4	4	3	6	5	2
chr16:24104112:24135302:+|None|PRKCB	0	0	2	0	0	5	0	2	8	2	7	3	4	4	5	6	6	5	0	0	6	0	0	5	3	7	5	2	5	0	5	8	7	7	4	2	4	5	3	3	2	10	2	4	0	5	5	8	0	3	6	3	4	2	4	2	2	5	2	5	4	3	2	6	6	4	7	5	17	7	2	5	4	4	0	4	5	3	5	2	5	4	12	8	4	5	8	2	6	0	3	8	6	0	8	6	7	4	3	0	4	2	0	3	0	3	0	4	5	7	2	4	5	6	0	0	3	2	3	2	2	0	0	4	0	0	4	2	3	6	0	0	8	5	0	5	4	8	6	0	8	4	5	8	0	7	0	3	3	3	3	7	0	0	3	0	2	5	0	2	0	5	4	4	0	0	0	5	9	5	8	6	4	4	3	3	3	10	4	4	9	3	0	3	7	7	3
chr11:128932175:129034322:-|None|ARHGAP32	6	0	5	2	6	0	0	9	10	7	3	3	2	5	5	3	10	8	4	0	3	0	2	5	6	6	2	0	4	5	8	5	9	0	4	3	9	4	0	5	0	6	9	2	2	0	8	3	3	7	4	4	2	2	3	2	3	3	3	6	6	5	3	4	2	4	6	2	13	0	2	6	8	3	3	5	3	3	2	0	3	4	3	5	6	5	7	3	4	3	0	2	7	0	6	3	9	6	2	0	0	3	0	0	2	4	5	5	3	0	4	2	0	5	0	0	4	0	2	2	4	3	0	4	2	0	7	0	2	4	2	0	5	7	4	6	6	3	4	0	4	0	2	5	4	8	4	4	4	2	4	8	0	0	0	2	4	6	2	4	5	3	3	3	4	0	0	2	6	5	5	6	0	6	3	0	5	5	5	3	8	7	6	0	5	5	2
chr10:116873772:116975638:+|None|None	2	4	3	7	4	3	0	2	4	0	0	7	3	3	7	4	6	6	4	2	3	3	3	3	7	4	10	4	7	2	5	4	2	10	8	2	7	2	0	3	2	2	5	2	3	0	8	0	4	6	3	2	0	5	5	0	3	3	5	6	0	7	6	3	0	4	6	2	16	6	6	5	4	2	2	0	5	6	0	3	4	6	7	5	7	7	11	0	5	4	6	4	14	2	4	8	8	2	3	3	0	2	2	0	4	0	0	3	5	2	0	4	2	0	2	0	7	0	3	0	2	4	2	2	0	0	6	4	2	2	0	0	2	11	5	3	4	4	6	0	4	7	6	3	8	7	3	7	5	3	3	8	3	0	3	0	5	5	3	2	2	3	6	2	6	2	0	0	5	5	3	10	2	0	4	0	3	4	3	4	5	3	0	4	5	13	0
chr3:24270429:24378862:-|None|THRB	3	3	3	0	0	0	0	0	5	5	3	0	0	3	9	0	7	9	6	0	0	3	0	3	2	4	5	2	3	4	3	4	2	5	5	2	4	7	6	0	3	5	3	0	5	6	8	2	4	5	3	2	2	3	3	3	8	3	4	10	5	7	3	4	5	0	2	6	13	6	4	7	10	7	4	8	6	4	2	2	5	5	3	3	9	4	10	2	0	4	3	5	6	5	6	5	7	6	0	4	0	0	3	0	0	4	0	3	0	0	0	4	5	6	2	0	5	0	7	3	0	3	0	2	0	2	5	6	6	8	0	3	5	4	0	6	2	4	8	4	5	7	5	6	2	18	0	6	3	5	2	10	5	5	2	2	3	6	0	3	13	6	4	6	8	0	2	5	7	7	4	3	0	7	2	3	6	3	2	6	6	0	5	3	6	4	0
chrX:19626056:19705809:-|None|SH3KBP1	4	2	0	6	0	0	0	2	4	3	3	0	0	0	3	2	8	7	2	0	2	0	0	0	0	4	2	0	0	5	5	5	2	0	0	6	6	6	5	3	6	5	5	8	5	0	4	5	2	5	6	0	0	4	5	5	4	7	8	9	6	6	0	4	6	0	7	5	10	4	8	2	9	6	3	8	8	5	4	6	5	5	12	7	8	0	10	5	4	3	7	4	5	0	3	7	7	5	0	0	0	3	6	0	0	0	0	4	6	4	0	0	5	2	0	0	3	3	5	0	0	4	2	0	0	5	3	4	5	7	2	4	5	5	2	4	4	2	0	4	0	0	4	2	5	6	3	3	11	4	5	4	0	0	0	2	6	5	4	0	4	0	2	2	0	0	6	2	2	0	8	3	3	5	10	6	5	5	5	7	6	8	0	11	9	5	0
chr5:22799101:22810818:-|None|None	0	0	3	0	0	0	0	0	4	2	0	3	0	0	5	2	0	0	3	0	4	3	2	3	2	2	0	3	0	5	0	8	0	0	7	7	3	7	3	4	5	3	5	3	9	12	6	4	5	3	7	0	2	0	3	2	3	7	2	5	6	3	2	0	2	2	3	4	10	3	4	8	9	0	3	8	14	3	4	0	3	4	4	4	5	6	13	5	5	6	3	3	5	6	3	2	2	0	5	5	4	3	0	0	2	3	3	2	2	5	0	0	0	4	0	2	4	2	5	3	0	5	0	3	0	0	4	8	0	4	0	9	7	7	2	3	2	0	2	2	8	0	4	8	0	4	6	3	10	5	0	7	2	2	4	2	6	8	3	9	6	3	3	11	5	0	0	3	8	4	10	6	6	3	0	2	8	3	2	7	9	4	7	5	9	5	3
chr12:21445098:21459922:-|None|SLCO1A2	0	5	3	0	3	5	6	4	4	6	8	0	3	5	3	5	5	11	2	0	0	0	0	8	7	4	3	0	3	2	2	2	4	4	5	0	4	6	0	2	5	0	7	0	0	2	3	4	2	3	0	6	7	0	0	2	7	4	0	7	5	6	2	5	3	0	7	5	2	6	4	4	2	4	5	3	0	2	7	4	4	0	0	9	7	0	4	2	10	4	11	2	2	2	4	4	4	3	2	7	0	2	5	4	2	2	3	5	0	3	2	0	0	4	2	0	3	4	0	0	0	0	2	2	6	0	9	2	7	3	0	9	3	4	0	4	0	0	3	2	4	2	7	2	0	0	2	0	0	4	0	0	4	0	0	3	2	3	9	0	6	6	2	4	3	0	0	4	13	20	4	5	4	11	8	5	0	0	5	6	7	6	8	5	6	10	11
chr2:96579856:96581919:-|None|None	6	0	4	0	2	0	4	4	3	8	0	4	3	4	6	2	0	2	4	0	7	6	0	2	2	3	0	0	3	0	2	3	0	0	3	4	3	4	9	3	0	5	0	4	4	10	0	2	2	3	4	4	6	3	2	0	0	4	5	8	2	0	4	4	0	3	0	5	6	6	4	4	4	5	3	4	2	3	6	4	2	8	3	0	3	0	5	3	7	4	5	8	7	5	4	2	3	3	4	2	5	2	2	0	3	0	3	7	6	6	4	0	5	7	0	0	5	3	6	9	2	2	0	3	2	3	4	6	7	3	8	6	3	3	0	0	9	2	0	5	5	0	4	11	4	0	3	0	0	2	8	0	0	0	2	2	2	4	2	0	4	0	0	3	3	0	8	4	8	3	15	2	3	4	4	7	11	8	2	3	9	2	8	2	3	3	10
chr3:57832924:57857425:+|None|SLMAP	0	6	5	2	2	2	0	4	9	6	7	0	4	0	5	9	3	10	3	0	3	0	0	4	5	5	4	4	5	4	5	0	5	7	5	7	0	8	3	3	3	5	5	3	5	4	3	7	2	2	7	2	9	2	5	0	0	2	0	10	3	0	7	0	2	3	5	3	6	4	6	4	9	4	5	4	3	5	3	3	3	5	7	4	7	0	10	2	6	0	4	4	14	4	4	10	12	3	4	3	0	0	3	3	3	0	2	4	2	4	2	3	5	5	4	2	0	4	4	2	0	0	0	9	2	3	6	4	3	0	4	4	3	0	0	0	3	0	7	5	5	3	0	7	4	6	2	2	6	4	3	3	0	2	4	0	0	3	4	0	4	0	3	5	2	0	5	3	11	2	5	6	0	5	3	2	4	6	7	2	6	0	2	4	5	5	0
chr2:230638813:230653656:-|None|TRIP12	6	3	7	2	6	2	2	6	7	5	5	9	2	0	3	4	5	6	6	0	3	2	2	5	2	5	6	0	3	3	2	3	5	0	3	4	8	3	8	8	0	3	4	4	2	0	9	7	0	6	8	2	2	0	2	2	3	3	3	9	3	8	3	8	3	0	7	3	6	5	5	4	11	7	3	0	5	4	3	4	6	0	7	10	6	7	11	2	13	5	2	10	5	0	4	7	6	5	0	4	2	4	0	4	0	6	0	0	4	5	0	3	5	5	0	0	6	0	3	3	3	0	0	6	3	0	4	7	4	3	0	3	6	3	0	2	0	0	3	3	3	7	3	3	0	6	0	3	7	3	0	0	4	0	4	0	0	4	0	5	2	6	2	0	2	2	0	4	0	0	3	3	0	2	2	3	0	5	0	0	5	4	0	4	7	7	0
chr2:233587264:233589401:+|None|GIGYF2	0	0	0	3	0	0	0	2	0	4	0	0	0	0	3	0	4	0	0	5	5	0	0	0	4	0	0	2	3	6	4	0	5	6	3	7	2	3	0	5	0	3	5	5	6	5	0	3	5	4	0	2	0	5	3	0	2	5	5	7	0	6	5	7	6	0	0	0	9	7	5	0	5	4	4	5	3	3	2	0	5	2	5	0	4	5	5	2	3	2	3	2	4	2	3	4	3	6	0	5	2	2	3	0	0	2	0	2	0	3	0	5	3	4	0	0	2	2	0	2	0	0	0	6	2	0	6	12	3	8	3	16	8	6	2	4	6	3	9	5	4	5	6	7	7	9	3	5	11	8	4	5	5	0	5	0	3	9	10	2	14	6	5	10	4	2	0	8	0	4	6	7	6	9	4	5	7	0	0	6	8	3	7	9	5	6	0
chr7:19338951:19344089:+|None|None	2	4	0	0	0	2	3	2	0	5	0	0	2	0	4	5	2	6	6	0	0	9	0	7	7	0	2	4	5	0	4	3	3	2	3	4	3	0	3	5	0	0	4	5	3	14	3	6	2	2	5	3	7	2	0	4	0	0	6	7	0	0	0	0	2	0	2	0	0	2	9	7	6	2	0	2	7	4	0	9	9	8	0	3	5	0	6	4	0	8	0	2	14	3	0	0	4	4	2	0	0	0	0	0	0	2	0	5	4	2	0	3	7	4	0	0	4	5	0	0	6	0	0	7	3	2	14	7	2	17	5	6	5	9	3	6	0	3	2	4	4	7	10	12	2	16	5	0	7	5	5	7	3	0	3	3	9	2	3	4	15	3	10	8	11	0	0	7	3	14	7	7	0	4	8	0	5	2	5	5	5	0	3	9	7	0	8
chr6:168307851:168319780:+|None|None	7	0	4	3	0	0	0	6	7	0	5	3	0	0	2	2	0	3	3	2	7	3	0	5	2	3	2	5	0	6	2	2	6	4	3	2	0	0	4	4	0	6	6	5	4	0	7	7	4	2	5	2	0	4	3	0	4	4	2	9	6	6	2	0	3	5	4	2	14	4	5	0	6	7	6	0	6	4	5	3	3	0	6	8	8	2	12	0	7	2	6	7	9	0	7	8	4	2	0	0	0	0	0	5	2	0	5	0	4	4	3	5	7	4	0	2	7	0	5	0	4	0	0	6	0	5	6	5	4	2	2	3	11	3	0	0	0	6	2	2	4	0	6	4	2	4	4	3	6	7	0	5	0	7	0	0	3	10	4	4	3	0	2	3	2	0	0	3	2	3	0	3	2	3	0	3	6	3	0	13	0	0	3	2	2	10	0
chr17:29086509:29096983:+|None|SUZ12P1	0	0	7	4	7	0	0	8	2	0	5	3	0	0	0	5	10	5	2	0	6	4	2	0	9	11	3	0	0	0	7	0	0	0	7	7	6	6	6	2	4	2	0	0	4	5	7	5	6	0	5	0	9	4	4	2	4	0	0	5	4	2	0	11	2	5	0	2	10	5	7	7	6	3	4	4	0	7	2	4	2	3	5	4	0	0	9	4	10	2	0	4	6	0	0	3	6	4	0	0	0	0	0	3	4	4	2	0	6	0	2	3	2	5	0	3	6	0	3	0	0	3	0	0	5	3	3	7	2	6	2	6	5	0	6	4	0	0	0	0	11	0	4	4	2	12	5	6	0	2	0	9	0	0	4	4	3	9	2	4	4	5	2	11	5	2	0	0	0	2	13	0	5	0	9	8	0	0	0	6	4	8	0	8	7	11	3
chr6:55966270:56006781:-|None|COL21A1	2	4	0	0	2	0	7	0	0	4	4	0	0	0	0	0	4	0	0	2	4	0	0	0	6	2	4	4	0	3	3	5	4	6	0	5	4	5	5	10	5	7	2	2	8	8	0	4	7	4	6	2	5	4	2	4	2	7	2	7	0	5	2	6	11	4	5	6	6	5	0	6	8	2	4	6	8	2	4	3	2	5	4	2	3	8	19	0	5	2	8	2	12	2	4	4	9	6	0	12	5	0	0	4	0	3	2	4	0	4	5	3	2	10	0	0	7	0	3	0	0	0	0	7	5	0	3	4	7	0	3	3	3	2	0	0	0	2	5	2	5	4	2	4	2	6	0	0	5	4	5	6	2	0	5	0	2	4	2	0	6	0	0	2	5	0	2	0	4	6	7	6	6	2	8	3	2	0	6	8	12	3	5	5	3	3	2
chr1:240351507:240374535:+|None|FMN2	5	4	4	4	0	3	0	3	3	6	0	0	3	0	0	3	0	0	8	0	5	3	0	0	5	5	3	4	2	2	5	4	3	3	0	7	3	5	2	3	4	3	2	5	0	4	5	5	4	2	3	0	2	5	0	4	5	0	2	8	5	6	5	7	0	4	0	3	6	2	0	10	5	4	0	7	6	3	3	6	7	5	4	3	4	8	0	7	4	5	6	2	2	5	4	4	2	2	3	9	7	0	0	3	0	3	2	0	3	2	3	4	0	3	0	0	3	0	2	5	0	2	3	2	0	2	5	8	2	2	4	8	4	9	7	5	5	5	2	2	6	4	7	5	0	4	0	3	4	6	0	0	2	4	0	3	0	2	4	6	4	5	4	6	0	0	5	5	4	4	9	6	7	5	6	4	8	6	3	5	5	2	8	0	6	6	0
chr1:14095534:14109326:+|None|None	5	4	5	3	0	0	0	4	4	2	0	5	0	0	9	0	0	0	0	3	3	4	2	2	5	5	2	3	0	0	4	5	3	0	2	0	0	4	4	3	3	7	5	5	3	8	0	0	3	0	0	5	3	2	3	3	7	0	0	4	4	3	5	8	2	2	0	0	2	6	2	7	5	5	2	4	7	3	3	0	8	5	3	0	0	10	2	2	4	5	6	0	0	7	3	0	2	4	6	6	3	8	2	4	0	6	3	5	2	4	3	4	0	0	0	0	4	6	6	5	2	2	0	0	2	3	5	10	0	2	0	0	6	4	2	5	7	3	2	2	0	0	2	6	3	3	4	4	11	6	3	7	3	0	4	3	4	5	0	5	4	2	7	0	3	2	8	4	11	0	3	14	7	4	4	10	9	8	6	11	5	5	0	4	15	6	0
chr14:47342636:47504507:-|None|MDGA2	3	0	0	2	0	0	0	5	5	3	4	2	6	2	5	6	5	0	6	3	3	3	2	5	0	3	4	3	3	0	6	5	4	3	0	3	6	6	0	6	0	6	3	2	5	5	5	5	4	7	5	3	5	2	3	0	0	4	4	4	10	0	0	10	6	4	8	0	15	5	6	11	4	6	7	5	7	9	2	3	4	11	10	14	4	3	10	4	10	3	0	7	12	3	7	7	8	2	0	3	4	6	0	0	2	0	3	3	2	3	0	3	6	2	2	0	5	5	0	2	0	0	0	2	0	2	5	7	0	3	0	5	5	0	0	7	4	2	0	0	2	0	3	5	0	5	2	4	8	0	0	4	3	0	2	0	3	3	0	0	2	0	0	3	0	0	0	2	5	5	0	4	0	2	4	2	0	7	0	4	3	0	0	2	0	0	2
chr2:30682418:30791042:+|None|LCLAT1	0	4	6	0	5	2	2	0	9	0	0	4	0	0	3	2	4	6	2	0	0	5	0	2	3	3	4	4	3	0	0	2	5	3	0	5	3	7	2	2	3	2	5	3	3	0	6	6	0	4	2	4	0	2	5	0	4	0	3	12	7	2	4	6	2	2	5	0	10	0	8	10	6	7	4	5	4	9	3	6	9	4	3	6	2	0	8	0	7	6	5	6	6	0	0	3	5	4	6	5	0	4	0	0	2	0	4	5	4	3	0	6	0	3	2	0	4	0	0	3	2	2	0	2	5	2	8	6	9	2	3	2	3	5	0	4	3	2	3	0	3	4	5	5	4	5	2	9	0	0	0	7	0	0	0	0	2	5	2	2	4	4	2	0	2	0	0	6	4	0	2	4	2	4	3	2	2	2	3	9	5	0	8	3	6	5	3
chr10:116879949:117045907:+|None|ATRNL1	3	4	5	2	3	2	0	2	10	2	3	4	0	0	3	0	4	8	5	0	3	0	0	6	2	4	10	6	6	5	5	5	4	4	4	0	4	0	0	0	4	4	5	6	0	4	5	3	0	8	9	0	0	2	2	0	2	6	4	4	6	8	7	4	0	5	15	0	13	7	5	4	6	3	9	2	6	2	4	0	4	0	11	5	2	2	22	2	7	4	5	6	4	3	3	11	8	2	2	0	0	3	0	2	0	0	4	2	5	0	3	0	5	4	2	2	5	0	0	0	0	0	0	7	0	2	8	0	2	2	0	0	11	6	3	3	0	5	5	0	2	5	0	0	3	7	0	2	0	3	2	4	0	0	0	2	0	4	0	0	0	3	5	0	3	0	0	0	3	2	0	6	6	2	0	0	2	2	2	5	0	0	0	0	3	4	2
chr7:144288516:144463044:-|None|TPK1	2	0	2	4	0	0	0	0	0	2	0	4	2	0	7	4	6	2	5	0	7	0	3	6	0	0	8	5	0	5	3	3	3	6	5	8	9	6	3	2	0	6	2	0	2	0	6	3	2	2	6	2	6	4	4	2	5	4	0	10	2	2	7	0	2	5	11	2	9	4	4	7	11	7	3	2	3	3	0	2	0	4	9	4	8	6	14	0	4	5	4	6	8	3	2	11	5	5	2	0	4	3	4	0	2	2	2	4	0	0	3	0	3	7	0	2	2	6	5	2	2	3	0	2	3	4	5	4	3	6	0	0	8	4	2	5	0	8	7	3	4	8	5	5	5	6	2	0	6	0	0	2	0	0	0	0	2	6	2	0	2	4	2	3	6	0	0	5	10	4	5	4	0	2	5	4	3	2	3	4	0	5	3	5	6	7	3
chr19:18778474:18780051:+|None|None	2	0	4	0	0	0	0	0	7	8	0	5	10	4	7	9	0	9	3	3	4	5	8	8	2	2	9	8	3	0	4	9	10	0	0	2	3	6	7	2	3	0	7	21	5	4	6	2	2	5	4	2	6	0	7	0	2	3	0	8	0	0	5	4	3	0	4	2	4	0	0	4	2	4	3	0	0	2	2	0	3	0	4	6	2	0	4	0	5	0	3	10	0	0	6	3	4	4	4	0	3	4	0	2	0	0	0	3	5	4	0	3	0	4	0	2	0	0	2	0	3	2	0	0	0	0	6	3	0	6	3	2	5	0	0	3	5	3	8	2	0	3	3	7	2	3	4	3	21	6	6	0	0	0	0	0	2	4	6	0	0	0	2	2	0	0	6	6	3	8	2	3	0	4	4	3	3	13	4	12	3	2	4	8	4	3	7
chr13:76195899:76301234:+|None|RP11-29G8.3	2	2	0	2	7	6	0	7	8	3	6	3	3	3	8	4	2	13	12	0	5	0	2	0	6	0	2	3	0	7	7	4	7	7	4	3	0	2	6	2	0	4	2	3	7	3	4	5	2	2	2	0	0	0	0	3	0	2	2	5	0	2	2	3	3	4	2	0	2	3	3	7	8	3	7	0	5	2	2	0	4	3	4	4	7	4	16	4	9	5	4	5	2	3	0	3	5	5	2	10	2	0	2	0	2	2	0	3	4	0	3	7	7	3	0	0	2	3	0	0	0	3	0	0	2	3	4	2	4	2	2	2	4	6	0	2	6	6	6	6	11	6	8	3	2	0	0	0	2	4	3	0	0	0	0	2	0	0	2	0	3	0	0	6	7	0	2	6	8	7	9	0	0	6	6	3	7	2	3	10	7	5	5	6	2	8	0
chr1:243433407:243589860:+|None|SDCCAG8	0	0	11	0	2	3	0	0	4	0	3	0	3	0	6	2	2	3	2	3	0	0	0	3	3	0	4	0	3	0	4	0	5	0	4	0	6	0	0	2	3	3	0	3	7	3	6	3	4	8	5	7	0	0	3	3	5	2	3	9	5	3	0	3	2	5	8	5	6	3	4	3	7	3	5	3	8	5	0	3	4	0	0	3	4	2	12	2	2	0	4	6	8	0	3	2	7	3	3	3	2	2	0	0	0	0	0	4	4	0	3	5	0	0	0	0	5	0	2	0	0	3	2	4	0	2	9	3	5	6	3	2	2	3	0	5	5	0	9	0	6	7	2	6	5	7	6	5	6	6	4	8	2	0	2	2	4	5	4	3	6	5	3	2	5	2	5	0	3	6	2	6	6	2	4	4	4	5	2	16	4	0	0	5	3	5	0
chr7:95457369:95625385:+|None|DYNC1I1	0	4	2	2	2	0	2	0	2	2	0	4	2	0	3	0	2	5	6	0	3	2	0	3	2	3	2	0	2	2	0	5	4	3	2	3	3	2	5	2	2	6	4	9	2	5	6	3	9	3	5	2	3	4	5	0	4	2	4	7	4	5	6	4	2	7	4	0	10	2	3	3	10	3	3	2	0	5	2	0	2	6	2	7	2	5	6	0	6	3	5	7	7	2	2	2	3	5	3	5	2	0	2	3	0	3	5	0	4	2	0	6	5	4	0	0	2	2	0	5	2	3	0	4	3	2	7	3	3	5	2	6	2	4	2	5	4	3	7	0	3	4	4	0	3	9	3	4	8	2	3	4	2	0	0	3	2	3	2	3	4	3	2	2	3	0	0	5	6	0	3	3	4	4	2	2	3	3	3	8	8	5	6	5	3	3	3
chr7:14613837:14758310:-|None|DGKB	2	4	8	3	7	0	0	3	8	4	6	0	9	0	6	2	4	6	0	2	0	2	5	8	3	3	6	3	4	2	9	3	4	6	3	3	6	4	5	0	2	2	6	2	2	3	4	0	3	0	2	3	2	3	4	0	2	3	5	5	0	4	2	3	2	4	8	0	12	3	7	4	5	4	5	3	2	6	0	0	4	7	3	4	6	5	10	0	5	0	0	9	3	0	2	3	4	0	3	0	0	0	0	0	3	0	0	2	5	3	0	3	6	3	0	0	0	0	0	2	2	0	2	6	2	3	6	3	5	4	0	5	6	5	2	8	2	2	8	0	2	4	4	2	2	9	3	5	6	6	2	3	0	0	2	2	2	5	2	3	7	2	3	0	3	0	0	0	7	0	0	4	0	0	2	5	0	5	3	4	5	3	3	2	7	7	2
chr2:168931492:168986268:-|None|STK39	2	5	0	0	0	0	0	0	0	0	2	0	0	0	0	5	5	5	0	0	0	0	0	0	5	3	0	4	5	3	0	5	3	0	5	4	5	3	4	5	3	2	4	9	9	3	11	5	8	5	9	2	2	2	0	3	6	4	6	10	8	3	2	0	4	0	0	2	11	2	0	7	5	6	2	5	7	0	5	0	3	0	6	9	0	2	8	4	6	6	0	4	0	4	3	3	12	8	0	3	0	4	2	0	0	0	3	0	3	2	0	0	0	4	0	2	0	0	0	0	0	2	0	0	0	2	6	4	5	9	4	0	3	5	0	0	5	2	0	0	4	8	7	4	6	3	7	4	9	0	3	0	0	2	0	0	2	2	2	3	3	0	2	3	0	0	5	0	14	0	0	8	4	5	5	2	10	0	3	7	9	0	6	4	0	8	4
chr2:162477425:162661105:+|None|None	2	7	2	0	3	2	0	0	6	2	6	5	2	0	0	3	3	3	3	0	2	3	0	2	2	2	0	0	4	5	0	2	6	0	5	8	4	5	3	4	0	3	7	3	3	2	6	5	6	5	5	5	6	2	2	0	0	9	0	6	3	2	5	2	4	3	2	2	6	3	0	8	6	4	4	4	0	7	0	3	3	6	7	3	5	3	16	5	5	0	4	0	8	0	7	5	5	5	2	5	0	4	0	0	0	0	6	0	4	4	0	3	2	2	2	2	6	0	0	2	0	0	0	2	4	0	2	5	7	3	0	0	5	2	2	4	4	0	8	0	8	0	2	6	4	10	3	4	8	8	4	4	4	0	3	0	3	0	0	2	3	2	3	8	0	0	2	0	4	4	2	3	0	3	3	0	4	2	2	7	7	5	3	2	3	7	2
chr1:104108057:104258640:+|None|None	6	3	0	0	2	4	0	4	0	4	2	0	0	0	4	2	2	14	0	0	3	0	0	5	0	3	5	6	5	0	2	2	2	5	3	3	5	4	3	2	2	2	2	3	5	3	0	3	5	2	0	0	0	2	6	2	3	8	4	5	3	4	3	4	3	0	3	3	8	4	9	2	3	0	5	5	0	5	5	4	6	3	8	4	3	7	15	0	4	4	0	4	2	2	3	7	5	5	3	12	5	0	6	2	0	0	0	0	4	2	0	2	4	3	2	0	0	2	2	0	0	0	0	0	3	4	6	7	4	0	2	3	4	3	0	3	5	2	0	3	2	2	2	0	0	3	6	0	4	0	0	2	8	0	3	2	0	2	5	0	3	3	0	3	0	0	0	3	3	5	3	6	0	3	0	4	4	2	11	5	8	0	9	0	2	6	6
chrX:19649982:19705809:-|None|SH3KBP1	0	0	2	2	0	0	0	0	4	4	0	0	2	0	5	4	8	5	0	0	3	0	0	4	0	0	4	2	2	3	0	3	5	3	0	4	3	9	3	0	2	2	4	3	4	6	4	4	4	3	6	3	0	2	3	0	5	4	4	10	9	4	3	5	4	4	3	3	5	5	4	5	10	2	8	5	8	3	3	2	2	2	3	9	5	3	12	0	9	0	6	2	8	0	3	4	10	10	0	3	3	2	3	4	0	4	0	0	0	4	0	0	2	7	3	0	0	0	2	0	4	3	0	3	5	0	9	0	3	3	0	3	9	3	2	10	5	0	3	0	6	3	2	0	4	3	0	3	2	0	4	6	0	0	0	3	3	3	4	7	4	0	2	0	3	0	0	3	4	2	7	5	0	0	6	5	4	5	3	6	5	2	5	5	4	4	3
chr2:163741116:163790609:+|None|None	0	0	0	0	3	3	0	6	6	4	2	6	0	3	4	0	4	0	3	0	0	4	8	0	3	2	2	0	3	0	0	5	5	4	2	5	3	7	3	3	2	6	8	3	0	0	4	4	3	3	0	6	3	3	3	0	0	4	3	3	4	2	0	0	0	2	2	0	5	6	5	3	8	6	7	7	4	3	0	6	2	3	0	0	11	2	18	3	4	4	0	3	11	9	5	8	2	2	0	3	2	0	2	0	4	0	0	3	5	3	0	0	7	0	0	2	3	0	3	0	0	0	0	0	4	5	6	3	0	8	3	7	4	3	4	3	0	3	4	5	0	8	0	5	0	15	0	3	8	0	0	3	0	0	0	3	5	0	3	4	4	2	0	0	2	0	0	6	4	7	3	6	4	2	4	4	2	5	4	10	9	2	2	6	4	0	10
chr20:2928628:2955887:+|None|PTPRA	0	0	4	0	5	0	3	4	6	2	4	2	7	3	0	9	5	2	8	2	6	5	3	2	4	0	2	4	0	0	4	0	5	4	0	4	0	5	3	3	0	0	3	2	0	2	3	4	2	0	5	2	2	8	0	0	0	0	5	7	4	0	3	3	5	2	0	2	9	4	4	8	7	3	5	4	4	5	0	3	5	8	4	7	7	3	10	4	2	0	2	8	4	0	4	0	3	4	3	3	0	0	4	0	4	0	4	2	2	3	0	0	6	4	0	4	2	3	3	3	0	0	0	0	5	3	8	6	3	4	0	3	0	5	0	3	3	8	8	2	0	0	3	6	0	3	3	2	5	4	4	4	3	0	0	3	4	0	4	0	0	0	0	7	2	0	2	4	6	5	5	3	0	3	5	3	5	3	6	4	4	5	3	0	3	9	3
chr2:201194154:201305507:+|None|SPATS2L	6	2	4	0	0	0	2	2	7	3	4	4	0	3	7	0	3	2	0	0	2	0	0	0	0	2	0	2	4	2	3	2	7	2	3	6	3	5	6	2	4	0	3	4	3	5	3	2	0	4	6	5	0	0	6	2	5	3	0	6	3	5	3	3	0	4	2	0	5	5	4	4	12	3	6	8	4	0	3	4	4	2	3	4	3	3	18	2	7	0	6	3	5	2	5	4	3	2	0	5	0	0	5	2	0	0	3	2	4	2	2	2	6	2	0	2	6	0	3	2	4	0	0	3	0	6	0	2	0	0	0	3	2	0	0	4	2	6	6	0	2	6	4	5	3	4	0	0	5	4	3	0	2	4	2	2	4	6	2	5	5	3	3	2	5	2	0	2	2	6	7	6	0	0	7	3	0	2	5	3	8	2	3	5	7	4	4
chr10:116879949:117061553:+|None|ATRNL1	2	0	5	0	0	0	0	0	4	2	0	0	0	2	6	3	5	7	0	0	0	0	0	5	5	5	7	2	0	3	9	2	4	5	6	0	5	3	0	3	3	4	7	2	4	0	5	6	0	8	7	0	0	0	9	0	5	0	3	8	0	3	7	0	0	4	6	0	10	7	3	3	3	2	6	0	0	3	3	0	2	6	11	5	5	2	19	4	7	0	6	8	11	4	0	9	11	6	3	2	0	0	0	0	4	2	2	0	7	0	2	4	7	6	3	2	8	0	2	0	0	2	0	4	2	3	6	0	0	0	0	2	5	3	0	2	2	4	4	0	4	0	2	0	9	7	2	7	2	2	0	4	0	0	0	0	0	6	0	2	3	0	2	4	2	0	2	0	3	0	0	0	0	0	5	0	0	5	4	4	0	6	0	0	5	8	0
chr8:133182581:133198428:-|None|KCNQ3	3	0	4	0	3	3	3	0	7	2	0	4	7	0	3	6	2	0	0	0	3	2	0	3	0	4	3	0	2	3	6	2	4	3	3	3	3	2	4	0	0	4	4	9	3	7	0	3	4	3	3	0	0	0	3	0	8	3	2	5	0	4	0	2	0	2	6	4	13	3	7	4	11	3	3	2	0	6	0	0	5	8	12	6	0	2	6	2	4	5	3	9	4	2	8	0	4	4	3	0	0	2	2	0	0	0	0	4	0	3	5	0	3	3	0	0	8	2	0	3	0	2	0	3	0	7	7	3	2	2	0	5	7	2	4	6	2	7	5	0	2	8	2	3	2	3	3	3	6	3	0	0	0	0	2	3	4	7	0	3	4	0	0	0	2	2	0	7	2	5	0	3	3	2	5	0	0	6	4	4	0	4	4	0	2	2	7
chr1:240370099:240555862:+|None|FMN2	4	3	5	3	0	4	0	4	3	4	0	3	0	0	3	0	4	2	0	2	7	2	0	0	0	0	2	0	0	5	8	5	2	0	4	3	2	0	0	4	8	5	5	13	4	3	4	0	4	0	0	2	2	3	4	2	6	0	4	4	0	0	0	2	0	8	0	3	5	2	0	8	8	4	3	3	0	0	6	2	6	8	6	3	2	4	0	4	4	4	2	2	2	2	7	3	0	8	8	0	4	4	0	0	0	3	3	4	4	3	0	0	2	2	0	0	2	0	3	0	3	4	3	2	0	4	2	3	3	5	0	2	8	2	4	2	6	2	5	5	0	0	2	3	3	3	0	2	6	9	0	4	0	0	4	2	4	4	5	6	5	3	2	9	5	5	0	4	4	3	3	8	8	4	8	8	5	8	3	7	5	3	3	0	7	6	7
chr18:76856476:76967012:+|None|ATP9B	5	0	0	4	4	3	5	2	4	0	0	0	9	0	3	4	0	8	4	2	0	0	0	8	0	2	5	2	0	2	3	3	8	6	2	0	7	4	3	5	4	12	2	5	6	5	2	2	3	3	4	2	0	3	0	0	0	4	3	3	0	0	3	0	0	2	2	0	2	3	3	7	6	5	3	3	4	2	3	0	2	3	2	4	3	5	0	3	2	2	3	4	4	4	3	3	4	0	4	0	0	0	2	3	3	2	0	5	3	0	0	0	3	0	0	0	3	2	3	0	0	4	0	4	0	2	5	8	4	4	3	0	7	3	0	5	0	3	3	5	8	4	4	4	7	3	0	3	8	2	5	6	5	0	0	3	5	0	0	2	7	0	3	5	4	0	0	6	0	0	3	6	3	11	6	5	3	3	3	3	11	7	6	8	0	3	0
chr4:21757208:21764655:-|None|None	4	5	2	5	0	2	0	6	16	5	6	5	3	0	13	3	5	5	3	0	2	5	4	6	0	5	10	0	5	3	0	2	6	5	5	0	2	4	3	3	0	4	0	7	2	0	6	0	0	0	4	2	2	0	2	0	0	0	0	0	2	4	2	0	0	0	0	0	14	4	8	2	17	0	0	5	4	0	0	2	9	4	2	7	0	2	3	6	6	6	0	4	4	3	3	4	10	3	2	3	0	9	0	0	3	4	0	2	2	0	3	2	2	8	0	0	3	0	3	5	0	3	0	7	2	2	4	9	0	0	0	6	4	8	0	0	0	7	10	0	2	2	4	4	0	5	5	0	0	4	0	3	2	0	0	0	5	0	5	0	7	3	3	7	7	0	0	0	2	0	3	5	0	2	0	0	2	2	6	5	7	2	2	2	2	10	3
chr17:76000251:76005778:+|None|None	0	0	4	0	0	0	2	0	0	3	3	2	0	5	0	0	0	4	4	0	0	3	0	0	3	0	0	5	0	0	7	0	5	5	0	2	4	7	9	7	2	3	4	2	6	4	2	7	3	0	5	5	0	3	2	3	0	3	2	4	0	4	2	4	0	0	0	5	9	0	4	7	0	0	0	6	7	2	0	0	0	3	2	5	0	4	13	5	4	0	5	0	9	0	0	2	4	0	0	6	3	0	0	0	2	3	0	3	3	7	4	4	0	3	0	0	0	0	2	0	0	0	0	5	0	0	5	9	5	3	3	8	4	0	3	6	0	0	5	6	12	5	4	8	0	0	3	7	7	0	2	7	0	0	2	4	2	5	5	4	0	2	4	5	3	0	3	0	4	0	6	5	3	0	4	0	0	7	6	9	9	0	5	8	6	0	6
chr5:137150022:137159149:-|None|None	0	3	0	0	4	0	0	0	6	0	8	0	4	0	4	0	3	0	0	0	3	0	0	4	0	0	6	0	5	0	3	0	0	4	2	6	0	4	3	4	2	2	3	0	2	4	6	5	5	5	2	0	3	3	0	3	2	6	0	5	0	3	0	2	0	3	6	4	6	2	3	4	5	2	4	4	5	2	0	3	2	7	3	0	3	2	4	0	2	3	0	0	5	3	5	2	4	2	0	4	3	0	2	0	5	0	0	2	4	0	2	0	6	3	0	0	2	2	2	0	2	2	2	7	2	3	6	7	0	2	3	5	0	4	3	10	0	3	14	5	11	2	4	2	2	10	3	0	2	0	2	3	0	0	2	0	7	3	4	0	12	2	0	7	6	3	0	8	4	8	6	5	0	4	6	3	3	3	4	5	8	2	5	5	3	4	4
chr1:152305059:152313686:+|None|FLG-AS1	0	0	0	0	0	0	0	4	0	4	2	2	0	0	5	5	0	4	0	0	0	0	0	0	0	0	3	2	4	0	0	6	4	3	0	4	4	9	2	2	0	4	2	0	3	2	0	0	5	11	7	0	5	0	0	2	0	10	0	8	6	0	5	0	2	0	0	0	6	0	7	3	11	6	3	8	7	0	0	3	0	2	5	4	0	2	5	0	6	0	4	5	6	0	4	3	3	4	3	2	0	0	4	0	7	0	0	2	4	0	0	2	4	0	0	3	4	0	3	5	0	6	0	3	0	2	4	5	8	7	0	5	3	0	3	0	0	3	12	4	2	0	9	5	0	9	0	0	4	2	0	5	0	0	0	3	0	7	0	0	5	0	6	4	3	0	3	4	10	3	0	6	2	0	3	3	3	3	0	7	15	4	7	7	0	6	9
chr7:14647059:14758310:-|None|DGKB	0	4	5	3	4	5	0	0	5	4	3	2	0	3	2	2	0	4	0	0	4	0	0	6	2	2	5	2	3	0	0	2	0	0	3	0	2	2	3	4	2	3	4	2	0	0	0	0	2	2	6	0	2	0	3	2	4	3	5	4	3	6	0	2	5	4	6	2	6	6	7	2	5	3	9	3	0	2	0	0	2	3	3	4	8	4	9	0	8	3	2	4	4	0	5	3	7	3	0	0	0	2	2	0	3	2	0	2	2	0	5	2	4	3	0	0	5	0	2	2	0	0	0	4	0	3	8	3	6	6	0	6	6	6	0	2	3	4	9	0	6	4	4	0	0	4	3	0	3	4	3	3	2	0	0	0	4	2	5	2	0	2	5	5	0	0	0	5	6	6	4	4	4	6	4	5	3	4	6	5	10	0	3	9	3	3	0
chr15:33357158:33381175:-|None|FMN1	0	2	5	0	0	0	0	3	4	0	0	0	0	0	5	2	0	5	0	0	4	5	0	0	2	6	2	2	2	0	2	3	3	0	2	3	6	8	4	4	4	4	7	3	2	3	3	2	0	6	2	3	4	0	2	0	3	4	6	8	6	3	3	0	2	4	0	0	2	0	4	6	5	3	5	2	0	2	0	0	7	2	3	5	3	5	4	5	0	0	4	4	8	0	4	4	6	2	3	0	0	0	0	0	0	0	4	3	0	3	3	0	2	4	0	0	5	0	2	0	0	2	0	0	0	0	0	8	4	5	3	3	9	7	0	7	7	2	10	3	3	3	5	4	0	3	2	0	9	3	4	4	4	2	2	3	8	5	4	5	5	5	0	3	2	0	2	2	6	3	6	8	2	3	3	0	8	2	5	6	2	2	3	8	10	3	3
chr9:26424107:26569673:-|None|None	0	0	0	0	3	0	11	0	0	5	2	0	0	0	3	3	4	2	4	0	3	0	0	4	0	0	0	0	3	0	0	0	4	2	2	10	4	8	2	7	0	0	2	5	0	4	6	0	2	0	2	10	0	0	3	4	3	0	3	4	0	0	0	5	0	0	0	4	3	4	2	2	6	5	0	7	3	6	3	4	0	4	5	3	0	0	5	0	9	4	0	4	0	5	3	3	3	0	3	7	0	0	2	5	3	3	6	3	0	5	0	3	3	4	0	0	4	2	0	3	2	0	2	0	3	0	4	6	9	5	3	7	4	9	3	4	2	5	4	0	0	0	3	3	3	4	0	9	9	5	4	9	0	0	0	4	0	4	4	0	8	3	5	2	10	0	6	0	3	5	4	5	5	7	7	0	8	0	8	3	10	5	6	6	5	5	4
chr18:951131:1061536:+|None|None	2	4	2	3	0	0	0	0	3	4	3	0	0	3	5	4	5	7	0	2	0	0	0	0	0	2	7	3	2	3	2	3	4	3	0	7	4	0	3	2	3	2	7	0	4	4	9	3	2	3	5	0	0	3	0	0	2	3	5	0	9	3	3	3	0	3	8	0	12	5	2	4	4	4	0	2	3	4	2	5	0	6	3	7	0	4	9	0	3	2	2	6	4	0	7	8	4	4	0	0	0	0	0	0	2	0	3	0	2	2	2	2	3	3	0	0	0	0	0	3	0	0	0	5	0	0	8	0	4	10	7	6	3	0	0	7	0	0	8	0	0	0	4	3	3	2	2	0	4	0	2	5	3	0	0	0	6	0	0	2	4	2	5	2	2	0	2	5	6	11	10	5	0	4	9	5	10	3	4	5	5	2	5	0	3	0	4
chr1:104108057:104164515:+|None|None	3	0	2	2	2	3	2	0	3	2	2	2	0	0	3	2	3	2	0	0	0	0	4	0	2	0	4	0	0	0	2	2	3	0	0	3	3	4	3	0	0	3	4	4	3	3	4	4	0	0	2	0	3	2	3	0	7	2	5	6	3	3	4	3	5	0	12	3	5	2	3	9	11	3	3	3	2	3	3	0	5	6	9	5	0	4	5	5	7	4	0	6	7	5	4	2	6	5	0	0	4	0	3	6	0	2	0	4	0	2	0	0	6	2	0	0	0	2	0	3	0	0	0	3	3	0	5	5	4	2	0	7	3	2	2	0	2	0	6	0	2	2	3	3	0	3	0	0	4	3	0	3	2	0	2	2	4	3	2	0	0	3	2	3	5	0	2	0	4	4	5	2	3	4	0	3	2	0	0	2	7	4	6	5	0	2	2
chr6:147385646:147440613:-|None|None	3	4	0	3	0	0	2	3	5	0	0	0	0	0	6	0	0	2	0	0	0	0	2	0	4	3	3	2	0	3	6	4	0	2	10	2	0	5	0	3	0	3	4	0	2	2	4	5	4	0	0	2	0	0	4	3	0	0	0	3	0	2	0	3	0	5	3	2	2	0	2	0	2	2	4	4	3	3	0	0	3	6	3	0	5	0	4	0	2	2	2	3	4	2	0	4	2	4	5	0	0	0	2	0	0	0	3	0	4	3	5	3	2	2	0	0	0	0	2	2	0	3	0	4	2	0	5	10	5	6	3	2	0	4	0	6	0	3	8	5	6	0	5	4	4	5	2	6	4	5	0	8	2	0	3	4	2	4	0	2	9	3	0	3	2	0	4	6	10	10	6	4	3	4	3	4	3	2	4	10	3	3	5	10	6	5	0
chr8:53124639:53142637:-|None|ST18	4	5	0	0	3	5	4	3	3	2	3	0	0	0	0	0	6	4	0	0	0	0	0	6	0	2	3	2	4	3	0	3	5	0	0	0	0	9	2	4	5	0	2	0	2	5	2	0	0	2	2	4	0	5	4	3	5	4	3	0	2	0	3	11	0	4	0	0	0	5	5	0	3	2	3	4	5	5	4	3	3	3	0	6	4	0	0	0	5	0	2	0	0	5	2	0	3	0	0	5	0	3	0	0	0	0	0	4	0	2	2	5	0	3	3	0	0	2	3	3	0	2	0	0	3	2	6	4	11	7	3	7	2	7	2	2	0	2	3	2	9	3	4	4	4	5	0	0	0	3	3	5	0	0	0	0	2	3	2	4	4	5	0	0	7	2	4	3	5	12	4	0	2	5	3	3	4	0	9	5	12	3	9	5	0	3	12
chr5:108103794:108295048:+|None|FER	0	6	4	0	3	0	0	0	4	0	0	3	4	0	4	0	3	6	3	0	2	0	0	3	0	2	2	0	0	0	2	8	5	7	3	3	4	0	4	0	0	4	3	0	3	3	6	2	2	7	6	3	0	3	7	2	6	0	0	11	2	0	6	0	0	4	3	0	8	4	5	0	7	5	0	3	6	5	4	0	5	4	3	0	3	2	13	0	8	0	5	3	12	0	2	0	7	0	3	0	0	8	0	0	4	0	4	2	2	0	3	2	3	4	2	2	0	0	2	4	3	5	0	6	2	0	5	4	2	0	2	2	3	0	3	5	0	0	6	0	0	7	2	2	0	9	3	4	4	3	0	5	0	4	0	2	5	6	4	2	4	0	2	0	6	0	3	4	4	0	0	6	3	3	2	0	0	5	3	3	4	0	0	3	7	7	0
chr2:162728806:162757521:+|None|SLC4A10	0	4	3	0	0	0	0	3	10	3	3	4	0	0	2	3	2	0	0	0	2	0	0	0	0	0	6	0	0	0	6	0	4	4	2	2	5	4	3	0	3	2	6	2	3	0	4	5	0	3	7	2	3	5	6	0	3	0	0	3	3	0	6	5	5	0	3	5	8	2	4	7	8	2	3	0	3	3	0	4	4	4	8	5	2	3	10	0	9	0	0	3	3	3	2	3	5	0	0	0	2	3	0	3	5	4	3	3	6	0	0	2	4	4	0	0	5	0	3	0	3	3	2	3	4	6	13	4	0	2	0	4	0	3	0	2	4	3	4	0	3	5	0	3	0	6	2	0	5	3	0	3	0	0	2	0	0	0	4	0	9	3	4	0	3	0	0	7	3	2	4	4	0	0	0	0	0	4	0	4	8	4	5	0	0	2	3
chr1:240370099:240519208:+|None|FMN2	0	0	5	0	0	0	0	3	3	0	0	3	3	5	2	7	4	0	2	5	2	0	2	0	0	4	3	0	0	3	5	2	7	2	6	3	4	0	4	4	0	6	7	7	0	0	2	0	2	2	2	2	3	0	2	2	6	2	5	4	4	2	0	5	2	7	2	0	5	6	4	7	6	6	3	3	6	3	4	5	6	0	5	2	3	0	0	0	3	6	2	7	0	0	4	5	2	2	3	5	6	7	3	3	5	4	3	0	3	0	0	0	0	2	0	0	0	2	2	0	2	3	0	0	2	4	4	4	4	2	0	3	9	4	5	3	0	6	4	0	2	2	0	5	5	0	3	4	6	3	2	0	2	0	2	0	2	3	2	0	3	3	0	0	7	3	0	0	5	0	3	4	0	4	0	4	3	7	5	11	4	6	5	4	7	5	2
chr1:243433394:243589860:+|None|SDCCAG8	0	2	6	2	2	0	0	3	4	3	0	5	0	0	7	4	4	3	0	0	4	0	0	0	0	6	9	0	0	0	3	3	2	0	4	0	4	3	5	2	3	3	5	2	3	0	6	5	3	4	6	2	0	0	5	0	3	0	5	6	2	3	3	3	0	0	7	0	10	0	3	4	3	2	2	0	7	6	2	5	3	3	0	3	3	0	7	4	4	0	3	4	0	2	4	3	3	0	7	2	0	0	3	2	2	0	2	3	4	0	0	2	4	4	0	0	0	0	0	2	0	0	0	3	2	2	7	5	0	0	0	0	0	0	2	0	0	2	3	2	5	3	2	4	6	8	2	7	3	0	4	0	2	0	0	3	2	4	0	0	6	3	6	0	3	0	0	2	6	6	5	10	2	2	5	2	5	6	5	9	2	5	4	4	7	5	0
chr9:124622616:124737258:-|None|TTLL11	0	0	4	0	3	0	0	2	7	0	3	0	0	0	2	0	3	7	0	0	4	0	0	0	7	2	0	0	0	0	3	3	2	3	0	8	3	2	2	6	0	3	5	0	0	9	2	2	4	7	4	0	2	6	5	4	3	0	0	6	0	0	4	4	0	0	4	2	12	0	7	5	10	3	3	0	6	2	2	2	4	3	6	4	4	3	10	3	0	0	2	4	4	3	2	4	5	2	3	0	3	2	0	3	0	2	3	6	2	5	2	3	5	2	0	0	6	2	3	0	2	3	0	0	4	4	7	3	4	6	2	4	9	3	2	5	3	0	5	0	0	2	3	5	3	6	2	2	3	4	0	3	2	0	0	0	0	5	0	0	4	0	0	3	3	0	2	4	8	0	6	6	0	0	0	4	4	2	4	4	8	0	2	0	3	5	3
chr7:137148235:137304686:-|None|DGKI	2	0	0	0	2	0	0	0	5	0	4	5	0	2	7	7	0	4	4	0	2	3	0	0	0	5	4	7	7	6	2	2	4	2	4	3	8	0	2	3	0	2	4	4	2	3	3	4	0	0	4	3	0	0	7	0	0	2	3	4	0	4	0	0	0	0	3	0	6	3	2	9	6	2	0	2	2	4	0	0	3	4	5	6	4	0	4	2	2	0	0	5	6	0	2	7	6	5	3	3	0	2	0	0	2	2	5	0	0	2	2	5	5	3	0	0	5	4	2	0	0	3	0	6	0	2	5	5	0	0	0	2	3	2	0	6	5	0	4	0	3	4	4	4	2	5	0	2	6	0	0	5	4	0	0	0	4	7	0	0	0	3	2	0	2	2	2	0	3	4	2	5	3	3	4	0	2	3	0	9	0	0	4	0	3	6	0
chr1:196342270:196448368:-|None|KCNT2	4	6	2	2	3	0	0	7	5	3	0	5	2	0	2	2	6	10	5	0	5	0	2	2	2	5	6	0	3	0	3	4	5	5	5	0	5	8	2	4	3	7	4	0	6	0	10	0	2	5	5	2	0	3	4	2	4	5	0	8	0	0	0	4	0	3	4	3	11	3	0	5	4	3	4	5	3	2	0	2	2	0	3	6	0	3	17	2	4	4	2	5	0	0	3	4	3	6	3	0	0	2	3	0	2	0	0	3	5	0	3	0	2	2	0	4	4	0	5	3	2	2	0	2	0	3	2	0	3	5	0	0	4	0	0	2	4	6	5	0	6	4	0	2	2	8	0	0	3	0	0	2	3	0	0	2	0	0	0	0	3	0	3	2	2	0	0	2	7	4	5	3	2	0	3	0	3	0	4	10	3	5	3	0	5	4	0
chr7:95499195:95625385:+|None|DYNC1I1	0	2	0	3	0	0	0	3	7	0	0	2	3	0	2	6	2	0	2	3	2	0	3	0	0	0	5	2	4	3	4	0	3	3	2	0	7	4	0	0	3	4	4	0	0	5	3	2	4	0	2	0	4	0	0	0	4	4	4	6	0	5	0	4	3	5	4	3	8	2	7	6	6	0	2	0	3	0	0	4	0	2	7	6	5	4	8	2	2	2	4	5	5	5	2	0	6	0	3	2	0	0	0	0	2	0	2	2	0	4	0	0	6	2	0	2	0	0	3	0	0	0	0	3	2	0	5	4	6	5	0	3	5	4	2	7	0	3	5	0	0	0	0	6	0	2	2	2	5	2	3	4	6	4	2	2	2	2	2	0	2	4	0	3	4	0	0	5	3	0	3	2	2	3	3	3	2	6	5	7	2	3	4	0	3	5	0
chr6:24578338:24583930:-|None|KIAA0319	2	5	0	0	0	2	0	0	0	3	2	0	0	0	5	0	0	2	0	0	0	2	0	2	0	3	0	0	0	0	2	0	0	3	0	6	3	5	0	0	2	3	4	0	0	0	2	8	2	0	2	0	0	0	0	2	2	0	3	6	0	2	0	2	2	2	0	0	3	5	0	0	4	0	0	0	2	2	3	5	0	0	4	5	0	3	5	2	3	0	0	0	8	0	0	2	9	0	4	0	0	0	2	0	2	0	0	4	2	2	3	0	0	5	0	0	0	0	2	0	0	4	0	0	2	0	9	8	5	0	7	6	8	6	4	0	3	3	7	2	8	3	3	5	8	15	3	0	13	2	4	0	0	0	0	4	6	0	5	0	10	4	3	3	0	0	3	2	4	2	12	5	8	5	0	4	7	3	3	8	11	0	3	7	9	13	3
chr5:94114815:94267696:-|None|MCTP1	0	0	3	2	0	0	0	0	3	2	3	4	0	0	7	12	0	9	0	0	0	0	0	3	0	2	4	0	2	0	7	2	9	6	0	0	9	0	0	8	0	3	7	2	3	0	4	5	3	5	5	4	2	0	7	2	2	2	5	7	3	3	2	2	4	2	0	0	5	0	10	4	4	0	4	0	2	3	3	0	8	5	2	5	3	4	10	2	5	4	5	7	8	0	0	0	6	2	2	3	3	0	5	0	7	0	4	2	0	0	0	0	6	4	0	0	5	2	0	0	0	0	0	5	4	0	7	6	3	0	0	5	5	4	2	4	6	5	5	2	0	2	3	6	4	4	5	0	6	0	2	5	3	0	3	0	3	3	0	0	3	0	6	0	0	0	0	0	2	3	5	3	3	2	0	4	0	3	3	6	2	6	0	4	0	5	0
chr3:120866822:120959354:+|None|None	4	2	0	0	3	0	0	3	4	6	0	5	6	0	2	0	2	10	4	0	2	0	0	5	0	0	9	3	0	3	3	0	2	0	3	3	7	3	5	3	0	4	4	2	2	2	4	4	4	5	8	2	0	0	2	0	6	4	6	7	2	5	0	4	2	2	5	0	7	0	3	2	11	3	3	0	2	4	0	4	3	3	4	5	5	3	13	0	3	4	2	9	3	3	3	8	3	3	2	0	0	2	0	4	5	2	3	3	3	3	0	0	3	0	2	3	3	0	0	0	2	0	2	6	2	0	6	3	0	0	0	9	6	2	0	2	0	3	3	4	3	3	0	0	4	9	4	0	6	4	4	2	0	2	0	5	2	4	4	3	3	0	6	0	2	0	0	2	8	5	0	5	0	4	4	0	2	0	0	3	3	2	0	0	2	3	4
chr15:77544709:77657567:-|None|PEAK1	4	6	4	0	0	3	4	4	6	0	3	0	5	6	4	3	2	0	3	0	0	0	2	5	5	3	0	4	0	7	2	6	0	2	3	9	3	6	2	6	3	4	2	0	4	0	3	4	0	3	2	4	0	0	4	0	6	0	3	2	0	3	0	4	0	4	2	0	0	5	2	6	2	4	5	4	8	3	2	3	4	4	4	0	3	0	7	3	5	7	0	5	3	0	0	2	5	0	0	3	2	0	0	3	0	0	0	0	2	4	5	4	3	3	3	0	3	3	0	0	3	3	0	4	3	0	2	5	5	5	0	2	5	0	2	2	2	0	3	0	0	2	2	4	3	4	0	0	6	3	3	3	4	0	2	5	3	4	0	4	5	0	0	3	8	0	3	0	3	0	5	5	5	3	5	0	2	0	3	0	2	0	8	5	4	7	3
chr4:109669161:109677648:-|None|ETNPPL	0	0	3	0	0	0	0	4	5	3	3	0	2	0	2	3	0	3	4	0	0	0	0	2	4	0	2	3	2	0	0	0	3	0	2	0	4	9	0	4	2	3	5	0	6	3	2	0	3	0	3	4	0	3	3	0	0	0	2	4	3	2	0	5	4	5	6	3	0	0	4	4	5	3	2	5	4	2	3	2	2	3	4	4	0	3	8	4	5	2	0	0	0	2	3	0	0	3	0	3	0	3	3	0	0	3	2	2	3	5	3	0	2	5	0	0	0	0	0	0	0	0	2	4	2	2	3	4	4	5	0	5	5	3	0	2	3	6	7	4	6	6	5	2	0	10	2	3	4	2	4	3	2	2	0	5	6	3	3	4	5	3	5	2	3	0	4	6	6	5	8	5	2	5	5	6	9	4	6	4	5	3	6	6	2	5	3
chr10:97110966:97144042:-|None|SORBS1	2	0	0	6	2	3	0	2	0	0	0	7	4	3	3	0	0	3	0	0	0	0	0	2	0	0	2	4	7	0	0	4	4	6	0	3	5	3	2	2	4	2	3	0	0	0	0	0	2	6	3	0	0	0	4	3	5	0	0	3	0	4	0	4	0	5	3	0	4	3	0	4	4	0	6	2	5	4	3	0	2	4	3	3	8	5	5	3	4	2	3	3	3	0	2	3	7	4	3	0	0	0	2	5	0	4	6	2	5	0	2	2	3	0	0	2	3	0	0	0	0	3	0	3	2	0	11	2	0	0	0	4	6	5	0	10	0	0	8	0	0	6	4	4	7	3	0	4	7	7	0	8	2	0	0	0	5	0	2	0	6	0	6	3	3	0	2	0	6	4	2	9	2	3	6	3	2	0	5	7	0	5	0	5	0	5	0
chr4:39734979:39747430:+|None|None	0	0	0	0	2	2	2	0	0	2	0	4	4	0	2	0	3	0	0	0	2	3	0	4	0	0	2	0	0	0	3	0	5	0	0	4	2	5	3	4	0	2	3	0	2	8	2	2	0	4	0	0	0	3	3	5	3	5	4	3	2	2	0	2	2	3	6	0	3	8	2	3	5	4	0	4	3	0	3	0	7	5	0	3	2	2	2	3	4	0	0	0	5	2	0	6	7	3	3	6	3	0	3	2	0	2	0	2	2	4	2	0	0	2	2	0	5	0	0	0	0	4	0	2	5	4	4	4	8	5	2	5	0	5	3	2	4	0	9	3	2	6	3	3	0	7	0	0	5	3	5	10	3	0	0	3	3	6	6	4	6	5	4	2	0	4	0	6	5	0	4	7	4	6	4	0	4	0	4	2	7	4	3	8	0	2	3
chr18:10759480:10773627:-|None|PIEZO2	4	0	5	2	2	2	0	5	6	3	2	0	0	0	0	0	2	5	0	0	0	0	2	2	0	0	0	0	0	0	2	0	0	2	0	0	2	2	7	4	4	0	0	0	0	5	0	0	0	2	2	2	2	2	2	3	7	0	0	3	0	0	0	5	0	0	2	0	5	0	0	0	3	5	3	0	3	0	3	0	0	0	0	0	0	0	0	4	0	0	2	4	0	0	0	0	3	0	5	3	4	0	0	0	0	3	0	2	2	2	0	0	0	0	2	0	0	0	0	0	0	0	0	0	0	0	7	4	12	3	2	5	0	6	2	0	4	2	4	5	8	3	2	6	4	2	0	2	7	7	6	7	2	0	0	0	2	6	6	3	2	4	2	0	6	0	8	5	3	13	4	13	5	8	11	6	10	6	4	6	9	0	14	2	3	4	9
chr12:79320377:79441142:+|None|SYT1	0	6	2	5	4	0	0	0	6	0	0	4	2	0	5	0	0	0	0	0	3	0	0	0	2	0	5	0	2	3	0	0	2	5	3	5	4	2	0	3	2	3	2	0	2	0	4	4	5	5	4	0	0	0	0	4	2	4	0	5	5	3	2	2	0	6	2	3	0	0	4	3	6	5	2	0	3	0	0	0	0	5	5	5	6	4	3	0	3	0	4	2	5	2	0	4	5	3	2	0	6	0	0	0	2	2	0	3	2	0	0	4	0	3	3	0	4	2	4	0	0	2	0	2	0	3	0	2	0	2	7	4	7	3	4	4	0	2	11	0	4	3	2	4	3	4	3	0	0	0	0	0	4	0	0	0	0	3	2	2	6	0	5	3	0	0	0	0	0	6	4	11	2	4	4	6	2	0	2	12	10	0	2	10	2	8	0
chr8:101276262:101312879:-|None|RNF19A	0	6	0	0	0	0	6	0	0	0	2	3	2	0	2	0	3	11	0	2	0	0	0	5	3	4	3	0	7	3	4	2	3	4	0	3	0	5	6	3	2	0	5	2	0	0	5	3	2	5	3	0	3	2	4	2	0	6	6	0	0	3	0	4	0	2	0	0	3	3	0	2	6	0	4	0	5	3	0	0	2	4	0	7	3	4	0	0	0	0	5	0	0	3	4	2	4	0	0	4	0	3	0	2	2	0	0	4	6	4	0	0	7	0	0	0	0	2	0	0	0	0	0	0	6	0	0	4	2	0	0	0	2	0	0	4	0	0	5	4	0	5	0	4	4	6	3	2	4	3	0	4	0	0	0	2	0	0	2	0	4	0	2	0	0	4	3	0	5	3	0	6	0	3	3	0	4	0	0	5	2	0	2	4	0	0	3
chr1:213302870:213405598:+|None|RPS6KC1	2	0	3	5	5	0	0	0	5	2	3	4	0	0	0	0	0	6	0	0	4	0	0	4	3	0	0	6	3	4	6	2	0	5	0	3	5	0	0	5	0	3	0	0	4	0	4	5	0	2	0	4	0	0	0	0	10	0	3	0	3	0	0	4	0	4	2	3	6	0	0	5	10	3	5	3	7	0	5	0	0	0	0	6	2	0	8	0	0	4	0	3	5	0	0	4	0	6	0	5	0	6	5	0	0	0	0	3	2	3	0	2	0	0	0	0	3	0	4	0	0	0	0	0	0	2	0	0	6	4	0	4	0	9	0	2	5	5	4	4	4	4	5	2	6	8	2	2	7	2	0	5	0	0	0	0	4	6	5	6	2	0	4	0	2	0	0	0	6	6	0	0	4	3	0	0	3	0	0	4	9	0	5	6	9	5	0
chr6:62604540:62757899:-|None|None	0	3	0	3	0	4	0	0	11	0	2	0	0	0	6	2	3	2	0	0	3	0	0	5	0	0	2	2	0	0	4	2	0	0	0	2	3	3	0	3	5	0	4	0	0	4	4	4	3	2	5	0	2	0	5	0	5	2	4	5	0	0	4	3	0	7	2	4	6	3	3	3	8	0	0	0	2	0	0	0	0	4	4	0	3	2	6	5	4	0	3	6	3	3	0	9	4	3	0	0	0	4	5	0	3	0	0	5	0	0	0	3	4	4	0	0	3	0	3	0	0	0	0	2	3	4	0	3	5	0	2	2	5	4	2	4	4	2	10	3	0	6	0	5	0	15	0	2	9	6	0	5	0	2	0	0	3	0	0	5	3	4	2	0	6	0	0	0	3	2	0	2	0	3	0	0	7	0	2	5	2	4	0	0	0	3	0
chr8:101232507:101243516:+|None|SPAG1	2	5	5	0	0	2	5	2	7	2	4	3	4	0	2	2	2	4	5	0	5	4	3	2	4	4	3	0	2	2	5	0	2	0	6	4	7	7	0	2	0	2	0	0	0	2	4	3	5	4	6	2	0	4	0	0	0	7	3	3	3	5	0	8	2	0	4	5	10	0	4	3	9	3	3	5	4	3	0	2	3	6	5	0	5	0	13	0	5	2	0	3	3	0	2	7	0	0	0	0	3	4	0	9	6	2	2	3	0	0	4	0	10	4	0	0	2	0	3	0	2	0	0	3	0	3	2	0	3	2	2	0	5	0	0	5	3	2	3	2	2	0	3	2	2	3	0	0	3	2	0	5	0	0	0	4	0	0	4	3	6	3	0	2	4	0	0	0	5	6	4	2	3	4	0	3	3	2	3	4	5	0	0	3	5	7	0
chr2:55040369:55155888:+|None|EML6	0	4	0	0	0	0	0	0	2	2	0	0	0	0	4	0	3	4	3	0	0	0	2	2	0	0	4	0	0	2	0	3	5	2	6	2	4	3	3	3	0	5	3	0	0	2	4	2	2	4	0	5	0	2	3	0	0	4	4	15	0	2	0	0	0	2	0	0	6	6	5	2	4	5	3	0	3	2	2	5	0	0	4	10	6	0	4	0	5	2	3	3	2	3	0	0	7	8	4	0	4	0	0	0	2	0	4	3	3	0	4	0	0	3	0	0	2	0	0	0	0	4	0	2	2	0	8	12	0	5	0	2	3	4	2	4	0	4	0	0	2	3	0	0	0	8	5	3	4	5	0	9	2	0	0	0	4	7	6	2	2	0	5	0	0	0	0	2	4	0	0	0	3	0	0	3	0	8	5	9	3	0	0	3	5	4	0
chr9:20715321:20874806:+|None|FOCAD	4	2	6	3	0	0	0	0	4	0	0	4	2	0	0	4	0	5	2	0	0	0	2	0	4	2	4	3	5	5	3	4	3	0	4	2	3	0	0	4	4	4	0	3	3	0	6	4	0	3	2	0	2	3	4	0	5	5	0	3	0	3	0	4	3	0	4	0	4	4	5	3	9	5	4	2	5	3	3	4	4	5	7	2	3	0	5	5	2	0	0	5	7	5	0	5	9	3	0	3	5	0	0	2	3	0	3	0	5	0	2	0	2	5	0	0	0	0	2	0	0	0	0	0	2	0	0	2	6	4	3	2	6	0	0	0	2	0	3	2	6	5	3	4	0	6	2	2	6	0	2	5	0	0	0	0	3	4	0	2	0	3	0	0	0	0	0	0	5	2	0	6	4	0	0	4	2	0	6	7	4	5	2	0	5	0	2
chr17:29061915:29086557:+|None|SUZ12P	4	4	0	2	0	0	0	0	4	3	2	0	6	0	3	5	2	0	2	0	0	4	0	5	0	3	4	6	3	0	0	5	4	2	0	2	4	3	0	0	0	2	4	4	3	5	0	3	2	0	4	4	0	0	2	3	0	2	2	5	6	4	2	3	2	0	2	5	0	0	0	3	0	3	3	2	3	4	0	0	2	0	0	0	2	0	5	2	3	0	0	0	5	3	3	2	9	2	0	0	2	0	0	0	0	3	0	0	3	5	0	4	3	3	0	2	0	0	0	3	0	0	0	0	0	0	4	4	4	2	0	11	3	6	3	7	4	2	9	2	0	6	2	12	0	4	0	0	5	4	3	3	0	3	3	0	0	0	0	0	4	2	5	3	2	0	4	9	2	8	5	4	3	0	4	5	3	5	0	4	6	0	11	3	0	0	7
chr8:105053557:105161076:+|None|RIMS2	0	0	4	0	0	0	0	0	7	0	0	5	2	0	5	0	0	0	0	0	0	2	0	0	4	2	0	3	0	5	2	0	4	4	0	2	4	2	0	3	0	5	5	8	5	9	5	0	0	0	3	5	0	3	3	2	0	0	7	6	5	2	2	3	0	9	0	0	6	5	2	5	5	7	2	6	4	5	0	2	5	3	0	2	6	7	20	2	5	0	5	8	6	3	2	4	3	2	0	0	0	0	3	2	6	2	0	2	4	2	2	0	6	0	0	3	4	0	2	0	0	0	0	4	3	2	3	5	4	2	4	3	5	0	0	0	3	3	2	0	0	0	3	4	0	3	2	0	9	2	4	2	4	0	0	0	0	3	0	7	3	0	0	0	2	0	0	0	5	3	6	8	0	0	0	0	0	0	0	3	5	2	0	5	2	0	3
chr8:106431372:106573709:+|None|ZFPM2	4	0	3	0	2	0	0	2	7	0	0	2	2	0	0	2	0	3	0	0	0	0	0	0	0	3	2	0	3	0	2	3	0	5	0	2	2	5	0	3	4	2	6	2	4	2	2	2	4	6	4	5	2	3	5	0	4	4	5	7	3	3	0	3	0	2	3	4	5	2	7	4	8	2	5	3	2	7	0	3	2	4	4	3	8	5	8	5	7	3	5	2	5	0	4	4	4	4	0	0	0	0	0	0	0	0	0	4	3	0	0	0	2	0	0	0	0	0	0	2	3	2	0	2	5	0	6	4	6	3	2	6	0	0	0	5	2	2	6	5	4	4	4	5	0	2	0	3	8	4	0	5	0	3	0	0	2	4	6	0	0	3	3	0	2	0	3	2	6	3	3	4	0	4	3	3	5	0	4	7	7	3	3	3	6	3	2
chr10:32761409:32873232:+|None|CCDC7	4	2	0	2	3	0	2	0	2	0	5	6	3	0	3	3	3	5	0	0	2	0	0	2	2	0	0	0	2	2	2	3	0	6	0	3	4	3	2	0	0	0	6	0	3	2	3	2	3	0	2	0	2	3	2	0	3	0	3	5	0	0	4	5	3	0	3	0	6	5	3	7	3	6	4	2	3	4	8	0	2	7	2	3	4	2	12	4	3	3	0	2	3	0	2	2	5	2	4	4	0	0	0	0	2	0	0	2	0	2	5	0	2	0	0	0	0	4	0	0	0	0	2	5	5	0	5	2	3	4	4	4	5	4	2	5	3	3	3	3	2	0	3	2	0	2	4	0	3	0	0	3	4	0	0	0	0	2	0	0	3	0	5	3	2	3	2	6	5	2	3	0	5	3	3	0	0	0	2	6	3	4	4	3	3	3	3
chr2:50723043:50847321:-|None|NRXN1	0	0	0	0	0	0	0	0	11	0	5	0	5	9	0	0	6	5	0	0	0	0	0	10	0	0	5	0	0	0	0	5	0	0	10	0	0	0	0	12	0	14	0	0	10	0	0	12	0	0	0	13	0	13	14	0	0	0	0	34	0	13	11	11	0	9	0	0	0	0	0	0	0	0	0	0	0	0	0	0	13	0	0	0	0	9	0	0	0	0	0	0	17	0	0	12	0	16	0	0	0	0	0	0	0	0	0	0	12	0	0	7	15	0	3	4	0	0	6	0	0	0	0	4	9	0	12	0	0	0	0	0	0	0	0	0	0	5	0	0	0	0	0	7	8	0	0	0	5	0	0	10	0	0	0	0	0	9	0	0	0	0	0	8	0	0	0	0	0	0	0	0	0	0	0	0	2	0	0	0	11	7	0	0	7	0	6
chr1:243456393:243589860:+|None|SDCCAG8	3	0	5	0	0	0	0	0	2	3	0	2	0	0	2	0	0	5	2	0	3	0	0	0	0	0	3	0	0	2	0	0	3	3	0	4	3	2	2	2	0	0	2	0	2	0	2	3	4	2	3	0	0	2	3	3	0	0	5	6	3	2	3	4	2	3	6	3	3	4	4	2	0	0	3	3	0	3	3	0	0	2	7	6	2	6	4	0	2	3	0	3	4	0	2	2	0	3	2	2	0	0	0	0	0	3	2	5	0	0	5	0	2	0	0	0	6	0	2	2	0	0	0	6	0	2	5	6	3	2	0	7	2	8	3	5	6	3	4	2	0	0	3	0	0	4	0	3	3	0	2	10	0	2	0	3	5	5	6	2	4	4	3	2	4	0	4	0	2	4	3	3	4	0	2	7	3	4	0	7	2	4	4	0	5	7	5
chr17:67151160:67175149:-|None|ABCA10	0	5	3	0	0	4	2	0	7	3	7	2	0	0	8	2	0	5	4	0	0	0	0	11	0	4	5	0	2	0	2	0	4	5	0	3	6	2	3	0	3	3	4	4	0	2	0	0	0	2	4	3	0	0	0	2	3	8	5	2	10	2	2	5	0	0	4	9	5	4	7	3	0	0	8	0	4	5	0	2	0	3	5	4	0	4	0	7	14	8	5	4	0	2	4	0	6	6	0	0	0	0	4	0	0	4	0	3	0	0	3	4	0	0	0	3	7	0	7	2	0	0	0	8	0	2	4	0	4	0	3	7	5	0	0	6	3	0	0	0	2	9	0	6	4	0	0	7	3	4	0	3	0	0	8	3	3	0	2	3	8	0	0	0	0	0	0	5	7	3	6	2	0	0	3	4	3	0	0	0	3	3	3	5	0	0	0
chr15:76248273:76345324:-|None|NRG4	3	4	3	0	0	0	0	0	11	0	5	0	0	0	3	0	0	9	2	0	2	0	0	5	4	5	0	0	2	3	4	2	7	0	0	3	2	7	2	6	0	2	4	0	0	2	7	5	5	4	2	0	2	5	0	0	0	2	0	2	4	3	4	0	3	4	4	0	5	5	5	0	5	4	0	5	4	3	2	0	6	2	3	0	3	3	6	0	5	0	3	9	4	0	0	4	4	3	0	0	2	3	0	2	0	3	4	5	2	0	5	2	8	2	0	0	4	2	2	0	0	3	3	3	0	0	2	4	2	8	4	4	2	2	0	5	5	6	3	0	2	2	2	0	0	9	0	4	0	0	0	0	3	0	0	3	2	2	0	0	4	0	2	2	0	0	0	0	5	0	0	2	0	4	0	0	3	2	0	3	0	3	2	5	0	4	0
chr13:101997652:102031004:-|None|NALCN	0	0	0	0	0	0	2	0	2	4	3	2	3	0	2	7	4	3	0	2	3	3	3	4	3	2	2	0	3	2	0	4	2	5	0	2	5	2	0	3	0	3	5	2	6	3	0	0	0	2	3	2	4	3	0	0	0	3	3	3	0	3	0	2	0	2	0	5	4	2	3	4	4	3	7	3	6	6	0	2	2	0	0	0	6	0	2	3	4	4	5	4	2	3	2	7	2	0	0	5	0	7	0	0	3	0	2	2	0	2	2	3	3	5	3	0	2	3	3	0	3	0	0	0	3	0	3	4	2	2	3	3	4	2	3	2	5	4	7	0	4	5	3	3	7	6	2	2	0	0	0	5	2	0	2	2	0	0	4	3	2	0	2	2	3	0	0	2	5	2	5	2	2	5	4	2	4	4	3	3	9	3	0	2	5	6	0
chr12:100048845:100175875:-|None|ANKS1B	2	0	2	0	2	0	0	2	0	2	3	4	0	0	2	5	0	0	0	0	4	4	3	0	2	0	4	5	2	0	12	3	6	0	3	6	2	2	2	2	0	3	0	8	0	0	4	7	0	4	0	0	5	0	4	2	0	2	8	7	5	4	0	8	2	5	3	2	7	4	8	2	0	3	7	5	4	3	2	3	0	3	6	7	11	0	10	0	7	2	5	7	4	0	0	0	3	0	6	0	5	7	0	0	3	0	0	0	2	5	3	0	2	5	3	3	2	0	0	0	0	0	0	11	0	2	5	5	5	7	2	8	10	3	4	3	0	6	0	2	2	3	0	5	0	4	4	8	0	0	0	2	0	0	0	0	3	0	0	0	2	0	0	0	3	0	0	0	0	0	4	0	2	0	2	3	5	0	0	0	4	5	0	6	0	3	0
chr8:75412748:75525175:+|None|None	0	4	3	0	2	0	2	3	3	2	0	3	0	0	0	0	0	2	3	0	0	0	0	6	0	3	3	2	0	4	2	0	3	0	0	2	4	4	4	3	3	4	0	0	0	0	3	0	0	2	2	0	0	0	5	3	2	3	2	3	2	3	3	4	4	6	3	0	6	0	5	8	5	2	0	0	2	3	0	5	0	2	0	2	0	3	9	3	2	4	2	3	0	0	2	0	0	0	3	0	0	5	0	0	0	2	0	0	0	0	0	5	2	2	0	0	0	0	3	4	0	2	0	3	0	3	3	6	5	2	2	7	4	2	0	7	0	3	4	0	9	4	4	5	4	8	4	0	7	3	0	8	3	0	0	3	4	3	0	3	13	2	0	0	5	2	2	4	6	5	4	3	3	0	2	0	2	3	3	0	10	5	4	2	5	3	7
chr7:14647059:14775819:-|None|DGKB	0	3	4	2	3	0	0	0	2	4	5	2	0	2	3	0	3	5	6	0	0	0	3	0	3	3	6	0	6	2	2	7	0	2	3	5	5	2	5	0	0	3	0	0	0	0	4	4	3	3	0	0	2	0	2	0	2	0	5	0	0	4	0	5	0	4	3	2	5	2	3	0	4	2	0	3	0	2	4	6	5	0	0	7	3	0	3	0	4	2	0	2	7	0	4	5	3	4	5	0	0	3	4	0	0	0	3	3	4	3	0	0	5	3	0	0	0	0	0	2	0	0	0	3	2	2	4	2	3	5	0	0	4	0	0	2	2	0	5	0	4	2	4	0	4	9	3	0	0	2	2	2	2	0	0	3	0	0	2	0	5	0	0	3	0	0	2	0	5	4	3	2	2	2	5	3	5	5	3	4	8	6	2	4	5	4	0
chr7:137170120:137308300:-|None|DGKI	4	2	2	2	2	0	0	0	5	0	0	5	0	3	4	0	5	4	6	0	0	0	0	4	3	6	5	4	4	0	6	5	8	7	0	4	7	0	0	3	0	3	5	0	3	0	3	3	4	2	2	0	0	0	2	0	0	0	0	3	2	3	0	0	2	4	6	3	4	2	6	2	5	0	3	3	3	2	2	2	3	0	4	7	2	4	10	0	5	2	4	0	0	5	5	6	5	2	0	0	0	0	2	3	2	0	0	0	6	0	3	0	5	3	0	3	5	2	2	0	0	0	0	3	3	2	6	5	2	4	0	0	7	3	0	4	0	4	5	0	0	0	0	3	0	3	2	2	8	5	0	0	0	0	0	0	7	2	2	0	0	0	0	0	3	0	0	2	3	4	0	0	0	2	0	0	0	4	2	4	5	5	3	5	4	2	2
chr10:95436410:95447206:-|None|FRA10AC1	0	2	4	5	0	0	2	0	0	3	0	4	0	0	3	0	4	0	4	2	5	0	0	0	3	2	0	5	0	0	10	0	0	0	4	0	2	4	2	0	0	0	4	4	4	0	4	0	0	0	0	0	0	0	0	0	0	6	0	7	0	4	4	0	0	0	0	2	6	0	2	5	5	0	0	0	2	5	0	3	5	7	0	0	5	0	6	0	0	5	0	0	7	2	2	2	0	2	0	7	5	3	4	2	0	0	2	0	2	2	3	0	8	2	0	0	0	0	4	0	0	0	0	3	2	4	0	3	6	6	3	0	6	8	3	5	2	0	0	2	8	7	3	0	3	4	0	2	2	0	0	0	0	2	0	2	0	3	0	0	7	0	0	2	0	0	5	9	3	5	3	3	4	9	0	0	6	0	4	7	7	4	6	3	2	0	4
chr5:108219097:108382899:+|None|FER	0	3	4	4	4	2	0	3	5	0	6	2	5	0	5	2	0	3	0	0	4	2	0	4	0	3	5	6	4	3	0	2	8	2	4	0	3	2	4	0	0	2	4	0	4	3	4	6	3	0	0	0	3	2	3	0	2	0	4	10	4	0	0	3	3	4	0	4	9	3	3	5	6	3	3	2	6	3	4	0	2	3	8	6	2	3	14	4	9	4	2	3	4	0	0	4	4	3	0	0	0	2	0	0	0	0	0	2	0	3	3	0	8	4	0	3	0	0	0	0	3	0	0	0	0	0	0	0	0	0	0	0	4	0	0	6	3	0	12	0	0	0	0	3	0	3	2	2	0	2	2	0	2	0	3	0	2	2	0	0	2	0	0	0	5	0	0	3	6	2	2	2	2	0	4	2	2	2	0	10	2	3	2	4	0	3	2
chr15:67984817:68065090:+|None|MAP2K5	4	2	0	4	0	2	5	0	2	7	0	3	0	0	2	5	2	0	3	0	0	0	0	5	0	0	3	4	0	3	2	4	6	0	2	3	3	0	2	0	0	3	4	3	0	3	0	4	0	3	4	2	2	0	3	0	4	0	3	7	2	0	0	0	3	0	0	0	4	0	0	0	8	5	3	0	0	3	0	6	3	0	2	2	0	3	4	0	6	2	0	0	6	0	0	5	0	0	2	4	0	0	0	0	0	3	0	3	0	4	2	0	4	0	0	0	0	0	4	0	0	2	0	2	0	2	7	5	4	10	3	6	0	3	0	4	2	5	7	0	3	7	4	5	2	19	0	2	8	4	3	0	0	0	2	0	0	0	0	0	6	0	6	3	11	0	2	3	6	0	5	3	0	0	3	0	5	0	5	3	5	4	0	2	3	4	0
chr12:24366277:24521573:-|None|SOX5	3	2	4	0	2	0	0	0	4	0	3	0	0	0	2	2	0	9	3	0	3	0	2	4	0	0	6	0	3	0	3	6	2	2	3	2	2	4	0	2	4	2	3	0	0	0	4	3	0	3	0	0	5	2	3	0	4	0	0	9	0	0	0	3	3	4	2	0	3	4	5	3	3	2	0	0	2	5	2	2	0	3	2	4	3	4	8	3	4	3	0	3	3	4	5	2	3	2	2	0	2	2	0	0	0	3	0	0	5	3	2	2	3	0	0	3	3	2	2	2	0	0	2	2	0	0	5	5	4	5	2	3	5	0	0	3	4	3	4	0	4	0	6	10	4	4	2	6	0	4	4	2	3	2	0	2	0	2	0	0	4	2	6	0	5	0	0	0	5	0	4	7	0	3	0	3	4	0	3	6	6	3	2	3	5	5	3
chr1:104070317:104095939:+|None|None	2	0	3	0	0	0	0	3	0	0	0	2	2	0	4	0	0	4	0	0	0	0	0	0	0	0	0	2	9	0	4	0	0	2	0	3	3	4	0	0	5	3	2	0	2	2	2	3	0	4	4	0	3	0	4	2	0	2	2	4	0	5	0	4	0	0	0	3	5	3	0	2	5	2	0	0	0	3	0	0	2	3	3	3	2	0	4	5	3	0	2	0	4	0	0	5	0	2	6	4	0	0	0	0	0	0	2	0	3	3	2	4	0	2	0	0	3	0	0	3	0	0	3	0	0	2	5	3	2	3	6	0	6	5	4	7	2	0	4	0	2	5	6	0	0	9	0	5	3	3	4	3	0	0	3	5	5	4	0	5	5	0	5	4	4	0	0	0	5	3	8	3	3	4	8	3	4	4	5	12	10	4	2	8	3	8	0
chr5:94224584:94267696:-|None|MCTP1	0	3	3	2	0	0	0	0	5	0	4	3	2	0	4	6	3	7	0	2	2	0	0	2	0	0	0	3	2	0	2	2	4	3	2	3	2	4	2	2	7	0	0	0	4	3	6	4	7	0	5	0	0	0	2	0	5	0	4	4	5	4	0	9	3	2	5	5	4	3	3	8	7	0	0	6	3	3	0	3	3	5	5	7	4	3	6	2	2	0	3	5	6	0	4	4	5	9	0	2	0	3	3	0	0	0	7	0	2	3	3	0	5	0	0	0	0	0	0	0	0	0	0	0	0	2	0	2	2	5	2	2	4	0	0	0	0	4	5	0	4	4	0	3	0	2	2	4	5	2	4	5	3	0	2	2	3	0	0	0	3	4	0	2	3	0	0	0	2	2	0	6	3	2	4	2	0	0	3	5	5	0	2	3	4	2	2
chr15:76866499:76975402:-|None|None	2	0	2	0	0	3	0	2	5	4	0	2	0	0	3	5	0	6	6	0	3	0	2	0	2	0	3	2	0	2	2	4	0	2	0	2	0	8	3	5	3	2	3	2	3	4	0	5	0	2	3	0	0	2	5	0	0	4	3	0	0	3	0	4	0	5	0	0	5	2	6	3	4	2	0	4	3	0	0	3	4	2	4	2	4	5	5	3	4	0	2	4	6	0	2	6	4	0	0	2	0	3	3	0	0	0	2	0	4	0	0	0	6	4	0	0	6	0	0	0	0	0	0	4	2	3	0	3	0	2	3	6	4	2	0	3	0	5	8	0	7	6	2	3	0	7	2	2	0	0	0	3	2	0	0	4	0	0	0	0	5	5	3	2	0	0	0	0	4	5	3	4	0	4	0	2	2	0	0	5	4	2	3	2	4	0	3
chr7:14647059:14669893:-|None|DGKB	0	0	2	2	2	0	0	0	2	3	0	0	0	0	3	0	2	2	4	0	0	0	0	0	0	0	3	2	0	3	0	2	3	0	0	0	6	4	9	0	0	2	4	0	4	0	5	6	3	5	4	0	3	2	4	2	0	3	2	3	5	0	0	4	5	4	0	4	4	0	4	0	6	4	3	2	3	2	2	2	3	0	0	0	0	2	0	6	6	0	0	0	0	0	0	3	5	0	2	2	0	2	0	0	5	0	0	0	0	4	2	4	5	3	0	0	0	0	0	5	0	0	0	2	3	2	2	3	6	8	0	13	4	0	3	6	0	2	9	0	4	3	2	3	0	8	3	4	4	2	0	0	3	0	0	2	3	0	2	2	0	0	2	5	3	0	5	5	0	5	0	2	4	3	4	0	2	0	4	3	2	0	3	0	3	2	2
chr7:137237115:137304686:-|None|DGKI	0	2	8	3	0	0	0	0	4	4	3	6	2	2	4	6	5	2	0	0	2	0	0	7	0	5	3	2	0	3	0	2	2	5	0	0	3	6	5	0	0	6	4	0	0	0	7	4	0	4	0	0	0	3	0	2	0	0	3	2	4	4	2	4	3	6	5	5	5	0	6	4	3	2	2	4	0	0	0	2	4	0	0	2	4	0	14	0	4	5	5	6	9	5	3	0	4	3	0	0	2	0	0	0	0	2	2	0	0	0	0	0	0	0	0	0	6	0	2	3	0	2	0	2	0	4	4	4	0	3	0	4	5	0	3	0	3	3	2	0	0	2	4	2	0	2	0	3	0	3	3	4	0	3	2	0	2	6	3	3	0	0	0	0	2	3	0	2	0	0	0	3	4	0	0	2	4	0	0	10	3	0	0	4	0	3	0
chr2:116520148:116539975:+|None|DPP10	3	5	3	3	2	0	0	3	4	0	3	5	4	0	2	3	2	0	3	0	0	2	2	0	3	0	2	3	0	0	2	2	6	2	5	6	2	2	4	3	0	2	0	0	0	3	3	2	4	7	5	0	2	0	3	0	6	0	5	3	2	2	2	3	5	0	2	0	3	2	3	4	9	0	4	6	3	5	0	2	3	0	6	6	4	6	6	3	4	0	5	4	3	0	0	9	4	0	0	0	3	0	0	2	2	3	3	0	0	0	0	0	0	0	0	2	3	0	0	4	3	0	0	3	3	0	0	7	0	0	0	3	0	2	0	3	3	2	7	0	0	4	0	0	4	7	0	2	5	3	0	4	8	0	0	0	2	3	0	0	3	0	0	0	3	0	0	0	5	4	0	0	0	3	3	0	2	0	0	2	8	2	4	5	0	5	0
chr8:51351103:51370512:+|None|None	0	2	0	0	0	2	0	0	4	3	4	4	0	0	3	3	3	3	3	0	0	0	0	0	3	0	2	0	2	0	0	0	3	2	0	4	0	4	5	4	2	3	3	3	4	0	2	6	4	0	4	4	3	0	5	3	2	0	0	5	4	0	0	3	0	0	0	0	5	4	4	3	6	2	3	5	7	3	2	0	3	3	2	4	3	6	14	3	6	2	3	5	5	3	7	4	2	2	5	2	0	3	0	0	0	2	0	0	0	3	4	0	0	2	0	3	0	4	0	0	0	0	0	5	3	3	0	7	0	3	0	4	4	2	0	0	3	2	0	3	4	0	3	0	2	10	2	3	0	3	2	2	0	0	2	0	2	0	3	3	2	0	4	2	3	0	0	0	3	3	5	5	3	0	0	3	0	0	2	3	2	2	3	3	8	3	0
chr2:72786582:72960247:-|None|EXOC6B	7	7	2	0	6	0	0	4	4	2	3	0	0	0	4	0	6	6	0	2	0	0	0	3	0	2	0	2	5	0	0	0	7	0	4	2	6	2	6	4	2	4	0	4	0	0	5	2	3	0	0	0	2	0	5	2	2	3	0	2	2	0	0	2	0	2	0	0	7	3	0	0	0	0	2	3	2	2	0	2	2	0	0	6	4	7	4	6	3	3	2	4	3	2	5	5	3	0	2	0	3	2	2	0	0	2	0	2	2	3	0	0	3	2	0	0	3	2	0	0	0	2	0	3	3	0	6	3	4	0	3	0	3	2	0	4	5	4	6	0	0	4	2	4	3	2	2	2	4	0	0	3	0	0	0	0	4	5	0	0	5	2	0	0	2	0	0	0	6	0	3	5	4	0	4	4	0	2	0	10	5	0	0	2	4	6	0
chr4:133996499:134018038:-|None|None	3	5	3	0	5	0	0	7	0	0	3	0	4	0	0	3	4	3	2	0	0	0	3	4	0	3	0	0	4	0	2	0	0	0	0	2	0	4	5	4	0	4	3	3	3	4	2	2	0	0	4	4	2	2	0	0	0	0	0	2	0	0	3	2	0	0	5	2	6	2	3	4	0	0	0	0	3	0	4	0	0	6	2	4	0	6	4	0	0	5	0	3	0	0	0	3	0	3	0	2	0	0	2	0	0	4	0	3	0	2	0	0	0	5	0	0	0	0	0	0	0	0	0	2	0	0	5	7	5	11	2	5	2	3	0	0	5	2	0	0	2	0	6	7	0	10	2	0	4	0	5	2	3	2	3	0	6	4	0	0	2	5	0	0	0	2	2	8	0	7	13	0	2	6	8	3	2	5	2	3	2	3	7	6	3	5	4
chr17:58012554:58018304:+|None|RPS6KB1	6	2	5	0	0	0	3	2	0	0	0	0	0	0	3	0	4	0	0	0	2	2	0	2	2	2	0	3	0	0	0	4	0	3	5	8	0	4	0	6	0	3	3	0	0	4	3	3	3	0	0	0	3	0	5	5	3	0	4	5	4	0	2	0	0	0	5	3	4	4	5	3	7	0	3	0	7	5	0	0	2	2	4	2	4	0	10	2	4	0	0	2	2	0	5	2	4	0	7	2	2	2	0	3	0	3	3	0	3	2	4	0	4	0	0	0	0	3	0	2	3	2	0	0	0	4	4	0	0	4	0	0	0	2	0	2	2	0	4	0	6	6	2	4	2	3	0	2	0	2	0	3	0	0	0	0	2	4	2	2	5	2	0	5	3	0	2	3	2	4	3	3	4	5	9	3	0	0	4	2	4	2	5	2	0	2	0
chr18:46735921:46906128:-|None|DYM	3	2	2	0	2	0	0	0	7	0	3	5	0	4	2	0	3	0	3	0	4	2	2	0	2	6	4	0	3	0	6	0	3	0	2	0	2	3	4	0	3	0	0	4	2	2	4	0	5	5	0	2	0	4	3	2	3	0	2	8	0	0	0	2	3	3	3	0	4	5	0	2	2	0	3	3	3	5	3	4	0	3	2	6	5	0	3	0	8	2	2	4	0	0	3	3	3	6	2	3	2	0	3	0	0	0	2	2	3	0	0	0	5	0	0	0	0	0	0	3	0	3	0	0	0	0	3	2	7	4	0	0	6	2	2	0	2	0	2	2	2	3	2	4	2	0	3	4	0	3	2	0	0	2	2	0	0	0	2	0	4	2	0	0	0	2	2	0	4	2	2	2	0	2	3	0	5	2	6	5	3	5	2	0	3	5	3
chr18:56606677:56621031:+|None|ZNF532	4	2	0	0	4	3	2	0	4	3	0	3	6	0	3	0	2	4	2	0	3	0	0	6	2	0	2	2	3	2	0	2	3	3	2	3	4	2	0	0	0	0	0	0	5	0	2	3	3	5	3	2	4	2	0	5	2	5	6	0	3	5	0	4	0	6	2	3	2	0	5	3	4	0	3	5	0	3	2	0	0	2	0	5	3	0	9	0	4	5	0	0	0	4	2	4	5	5	2	0	3	3	0	3	0	0	0	0	6	0	4	4	0	0	0	0	0	0	0	2	3	0	0	2	0	4	0	4	4	4	0	4	0	3	0	3	3	0	4	0	4	3	4	3	0	4	2	2	6	3	0	5	3	0	0	0	0	3	0	2	3	0	0	0	4	0	0	4	5	5	2	0	3	0	3	3	4	3	4	4	7	0	4	3	4	5	4
chr7:14613837:14669893:-|None|DGKB	4	0	0	0	2	2	0	2	5	0	2	0	4	2	0	0	4	3	0	0	0	0	0	3	0	3	7	0	0	0	0	4	2	4	3	3	4	0	3	0	2	3	3	0	0	0	3	2	6	4	0	0	4	2	5	0	0	0	0	5	0	4	3	3	3	2	6	2	2	3	3	0	4	2	12	0	0	0	2	2	0	2	3	3	4	0	10	0	4	2	0	3	9	0	9	7	0	0	2	2	2	0	2	0	0	0	0	2	3	2	3	3	0	2	0	0	2	0	2	3	0	2	0	5	0	0	4	5	0	6	0	3	3	0	0	4	2	0	5	0	0	2	0	0	5	7	0	4	6	2	2	2	2	0	0	2	4	4	0	0	5	0	4	0	0	0	0	2	3	4	0	2	3	2	3	2	0	0	0	2	3	4	3	4	4	0	0
chr2:221639638:221752365:+|None|None	3	3	0	0	0	2	0	4	4	0	0	4	3	3	3	0	0	3	3	0	0	0	0	2	0	0	0	2	0	3	7	4	4	3	0	0	4	3	7	3	0	3	0	0	2	5	9	2	0	0	3	0	2	0	3	0	0	3	5	5	5	0	0	4	4	3	3	4	5	4	3	0	10	2	2	0	0	2	0	0	3	7	0	8	3	6	3	0	5	3	0	3	0	2	2	2	6	0	2	0	4	4	3	0	0	5	0	2	0	3	0	0	4	3	0	0	4	0	0	0	0	2	0	2	2	0	2	3	0	3	0	2	5	3	0	0	2	6	5	3	4	2	0	3	0	5	0	0	3	3	3	0	3	0	0	0	0	3	5	0	2	0	0	0	0	2	0	2	3	3	0	0	4	4	4	0	5	2	2	6	2	0	8	3	2	0	0
chr18:14763685:14764089:+|None|ANKRD30B	0	0	2	0	0	0	0	0	2	4	4	0	0	0	0	0	2	2	0	0	3	0	3	4	0	0	3	0	0	3	0	2	2	4	6	3	0	3	3	6	0	8	3	3	0	0	3	3	2	3	6	3	4	0	0	0	2	3	6	0	5	0	3	0	0	5	4	0	3	2	0	3	0	0	4	0	4	2	3	0	5	4	0	4	2	0	7	5	12	2	4	3	2	4	2	3	7	0	5	0	0	0	6	0	0	0	0	4	2	0	4	0	0	0	2	2	2	0	0	0	0	0	0	3	3	0	0	0	3	6	4	3	3	4	0	5	3	0	5	2	5	0	4	4	0	4	0	3	2	0	0	0	0	0	4	0	0	7	3	3	0	2	0	0	5	0	0	0	2	3	3	6	3	2	3	0	0	3	3	5	3	5	0	0	0	3	3
chr3:141712380:141820683:-|None|TFDP2	3	3	4	5	3	0	3	3	2	2	0	4	0	2	0	0	0	3	4	0	0	3	0	6	5	3	4	2	0	3	0	2	2	4	3	0	4	6	0	3	0	0	2	0	2	4	2	4	2	2	2	3	0	3	0	0	0	0	2	3	3	0	0	4	2	3	2	0	6	4	7	2	4	3	0	2	3	4	4	0	0	4	3	2	3	2	4	0	6	4	3	2	5	0	2	3	0	3	3	3	0	0	2	0	0	2	0	2	2	0	0	2	0	0	0	0	3	0	4	0	0	0	0	0	4	2	2	3	10	5	2	3	3	0	3	3	4	0	6	0	2	0	2	4	3	2	2	0	3	4	0	2	6	0	0	0	0	0	0	4	6	0	0	0	4	0	0	0	2	3	7	2	2	2	3	3	0	2	5	4	4	2	6	4	3	2	2
chr10:70246901:70267149:-|None|None	3	0	3	0	4	0	2	0	5	7	0	4	7	0	0	0	2	0	0	0	4	0	0	5	3	3	3	3	2	0	2	2	2	3	3	2	3	3	0	0	4	4	6	0	0	2	6	2	2	7	3	2	2	0	3	4	0	5	0	2	0	0	3	2	0	0	2	0	2	2	3	2	2	3	2	0	0	2	0	3	2	4	0	2	0	0	6	0	4	4	2	2	2	0	5	2	7	0	0	4	0	2	2	0	0	0	0	3	4	0	0	2	3	3	0	0	2	0	5	2	3	0	0	2	0	0	7	2	8	0	0	0	2	3	5	0	3	0	2	7	3	3	2	8	0	4	3	2	3	4	2	3	2	0	0	0	0	0	0	2	3	3	4	0	0	0	0	4	7	6	7	0	0	0	2	2	0	2	4	5	2	0	0	0	3	6	0
chr14:50615003:50616948:-|None|None	0	2	0	0	0	4	4	0	0	0	0	0	0	0	0	5	0	0	0	0	0	0	2	5	0	0	0	0	3	0	0	0	3	0	0	6	4	7	0	5	3	5	0	0	2	4	3	0	0	4	4	0	0	3	0	6	4	6	0	8	5	2	0	0	2	5	4	4	4	0	3	3	4	4	0	2	4	4	0	2	3	2	0	5	0	2	9	6	6	2	0	0	5	0	4	4	4	3	0	5	3	4	0	0	0	0	0	3	0	2	3	0	6	0	2	0	3	0	0	2	3	0	0	0	0	0	0	0	0	6	2	0	0	0	0	2	0	0	2	6	0	0	3	2	0	4	0	0	6	2	0	0	0	0	2	0	2	2	0	0	5	0	4	0	4	0	0	0	3	3	5	6	3	5	3	5	4	3	6	0	5	4	7	6	7	6	0
chr13:100959446:101077985:+|None|PCCA	0	0	6	2	6	0	0	0	4	0	0	3	2	0	0	0	4	2	4	0	2	0	0	0	2	0	2	0	0	2	2	5	2	3	3	3	3	4	6	2	0	0	2	4	3	8	3	2	0	2	2	0	2	2	0	3	3	2	3	4	0	0	3	0	2	2	0	0	5	3	3	2	2	3	0	3	4	6	3	4	3	2	4	3	8	2	8	0	4	3	2	7	0	0	2	2	3	0	0	2	0	0	0	4	0	3	0	4	0	0	2	2	3	2	0	2	3	0	0	2	3	0	0	0	5	3	2	3	3	2	4	3	0	0	0	2	0	0	0	0	2	7	0	2	2	7	3	0	4	6	0	4	2	0	0	0	4	3	0	0	2	0	0	3	6	2	0	2	4	4	7	6	0	0	0	4	6	0	0	3	0	3	0	0	2	6	3
chr1:174241552:174363283:+|None|RABGAP1L	0	0	3	0	2	0	3	0	3	0	2	4	0	0	6	2	0	2	0	0	0	3	0	4	0	0	0	2	3	4	0	3	2	2	3	3	4	4	0	0	3	4	0	2	3	0	4	2	5	7	5	2	7	0	3	0	0	0	3	3	0	0	0	2	2	0	4	2	6	5	2	2	4	2	2	4	0	0	0	0	3	3	4	3	4	3	4	0	5	0	3	4	5	5	2	0	4	0	0	0	0	5	0	0	3	0	5	3	0	2	2	0	0	3	2	0	0	3	4	2	0	0	0	4	3	3	3	3	5	0	0	4	2	6	0	0	2	4	3	2	2	0	5	2	3	0	2	0	0	2	0	3	0	0	7	0	3	2	6	2	3	0	6	6	0	3	2	4	0	5	5	2	2	3	0	2	3	0	3	5	3	3	2	3	5	7	2
chr1:155640111:155753880:-|None|None	0	4	0	2	0	0	0	3	5	6	0	0	0	3	2	0	2	3	4	0	0	2	0	0	0	0	0	2	0	0	2	0	0	0	0	3	3	3	0	5	2	2	0	2	3	0	4	5	0	4	2	2	0	0	2	3	4	0	2	6	0	2	2	5	2	4	0	2	5	0	2	5	4	0	4	4	4	0	4	0	2	3	0	3	0	3	10	5	2	5	3	3	0	0	3	2	5	2	5	2	2	3	2	4	2	0	0	3	3	0	0	2	2	0	0	0	0	0	2	0	2	0	0	3	5	0	0	2	11	5	0	5	4	2	0	2	2	6	4	2	7	5	0	2	0	2	3	2	3	2	3	2	0	0	0	6	0	2	0	0	3	0	2	2	2	0	0	0	2	0	2	2	0	3	0	4	3	0	4	3	2	5	2	3	4	3	2
chr7:19338951:19433067:+|None|None	0	2	0	0	0	0	4	0	0	2	0	4	8	0	4	3	10	2	4	0	0	3	0	3	0	0	4	3	3	0	5	4	2	2	0	0	6	0	2	8	3	6	2	2	0	5	5	4	0	3	3	0	3	0	0	0	0	0	0	2	2	0	0	0	3	0	0	0	0	4	5	4	3	0	0	7	0	4	3	2	2	5	3	2	2	5	3	5	2	3	0	2	4	0	0	2	2	3	0	2	0	2	0	0	0	3	0	4	0	3	0	0	5	2	3	2	3	0	2	0	0	0	0	7	0	4	3	5	2	6	4	4	2	5	0	2	3	0	6	4	0	4	0	3	2	10	0	0	4	3	0	6	2	0	0	0	0	3	2	2	7	0	5	5	0	0	0	0	5	11	3	5	3	3	4	0	0	3	0	0	6	0	0	2	0	0	0
chr7:92086866:92121600:+|None|None	3	0	4	0	2	2	3	0	3	4	0	0	6	3	0	0	0	2	0	0	0	0	0	0	0	0	0	2	0	0	0	2	0	0	0	5	0	2	3	5	4	0	0	0	2	4	2	0	0	0	0	0	2	0	3	0	3	4	0	0	0	0	0	0	0	0	0	2	5	2	0	0	2	4	0	0	5	4	0	0	0	4	2	3	0	0	4	0	0	0	0	0	3	0	0	0	4	0	2	4	2	0	0	2	0	0	2	6	3	2	0	2	0	0	2	0	3	0	0	0	0	0	0	3	0	0	9	5	4	2	2	7	6	7	6	3	0	0	5	5	3	3	6	0	0	2	4	0	2	2	4	3	0	2	0	0	2	7	5	5	3	5	0	4	2	0	5	2	6	5	6	8	6	7	3	3	7	0	4	4	6	6	10	2	5	10	5
chr10:117154169:117278834:+|None|ATRNL1	0	0	0	0	0	0	0	2	5	2	2	4	0	0	4	4	0	0	6	0	2	0	0	2	3	0	0	0	0	0	2	0	0	2	0	0	4	0	2	3	0	0	3	5	4	0	2	4	3	3	3	0	2	0	2	0	0	3	2	0	2	0	0	2	0	4	3	0	0	2	6	5	7	2	3	0	2	4	3	0	3	4	0	4	4	3	3	2	3	3	7	7	4	0	2	3	3	0	0	0	4	5	0	0	3	0	0	2	2	4	0	0	0	4	0	2	0	2	5	0	2	0	0	2	2	5	4	3	2	4	0	4	4	3	0	4	2	0	3	0	0	0	0	3	3	5	4	0	2	0	0	3	0	0	0	0	0	0	4	3	6	0	0	0	0	0	0	2	3	2	2	2	0	0	0	3	2	0	0	4	6	2	3	3	0	0	0
chr14:39939522:40125012:+|None|None	0	0	3	0	0	0	0	3	0	2	0	2	0	2	0	2	8	0	2	0	0	0	0	2	0	0	0	0	2	3	3	0	2	2	0	5	4	0	6	3	0	0	0	0	3	4	2	0	0	6	2	6	0	4	0	4	0	5	0	3	0	4	0	0	3	3	0	0	7	3	3	5	2	4	0	5	4	5	4	0	0	3	6	4	0	0	11	4	3	4	0	6	6	0	3	3	6	2	0	4	2	2	2	0	3	2	3	0	2	3	2	0	0	4	0	0	6	0	2	0	0	0	0	4	0	0	5	0	3	0	0	2	5	4	0	0	0	4	9	2	3	3	0	3	0	3	3	2	0	2	0	2	4	0	0	0	0	3	0	3	8	4	0	2	2	0	0	0	2	3	6	3	0	0	4	2	4	0	0	3	2	0	0	3	3	0	2
chr6:62369022:62407158:-|None|KHDRBS2	2	3	0	2	0	0	0	0	0	2	3	2	0	0	4	0	0	2	2	0	4	4	0	2	0	2	4	0	0	0	3	0	3	0	3	3	46	5	3	0	2	2	4	0	0	0	2	7	0	3	2	4	0	0	2	0	0	6	2	0	4	0	0	2	2	4	2	0	6	0	3	5	5	4	3	0	5	3	0	3	6	4	3	4	2	0	3	2	0	0	3	0	9	0	0	4	4	3	0	2	2	0	3	0	2	2	0	3	4	0	0	0	0	5	0	0	4	0	3	3	2	2	0	0	0	2	3	0	2	0	2	5	5	5	3	2	0	0	4	0	2	4	0	2	0	6	0	2	6	2	0	4	0	0	3	2	2	4	0	0	4	0	0	0	3	0	0	4	4	4	2	0	0	3	4	3	2	2	2	8	2	0	3	3	3	2	0
chr10:128192526:128202508:-|None|C10orf90	0	3	2	0	3	0	0	0	0	0	0	0	0	0	4	0	4	3	0	3	2	0	0	4	0	0	2	0	3	0	3	0	0	0	0	0	0	0	3	0	5	0	0	0	0	3	0	4	0	4	0	2	0	2	2	0	2	2	0	0	3	0	2	0	0	2	2	0	0	3	0	0	2	4	0	0	5	2	3	0	4	0	0	5	7	2	0	0	0	2	2	0	0	0	2	3	5	0	0	0	2	2	0	2	2	0	0	4	2	2	0	3	0	0	0	0	0	3	2	3	0	0	0	0	0	0	8	8	9	0	0	10	2	0	0	2	0	2	10	7	0	3	3	7	0	0	2	0	5	3	2	2	3	2	0	0	0	3	2	4	3	6	3	0	8	5	0	0	5	9	4	4	6	5	3	5	5	2	3	7	10	0	14	2	8	2	7
chr5:32403211:32404202:-|None|ZFR	2	2	2	3	0	7	3	4	0	0	4	4	0	2	5	3	2	4	3	0	0	0	0	0	0	3	2	0	0	0	0	2	0	0	3	3	2	6	3	3	0	5	2	2	0	0	3	0	0	0	5	0	2	0	4	2	3	2	2	3	3	5	0	3	0	4	2	3	5	2	0	2	3	6	0	2	2	3	0	0	0	2	5	0	2	4	8	0	3	3	5	6	3	3	3	3	2	2	0	2	0	0	0	0	0	4	0	0	2	5	0	4	2	3	0	0	2	0	0	2	0	0	0	2	0	0	0	4	7	3	0	0	4	3	0	7	3	2	4	2	5	5	3	6	3	4	2	2	3	0	0	3	3	0	0	0	0	0	2	2	4	0	0	2	7	0	0	0	3	0	3	5	0	3	3	0	0	0	2	3	8	0	3	3	2	6	0
chr1:227327277:227441856:-|None|CDC42BPA	0	0	0	0	0	0	0	0	15	4	0	3	5	0	4	5	2	8	2	2	0	0	2	9	4	0	0	2	3	0	5	2	8	2	0	2	7	0	2	4	3	3	0	0	0	0	4	2	2	5	5	0	0	0	4	0	0	2	6	2	2	0	2	2	0	2	4	0	4	2	2	2	3	0	2	2	0	3	2	2	4	4	4	9	6	0	3	0	11	0	0	4	3	0	2	5	3	2	0	0	0	0	0	0	0	0	3	2	3	0	0	0	6	3	0	0	4	2	4	0	3	0	0	2	2	0	3	2	3	0	4	2	2	3	4	0	0	6	0	0	0	4	3	0	0	2	0	2	2	0	0	3	2	0	2	2	0	0	0	2	2	0	0	0	0	0	0	0	2	0	2	3	3	2	0	2	3	3	0	3	3	3	0	3	3	0	0
chr8:105043908:105161076:+|None|None	0	2	0	0	3	0	0	0	2	3	3	3	0	0	0	0	0	4	3	0	0	0	0	0	0	2	0	0	2	0	0	2	0	4	3	6	7	4	0	3	0	3	4	4	3	5	0	0	0	3	4	3	5	2	4	0	2	4	5	6	2	5	0	2	2	0	2	2	7	7	0	2	3	3	3	2	5	0	2	4	2	3	2	5	5	3	5	0	6	3	0	4	5	0	3	4	5	0	0	2	0	2	2	0	2	0	0	0	5	0	0	2	4	3	0	0	2	0	4	0	2	0	0	0	2	0	3	3	2	6	2	2	3	0	3	3	3	4	6	0	0	0	0	5	0	0	0	3	5	3	3	4	2	0	0	0	3	3	0	4	3	2	6	0	0	0	2	0	2	0	0	2	0	4	6	3	5	0	4	2	3	0	0	0	0	3	0
chr8:51351103:51465739:+|None|SNTG1	0	0	0	0	0	0	0	0	0	0	0	2	0	0	3	0	0	3	2	0	2	0	0	2	2	4	4	0	0	0	5	4	3	0	0	2	0	0	3	2	0	0	2	0	4	0	3	0	0	0	2	4	3	0	0	2	0	2	5	0	0	3	0	0	0	4	3	0	7	3	4	0	7	2	4	4	0	6	0	0	10	2	5	7	4	0	8	0	2	0	4	4	4	4	2	4	3	2	0	0	2	2	0	0	0	3	0	2	2	0	0	0	4	3	0	0	4	0	3	0	2	0	0	3	2	0	2	0	0	0	3	3	5	2	0	9	4	2	4	0	5	2	0	5	0	3	0	0	3	4	0	0	2	0	4	2	0	0	3	0	3	0	0	0	2	0	0	3	5	3	4	6	0	0	0	4	0	0	0	7	3	5	0	3	4	3	2
chrX:29301055:29417425:+|None|IL1RAPL1	2	3	0	0	7	0	4	5	2	0	4	0	0	0	3	0	4	3	2	0	2	0	0	0	0	2	0	2	0	3	2	2	3	2	0	0	2	4	2	6	0	2	0	0	3	0	2	2	5	4	3	0	0	0	2	0	4	4	6	2	2	0	5	3	0	0	4	0	7	0	2	3	2	0	2	2	3	5	0	2	2	0	0	0	3	2	2	0	4	0	2	2	2	3	0	4	0	2	4	5	0	4	2	0	0	0	0	0	0	4	0	2	3	2	3	0	3	0	0	0	0	0	0	0	0	0	5	6	4	2	0	0	0	3	2	3	0	2	7	0	4	0	4	3	0	0	0	0	4	0	0	2	0	0	0	0	0	4	2	4	7	0	0	2	0	0	3	0	3	4	4	3	2	3	3	4	4	2	2	2	3	5	6	5	0	2	7
chr5:88201026:88390846:+|None|MEF2C-AS1	0	2	3	2	0	4	0	0	4	0	6	5	7	0	5	0	3	0	0	2	3	0	0	7	0	2	0	4	2	0	0	0	0	4	0	3	3	3	0	0	3	3	0	4	4	3	3	4	3	0	2	0	0	0	2	3	3	2	3	3	0	2	0	3	3	5	3	0	4	3	3	0	6	4	3	0	2	4	0	0	0	0	0	0	2	7	3	0	3	0	0	2	5	0	4	3	0	5	2	2	3	0	0	0	0	5	0	0	5	0	0	2	7	2	0	0	2	3	0	0	0	5	0	3	0	0	2	3	4	2	2	2	0	2	0	4	0	4	4	0	6	4	5	3	2	9	0	4	4	3	0	3	0	0	0	2	3	2	3	2	4	0	3	3	0	2	0	0	2	0	0	0	0	2	2	0	2	0	3	0	0	0	0	4	2	9	0
chrX:32235033:32366645:-|None|DMD	0	0	2	0	4	0	0	0	6	4	2	4	0	0	0	2	3	0	0	0	0	2	2	4	3	4	3	0	2	0	3	5	2	0	0	4	6	4	0	0	0	0	3	2	3	3	3	3	3	3	2	0	0	0	3	0	2	2	3	4	0	2	0	3	2	0	3	4	5	0	3	3	3	3	0	4	2	2	0	2	2	2	4	3	0	2	3	3	5	5	0	0	2	0	2	4	0	0	0	4	0	0	3	0	0	2	0	0	0	0	0	0	6	4	0	0	0	0	2	0	0	2	0	3	0	0	9	0	0	3	2	0	7	0	2	0	4	5	4	0	0	4	2	3	5	6	0	0	3	0	2	4	0	0	3	0	0	0	0	2	3	0	3	4	2	0	2	4	3	4	0	5	0	0	5	0	2	0	3	6	10	0	5	4	5	6	0
chr2:2840691:2842689:-|None|None	0	0	0	0	3	2	0	6	4	0	3	0	0	0	0	2	4	3	4	0	2	0	3	2	2	0	6	0	2	2	2	0	3	0	0	4	6	5	3	0	0	5	4	0	2	3	0	0	2	3	3	4	3	0	4	2	3	2	3	7	0	0	3	2	4	0	4	2	7	0	5	2	0	0	0	4	2	3	3	5	3	4	3	6	5	0	12	2	4	2	2	0	0	0	0	4	5	2	0	3	0	0	0	0	0	0	0	3	0	4	3	2	2	0	2	0	3	0	0	0	0	0	2	2	4	0	4	0	0	3	0	0	3	0	0	7	3	0	5	2	7	3	0	2	0	5	2	3	2	0	5	2	2	0	0	0	2	2	3	0	0	3	0	0	2	0	0	0	7	3	6	5	0	2	3	0	0	2	4	3	4	2	0	4	0	2	2
chr2:56570014:56611431:+|None|None	0	0	0	0	0	0	0	0	0	0	5	3	0	0	6	0	0	0	4	0	0	3	0	0	0	3	2	4	0	3	0	2	3	0	0	5	3	5	3	2	3	0	2	0	0	3	3	0	0	3	5	2	0	4	11	0	3	0	3	3	0	2	3	2	0	6	2	2	5	2	0	0	3	3	7	4	0	7	3	0	2	0	2	3	3	0	3	0	4	3	3	3	5	0	6	8	0	0	4	2	3	4	0	0	0	3	0	0	5	3	4	2	5	3	0	0	2	3	0	0	4	0	0	3	0	2	2	5	4	2	0	0	5	3	0	2	2	3	2	0	3	6	3	6	0	4	2	0	3	2	0	2	0	2	2	0	0	0	0	0	3	3	0	3	5	3	0	0	2	5	0	0	0	2	0	3	4	0	0	2	2	5	3	0	4	2	0
chrX:133607389:133648081:+|None|None	0	0	0	4	2	0	0	0	8	3	0	3	3	0	0	0	2	5	0	0	2	3	3	0	4	5	3	0	3	2	3	0	3	7	6	2	3	5	3	4	0	4	2	0	0	0	3	2	0	3	2	0	2	0	3	3	2	0	3	0	0	2	0	0	0	3	2	0	2	5	5	2	6	4	0	4	6	3	0	0	3	5	6	3	3	0	4	3	3	0	2	0	6	0	2	4	2	4	0	0	0	0	3	0	5	4	0	0	2	0	0	0	0	3	0	0	3	0	2	0	0	0	0	5	0	2	5	2	0	2	0	2	3	0	0	2	2	4	6	2	6	0	0	2	0	0	0	2	5	3	0	2	0	0	0	0	3	2	0	0	4	0	0	0	0	0	0	0	0	0	4	0	0	0	0	2	0	2	2	6	0	4	0	0	0	6	0
chr15:39909936:40034101:-|None|FSIP1	2	3	0	3	0	2	2	2	5	2	0	2	4	0	0	2	5	3	2	0	2	0	0	3	0	0	2	0	4	0	0	7	3	0	2	0	0	2	5	3	3	0	3	2	3	0	3	4	3	8	2	0	0	2	2	0	4	3	3	5	2	0	0	5	3	0	5	4	7	0	2	3	2	0	2	3	2	3	0	4	0	0	7	5	0	4	5	2	4	3	3	4	2	0	0	2	3	2	3	5	0	3	0	0	2	0	0	2	0	0	4	0	4	2	0	0	2	2	2	0	0	0	0	2	0	0	3	0	4	2	2	0	6	2	2	0	0	0	4	0	0	0	2	3	4	4	0	0	3	3	3	2	0	0	0	0	0	4	0	4	3	0	2	2	0	0	0	0	3	2	3	0	2	0	2	0	2	4	2	0	3	4	2	2	3	3	2
chr10:116975455:117154262:+|None|ATRNL1	0	9	0	3	0	0	0	0	4	3	3	2	3	0	0	0	4	0	0	0	2	0	0	3	0	0	5	2	2	2	0	4	3	3	2	2	2	0	2	2	2	5	4	2	2	0	2	5	0	6	6	3	0	0	6	0	3	2	2	3	0	2	4	3	0	2	3	0	13	2	4	0	8	0	3	0	2	0	5	0	7	2	0	4	0	3	11	3	4	3	0	5	8	0	0	2	5	8	3	0	0	0	0	2	0	0	2	4	0	0	4	0	4	2	0	0	0	0	2	0	2	0	0	5	0	0	4	3	0	0	0	0	4	0	0	0	2	0	0	2	0	3	4	3	2	3	0	0	0	3	0	0	0	0	0	5	0	0	0	0	0	0	0	0	4	2	2	0	0	0	0	0	0	2	0	0	2	3	2	5	0	0	4	0	0	0	0
chr9:129724504:129831635:+|None|RALGPS1	4	0	3	0	3	0	2	4	2	0	2	3	0	2	0	0	0	0	0	0	3	0	2	0	0	2	5	5	4	5	3	4	2	0	3	3	7	3	3	0	2	2	2	0	3	0	5	0	0	0	8	4	0	2	6	0	5	0	2	8	2	2	0	0	0	3	0	0	5	5	2	4	6	0	2	0	0	0	3	3	3	0	4	4	5	2	7	0	4	3	6	5	2	2	0	0	4	0	4	0	5	2	4	0	7	5	3	3	4	0	2	2	2	0	0	0	3	0	0	0	2	0	0	3	2	0	4	4	8	0	3	3	3	0	0	0	5	0	0	0	2	0	5	2	0	4	0	0	0	0	0	4	0	0	2	0	2	2	3	0	0	0	3	0	3	0	2	0	7	2	2	5	2	2	5	0	6	0	2	0	3	5	0	0	0	3	2
chr18:76856476:76974038:+|None|None	0	4	5	0	0	0	0	3	0	6	0	0	2	0	3	6	0	0	0	0	0	3	0	4	3	3	4	0	0	0	0	0	0	5	0	2	0	3	3	5	0	4	4	3	0	4	0	2	5	0	7	2	2	0	6	2	0	0	2	6	2	2	4	0	2	0	2	0	3	2	4	3	2	2	2	3	0	3	2	2	0	5	2	3	3	5	5	0	0	4	0	3	2	0	5	2	2	0	0	2	0	4	4	0	0	0	0	0	2	2	0	3	0	0	0	0	6	0	3	0	0	0	0	5	0	0	2	3	4	0	0	4	6	0	0	0	2	2	0	3	0	3	2	0	0	2	0	0	0	0	0	0	2	0	0	2	2	3	2	3	0	0	0	4	6	0	2	0	0	0	3	0	3	2	0	3	2	2	2	2	3	3	6	4	0	4	0
chr14:101400335:101417831:+|None|None	3	0	0	0	2	0	0	0	4	0	3	0	6	0	3	0	3	4	6	0	0	0	0	0	0	6	0	0	2	3	0	0	6	3	2	0	0	4	3	0	0	0	0	4	0	0	4	0	3	0	0	0	3	0	4	0	2	0	2	5	0	0	0	7	0	3	2	3	5	7	4	0	8	5	5	0	2	6	0	0	0	2	6	9	7	2	5	3	2	0	0	6	0	0	0	0	4	0	0	0	0	0	2	0	3	2	3	0	2	0	0	0	3	0	0	0	0	0	0	0	0	0	0	2	0	0	4	0	3	5	0	0	2	0	0	0	0	5	3	2	0	3	4	0	4	0	3	3	0	0	0	2	3	0	0	3	3	7	2	2	2	0	3	4	0	0	0	2	3	0	3	2	4	2	2	0	2	4	0	4	3	3	0	4	0	5	0
chr3:66293627:66396832:+|None|SLC25A26	2	0	2	0	0	0	0	0	0	3	0	0	0	2	4	2	0	0	0	0	0	0	0	0	0	3	0	0	0	0	0	4	0	0	2	3	3	4	5	2	0	0	0	0	0	2	5	0	0	2	0	0	0	0	0	2	4	2	0	4	2	6	0	0	0	0	0	0	2	2	5	6	3	3	0	0	0	9	2	0	2	2	7	3	4	3	3	0	3	2	4	3	0	0	0	0	5	0	0	3	0	2	0	0	3	0	0	4	2	0	2	0	3	5	0	0	0	2	3	0	0	2	0	0	0	3	6	3	0	4	0	2	4	5	2	3	2	3	6	3	0	2	2	10	2	7	0	5	0	0	3	0	0	0	0	3	3	0	3	2	4	3	2	4	0	0	0	0	4	8	5	4	2	0	3	0	0	2	2	6	0	2	4	2	0	6	2
chr11:62731818:62733017:+|None|None	0	0	0	2	0	0	0	0	8	0	0	3	0	0	5	0	3	4	0	0	0	0	0	0	0	0	3	0	0	0	0	0	0	0	0	0	2	2	2	0	2	2	5	2	0	2	2	0	0	0	2	0	2	0	0	0	0	2	2	3	0	3	0	3	2	4	5	0	5	3	0	4	11	0	2	5	0	0	0	2	2	4	5	0	0	0	8	5	3	3	2	3	4	0	0	0	0	4	0	3	2	0	0	0	0	0	0	0	2	0	2	2	0	3	0	0	0	2	4	0	2	0	0	8	2	0	5	4	0	6	0	5	3	0	0	4	0	2	7	0	0	3	2	7	3	12	0	3	10	2	2	2	2	0	0	3	0	0	2	0	2	0	3	0	0	0	0	3	3	3	0	3	0	4	0	0	2	2	0	3	3	2	0	6	0	5	0
chr12:10572963:10588009:-|None|None	5	0	0	3	0	4	0	0	0	0	2	0	0	0	0	8	0	3	0	0	3	2	0	0	3	3	6	0	0	3	3	5	0	0	0	0	4	0	3	2	3	0	0	0	4	2	0	3	0	2	2	0	5	0	2	2	0	4	3	6	2	2	3	2	3	2	0	3	6	8	0	3	3	3	2	3	0	3	0	4	0	5	6	0	0	3	0	0	0	0	5	11	6	0	5	4	9	3	3	4	0	0	2	0	0	0	2	0	0	2	0	3	2	0	0	3	0	3	2	0	0	3	0	2	4	3	2	3	3	0	0	2	0	3	0	2	0	0	3	0	0	2	0	3	2	0	0	2	0	0	0	0	0	0	0	0	0	0	4	4	0	0	2	4	2	0	0	0	5	2	0	5	0	2	2	4	3	3	0	0	2	2	3	0	0	4	5
chr15:25490285:25493150:+|None|None	0	0	4	0	0	0	0	3	0	3	2	3	0	0	3	4	0	3	3	0	3	2	4	0	4	0	2	0	0	3	3	0	0	0	0	2	0	0	4	2	5	0	3	3	2	2	2	3	3	2	0	5	0	0	0	0	0	0	3	4	0	2	0	0	4	2	0	0	0	0	0	5	2	0	0	2	4	3	0	3	4	2	2	2	4	2	7	0	0	2	2	0	0	2	2	6	6	7	5	2	2	0	0	2	0	2	0	2	3	0	3	0	2	6	0	0	0	2	0	0	3	5	0	3	4	2	4	4	3	2	0	0	3	2	0	3	3	0	2	2	6	3	2	0	0	0	4	2	5	3	5	3	3	3	0	0	2	3	0	0	4	4	0	2	4	0	4	0	5	0	2	3	3	4	5	3	5	3	3	3	0	2	3	3	2	4	0
chr1:211192206:211256240:-|None|KCNH1	0	0	0	0	3	0	0	0	2	2	3	4	7	0	3	0	5	3	0	0	0	3	2	5	2	0	4	0	0	0	9	4	0	7	0	0	5	5	0	0	0	0	4	3	2	0	3	3	0	4	2	0	5	0	2	0	2	3	0	2	0	0	2	4	2	4	7	3	6	4	2	2	0	2	0	2	2	3	0	3	2	3	5	4	0	4	6	2	0	3	2	4	6	4	5	7	3	4	0	0	0	2	2	0	2	2	0	2	3	0	0	0	2	5	0	0	4	0	0	2	0	0	0	2	2	0	0	3	3	4	0	0	0	2	0	0	2	0	8	0	0	0	2	0	2	6	0	2	0	3	0	2	0	0	0	0	0	3	2	0	5	2	0	2	3	0	2	2	0	4	0	2	2	5	2	0	3	2	0	0	0	0	0	0	4	6	0
chr11:16339992:16497935:-|None|SOX6	2	0	5	6	2	0	0	0	7	3	2	4	0	0	0	2	0	0	3	0	4	0	2	3	2	0	2	2	6	2	0	3	0	4	3	3	0	0	0	4	0	0	0	0	2	3	2	3	2	0	4	0	0	0	4	0	0	4	3	3	6	5	2	3	0	0	3	2	0	2	0	5	0	0	0	0	2	4	0	2	3	2	4	0	0	5	5	0	3	3	0	2	9	0	0	7	3	0	3	5	2	0	2	0	0	0	0	0	7	3	0	2	3	3	0	0	2	0	0	0	0	0	0	3	0	0	0	6	5	3	0	0	0	0	0	5	0	0	0	3	4	4	4	0	2	0	0	3	5	2	4	6	2	2	0	2	2	3	0	0	5	0	2	0	2	0	0	0	4	0	7	3	2	2	0	0	0	0	3	4	5	0	3	0	4	4	2
chr6:69785887:69949118:+|None|BAI3	0	4	0	0	0	2	0	0	10	2	2	0	2	0	2	0	0	0	4	0	3	0	0	0	2	0	7	3	0	0	3	0	5	0	3	4	4	3	3	2	0	0	0	0	3	0	0	0	4	0	3	2	0	0	0	2	2	2	0	4	2	0	0	3	0	0	0	0	5	0	0	4	7	2	4	2	0	4	0	5	0	0	2	3	2	2	6	0	4	2	4	4	5	0	4	0	4	3	3	5	0	0	0	0	0	3	0	2	0	2	0	2	0	0	0	0	0	0	0	0	0	0	0	2	0	4	6	7	3	3	0	2	3	0	0	6	3	2	6	0	7	4	0	5	0	2	2	2	3	0	0	0	0	0	3	4	2	0	0	4	2	0	2	0	3	0	0	3	7	0	4	0	0	5	0	3	2	0	0	5	0	0	0	2	4	3	0
chr2:207731421:207744164:+|None|TCONS_00003998	0	0	3	2	0	0	0	0	4	0	2	0	0	3	5	0	0	0	4	0	2	0	0	6	5	0	0	0	4	0	0	0	0	7	2	3	0	2	0	3	0	4	2	0	0	0	2	3	0	0	4	0	0	3	2	0	2	3	0	3	0	2	0	2	2	2	0	3	5	2	4	3	3	0	0	2	0	0	2	2	8	0	5	2	2	5	8	0	5	3	2	4	0	0	0	5	3	0	2	0	0	4	2	0	0	0	2	2	6	2	0	0	4	2	0	0	4	3	2	2	0	0	0	0	2	0	0	5	3	0	0	6	5	2	0	0	0	2	0	0	5	5	0	2	0	12	2	0	2	4	2	0	0	0	0	0	0	4	0	0	0	0	0	0	6	2	0	2	4	3	0	2	0	3	0	4	4	0	2	0	5	2	0	0	0	3	0
chr1:202394694:202400747:+|None|PPP1R12B	0	0	0	5	0	0	0	0	3	2	0	2	0	0	2	2	4	0	0	0	0	0	0	2	0	2	2	2	3	2	3	4	3	0	0	3	4	2	3	3	2	0	5	2	6	3	5	2	0	7	4	4	0	0	0	0	3	2	2	7	5	0	0	2	0	3	0	0	2	0	0	3	4	5	6	0	4	0	7	2	4	2	2	0	0	3	4	2	3	5	4	5	0	0	3	4	4	4	2	3	0	2	2	0	0	2	2	0	2	0	0	0	0	0	0	0	0	4	0	0	2	0	2	0	0	3	2	4	3	2	0	3	2	0	3	0	0	0	2	0	2	3	4	4	0	3	0	2	3	0	0	5	0	0	0	2	2	0	2	0	2	0	0	0	0	0	0	3	0	6	2	2	2	4	2	2	2	2	3	3	3	0	4	0	2	2	0
chr1:90033806:90050348:+|None|LRRC8B	0	2	8	0	2	0	0	3	3	2	0	0	0	6	4	0	2	2	4	0	2	0	4	0	2	3	0	3	5	4	2	5	4	5	3	0	2	0	2	0	0	2	0	3	0	0	0	0	0	5	2	0	0	0	0	0	2	0	0	0	4	0	0	3	0	2	0	0	0	5	0	5	3	2	0	2	2	0	0	2	0	3	0	3	4	0	0	0	0	3	2	0	6	0	0	2	4	6	4	0	0	0	0	0	3	2	0	4	0	0	0	0	4	0	3	0	0	0	3	0	0	2	0	4	4	0	4	2	2	0	2	0	7	0	0	3	3	0	3	2	3	6	0	5	2	5	2	0	5	3	0	3	2	0	3	0	0	2	2	3	0	0	6	0	0	2	0	0	8	4	4	3	3	3	2	0	0	2	5	2	6	0	0	2	5	4	0
chr18:12999420:13117642:+|None|CEP192	2	2	3	0	0	0	0	3	5	2	2	3	3	0	0	0	0	5	0	0	0	0	0	0	2	2	0	0	4	5	0	3	0	3	0	0	0	2	2	0	4	3	3	0	0	0	3	5	0	0	0	0	0	0	0	0	3	0	0	0	6	0	0	2	0	0	0	3	3	0	2	2	11	4	4	3	4	2	0	0	0	4	2	0	2	0	8	0	2	0	5	0	10	0	5	0	3	4	0	0	0	2	2	0	4	3	0	6	0	0	0	2	3	5	0	0	3	0	0	0	0	0	0	2	0	0	0	5	0	3	0	4	2	5	2	3	0	4	0	0	0	5	3	2	0	0	2	2	3	3	3	3	2	2	0	0	3	0	2	4	2	3	0	0	0	0	0	0	5	0	4	0	0	0	5	0	0	0	8	2	5	6	3	4	2	2	0
chr7:139083345:139097326:+|None|C7orf55-LUC7L2	0	0	0	0	0	0	0	0	0	0	0	2	0	0	0	0	0	0	0	0	0	0	0	0	0	0	0	2	0	0	0	2	4	2	0	0	0	2	4	3	2	2	3	0	0	2	0	0	2	0	0	2	3	0	0	0	3	3	2	2	6	0	0	4	0	0	2	0	5	0	3	0	4	2	3	0	2	0	0	0	0	2	0	3	0	0	6	0	0	0	0	0	2	0	0	0	0	3	0	2	2	0	2	0	0	0	2	0	0	0	0	0	0	0	0	0	0	0	0	3	0	0	0	0	4	0	0	3	11	6	2	4	3	0	2	0	3	2	3	0	6	0	11	6	5	10	3	3	3	2	2	6	3	2	0	0	2	3	3	0	4	3	4	0	2	0	0	0	7	5	5	7	4	7	2	3	5	0	3	4	6	4	5	2	4	5	4
chr14:101413371:101417831:+|None|MEG8	2	0	0	0	0	0	0	0	0	0	0	2	0	0	4	4	4	3	0	0	0	2	0	0	0	4	4	5	0	0	0	0	3	6	0	5	5	2	0	0	0	0	3	0	0	6	8	4	2	3	2	2	3	0	4	0	5	2	0	6	0	0	2	0	0	0	3	0	0	0	0	0	3	2	4	5	3	3	0	3	0	0	0	0	4	0	8	3	5	3	0	0	2	3	2	4	4	0	0	2	0	0	0	0	0	0	2	0	4	3	2	2	2	4	0	0	0	0	0	0	0	0	0	0	0	0	3	0	0	3	0	4	5	3	0	4	0	2	5	0	4	2	2	4	4	8	0	3	2	0	0	3	5	0	2	2	0	0	0	0	0	2	4	0	0	0	0	0	4	2	4	0	0	0	2	6	2	7	2	7	0	0	3	0	2	0	0
chr12:19615444:19671047:+|None|AEBP2	0	0	2	0	0	0	0	0	7	0	2	2	0	0	0	2	0	2	0	0	0	0	0	0	3	0	4	3	2	0	2	0	4	3	0	0	4	3	0	2	0	4	0	0	2	0	5	4	3	0	4	0	2	0	0	0	0	4	2	4	0	0	0	0	5	4	3	0	5	3	4	5	7	3	0	5	4	0	0	4	3	0	0	3	7	5	9	3	4	0	0	5	3	0	0	5	2	2	2	2	3	0	0	0	0	0	0	3	4	0	0	0	0	2	0	0	3	2	0	0	0	2	0	0	0	0	7	3	2	0	2	4	3	3	2	0	0	3	4	2	2	2	3	3	2	0	2	0	3	2	0	2	0	0	0	0	0	0	0	2	3	2	2	3	3	0	0	7	2	3	6	4	0	3	4	2	0	4	0	2	2	0	0	3	2	0	2
chr6:6362416:6493371:-|None|None	0	2	0	0	2	0	0	0	9	0	4	3	0	0	4	0	0	0	0	0	4	3	0	2	3	0	2	2	2	2	0	2	2	0	4	0	0	3	5	2	0	0	0	2	0	2	5	0	2	3	0	0	2	0	2	0	0	2	4	4	0	7	0	0	4	0	3	0	2	5	4	5	4	3	7	2	2	5	0	0	2	8	5	3	4	0	3	3	0	3	2	2	0	0	4	0	3	0	2	0	0	0	2	0	0	0	0	0	0	0	2	0	3	4	0	0	0	2	0	0	0	2	0	0	0	0	4	5	2	0	0	3	2	3	0	2	5	5	4	0	4	4	0	0	3	6	2	2	2	3	0	0	2	0	3	3	2	0	0	0	3	0	2	4	0	0	0	2	5	2	0	3	0	2	0	0	3	2	3	0	4	2	0	2	4	7	0
chr3:24231565:24390105:-|None|THRB	0	0	0	0	3	0	0	0	0	2	3	0	0	0	2	2	0	4	3	0	0	0	0	0	4	2	0	3	0	0	4	0	0	5	0	0	3	2	2	7	0	0	2	2	0	3	4	3	2	3	4	0	3	0	3	0	2	4	5	4	0	2	0	0	3	2	2	4	9	4	0	2	7	0	4	3	5	0	0	0	5	0	2	2	4	0	3	3	3	0	0	3	3	0	3	3	3	3	4	0	0	0	0	0	0	0	0	3	4	0	2	3	0	4	0	0	0	0	0	0	0	0	0	2	0	0	4	6	0	0	0	4	3	0	2	5	2	0	0	0	8	0	4	2	0	2	0	0	5	2	4	3	0	0	0	0	2	0	4	0	2	0	0	2	0	0	0	0	0	0	6	0	2	2	2	0	2	0	3	7	5	0	4	3	2	0	0
chr7:154143299:154264001:+|None|DPP6	0	0	2	0	4	0	0	0	2	3	0	5	2	0	3	7	5	3	3	0	2	2	0	0	2	3	2	3	4	4	0	3	3	0	0	3	3	0	0	0	0	0	0	0	4	0	0	2	0	4	5	0	0	0	5	2	0	2	0	3	0	3	0	0	0	0	2	2	4	2	3	0	2	3	2	0	4	0	0	0	0	0	3	5	0	0	3	2	2	4	4	0	0	0	0	5	0	0	0	0	0	0	0	0	0	0	0	0	0	4	2	0	3	0	0	0	2	2	2	0	0	0	0	2	0	0	4	4	3	6	3	10	3	5	0	3	5	2	3	0	6	3	0	0	0	5	3	0	3	2	0	4	3	0	3	3	4	4	3	0	4	2	0	0	3	0	0	3	5	5	3	4	2	0	0	0	3	4	0	6	4	0	0	2	2	5	0
chr3:106639813:106646841:-|None|LINC00882	0	0	2	0	0	2	0	0	5	4	0	0	0	0	0	0	0	0	0	0	2	0	0	0	0	0	3	0	0	2	3	0	0	0	5	3	3	2	5	0	0	0	0	0	2	3	2	4	5	2	0	5	0	0	0	2	0	7	2	0	0	4	0	0	2	0	3	2	5	0	4	0	3	2	0	0	4	4	2	0	2	0	2	0	0	0	6	0	3	0	0	0	2	3	5	2	0	0	0	0	0	2	0	0	0	0	0	0	0	0	2	0	0	0	0	0	0	0	0	2	0	0	0	0	0	0	7	5	5	2	4	4	3	0	2	3	3	3	7	0	4	0	0	0	0	4	2	0	5	2	0	0	0	0	3	0	0	0	2	0	5	0	0	6	4	0	0	2	6	9	5	2	5	3	7	3	2	0	0	5	2	0	4	3	0	5	2
chr3:156170688:156192609:+|None|KCNAB1	2	2	2	0	0	0	0	3	0	4	0	2	0	0	2	3	0	0	0	0	0	0	3	5	0	0	4	0	0	0	0	4	4	4	2	0	2	0	0	2	0	7	0	0	0	0	0	0	5	8	4	0	0	0	5	0	0	3	2	5	0	0	0	2	4	2	3	0	3	2	0	0	4	0	2	0	0	3	0	2	0	3	0	2	2	2	6	0	0	2	2	4	2	2	6	0	4	2	0	0	0	0	0	0	0	0	3	0	0	0	2	2	0	5	0	0	2	2	2	2	0	2	0	0	5	2	0	2	3	6	3	6	5	0	0	3	3	0	3	0	4	3	3	2	3	2	0	2	4	6	4	3	4	0	0	2	0	2	0	0	3	0	2	0	0	0	2	0	2	0	4	5	0	3	5	2	0	3	3	2	8	3	0	4	2	3	0
chr19:12058329:12087979:+|None|None	3	2	2	0	0	0	0	2	2	0	4	2	3	0	3	5	0	0	2	0	2	0	0	0	2	2	3	0	0	3	0	0	3	0	0	2	0	4	5	2	5	0	0	2	0	0	5	5	4	2	3	2	0	0	4	3	0	0	6	4	0	4	2	2	2	6	0	2	0	0	0	2	3	3	2	5	2	0	0	5	0	6	5	0	0	5	4	0	2	7	0	3	4	0	4	2	4	2	2	2	2	5	0	0	0	4	2	0	3	3	4	0	0	2	2	0	5	3	0	0	0	0	0	2	3	0	2	3	3	3	2	5	4	5	0	0	0	2	0	0	0	0	3	0	2	3	0	0	2	0	2	2	0	0	0	0	0	4	2	0	2	3	0	0	0	2	0	0	0	2	3	5	0	2	5	5	5	3	0	0	3	3	0	2	0	0	3
chr19:53883975:53888280:+|None|None	2	2	0	0	4	0	0	0	3	0	2	2	2	0	0	0	3	2	6	0	0	0	0	4	2	2	2	2	3	0	3	2	0	2	2	0	2	4	4	0	3	2	3	0	2	3	4	0	0	3	2	6	0	0	0	2	2	2	2	4	3	5	3	0	2	2	2	0	5	2	3	4	5	3	4	0	3	0	0	2	0	2	0	3	0	2	0	2	9	0	3	2	3	0	5	2	6	0	0	0	0	3	0	0	2	0	0	2	2	0	2	5	2	3	0	0	0	0	0	5	0	0	0	0	4	2	0	2	3	0	0	2	2	0	0	0	2	3	0	2	0	2	6	3	0	3	0	0	0	0	0	2	0	3	0	2	2	0	3	0	0	5	3	0	0	0	0	0	0	0	3	0	0	0	0	2	2	3	0	4	2	0	2	0	3	4	0
chr5:142258939:142292858:+|None|ARHGAP26	2	3	0	0	0	0	0	0	0	0	2	3	8	0	4	0	5	8	3	0	0	0	0	5	0	0	6	0	0	0	3	0	5	5	0	4	3	2	0	0	0	6	0	2	2	4	7	3	4	2	8	0	0	2	3	0	2	3	0	3	3	0	0	0	2	2	0	0	8	5	5	0	4	2	0	2	3	0	0	2	0	2	7	4	0	0	10	0	4	0	0	0	4	2	4	5	0	0	0	0	0	0	0	0	0	0	0	0	0	3	0	0	0	0	0	0	2	0	0	0	0	0	0	0	2	2	0	6	0	0	2	5	0	0	0	0	0	0	4	0	0	0	0	3	0	2	0	2	5	0	5	0	0	0	2	0	0	0	6	0	0	0	3	0	0	0	2	0	5	4	5	4	0	0	4	3	4	0	0	6	0	0	2	4	0	0	2
chr12:11702524:11712316:+|None|LINC01252	0	0	2	2	0	0	0	0	8	5	0	2	2	2	3	2	3	0	0	0	2	0	0	2	0	4	0	0	0	0	4	0	3	2	0	0	2	0	4	3	2	4	3	4	0	0	0	0	0	0	0	0	3	0	2	0	0	2	2	2	0	4	3	3	0	0	0	0	0	0	2	4	0	3	0	0	0	2	0	0	0	0	0	0	0	2	2	0	0	0	3	0	0	3	0	0	0	0	0	0	2	0	0	0	0	3	3	0	3	0	0	0	0	0	0	0	0	2	2	0	0	0	0	0	3	0	7	5	0	3	0	0	4	2	0	2	0	3	3	0	0	0	0	2	3	3	0	0	2	5	3	2	0	0	4	0	2	5	2	4	3	5	0	5	0	0	4	8	0	0	3	3	0	0	3	3	4	4	2	6	5	2	2	4	3	2	0
chr13:20593687:20611049:+|None|ZMYM2	0	4	0	3	0	0	2	2	12	0	4	0	2	3	0	2	0	0	4	0	0	0	0	2	4	2	2	3	0	0	2	5	3	2	0	0	0	4	0	0	0	0	3	2	2	2	2	2	2	3	3	4	4	2	2	2	3	3	6	3	0	0	2	3	0	2	0	0	3	2	0	6	6	4	5	0	2	2	2	0	3	3	0	6	0	0	6	0	0	2	4	0	0	0	2	0	4	0	0	2	0	0	2	0	0	0	2	2	3	2	0	0	6	2	0	0	0	0	0	0	0	0	0	0	0	0	0	4	2	0	3	2	0	4	0	4	0	0	7	3	3	0	0	2	0	5	3	0	2	0	0	0	0	0	0	0	2	3	0	0	0	3	0	0	0	0	0	0	5	4	0	0	0	3	0	0	0	0	0	0	0	2	0	2	0	3	2
chr12:80665428:80747290:+|None|OTOGL	0	0	2	0	0	0	0	0	5	0	0	0	0	0	3	0	2	4	2	0	0	0	0	2	0	0	3	0	0	0	4	0	4	0	5	0	6	2	0	5	0	5	2	0	0	0	6	0	3	4	4	4	0	0	3	0	0	0	4	4	0	8	4	2	3	0	6	2	5	0	3	2	5	2	2	2	0	2	0	0	6	0	4	3	5	0	3	0	7	2	3	4	2	0	4	0	6	0	0	0	0	0	0	0	0	2	0	0	3	0	2	0	2	3	0	0	0	0	3	0	0	2	0	3	0	0	0	0	0	0	0	0	7	0	0	0	0	5	2	0	0	0	2	0	2	2	0	0	0	0	0	5	3	2	0	0	5	4	5	0	0	0	0	0	2	0	0	0	0	0	0	2	0	4	2	2	3	0	3	3	0	0	0	0	3	6	0
chr5:94134718:94248681:-|None|MCTP1	2	0	0	0	4	0	0	2	4	3	0	0	0	0	0	0	0	3	0	0	3	0	2	0	0	0	2	0	4	0	0	0	5	0	0	0	4	0	0	4	2	6	0	3	2	4	3	0	3	0	3	3	3	2	2	0	0	3	2	7	4	0	0	0	0	4	2	0	0	2	0	6	5	0	4	2	2	3	0	3	2	4	2	6	4	0	14	2	2	4	0	0	4	0	2	3	0	6	2	0	2	2	3	0	0	0	2	3	0	3	0	0	0	2	0	0	0	0	2	4	0	2	0	2	0	3	6	2	0	0	2	0	0	0	0	5	5	0	2	0	0	0	0	2	4	3	2	0	0	0	0	4	0	0	0	0	0	0	0	0	2	3	0	0	0	0	0	4	3	0	0	2	2	2	0	0	2	0	2	4	0	2	0	2	4	4	3
chr9:2943565:3053412:-|None|None	0	2	0	0	0	0	4	2	0	3	2	3	3	0	2	4	2	0	4	0	0	0	0	0	2	0	2	0	2	2	0	4	0	0	0	2	0	0	0	0	0	0	4	2	0	3	2	2	4	0	0	0	0	0	0	0	0	0	0	0	0	5	3	0	0	3	7	0	6	9	0	0	4	3	3	6	0	0	0	0	0	4	2	0	4	0	2	0	0	0	0	0	4	0	0	3	0	0	2	0	0	2	0	0	0	0	0	5	2	2	0	0	8	0	0	0	0	0	0	0	0	0	0	0	2	0	2	0	5	2	2	12	2	2	2	0	0	0	3	0	0	6	0	0	2	5	0	2	3	2	0	0	3	0	0	0	3	0	0	2	12	0	0	2	0	0	3	4	3	0	2	0	0	2	0	0	4	4	2	0	3	2	0	4	0	4	0
chr15:67923226:67956983:+|None|MAP2K5	5	0	0	2	0	0	0	0	5	0	4	0	0	0	10	2	0	5	3	2	2	0	0	0	2	0	3	0	3	2	5	2	0	0	0	0	2	0	0	0	3	0	0	3	2	0	0	3	5	0	3	0	0	0	4	3	0	2	0	3	0	0	0	6	2	2	3	0	5	3	8	3	0	2	3	5	3	4	2	0	2	0	3	4	2	0	4	0	0	5	0	2	3	0	0	4	6	3	2	0	5	0	3	0	0	2	0	0	0	0	0	0	0	3	0	0	4	2	0	0	0	0	0	2	0	0	0	0	3	4	0	0	0	4	2	5	0	0	0	0	9	0	2	0	0	2	0	0	0	3	0	4	0	0	0	0	2	0	3	0	2	0	4	6	0	0	0	3	2	0	2	0	0	0	2	4	0	0	0	3	9	3	0	0	3	2	0
chr3:57832924:57850584:+|None|SLMAP	0	5	0	0	3	2	0	0	6	5	0	0	2	0	4	2	0	0	0	0	0	3	2	4	0	0	0	0	3	0	2	4	2	2	3	0	2	2	0	0	0	0	0	0	2	0	0	0	2	9	2	0	3	2	4	2	3	3	3	6	0	2	0	0	0	2	4	2	4	4	0	0	8	2	3	3	4	0	2	0	0	0	3	2	3	0	5	2	7	4	5	4	2	0	3	0	0	2	0	0	0	0	5	2	2	3	2	0	0	0	4	0	0	2	0	0	0	0	0	0	2	0	0	2	0	0	0	4	0	2	0	5	0	0	0	3	4	0	3	0	0	2	3	0	2	3	3	3	2	0	0	2	0	0	0	0	0	2	0	4	4	0	2	3	0	0	0	2	3	0	2	0	5	2	0	2	2	0	4	5	3	2	2	7	4	0	0
chr2:2837025:2838278:-|None|None	0	0	0	0	0	0	0	3	5	3	0	4	2	0	0	0	0	6	2	0	6	0	0	0	0	3	3	3	4	0	2	2	2	0	4	2	8	2	0	3	0	0	5	0	2	0	0	6	3	0	2	0	0	0	6	0	0	3	2	5	0	0	2	0	0	3	0	0	4	0	0	2	4	4	7	4	0	0	0	0	0	0	0	6	4	0	10	0	3	0	4	6	5	2	2	3	2	2	0	0	4	0	2	0	0	3	0	3	2	0	0	0	2	0	0	0	0	0	0	0	2	0	0	0	0	0	2	5	0	2	0	3	4	0	3	3	5	2	5	0	0	0	3	0	3	0	0	0	2	0	4	3	0	0	0	0	0	2	0	0	0	2	0	0	3	2	0	2	0	3	2	5	3	0	4	2	0	2	0	3	3	0	4	2	3	10	0
chr6:135639657:135749897:-|None|AHI1	0	0	0	0	0	0	0	0	2	2	0	2	0	0	2	0	0	2	0	0	0	0	0	5	0	2	0	0	0	0	3	2	5	2	3	2	2	5	2	2	0	2	2	0	3	2	2	3	0	4	0	0	2	0	0	0	2	5	4	7	5	2	2	4	4	0	5	0	5	2	0	2	0	0	5	0	2	5	2	0	0	6	2	5	4	0	3	0	4	3	3	6	4	0	2	0	0	2	2	8	0	0	0	2	0	0	0	4	0	0	2	4	2	0	0	0	4	2	0	0	0	2	0	0	2	3	3	4	0	0	0	0	2	0	0	3	5	2	4	3	0	2	3	3	0	5	2	3	0	0	3	0	0	0	0	3	0	0	0	2	2	0	0	0	0	0	3	0	0	2	5	3	0	2	3	0	3	0	0	2	2	0	0	5	4	6	3
chr3:156139405:156192609:+|None|KCNAB1	0	0	3	0	2	2	0	0	3	0	3	0	3	2	0	0	0	5	0	0	0	0	0	0	0	3	2	0	0	0	0	4	3	2	2	5	2	3	3	2	0	2	3	0	2	0	2	0	4	0	7	4	0	4	0	0	0	2	0	3	0	0	0	2	0	4	0	0	0	0	5	3	7	2	0	5	0	4	0	0	0	0	2	3	0	0	6	0	2	4	0	2	5	0	2	0	0	2	3	2	0	0	0	0	0	2	0	0	2	2	0	2	3	2	0	0	0	2	0	0	0	0	0	2	4	0	0	0	2	3	0	4	0	3	4	4	0	0	3	2	3	0	0	5	2	4	2	0	0	2	4	3	0	3	0	2	3	0	0	0	6	0	3	2	2	0	4	3	8	2	2	3	0	3	3	0	3	2	3	5	5	0	3	2	4	0	0
chr12:99166820:99201696:-|None|ANKS1B	0	3	5	2	3	0	0	0	5	3	0	0	0	0	4	0	5	0	2	0	2	0	0	5	0	0	0	0	2	3	3	2	4	2	0	4	0	3	0	3	0	2	0	0	0	2	5	5	3	3	0	0	2	0	0	0	5	2	0	0	0	0	0	0	0	3	0	0	2	2	6	3	8	0	2	0	4	0	0	0	2	3	0	2	2	0	0	0	2	0	3	4	4	0	2	0	0	2	2	3	0	0	2	0	2	0	3	3	0	2	0	0	4	0	0	2	0	0	3	0	0	0	0	2	0	0	4	0	2	0	0	4	0	3	3	2	5	0	3	4	0	0	0	0	0	5	5	0	6	0	2	2	0	0	2	0	3	2	3	0	6	2	0	0	3	0	0	2	5	2	4	3	2	0	2	0	3	2	0	5	4	5	0	2	0	2	0
chr2:86915355:86929072:-|None|None	4	0	3	0	0	0	0	0	4	2	4	0	2	0	7	0	2	0	2	0	0	0	0	5	0	5	3	0	0	0	0	0	3	0	0	0	4	0	5	0	2	0	6	0	0	0	0	0	0	4	4	4	0	0	0	3	0	3	0	2	0	2	3	2	0	0	0	0	4	0	2	7	3	0	2	3	6	5	2	0	0	0	2	3	3	2	0	0	4	0	0	0	0	0	3	0	3	3	0	0	3	0	0	0	0	2	5	0	3	0	5	3	0	0	0	0	3	0	0	5	2	0	0	0	0	0	4	4	3	0	0	4	0	0	0	0	2	0	0	0	2	0	0	0	3	6	0	0	4	5	0	0	0	0	2	0	3	0	2	0	5	4	0	4	2	2	4	0	4	0	2	7	0	0	6	3	2	3	7	3	0	3	7	11	0	0	2
chr18:24282721:24283755:+|None|None	0	0	2	2	0	0	0	0	7	0	0	4	3	0	0	3	0	5	0	0	2	0	2	0	0	0	3	2	0	2	5	0	0	3	6	4	3	2	0	4	0	3	0	7	0	0	0	2	0	3	0	0	3	3	0	2	0	3	3	0	2	0	0	2	0	2	2	2	9	2	0	6	2	4	0	4	0	0	0	2	2	0	0	2	0	2	2	2	0	0	0	3	2	0	0	8	3	0	2	2	2	0	0	0	9	0	0	0	5	0	0	0	2	0	0	0	2	0	5	0	0	0	0	0	0	0	2	4	0	0	0	0	3	0	0	5	2	2	0	2	0	4	0	0	0	2	0	4	0	0	0	0	2	0	0	0	4	0	0	0	2	3	2	5	3	0	2	2	6	0	0	2	0	0	0	0	0	3	0	5	0	2	4	0	3	0	4
chr6:69684655:69785930:+|None|BAI3	6	0	2	0	3	0	0	3	0	0	6	3	0	2	2	0	3	0	0	0	2	0	0	0	0	0	2	0	0	2	0	2	5	2	2	5	9	2	0	2	0	0	2	4	0	0	0	3	0	2	8	0	3	0	0	0	0	2	2	4	0	0	0	5	0	7	0	0	7	0	4	2	3	3	3	6	0	5	0	0	2	0	3	7	0	2	7	6	0	3	0	6	5	5	0	3	0	2	0	4	0	4	0	0	2	0	0	2	2	6	2	0	9	0	0	0	0	4	0	0	3	2	0	2	2	0	5	0	2	3	0	0	0	0	0	3	0	0	0	0	0	0	5	0	3	3	0	0	0	0	0	0	2	0	0	0	0	3	0	0	0	0	0	0	0	2	0	2	2	0	5	2	0	0	2	2	2	2	2	5	0	2	0	0	0	0	0
chr19:43481615:43499513:+|None|None	0	0	2	0	0	0	0	0	5	0	0	0	0	0	9	0	3	0	0	0	0	0	0	0	3	3	0	0	0	0	3	0	0	0	4	0	5	0	0	0	0	0	2	2	3	4	3	2	2	0	3	0	3	2	0	0	0	0	0	5	0	3	0	5	0	3	0	0	3	4	0	3	4	0	4	4	0	0	0	5	0	4	0	0	0	0	14	0	5	0	0	6	4	0	2	3	0	0	0	0	0	2	2	0	0	0	2	3	4	0	0	0	0	0	0	0	0	0	0	2	0	0	0	0	4	4	4	0	7	5	0	0	4	2	0	0	0	0	2	2	0	2	0	9	0	6	0	0	0	0	4	0	0	0	2	3	0	0	0	0	0	0	3	0	0	2	0	7	0	0	0	2	0	0	5	2	0	0	0	2	3	0	2	4	0	3	0
chr7:14613837:14669896:-|None|DGKB	0	0	0	3	0	0	0	5	4	0	2	0	0	0	0	4	3	0	0	0	0	0	2	0	0	3	9	4	4	3	4	0	3	4	2	2	3	6	6	0	0	2	3	0	4	0	4	0	0	3	0	0	0	0	0	0	2	6	7	2	0	5	2	4	0	0	0	2	3	0	0	0	3	2	0	0	4	4	0	0	0	2	5	0	4	0	6	3	4	2	0	3	0	4	3	2	5	0	3	0	2	3	0	2	0	0	0	0	3	0	0	5	2	3	0	0	2	0	0	2	0	0	0	2	0	4	4	0	3	5	3	3	0	2	0	2	2	0	3	0	0	0	2	2	0	3	3	0	8	0	0	3	0	0	2	0	2	0	0	0	3	4	0	0	0	0	0	0	0	6	3	3	0	0	3	2	0	0	3	2	2	0	0	2	2	2	0
chr10:32740520:32912745:+|None|None	4	0	0	0	0	0	0	2	0	0	0	3	0	3	0	5	2	5	0	0	0	5	0	0	2	3	0	0	0	3	0	0	0	3	3	0	0	3	3	0	2	0	6	3	3	0	0	2	0	6	2	0	0	2	2	0	4	0	4	2	2	3	0	4	2	4	0	0	6	3	0	3	5	3	2	0	4	0	4	2	0	2	4	4	7	0	4	0	5	2	2	2	8	2	8	10	2	3	3	0	0	0	0	0	3	0	4	0	2	0	0	2	0	0	0	0	0	0	0	0	2	0	0	2	0	0	3	3	2	0	2	2	2	0	0	0	3	0	3	0	0	0	0	3	2	4	0	0	3	0	2	3	0	0	0	0	0	0	0	2	0	0	0	0	4	5	0	2	0	4	0	3	3	0	0	0	0	5	3	4	3	3	2	2	0	3	0
chr3:120998652:121100379:+|None|STXBP5L	2	0	0	0	0	0	0	0	6	0	2	3	2	0	2	2	0	0	0	0	0	0	3	0	0	2	2	2	0	0	3	0	0	2	0	2	3	3	3	0	0	0	4	5	0	3	3	0	3	5	2	2	2	0	0	0	0	4	0	0	0	0	0	4	2	2	0	0	4	3	0	3	4	0	2	0	4	4	2	2	5	3	2	5	3	2	5	0	0	2	2	5	0	0	3	0	0	0	2	0	0	4	2	0	3	0	2	2	4	4	0	0	3	2	0	2	0	0	0	3	0	0	0	0	0	0	3	0	0	0	0	0	0	0	3	3	3	3	3	0	5	0	4	0	6	2	2	0	2	2	0	0	2	0	0	2	2	0	5	0	3	0	3	3	0	0	0	0	2	0	0	0	0	2	0	0	0	0	2	5	3	3	2	0	2	0	0
chr7:35006506:35058208:-|None|DPY19L1	2	0	2	0	0	3	0	2	3	0	4	3	5	0	0	4	0	3	0	0	0	0	3	3	0	0	0	0	0	2	0	2	4	0	0	0	4	11	0	0	0	0	0	0	0	2	2	4	4	4	2	0	0	0	3	0	3	2	4	0	0	3	0	0	0	0	0	0	5	0	4	0	7	5	0	4	4	0	0	0	0	3	3	5	2	0	0	0	5	3	4	5	4	0	0	3	4	3	0	2	0	0	3	0	0	0	3	0	2	4	0	0	5	3	0	0	2	0	0	0	2	0	0	0	0	2	5	0	0	2	2	3	4	0	0	0	0	0	10	3	0	2	0	2	0	0	2	0	4	0	2	2	0	0	0	0	0	0	0	2	2	0	0	0	0	0	0	0	2	0	0	0	0	2	2	0	0	2	2	4	5	0	0	3	2	0	0
chr4:68396533:68409913:-|None|CENPC	2	0	0	2	0	0	0	0	3	0	2	5	0	0	0	0	0	3	0	0	0	0	0	0	0	0	3	0	2	0	2	0	0	5	2	4	0	2	7	0	0	2	0	0	0	4	0	7	3	0	5	0	0	0	0	0	0	0	3	7	0	4	2	0	0	0	4	2	3	5	0	0	5	0	0	0	0	3	2	3	2	6	0	4	4	4	8	0	2	0	4	2	3	0	0	5	3	2	0	2	0	3	0	3	0	0	0	3	3	0	0	0	3	3	0	0	0	0	0	0	0	0	2	3	2	0	0	5	0	2	3	0	0	3	0	4	0	0	0	0	2	4	2	0	0	8	0	0	3	0	0	4	0	0	0	0	0	4	0	4	8	0	0	0	2	0	2	0	8	3	0	0	0	2	5	2	0	0	0	5	6	0	0	3	0	0	0
chr4:160114352:160164943:+|None|None	0	3	0	0	2	0	0	0	0	2	0	0	0	0	0	0	0	0	0	0	0	0	0	2	0	0	0	0	0	0	3	0	0	3	0	0	3	3	0	2	0	0	4	0	3	0	2	3	0	0	3	0	4	0	2	0	0	0	0	0	3	0	2	5	0	4	2	2	7	0	7	5	4	4	0	2	4	3	5	0	0	2	3	5	3	3	5	0	4	0	4	0	0	0	0	2	3	0	0	0	0	4	0	0	0	0	0	0	4	2	0	0	0	2	0	0	0	0	0	0	0	2	0	0	3	0	4	0	3	3	0	6	5	2	0	4	0	5	0	3	4	0	0	4	0	2	2	0	0	2	0	2	2	0	0	2	0	0	3	0	0	0	2	0	2	0	0	4	0	2	4	3	0	0	5	2	0	0	0	4	4	0	0	3	3	7	0
chrX:149807416:149818374:+|None|MTM1	0	2	0	2	0	0	2	0	7	0	5	8	2	0	2	5	0	4	2	0	0	0	0	0	5	2	2	0	0	2	0	2	2	0	7	3	4	2	0	4	0	0	0	0	0	5	0	7	0	3	3	0	0	0	3	0	6	0	0	2	4	0	0	4	2	2	3	0	3	0	6	0	2	4	2	3	0	2	3	0	0	3	2	0	0	4	5	0	3	0	2	2	4	0	0	2	3	3	0	0	0	2	0	0	0	0	0	2	0	0	0	0	0	0	0	0	0	0	0	3	0	4	0	0	0	0	0	2	2	3	0	0	3	0	0	4	0	0	6	2	5	3	5	3	0	3	0	0	2	2	2	0	2	0	0	0	0	4	0	0	0	0	2	0	0	0	0	0	3	0	3	9	0	0	4	0	2	0	3	2	4	4	3	0	0	0	2
chr11:62987387:63138710:+|None|None	2	0	2	0	0	2	0	2	2	3	0	3	0	2	0	0	0	0	2	0	0	0	2	2	0	2	2	0	0	5	0	2	0	6	0	2	2	0	2	3	0	3	4	0	2	4	0	3	3	4	0	4	0	0	4	0	0	0	5	2	0	3	0	0	0	0	2	0	2	3	6	0	0	0	2	0	2	3	0	2	2	3	0	3	2	2	3	0	2	2	2	0	4	0	3	0	6	4	2	2	3	0	0	2	0	0	0	4	4	2	3	0	0	5	0	0	0	0	0	0	0	0	0	5	0	4	0	0	0	0	0	0	8	0	0	0	0	2	0	0	0	4	0	2	0	7	0	3	0	2	0	3	2	0	2	0	3	4	2	0	2	0	0	0	0	0	4	0	2	0	0	5	0	4	2	0	0	4	7	2	0	2	0	0	4	0	0
chr19:43498902:43499513:+|None|None	0	0	0	0	0	0	0	0	9	0	0	0	0	0	7	0	0	2	0	0	0	0	0	0	5	3	3	0	0	3	2	0	2	0	0	0	0	0	2	0	3	2	4	0	0	5	6	0	5	0	3	2	5	0	0	0	0	3	0	4	4	5	0	5	0	3	2	0	2	3	0	3	2	4	2	0	0	0	2	4	4	0	0	0	2	0	3	0	0	2	0	2	4	0	0	0	0	2	0	0	0	0	0	0	0	0	2	0	0	0	0	0	0	0	0	0	0	0	0	0	0	0	0	0	0	0	7	0	0	5	0	5	3	5	0	0	0	0	4	0	0	4	0	0	0	10	0	2	3	0	0	5	3	0	0	3	0	0	0	0	4	0	2	0	2	0	0	4	0	0	0	4	2	0	0	2	0	0	3	5	5	0	4	3	3	2	0
chr11:92085262:92258114:+|None|FAT3	0	4	5	3	0	0	0	4	3	0	0	3	2	2	0	0	0	4	0	0	0	2	0	0	2	0	4	2	2	3	0	3	4	2	2	3	0	0	3	0	0	0	0	0	0	0	4	3	3	0	0	3	0	5	3	0	0	3	2	5	0	2	2	2	0	2	2	2	3	0	3	2	4	0	0	0	0	6	0	2	0	2	3	3	5	0	3	0	3	5	0	0	6	0	6	0	4	3	2	0	2	0	0	0	2	0	0	2	0	0	2	0	0	2	0	0	4	0	0	0	0	0	0	0	0	3	0	3	2	0	0	0	2	0	0	0	3	0	0	3	0	0	0	3	0	0	0	0	0	0	0	4	0	0	3	0	0	0	0	0	3	2	2	0	3	0	0	0	4	0	0	0	2	0	0	2	2	5	3	4	0	0	0	0	2	5	0
chr21:16883438:16886253:-|None|None	2	0	0	0	0	0	0	3	0	2	0	0	0	0	3	2	0	2	4	0	0	0	0	4	2	3	0	2	0	0	3	2	0	0	0	5	2	0	0	0	0	2	0	6	0	0	6	0	0	0	2	0	0	0	0	0	0	0	0	0	0	0	3	0	0	0	0	0	0	0	3	0	3	0	5	0	0	4	0	3	2	0	6	0	5	0	4	2	2	0	0	0	2	3	0	0	2	0	2	0	0	0	0	0	0	0	0	5	0	2	2	3	0	3	0	0	0	0	2	0	0	0	0	2	0	0	0	0	2	4	2	0	6	0	0	5	3	7	5	0	0	3	0	2	2	0	0	0	0	0	0	0	3	0	0	0	0	3	0	2	0	2	3	0	0	0	0	2	3	3	4	0	0	2	0	3	0	0	2	4	5	0	2	5	0	3	0
chr3:149546484:149639014:+|None|None	3	0	2	0	2	2	0	0	0	0	2	4	4	0	4	0	3	2	0	2	0	0	2	3	0	3	5	0	0	3	0	3	0	2	0	0	0	3	0	3	0	0	2	0	0	0	4	0	0	2	0	3	0	0	0	3	2	0	2	3	0	0	0	0	2	0	0	0	8	3	4	4	0	0	0	5	0	3	0	2	2	0	6	6	6	4	7	0	5	0	0	0	0	0	0	6	3	0	0	0	0	0	0	2	0	0	2	0	0	0	0	0	0	0	0	0	2	0	0	0	0	3	0	3	0	0	2	6	3	0	0	0	2	0	0	0	4	0	2	0	2	3	0	3	0	3	2	2	3	2	0	0	0	0	0	0	0	0	0	0	3	0	0	3	0	0	0	0	2	4	0	0	0	2	2	2	0	0	2	3	2	0	3	2	2	2	0
chr20:16351231:16362775:-|None|None	0	0	0	0	0	0	0	0	3	3	0	0	0	0	0	0	2	0	0	0	0	0	0	2	0	0	3	2	0	0	0	3	3	2	0	2	2	2	3	0	3	0	0	0	0	0	0	2	0	3	0	2	0	2	2	0	3	2	0	0	2	2	0	0	0	0	0	0	2	0	0	0	0	2	2	0	3	3	0	0	0	0	0	0	0	0	10	0	5	0	0	2	3	0	0	0	4	0	0	0	0	2	3	0	3	0	0	2	0	0	0	0	0	2	0	0	3	0	0	0	0	0	0	0	0	0	5	2	6	6	0	0	3	2	4	0	4	0	4	2	3	6	4	2	4	3	2	2	4	0	0	2	0	2	0	0	4	4	0	2	2	0	0	0	9	3	2	2	3	5	2	4	0	0	2	2	0	0	3	3	0	0	2	0	0	7	4
chr4:75937635:75938360:+|None|None	0	0	0	0	0	0	0	0	0	0	0	0	0	0	0	0	0	0	0	0	0	0	0	0	0	0	0	0	0	0	0	0	0	0	0	0	0	2	0	0	0	0	0	0	0	2	0	0	0	0	0	0	0	0	0	3	0	0	0	2	0	0	0	2	0	0	0	0	0	0	0	0	0	0	0	0	0	2	0	0	2	0	0	0	0	0	0	0	0	0	0	0	3	0	0	0	2	0	0	0	0	0	0	0	0	3	0	2	2	0	0	0	0	0	0	0	0	0	0	0	2	0	0	0	0	2	8	10	3	0	0	4	4	0	3	0	2	7	3	5	5	0	3	5	3	5	2	5	4	0	0	3	2	0	0	3	3	4	0	2	8	5	2	6	3	0	5	2	8	6	9	4	0	6	5	0	6	3	0	10	5	8	4	6	6	5	3
chr5:11199560:11346739:-|None|CTNND2	3	3	0	0	0	0	0	0	0	0	0	0	0	0	4	2	0	0	0	0	0	0	0	2	0	2	3	3	0	0	0	0	4	0	0	2	0	3	2	2	0	0	0	3	0	0	0	2	5	3	0	0	0	0	4	0	2	0	2	2	0	0	2	0	0	3	2	0	3	0	0	2	0	0	0	0	3	2	0	3	0	0	0	4	4	0	0	0	0	0	0	0	0	0	0	2	0	4	0	0	0	3	2	0	0	0	0	3	0	0	0	0	0	0	0	0	0	2	0	0	0	0	0	0	0	0	4	0	3	5	3	0	0	0	2	0	0	2	4	0	0	0	3	0	0	0	4	4	7	0	5	7	0	0	0	0	2	0	0	3	0	0	3	3	0	0	4	3	8	6	8	7	2	7	0	0	3	4	2	4	0	0	4	7	3	7	2
chr22:48081949:48100496:+|None|LOC284930	2	2	2	0	0	0	0	2	3	3	5	2	0	2	0	3	0	0	0	0	0	0	0	0	0	0	2	2	2	2	0	6	2	3	0	0	2	2	3	7	0	6	5	2	3	0	0	0	0	3	0	0	2	5	0	0	0	0	3	2	2	0	0	0	2	2	2	0	6	3	0	0	4	0	0	2	2	2	0	0	0	4	0	6	0	0	2	0	3	3	4	9	2	4	2	0	0	0	0	3	0	0	0	0	0	2	0	0	0	0	0	2	3	0	0	2	9	0	0	0	0	0	0	0	2	0	4	0	2	2	0	0	0	3	0	2	0	4	3	0	0	0	0	2	0	2	2	3	6	0	4	0	0	0	0	2	2	2	0	0	2	0	6	0	4	0	0	0	0	2	0	0	0	5	0	0	2	0	0	3	0	2	4	0	0	0	0
chr10:116873772:117027921:+|None|None	2	2	2	0	2	0	0	0	0	0	4	5	0	2	3	0	3	2	0	0	0	0	3	3	3	3	6	0	0	0	6	3	5	3	0	3	0	0	0	0	0	0	3	0	2	0	0	5	0	5	3	2	0	0	3	0	2	2	0	3	0	5	4	0	0	2	3	0	4	2	2	0	0	0	0	2	2	0	0	0	3	5	4	0	2	0	9	0	10	9	2	3	4	0	0	0	5	6	3	0	0	2	0	0	0	2	0	0	3	0	0	0	0	3	0	0	2	0	5	0	0	2	0	2	0	2	4	0	0	3	0	0	0	0	0	3	0	0	0	0	2	0	0	0	0	2	0	0	5	0	0	4	0	0	0	0	0	0	0	0	3	0	0	0	7	0	0	0	0	0	0	0	0	2	0	2	0	0	0	0	0	0	0	0	2	0	0
chr5:175118227:175134944:+|None|None	0	0	0	0	0	0	0	0	2	4	0	0	0	0	0	0	2	3	0	0	0	2	0	0	2	0	6	0	0	0	0	2	0	3	0	4	0	3	2	2	2	2	6	2	3	2	3	2	3	0	2	2	0	0	0	0	0	0	4	4	2	0	0	4	0	2	2	0	6	2	0	2	0	2	0	4	0	0	0	6	4	2	2	2	2	0	4	6	0	2	0	3	0	4	0	0	3	0	0	0	0	0	0	0	0	2	0	3	4	0	0	0	0	2	0	0	0	0	0	0	3	0	0	0	0	0	0	2	0	5	0	0	3	0	0	7	2	0	2	0	0	0	0	4	0	5	0	0	3	3	4	4	0	0	2	0	0	0	8	0	2	0	3	0	0	0	3	0	4	2	2	0	0	0	3	0	0	2	3	0	0	0	0	3	0	4	2
chr16:10513438:10567846:+|None|ATF7IP2	0	6	0	0	3	0	0	4	3	0	3	2	0	2	2	2	0	3	4	0	0	0	0	0	0	0	0	3	6	0	2	0	3	0	5	0	0	5	0	2	0	0	0	0	0	0	2	0	3	0	3	0	0	0	0	0	0	3	0	0	0	2	0	2	0	4	2	3	4	0	0	2	3	0	4	2	0	0	0	0	4	3	3	3	4	0	3	2	5	0	2	3	5	0	3	0	4	0	0	2	0	0	0	0	0	0	2	0	2	0	0	0	2	3	0	0	2	0	0	0	0	0	0	3	0	2	5	0	0	2	0	0	0	4	2	3	0	2	2	0	0	2	0	3	0	3	0	0	3	0	0	2	4	0	0	0	0	2	0	0	2	0	0	0	3	0	0	2	3	3	3	0	0	0	3	0	2	3	0	3	0	3	0	0	0	0	0
chr10:97709653:97787146:+|None|CC2D2B	5	6	2	0	2	0	0	0	5	5	2	0	3	0	2	0	2	0	0	0	2	0	0	2	0	0	5	0	2	2	0	2	0	0	0	2	0	3	2	2	2	0	3	0	3	0	3	0	0	0	0	0	0	0	0	5	0	0	2	0	2	2	0	0	0	2	0	0	0	4	3	3	4	3	5	3	0	0	0	2	0	2	0	5	2	0	5	0	2	0	6	4	3	0	3	0	5	3	0	2	0	0	0	0	0	0	0	0	0	0	0	0	4	2	0	0	2	0	0	0	2	2	0	0	0	0	0	0	5	3	2	3	0	0	2	0	0	0	0	3	0	0	4	2	0	3	0	5	4	0	0	2	0	0	0	0	0	2	0	4	0	0	2	2	0	0	0	3	0	0	0	3	2	3	2	0	3	0	0	2	0	3	4	0	2	0	0

### Sheet: STL
	BM_22_100	BM_22_102	BM_22_106	BM_22_108	BM_22_110	BM_22_1111	BM_22_112	BM_22_113	BM_22_115	BM_22_116	BM_22_117	BM_22_119	BM_22_120	BM_22_124	BM_22_131	BM_22_132	BM_22_133	BM_22_134	BM_22_135	BM_22_136	BM_22_139	BM_22_14	BM_22_144	BM_22_148	BM_22_150	BM_22_152	BM_22_156	BM_22_158	BM_22_159	BM_22_160	BM_22_163	BM_22_165	BM_22_167	BM_22_170	BM_22_172	BM_22_175	BM_22_177	BM_22_18	BM_22_181	BM_22_183	BM_22_189	BM_22_195	BM_22_198	BM_22_2	BM_22_211	BM_22_22	BM_22_222	BM_22_230	BM_22_231	BM_22_234	BM_22_238	BM_22_243	BM_22_255	BM_22_258	BM_22_262	BM_22_263	BM_22_269	BM_22_32	BM_22_36	BM_22_37	BM_22_38	BM_22_40	BM_22_41	BM_22_44	BM_22_47	BM_22_49	BM_22_53	BM_22_57	BM_22_61	BM_22_62	BM_22_63	BM_22_64	BM_22_65	BM_22_66	BM_22_67	BM_22_69	BM_22_72	BM_22_74	BM_22_75	BM_22_76	BM_22_80	BM_22_85	BM_22_88	BM_22_89	BM_22_90	BM_22_91	BM_22_92	BM_22_94	BM_22_95	BM_22_96	hB_RNA_10232	hB_RNA_10242	hB_RNA_10262	hB_RNA_10282	hB_RNA_10302	hB_RNA_10332	hB_RNA_12201	hB_RNA_12211	hB_RNA_7665	hB_RNA_7685	hB_RNA_7695	hB_RNA_7705	hB_RNA_7715	hB_RNA_7725	hB_RNA_7745	hB_RNA_7795	hB_RNA_7805	hB_RNA_7815	hB_RNA_7825	hB_RNA_7865	hB_RNA_7875	hB_RNA_7905	hB_RNA_7945	hB_RNA_7955	hB_RNA_8055	hB_RNA_8075	hB_RNA_8095	hB_RNA_8105	hB_RNA_8115	hB_RNA_8125	hB_RNA_8135	hB_RNA_8155	hB_RNA_8175	hB_RNA_8185	hB_RNA_8215	hB_RNA_8225	hB_RNA_8295	hB_RNA_9125	hB_RNA_9145	hB_RNA_9148	hB_RNA_9150	hB_RNA_9151	hB_RNA_9152	hB_RNA_9154	hB_RNA_9156	hB_RNA_9157	hB_RNA_9159	hB_RNA_9160	hB_RNA_9161	hB_RNA_9162	hB_RNA_9163	hB_RNA_9164	hB_RNA_9168	hB_RNA_9169	hB_RNA_9170	hB_RNA_9171	hB_RNA_9172	hB_RNA_9173	hB_RNA_9175	hB_RNA_9176	hB_RNA_9177	hB_RNA_9194	hB_RNA_9198	hB_RNA_9203	hB_RNA_9204	hB_RNA_9205	hB_RNA_9206	hB_RNA_9209	hB_RNA_9211	hB_RNA_9212	hB_RNA_9213	hB_RNA_9214	hB_RNA_9218	hB_RNA_9220	hB_RNA_9221	hB_RNA_9223
chr1:100515465:100535241:+|hsa_circ_0000096|HIAT1	0	4	2	0	0	0	6	4	6	3	3	2	3	5	0	0	5	0	7	3	3	3	0	5	2	2	0	3	0	0	4	2	0	5	0	6	4	3	0	4	4	4	3	0	2	6	2	4	8	0	2	2	4	0	0	2	4	2	0	4	3	4	0	0	0	5	0	0	5	4	2	8	4	0	6	4	8	3	7	4	4	7	0	5	5	5	0	3	3	3	0	0	4	4	4	0	4	3	5	3	2	4	3	2	2	2	4	3	0	4	0	2	2	0	2	3	0	0	2	0	0	0	0	3	2	0	0	2	0	4	2	0	2	5	0	3	0	3	2	2	0	0	5	0	0	0	0	3	0	0	3	4	0	0	4	3	0	0	3	0	2	2	3	3	6	0
chr1:101372408:101387397:+|hsa_circ_0000098|SLC30A7	4	8	3	2	0	12	7	3	7	3	7	5	9	2	0	2	4	4	4	5	8	9	3	6	0	4	3	6	10	7	4	7	2	15	3	11	13	4	10	7	6	4	13	6	6	8	2	7	12	6	0	2	0	3	7	0	0	6	8	4	0	7	4	5	30	10	5	2	5	4	3	3	12	2	6	4	8	8	9	3	5	0	8	3	5	5	2	0	7	6	6	4	5	3	0	2	6	2	6	3	3	9	6	7	2	3	4	8	0	2	4	4	3	7	5	5	3	7	11	2	15	0	5	10	4	0	2	5	11	7	5	2	5	2	0	2	6	5	2	5	8	5	3	4	3	8	0	4	3	6	2	5	4	3	5	5	10	5	0	10	0	0	4	9	8	0
chr1:101379219:101440458:+|hsa_circ_0110181|SLC30A7	12	15	10	9	3	13	27	13	27	29	42	7	34	32	19	3	21	9	13	13	24	22	19	19	15	24	11	17	16	36	13	24	10	53	12	33	45	12	25	30	18	38	27	21	5	45	19	37	34	24	18	8	7	7	9	3	12	17	14	15	4	14	8	19	24	14	9	5	10	12	0	11	28	7	31	15	36	23	10	16	33	36	30	22	8	29	3	14	15	26	8	6	27	12	21	18	19	14	6	22	8	18	21	10	15	37	12	23	7	6	11	6	12	24	20	13	7	13	19	17	35	9	3	12	22	10	10	20	13	22	31	13	11	27	10	11	17	6	10	24	21	13	12	9	6	11	5	16	16	9	7	20	14	12	21	14	13	20	13	22	13	9	4	19	12	26
chr1:10155519:10165802:+|hsa_circ_0005199|UBE4B	0	2	0	0	3	0	3	2	0	0	4	0	0	3	0	0	4	0	2	0	5	5	4	4	4	8	0	2	2	2	0	2	2	8	5	4	5	2	0	4	0	2	2	4	3	4	2	6	6	0	3	0	5	4	0	0	0	4	2	2	0	0	0	0	0	3	0	0	0	3	0	3	3	0	0	0	0	6	3	2	3	26	9	0	0	3	4	0	0	2	7	3	4	3	3	5	2	3	3	3	0	6	0	0	3	5	5	3	2	4	4	0	4	2	4	2	2	4	0	6	7	0	4	5	0	2	3	2	2	3	5	2	3	0	7	5	5	3	3	4	4	2	6	2	3	5	0	3	2	5	3	2	3	0	3	2	3	0	3	4	3	3	4	4	0	3
chr1:10209242:10221344:+|hsa_circ_0009701|UBE4B	2	0	0	0	0	3	3	0	3	3	5	6	6	2	0	0	3	2	0	3	0	2	3	0	0	4	2	2	0	0	0	7	0	0	0	0	4	0	0	2	2	2	0	2	3	3	3	5	0	0	2	0	0	2	0	2	0	0	2	2	3	4	2	5	0	7	0	2	4	0	3	3	2	2	0	2	2	3	5	3	2	0	0	0	0	2	2	4	4	0	2	0	3	0	3	3	2	3	0	5	2	5	3	2	0	2	0	4	0	4	3	0	2	7	4	2	3	3	0	0	9	2	3	2	0	2	4	0	0	0	0	0	3	0	4	0	4	0	5	3	4	6	3	0	0	0	0	0	0	0	5	3	2	0	0	2	3	3	3	2	5	2	0	3	3	6
chr1:10292308:10338186:+|hsa_circ_0110210|KIF1B	0	2	0	2	0	0	2	0	0	6	4	0	0	0	0	0	2	0	0	7	0	2	0	6	0	2	0	0	0	2	0	0	2	3	0	2	7	3	0	3	0	0	2	3	0	4	0	3	4	7	0	0	2	0	0	0	0	0	0	0	0	3	0	0	0	2	0	0	0	4	0	0	0	0	0	3	0	0	0	0	5	0	2	0	0	0	0	0	4	0	2	0	0	2	3	2	2	2	0	3	2	0	0	2	2	2	0	0	0	0	0	0	4	0	0	0	0	0	2	0	3	2	0	0	3	0	0	3	3	0	0	0	0	2	4	2	2	0	0	4	0	3	0	3	0	0	3	2	0	0	0	0	0	0	3	0	3	4	0	0	0	0	0	3	0	2
chr1:10407819:10408791:+|hsa_circ_0009711|KIF1B	0	4	4	2	4	0	9	2	5	5	2	7	5	7	3	0	5	0	4	6	5	3	2	3	6	9	0	0	2	6	2	6	5	0	4	3	8	4	3	2	2	9	6	3	3	4	3	0	5	4	2	2	0	3	3	3	0	4	4	4	3	0	3	2	26	8	0	4	0	6	0	3	7	0	0	0	10	6	0	4	5	0	5	6	0	4	3	6	2	2	4	0	2	0	4	2	5	0	3	0	0	0	3	2	2	4	0	2	0	0	2	2	0	0	2	0	4	2	2	0	0	0	0	0	0	0	3	5	0	2	3	0	2	3	3	0	2	0	3	0	0	0	2	2	2	0	4	0	3	0	0	0	0	0	3	0	0	0	4	3	0	2	0	6	0	3
chr1:104108057:104118162:+|hsa_circ_0000099|AMY2B	14	8	27	11	10	12	33	16	17	23	26	8	17	27	8	6	16	8	10	17	11	26	10	17	12	25	18	12	13	23	11	25	17	42	12	21	34	8	11	22	16	38	37	11	17	16	10	17	24	22	10	10	8	14	7	18	11	12	9	9	10	12	14	14	63	24	8	9	11	19	17	19	21	7	10	5	31	26	23	13	24	74	14	16	13	18	10	18	17	6	10	7	13	10	15	15	17	14	11	10	10	18	15	12	16	18	20	8	14	15	8	11	9	17	7	18	8	20	8	12	20	5	7	15	5	7	7	17	16	15	13	7	11	10	11	8	11	15	9	14	27	14	12	0	2	10	0	14	11	17	3	9	12	17	10	13	13	7	17	12	8	9	17	8	21	17
chr1:107866904:107867544:+|hsa_circ_0002286|NTNG1	4	4	2	2	0	4	0	3	0	2	0	2	0	3	2	0	0	0	2	0	0	3	0	4	0	5	0	3	3	0	4	0	0	4	3	3	3	0	3	7	5	4	4	0	0	0	6	0	0	0	0	0	0	3	2	2	0	0	2	0	0	0	0	5	9	0	0	0	2	0	2	0	6	0	0	0	0	5	2	0	2	0	2	2	3	0	0	0	0	2	3	6	7	4	3	0	4	5	0	3	4	6	9	5	3	6	2	0	3	2	2	2	3	3	7	3	0	0	4	0	9	0	0	4	5	3	4	2	6	0	5	4	2	5	8	0	2	3	6	4	9	0	3	3	0	3	0	4	4	4	6	3	3	4	4	3	2	2	0	0	5	3	6	2	2	7
chr1:108690901:108703915:-|hsa_circ_0004270|SLC25A24	0	0	2	2	0	0	6	4	4	0	8	0	2	2	0	0	4	0	0	3	0	3	0	6	3	6	2	0	3	0	0	0	0	4	0	0	3	0	4	2	0	2	0	3	2	0	0	6	0	0	0	0	0	0	0	0	0	3	0	5	3	0	0	0	22	0	3	0	0	0	0	0	3	3	0	2	2	4	4	4	4	0	3	2	0	0	0	0	4	2	3	0	0	2	0	2	4	2	2	4	0	3	4	0	0	0	0	0	0	0	3	0	3	0	3	0	0	0	0	3	2	0	0	2	0	3	0	0	0	0	2	2	0	0	0	0	0	0	0	0	5	2	0	0	3	4	0	0	2	0	2	2	0	0	0	0	0	0	3	0	0	0	0	0	3	2
chr1:109336204:109342927:+|hsa_circ_0110319|STXBP3	0	0	2	2	0	0	3	4	4	2	4	5	3	4	0	0	5	0	0	0	0	2	0	4	3	3	0	4	0	0	3	0	0	6	5	0	3	5	0	2	2	4	0	2	3	3	3	5	3	7	5	0	0	0	0	0	0	2	0	0	0	2	0	0	0	0	0	0	0	2	0	3	3	3	0	0	2	2	2	3	0	0	6	3	2	0	0	3	5	3	0	2	3	0	5	0	3	0	0	0	0	0	2	0	0	0	4	0	2	0	3	2	6	2	2	4	2	0	2	3	4	2	3	0	2	3	0	3	3	2	0	2	2	0	2	3	0	4	0	4	0	0	4	0	5	2	0	0	3	0	2	2	0	0	2	0	0	0	3	2	2	0	3	0	3	0
chr1:109439486:109446876:+|hsa_circ_0013390|GPSM2	4	4	4	0	2	2	3	0	3	0	0	6	0	0	0	0	0	0	0	0	0	5	4	4	0	6	0	0	0	0	4	2	4	4	0	5	0	0	4	2	2	6	2	0	0	3	0	5	3	3	0	0	0	0	0	0	0	0	0	2	0	4	0	4	6	3	0	0	0	4	0	0	4	0	0	4	0	0	0	0	3	8	4	0	0	0	0	0	0	5	4	0	0	0	3	0	0	0	2	0	0	3	0	0	0	0	7	0	0	3	4	0	5	0	0	0	0	0	0	0	4	2	3	2	0	0	2	2	2	3	0	3	5	2	3	0	4	2	2	2	0	2	3	0	0	2	0	3	0	3	0	3	2	0	0	2	3	2	0	0	2	0	0	2	2	0
chr1:113098490:113159517:-|hsa_circ_0000107|ST7L	0	2	0	0	2	3	10	4	8	3	6	2	8	2	2	0	4	0	6	3	0	2	2	4	0	6	6	5	4	0	3	2	0	9	3	5	7	0	6	5	3	7	0	0	3	5	3	0	7	2	0	0	0	0	5	5	3	0	0	3	0	3	0	5	24	3	0	2	0	0	0	0	4	2	4	4	3	2	5	3	0	0	3	4	3	2	0	0	4	2	0	0	3	2	5	0	3	2	4	2	0	5	2	2	0	0	0	0	2	0	0	2	3	0	4	3	0	0	2	0	0	0	0	0	0	3	4	0	2	6	3	2	0	3	2	2	5	0	0	0	2	0	3	0	0	0	0	2	2	3	0	2	0	0	6	2	0	3	0	0	0	2	0	3	0	3
chr1:113196220:113202401:+|hsa_circ_0000109|CAPZA1	0	3	9	0	2	0	9	0	10	0	7	3	9	3	3	2	3	0	5	9	7	4	7	4	0	7	3	2	3	5	4	4	0	4	0	3	6	10	9	4	3	14	6	4	2	5	0	4	5	3	5	0	5	0	4	0	0	2	5	2	6	2	0	7	28	7	2	3	5	7	2	3	11	4	0	2	8	9	3	10	3	0	3	0	0	3	0	6	9	7	0	7	4	0	7	5	4	5	2	5	5	3	6	3	3	9	7	4	7	3	6	3	6	7	3	0	4	3	7	6	10	4	2	3	6	3	0	0	3	4	4	8	5	4	3	5	6	3	6	13	5	4	6	2	6	4	0	0	2	2	0	2	3	4	3	8	4	2	2	3	0	3	4	6	5	0
chr1:114942079:114949722:-|hsa_circ_0110540|TRIM33	0	0	0	2	0	0	0	0	0	2	2	0	4	0	0	0	0	2	3	0	2	6	0	3	0	6	0	0	2	2	0	0	4	3	0	0	0	5	2	0	0	0	2	2	0	4	3	3	0	0	0	0	0	0	0	0	0	0	5	2	2	0	3	0	24	0	3	0	4	2	0	0	0	0	0	2	2	0	0	0	3	0	2	2	0	0	0	0	2	0	0	3	0	0	0	2	0	0	0	3	2	2	3	0	3	0	4	0	0	2	0	0	2	0	0	0	0	0	0	2	0	0	0	7	0	0	0	0	0	3	2	0	0	2	3	3	3	3	0	2	3	0	2	0	0	0	0	2	0	0	0	0	0	0	0	0	0	0	0	2	0	0	4	0	0	2
chr1:115005726:115007010:-|hsa_circ_0004127|TRIM33	6	6	7	2	8	4	17	10	11	11	7	3	15	10	9	7	13	2	10	17	10	4	20	8	5	15	6	8	12	13	6	13	6	11	8	10	21	6	16	13	4	14	9	9	10	18	8	7	11	8	5	9	0	4	3	3	8	7	12	5	14	11	7	7	41	14	5	5	9	3	9	12	18	12	7	6	17	7	12	17	17	0	19	22	8	14	7	15	18	13	9	7	17	8	16	4	17	17	15	18	13	20	24	8	11	5	10	6	0	7	6	12	16	12	15	10	14	10	10	15	29	10	4	10	12	9	15	12	17	15	10	10	8	8	14	7	17	10	12	24	7	10	13	4	17	11	3	16	13	6	6	14	11	12	12	10	18	16	9	8	12	5	8	20	22	16
chr1:1158624:1159348:-|hsa_circ_0000002|SDF4	5	5	20	4	4	6	14	13	12	11	16	10	18	21	5	0	12	8	5	12	9	11	14	12	6	16	4	8	10	6	5	15	6	23	6	10	21	12	5	7	8	9	25	13	5	22	12	4	19	8	5	10	4	6	5	5	0	9	6	15	10	9	2	13	12	11	3	11	8	13	11	18	19	6	9	6	16	16	8	6	18	10	22	13	8	6	10	3	19	13	6	7	12	4	13	14	24	14	6	17	8	28	17	16	9	19	10	14	6	14	12	10	13	13	13	8	5	8	10	13	17	10	2	10	6	2	7	33	9	19	24	15	16	15	18	9	16	22	10	19	17	16	15	13	12	13	2	11	26	17	10	23	13	7	14	17	14	9	9	13	6	2	9	17	10	18
chr1:117944808:117948267:+|hsa_circ_0000116|MAN1A2	2	2	5	0	3	3	0	0	7	3	4	2	0	0	5	0	0	0	0	0	3	0	2	4	0	0	2	0	0	0	0	0	4	0	0	4	4	0	0	6	2	0	0	2	0	2	0	0	0	3	0	3	0	0	0	0	0	0	0	4	0	0	0	3	16	0	0	4	0	3	0	3	0	4	0	2	4	8	2	0	0	0	0	0	0	0	2	0	5	4	0	3	4	0	2	4	5	3	0	5	5	6	7	0	6	4	2	0	2	5	0	0	3	8	3	0	3	4	0	7	2	0	2	0	4	0	3	0	3	6	3	0	2	4	0	3	2	5	0	6	0	0	0	0	0	0	0	0	6	2	3	0	2	0	3	6	5	0	2	2	0	0	3	0	7	5
chr1:117944808:117957453:+|hsa_circ_0000117|MAN1A2	13	33	18	14	13	30	55	21	45	55	53	21	34	21	34	7	14	15	14	33	35	51	31	39	27	43	21	18	22	33	19	36	18	64	37	23	55	16	28	27	17	58	39	42	17	46	24	20	34	14	17	21	13	18	13	17	5	21	10	20	24	20	6	22	92	42	15	12	21	29	7	19	29	19	22	22	49	49	38	28	50	57	39	33	16	37	19	28	22	40	26	27	53	24	46	29	32	26	30	35	27	36	57	28	39	52	36	47	18	36	26	18	33	27	31	22	19	25	31	22	40	18	9	25	22	11	58	22	38	45	47	28	22	29	26	29	17	19	19	37	35	33	32	10	18	31	8	25	31	29	29	20	31	18	42	53	35	39	32	29	23	18	25	40	41	44
chr1:117944808:117963271:+|hsa_circ_0000118|MAN1A2	131	255	104	105	66	140	363	186	229	243	347	75	220	87	168	48	167	91	135	178	193	198	156	271	171	262	104	169	186	221	133	235	157	429	94	197	339	118	238	180	146	320	195	222	127	237	142	185	256	138	159	85	100	107	100	63	80	134	108	182	111	114	52	156	511	199	76	85	150	158	86	168	276	111	102	162	311	291	170	130	276	412	215	222	89	191	64	140	160	257	115	147	266	110	181	133	182	162	139	146	163	212	278	153	175	224	197	218	117	170	155	91	137	136	189	102	91	172	175	100	224	79	53	159	133	85	227	161	167	244	206	136	132	134	187	145	134	105	112	223	209	126	119	68	88	136	31	170	169	152	136	141	134	97	198	181	184	169	160	163	136	92	133	233	220	254
chr1:117944808:117984947:+|hsa_circ_0000119|MAN1A2	28	31	26	21	24	32	101	45	65	61	66	16	51	27	38	9	24	14	38	69	42	50	45	56	42	50	25	31	41	45	21	48	41	69	21	48	75	25	37	40	26	82	54	49	29	54	33	43	48	33	30	26	31	28	21	13	13	38	17	35	39	35	11	53	175	49	8	17	32	15	9	49	61	29	25	30	79	79	45	29	74	103	29	49	14	43	20	18	50	48	37	40	60	34	45	39	57	55	40	49	60	74	91	48	49	62	61	73	24	38	43	26	41	37	55	19	35	59	30	26	75	24	14	47	45	28	74	40	45	64	54	45	36	47	49	51	47	22	26	56	57	32	39	21	29	53	8	44	61	40	38	39	35	29	62	50	43	36	42	39	37	23	37	75	74	76
chr1:117944808:118009049:+|hsa_circ_0000120|MAN1A2	5	7	4	0	5	3	10	6	7	6	10	0	6	3	5	0	6	3	4	9	5	5	10	5	9	3	5	3	3	7	6	5	2	19	3	5	12	0	5	6	6	9	5	8	7	9	6	6	15	7	5	4	0	0	0	2	2	2	3	7	10	3	2	6	15	5	0	5	4	8	0	11	10	4	10	4	10	16	3	7	12	23	5	8	5	8	3	0	4	3	3	3	10	11	6	5	6	4	9	7	8	18	11	12	4	10	11	8	0	7	11	5	3	9	3	3	6	3	7	3	12	0	0	5	9	4	11	9	8	11	5	4	4	5	4	7	6	9	4	6	4	7	5	0	4	5	3	8	7	3	4	4	5	4	7	7	4	8	4	3	3	7	10	7	8	4
chr1:118003111:118045592:+|hsa_circ_0002059|MAN1A2	7	11	5	4	5	5	23	6	5	12	17	2	9	8	6	2	8	3	8	9	7	12	7	6	8	6	3	11	5	12	4	12	0	27	8	12	11	6	6	11	9	11	17	6	3	10	6	9	12	8	4	3	3	3	5	0	2	2	3	11	5	9	6	9	0	11	6	5	9	11	4	6	18	4	7	6	16	10	5	9	14	0	8	6	2	5	0	5	8	12	5	3	14	7	12	7	9	17	7	12	5	8	14	6	7	10	9	22	5	11	6	4	4	0	6	3	5	7	5	0	15	2	3	9	7	4	11	6	6	5	16	5	5	9	8	6	10	4	6	9	11	3	5	3	4	6	2	8	10	6	5	6	5	8	7	10	5	7	11	6	5	6	9	12	14	12
chr1:118413069:118463047:-|hsa_circ_0110608|GDAP2	0	5	0	0	0	6	8	0	5	3	14	0	3	0	2	0	7	2	8	6	2	8	3	3	0	6	5	0	4	3	4	8	3	8	0	10	3	3	0	7	5	4	5	14	6	7	5	6	14	4	0	4	0	5	5	2	3	0	2	8	2	7	0	6	22	6	0	4	0	5	0	4	13	3	3	2	5	13	0	3	7	0	3	0	3	4	0	3	5	2	2	4	4	3	0	5	3	4	4	3	4	6	9	6	6	4	10	5	0	8	3	0	0	3	10	0	5	0	3	0	0	0	2	3	6	3	2	4	0	2	7	4	4	4	4	2	3	9	0	2	4	2	3	0	3	0	0	3	0	3	4	8	3	2	7	7	3	2	0	10	4	5	3	13	0	0
chr1:12061458:12062160:+|hsa_circ_0006470|MFN2	13	9	10	4	6	5	22	10	12	15	22	15	19	12	12	5	5	5	15	5	10	12	6	12	10	8	7	9	6	13	5	13	6	11	7	12	20	8	16	10	10	21	15	11	14	14	6	10	12	14	17	3	10	7	9	6	5	9	6	13	16	9	4	9	38	9	3	9	7	11	9	14	28	8	7	4	20	20	17	14	13	8	6	10	8	7	5	10	19	11	7	6	9	9	13	7	18	7	8	11	14	11	9	11	9	7	9	20	7	10	7	7	14	12	7	20	8	18	12	5	19	3	8	5	12	4	10	10	6	19	13	14	13	12	9	10	14	10	11	14	19	7	13	7	8	15	2	15	13	14	13	13	9	6	14	15	11	10	7	7	12	6	16	9	15	3
chr1:12335882:12338095:+|hsa_circ_0009964|VPS13D	0	2	0	2	0	2	4	3	7	5	0	0	2	3	0	2	3	0	0	5	0	0	0	0	3	0	0	0	5	8	0	2	0	5	2	2	7	0	0	0	2	2	4	3	2	7	2	0	3	3	4	0	0	0	0	0	0	0	2	0	0	2	2	0	0	4	5	0	0	0	0	0	5	0	2	0	5	0	0	0	0	38	6	0	2	2	2	5	6	3	0	2	4	3	2	0	6	3	3	3	0	2	3	0	2	2	7	0	3	8	0	4	0	0	5	2	0	0	0	4	2	0	0	2	0	3	0	5	3	4	4	2	2	5	4	2	2	0	0	4	5	0	4	0	2	4	0	0	4	2	2	2	2	4	5	5	3	0	4	2	4	0	4	4	4	3
chr1:14042036:14068652:+|hsa_circ_0010028|PRDM2	3	0	0	0	0	0	4	0	0	4	4	0	0	0	0	0	0	0	5	2	2	0	2	0	0	2	0	0	0	2	0	2	2	2	0	0	6	0	0	2	2	2	0	0	0	2	0	0	2	0	0	0	0	0	0	0	0	0	0	0	0	0	0	0	0	0	0	0	0	4	0	0	8	0	0	0	5	0	0	0	0	0	0	2	0	0	0	0	0	0	0	0	3	2	8	5	2	6	0	0	0	2	5	0	2	0	3	5	0	5	2	2	2	4	4	0	0	5	3	3	5	0	5	2	5	0	0	3	2	3	4	0	0	5	4	2	6	3	0	6	2	2	3	0	0	0	0	2	4	3	3	0	2	0	3	0	0	4	3	0	4	0	0	2	2	0
chr1:14042036:14075982:+|hsa_circ_0110660|PRDM2	0	0	0	0	0	0	8	0	4	5	7	2	4	0	0	0	0	0	0	2	5	0	4	3	3	3	0	0	0	0	0	4	0	5	0	3	5	2	4	3	3	2	0	5	4	3	2	0	2	0	0	0	3	3	3	2	2	0	0	6	2	2	0	4	0	0	2	2	0	2	3	4	0	0	0	4	6	9	0	0	5	18	0	2	0	3	0	3	0	5	5	7	7	12	9	5	8	6	0	4	8	10	5	2	6	6	11	5	0	0	2	4	3	7	8	3	2	6	8	7	11	2	0	6	3	3	5	4	10	8	9	3	11	4	7	2	4	7	6	7	7	3	2	0	2	3	0	7	6	8	3	6	6	4	6	3	4	3	5	6	4	0	0	7	2	10
chr1:14057495:14075982:+|hsa_circ_0004861|PRDM2	0	0	0	2	2	0	5	0	3	3	5	0	2	0	4	0	0	0	0	2	0	0	0	2	0	5	0	3	0	2	0	2	0	0	0	3	8	0	4	3	0	7	0	2	3	4	0	0	3	0	4	0	0	0	0	0	0	0	0	0	2	3	0	2	0	0	0	0	0	2	0	0	3	0	2	0	0	3	0	2	3	8	0	2	2	0	3	0	4	5	3	2	3	5	0	8	5	2	2	8	2	3	5	0	4	2	4	0	2	0	6	6	4	2	6	2	5	5	3	3	10	0	0	6	0	0	2	2	3	2	4	6	3	4	7	3	0	4	3	5	4	5	7	2	5	5	0	0	3	6	3	3	0	2	4	2	6	2	0	3	2	5	6	4	3	5
chr1:14099573:14109326:+|hsa_circ_0110664|PRDM2	7	3	0	0	2	6	2	6	6	5	5	0	2	2	5	0	6	3	4	8	2	2	6	4	3	5	4	3	7	2	10	0	6	5	0	7	8	2	0	3	3	5	2	5	5	5	7	2	0	3	5	3	7	3	5	5	7	2	5	8	0	4	5	0	14	0	4	5	10	6	3	6	2	7	2	10	4	3	8	0	4	7	2	3	3	3	0	8	0	7	3	4	4	2	3	4	0	5	0	7	5	8	3	4	6	8	0	3	4	8	0	9	4	0	5	0	4	3	3	0	3	3	0	0	2	3	10	8	4	7	8	3	10	7	6	7	4	3	8	6	2	7	6	8	3	2	6	3	7	7	5	3	6	3	2	3	7	0	3	8	0	0	2	2	4	7
chr1:144994591:145021167:-|hsa_circ_0008390|PDE4DIP	12	27	13	20	9	16	53	22	13	55	50	12	33	13	24	6	21	14	18	25	15	24	22	30	30	42	13	26	32	18	14	32	20	54	29	29	35	18	25	18	25	58	43	22	21	53	13	25	24	13	25	4	16	13	5	10	8	22	9	28	15	25	5	37	35	20	16	14	22	28	10	25	28	26	25	13	45	33	30	17	32	98	39	33	16	31	12	14	49	54	15	22	28	13	37	25	32	14	14	29	15	19	31	21	19	43	21	27	14	23	19	16	21	27	28	15	14	32	60	27	33	11	7	23	28	24	29	22	35	26	44	14	29	27	13	31	18	18	14	33	31	27	18	6	19	16	3	19	38	23	30	25	19	13	36	21	36	17	10	22	18	8	23	34	28	24
chr1:145015860:145021167:-|hsa_circ_0004694|PDE4DIP	10	3	0	5	0	0	9	4	4	8	5	0	7	4	2	0	4	2	5	2	2	0	2	7	6	8	5	4	6	7	6	4	7	5	3	7	3	7	5	4	9	6	5	2	2	5	2	3	0	6	9	2	0	0	0	0	4	0	3	6	6	6	2	2	10	13	4	8	6	4	5	3	11	3	2	2	8	5	2	2	4	0	14	8	6	2	0	6	9	10	0	3	5	2	11	6	4	2	8	2	3	0	2	5	4	4	5	9	6	8	4	0	4	4	3	0	0	4	7	4	9	3	0	6	4	0	2	2	6	4	8	10	8	0	0	0	9	4	0	3	4	5	3	2	4	13	0	0	6	2	6	5	6	0	6	3	5	3	6	4	4	4	5	4	2	13
chr1:145592633:145595220:-|hsa_circ_0007755|POLR3C	3	0	5	0	2	0	6	0	4	2	9	3	4	0	0	0	0	0	2	0	0	3	4	5	2	3	0	0	0	0	0	4	3	6	0	0	5	0	4	5	0	2	0	7	0	0	0	4	2	0	0	0	0	0	2	0	0	0	0	0	2	0	4	0	0	3	0	0	2	0	3	2	3	0	0	3	0	0	6	2	3	23	4	0	0	4	0	0	0	7	0	2	3	4	3	3	3	2	2	4	0	3	2	2	7	2	3	5	0	6	4	3	4	0	0	0	3	10	0	0	6	2	0	3	4	0	8	5	2	4	4	2	0	5	2	0	2	0	3	5	2	0	0	0	4	2	0	2	0	3	3	2	2	0	2	2	5	3	0	0	0	2	3	2	6	5
chr1:145594039:145595220:-|hsa_circ_0003693|POLR3C	0	3	0	0	0	0	0	3	2	0	0	0	4	0	2	0	2	2	0	0	0	0	0	0	0	9	2	0	0	0	0	3	4	0	2	0	3	0	0	2	0	8	0	5	0	2	3	0	0	2	2	0	0	0	3	0	0	3	3	0	0	0	0	2	0	0	0	0	3	2	0	0	2	0	0	2	4	2	2	6	2	31	0	0	0	0	0	2	5	0	0	2	0	0	3	0	2	3	2	2	2	0	0	2	0	2	2	0	0	2	2	0	2	2	6	3	0	4	0	2	7	0	2	0	3	0	4	2	2	3	2	3	0	4	4	2	3	2	2	0	3	2	4	0	0	0	0	3	2	5	2	0	0	2	0	3	0	2	0	3	3	0	0	3	0	5
chr1:146724278:146728216:+|hsa_circ_0013946|CHD1L	2	0	0	0	0	3	4	0	2	0	4	0	3	0	0	0	0	0	7	0	2	2	5	2	2	3	0	0	0	0	0	5	0	2	2	0	0	4	2	0	0	0	2	2	0	4	0	2	2	0	0	0	0	2	2	3	0	0	0	2	0	0	0	2	10	3	0	0	0	3	0	0	8	0	3	0	5	2	8	5	3	13	0	2	0	0	0	0	5	3	0	0	0	0	0	0	2	2	0	4	2	0	3	0	0	3	2	6	0	2	3	0	3	0	3	0	0	4	0	0	3	0	0	0	2	2	2	4	3	3	0	2	3	2	2	0	2	3	0	5	4	2	3	3	0	2	0	0	3	3	0	4	0	0	2	0	0	0	0	2	2	0	3	3	3	2
chr1:146724278:146731572:+|hsa_circ_0004220|CHD1L	10	12	4	3	7	4	26	5	16	12	19	8	12	8	9	4	4	10	13	9	7	8	10	12	7	7	9	6	5	15	5	15	14	11	7	19	17	3	12	11	8	15	17	11	0	10	16	10	13	15	7	3	7	6	11	5	3	8	5	2	5	10	4	18	45	7	4	10	7	11	3	10	16	6	8	8	8	10	15	10	14	40	13	15	4	13	9	6	11	16	0	5	11	8	7	13	12	3	6	10	7	4	10	13	6	12	8	9	10	12	6	9	9	8	11	10	13	16	12	7	18	0	6	9	9	11	5	9	11	11	14	7	7	9	20	8	12	3	5	7	11	11	7	5	10	4	2	5	16	7	5	6	6	5	16	16	6	4	4	5	7	3	8	9	9	16
chr1:146747017:146757164:+|hsa_circ_0013953|CHD1L	3	4	3	0	3	4	9	6	8	6	13	0	4	0	6	0	3	2	3	8	2	9	6	4	0	0	0	9	4	0	4	0	6	6	4	5	7	3	5	0	4	7	10	4	9	4	2	3	6	6	4	0	2	0	0	2	0	0	4	5	3	6	2	3	9	2	2	3	3	3	3	2	4	5	4	3	5	7	6	2	5	6	5	0	3	7	3	3	3	0	5	2	3	0	5	6	5	0	4	8	8	3	0	5	3	6	9	2	5	0	7	3	0	0	6	6	4	2	2	5	7	0	0	4	6	7	5	6	4	6	2	3	2	5	4	5	4	4	5	7	4	7	2	2	3	0	0	3	2	4	5	2	4	4	3	3	2	0	2	7	5	3	6	5	2	4
chr1:147120048:147131890:-|hsa_circ_0110716|ACP6	2	4	6	0	0	3	8	3	3	6	5	0	5	3	4	0	4	4	3	4	5	6	5	3	5	7	4	2	2	11	4	5	0	16	8	12	8	2	3	6	6	9	6	4	0	5	5	2	10	4	6	2	6	0	5	2	0	4	5	6	0	3	0	7	0	7	2	0	3	5	2	6	9	4	6	3	5	8	9	3	3	7	10	0	9	5	0	6	3	6	4	6	6	5	2	0	2	4	3	2	0	4	6	0	0	5	0	5	0	5	0	2	7	2	0	3	0	3	8	4	4	0	2	4	5	0	0	5	0	6	10	2	0	6	11	2	3	0	2	4	4	0	2	0	0	0	0	6	4	5	0	4	5	0	4	5	2	6	6	9	0	2	3	4	8	5
chr1:147805339:147808043:-|hsa_circ_0110718|U1	2	3	0	0	0	5	3	0	2	3	2	2	3	2	0	0	0	0	0	2	3	3	0	0	0	0	4	2	3	4	0	3	2	4	0	0	2	2	0	0	0	0	4	0	5	4	2	0	3	0	5	0	0	0	0	0	4	2	0	2	3	2	3	0	0	0	0	0	2	3	3	2	4	0	0	3	4	6	6	0	5	10	0	0	0	3	0	2	5	6	0	0	2	0	0	3	0	2	5	2	4	2	0	3	0	4	3	0	0	2	3	2	0	0	0	0	0	5	4	0	4	0	0	5	0	0	5	5	0	4	0	2	0	3	3	0	4	3	3	7	2	0	0	0	4	3	0	2	0	5	0	0	5	0	2	4	0	0	5	2	3	0	3	5	3	5
chr1:149239868:149255307:+|hsa_circ_0110719|RP11-403I13.4	12	6	7	0	3	3	15	8	13	11	8	4	11	4	9	0	9	5	0	8	3	5	13	0	7	10	5	14	0	11	5	12	7	20	7	14	21	4	8	6	0	10	10	7	0	8	4	9	15	5	7	12	6	5	8	4	5	0	14	14	9	3	3	8	17	11	5	5	2	8	2	5	15	4	8	11	13	13	4	10	15	26	3	7	0	7	4	6	8	6	3	5	12	5	15	9	4	6	7	10	10	16	10	8	9	0	7	5	0	11	4	3	0	13	9	6	0	10	5	2	10	2	0	3	4	6	12	14	8	10	5	5	5	7	4	5	7	5	0	8	11	2	7	0	5	6	0	9	8	4	7	7	4	0	12	10	9	6	8	8	4	2	15	10	5	14
chr1:149936147:149937803:-|hsa_circ_0003619|OTUD7B	0	0	6	2	0	2	0	8	3	2	3	7	3	4	0	0	2	0	0	5	2	2	0	3	0	5	2	0	2	0	4	0	4	4	0	3	6	0	3	0	2	4	2	2	2	0	2	0	0	0	0	0	0	0	0	0	0	0	3	5	3	0	2	3	0	5	2	3	2	0	3	0	0	0	0	0	3	0	3	0	3	0	4	2	0	5	2	0	5	2	4	4	2	0	3	3	0	5	4	2	0	2	5	2	0	4	3	3	0	2	0	4	2	0	2	3	0	0	0	6	3	0	9	0	4	3	2	0	0	7	4	7	4	2	3	0	2	4	0	5	10	2	9	2	3	4	0	4	5	0	3	2	3	2	2	5	3	2	3	0	3	4	3	3	3	4
chr1:151060666:151090615:+|hsa_circ_0110791|GABPB2	0	0	0	0	0	2	0	0	2	0	0	4	3	0	0	0	0	0	3	0	0	0	0	0	0	0	0	2	0	0	0	0	0	9	0	0	2	2	0	0	2	0	0	2	0	4	2	0	3	3	0	3	0	2	2	0	2	0	0	0	0	0	0	0	5	0	0	3	0	0	3	0	4	2	2	2	0	3	3	0	0	0	2	2	0	5	0	0	2	0	0	0	0	2	0	4	0	2	0	3	0	0	2	4	0	0	5	3	3	3	0	0	0	0	2	0	3	0	0	3	6	4	0	2	5	0	3	7	4	2	4	3	0	4	3	3	2	0	0	2	6	0	4	0	2	5	3	5	5	3	5	2	3	2	0	2	5	0	0	3	2	3	2	5	4	3
chr1:151288049:151288985:-|hsa_circ_0006892|PI4KB	2	3	0	0	4	3	9	6	7	4	7	2	0	8	2	0	3	0	0	0	3	0	0	6	2	6	5	6	3	0	0	3	3	4	0	2	8	0	4	4	5	8	3	3	2	0	5	3	7	5	11	2	2	0	2	0	0	3	0	3	0	5	0	4	13	6	4	2	0	4	0	0	6	4	0	0	10	5	0	2	6	5	0	2	0	3	2	0	4	4	2	3	5	3	0	4	0	4	3	3	0	0	6	0	0	4	4	4	3	5	2	0	0	2	6	2	0	0	2	3	4	2	3	0	0	0	6	5	5	4	4	4	2	2	4	5	0	3	6	4	2	3	3	0	5	3	0	9	4	2	5	2	2	0	3	6	0	2	4	4	0	3	7	11	3	8
chr1:151630711:151641111:+|hsa_circ_0002394|SNX27	0	2	0	2	0	3	2	2	4	4	8	6	0	2	2	0	0	0	5	2	3	0	2	2	5	4	0	3	5	0	4	0	5	6	2	4	7	2	2	5	4	7	6	4	0	5	5	4	0	4	0	0	2	0	3	0	0	0	0	2	0	0	0	4	0	0	0	0	0	0	3	6	3	0	0	0	0	2	3	4	3	16	7	0	2	0	0	0	0	4	0	2	0	0	4	0	7	3	4	3	3	0	2	0	2	3	2	0	0	0	0	0	0	2	0	0	2	2	3	6	4	0	2	0	3	0	0	0	3	6	5	0	0	5	2	5	0	3	0	3	0	2	4	0	0	0	2	3	3	0	0	2	0	0	3	0	0	3	0	3	0	2	0	0	4	3
chr1:154207067:154207767:+|hsa_circ_0110845|UBAP2L	3	5	5	4	3	0	6	3	8	2	6	4	2	0	2	0	2	0	0	0	3	0	0	0	0	4	3	2	3	2	3	0	3	3	0	6	0	4	4	3	6	0	9	4	0	0	0	0	8	0	4	0	0	0	3	2	0	0	3	0	4	2	0	5	0	0	0	5	3	7	5	6	3	0	2	2	5	3	0	0	0	0	2	0	2	5	0	0	3	0	4	2	4	2	2	0	4	4	0	0	0	4	6	11	5	3	10	4	6	3	3	2	11	0	0	3	2	2	0	3	2	0	4	0	3	2	3	5	2	6	6	0	3	0	0	0	3	3	3	5	6	4	3	0	5	2	0	3	0	2	4	4	5	3	0	3	0	2	3	4	0	7	7	2	3	4
chr1:155365250:155429689:-|hsa_circ_0014584|ASH1L	0	3	4	3	3	5	3	12	6	5	6	3	4	3	0	0	4	3	3	0	6	4	0	6	2	7	0	5	2	2	2	14	2	11	6	0	7	4	2	6	4	6	5	4	4	4	0	4	6	0	6	3	6	4	0	0	2	5	2	0	4	0	2	6	10	3	0	2	2	0	0	4	6	5	0	2	6	6	4	4	5	48	6	5	0	4	3	6	5	5	3	3	8	9	13	5	12	6	5	9	2	13	7	4	11	3	8	7	5	5	3	4	5	8	7	5	4	8	5	8	16	0	0	4	4	2	6	6	5	4	9	4	4	7	11	0	9	4	7	4	8	5	7	5	6	6	0	3	6	3	4	0	6	4	9	6	2	8	6	8	6	0	6	10	9	5
chr1:155385535:155429689:-|hsa_circ_0014586|ASH1L	2	0	0	2	0	0	2	2	0	5	4	0	4	2	2	0	0	0	0	0	3	0	0	2	0	2	0	0	2	4	0	6	2	0	3	0	4	2	2	3	0	8	2	0	0	0	0	0	3	2	0	0	0	0	0	0	0	0	0	0	0	0	0	0	0	2	0	0	0	3	2	3	0	2	0	2	0	0	0	3	0	19	3	3	0	2	0	3	2	0	0	0	3	0	0	0	0	0	2	3	0	4	2	0	0	3	0	0	3	0	0	0	0	3	3	0	3	3	0	3	8	2	0	2	3	2	3	0	2	2	4	2	0	3	0	0	0	0	3	4	2	0	0	0	0	3	0	0	4	0	0	0	0	0	2	0	3	0	3	3	0	4	0	6	3	3
chr1:155408118:155408859:-|hsa_circ_0000137|ASH1L	43	59	37	31	22	56	114	56	75	85	98	27	77	48	58	12	67	35	58	64	52	66	72	47	49	86	34	34	56	50	46	73	56	119	40	76	129	31	77	53	55	82	85	64	29	75	43	68	99	41	41	34	37	40	43	27	39	50	27	41	36	39	27	55	130	65	30	31	26	41	40	47	98	26	37	45	72	87	55	53	86	289	83	79	40	87	32	54	67	87	30	40	66	58	55	68	64	38	36	63	46	66	82	38	37	51	61	55	33	55	50	34	40	52	62	31	39	59	65	33	74	28	20	64	44	19	50	53	47	71	70	34	46	37	73	40	51	30	33	71	52	46	41	13	27	33	7	53	47	41	43	51	39	33	62	63	58	54	45	46	47	39	35	82	78	64
chr1:155408118:155429689:-|hsa_circ_0003247|ASH1L	19	22	21	15	7	13	29	30	20	31	25	12	24	22	23	8	23	23	19	24	26	18	21	27	16	49	17	27	22	14	18	37	21	35	46	35	32	13	38	23	24	44	39	24	14	21	21	27	28	18	17	11	18	9	7	11	21	16	16	17	26	9	14	24	70	42	10	13	13	23	13	25	21	20	13	23	31	33	28	12	28	150	36	25	16	27	13	39	21	24	12	14	23	15	33	19	26	17	16	27	18	25	30	16	20	29	18	23	17	13	17	20	26	29	26	16	14	14	14	12	36	15	11	19	22	10	20	18	14	25	41	13	21	25	33	14	20	20	13	34	29	10	17	4	13	20	3	14	21	19	18	6	19	19	37	27	20	20	17	14	25	10	19	22	34	38
chr1:155640111:155649303:-|hsa_circ_0110887|YY1AP1	3	11	6	4	5	0	14	6	11	16	15	3	11	0	12	0	5	0	0	6	3	7	10	6	3	11	11	7	5	8	0	8	6	16	7	4	14	5	2	7	5	17	7	2	6	3	7	6	14	8	4	2	3	0	7	0	4	0	4	0	5	0	4	7	14	2	6	3	0	6	4	5	13	3	7	7	11	7	6	3	0	44	9	8	10	5	6	13	7	11	8	4	8	0	7	13	13	5	10	7	4	8	15	13	9	11	7	13	7	8	5	13	13	6	4	10	5	12	7	3	0	5	8	12	7	7	7	9	15	8	13	5	7	5	7	7	9	6	5	11	11	8	5	0	7	17	0	5	6	4	18	3	7	4	4	9	14	4	5	5	8	5	6	4	16	15
chr1:155644801:155649303:-|hsa_circ_0003608|YY1AP1	13	22	12	8	7	21	36	15	30	22	28	19	16	12	17	7	22	8	12	20	14	20	10	8	9	28	14	12	11	14	18	12	12	42	23	15	36	9	10	14	12	21	19	17	9	23	10	14	12	15	13	10	8	10	7	6	11	11	13	13	15	8	6	14	18	16	12	8	7	20	27	23	41	12	12	9	33	21	17	13	35	112	18	10	7	15	9	15	14	18	22	13	22	14	27	34	20	18	15	17	15	15	42	29	21	21	23	24	8	10	14	24	25	27	23	31	17	21	25	17	24	16	19	17	21	21	19	19	21	30	16	38	19	19	14	13	20	24	11	39	25	14	18	5	16	24	0	16	18	32	25	15	30	9	20	15	35	14	17	19	17	13	12	11	33	23
chr1:155644801:155650247:-|hsa_circ_0110888|YY1AP1	0	0	2	0	0	2	3	2	6	2	3	3	0	3	2	0	0	0	0	0	0	5	0	0	0	4	0	0	0	0	0	0	3	3	0	2	2	0	0	0	0	3	0	3	3	0	3	0	0	0	3	0	0	2	0	0	0	0	0	3	4	0	2	0	0	0	0	0	0	3	0	0	0	3	0	2	2	4	4	2	0	0	3	2	2	3	2	0	3	2	2	0	2	2	2	0	2	0	0	2	4	0	0	2	0	0	0	6	0	0	3	2	0	2	4	0	0	0	3	0	5	0	6	2	2	0	3	2	0	2	0	5	0	4	5	0	3	2	0	6	3	0	3	2	2	0	0	0	6	3	0	3	2	0	2	2	3	2	2	0	0	0	0	2	8	0
chr1:155644801:155753880:-|hsa_circ_0002816|YY1AP1	0	6	3	0	6	5	12	7	7	8	4	6	5	5	8	0	6	6	2	2	0	2	5	5	4	2	2	0	2	5	4	6	0	20	5	4	8	3	0	5	2	7	11	6	3	4	2	3	5	5	3	5	2	4	3	4	2	0	4	4	5	0	0	7	4	10	0	4	3	4	4	4	8	4	4	5	9	4	2	3	5	35	6	2	2	0	4	6	4	5	4	0	4	5	2	7	7	2	3	5	2	4	10	4	5	4	5	9	5	3	2	4	5	4	4	2	4	6	5	2	7	0	0	2	5	4	3	6	3	7	6	7	5	5	6	0	2	0	0	9	2	4	4	0	2	3	3	3	4	5	4	5	10	2	2	3	5	3	5	3	2	2	4	5	7	6
chr1:155646339:155649303:-|hsa_circ_0014606|YY1AP1	15	34	29	15	35	33	60	34	40	29	47	38	40	24	24	4	33	18	25	52	16	21	21	22	17	49	23	29	18	30	23	23	32	59	22	35	60	14	23	17	24	43	34	34	31	32	25	16	31	21	29	14	23	14	22	18	16	30	24	35	25	16	12	23	34	35	14	9	23	40	39	21	53	25	17	29	57	32	24	29	37	110	35	33	19	29	17	44	41	30	33	19	28	25	35	39	40	19	13	18	21	23	52	43	33	43	45	47	18	24	25	33	35	33	25	26	20	68	31	20	38	18	44	18	29	18	18	28	35	57	40	48	27	24	36	29	23	31	21	83	29	30	32	10	31	35	6	23	39	39	41	24	55	18	31	16	38	23	25	11	19	18	25	20	55	34
chr1:155691308:155695810:+|hsa_circ_0014613|DAP3	5	5	2	0	0	0	4	3	3	3	3	0	3	2	0	0	3	0	5	0	2	0	0	2	5	0	0	2	5	2	3	3	2	4	0	0	4	0	0	5	0	5	3	6	0	3	0	0	0	0	3	0	4	0	2	2	0	2	0	2	0	4	0	2	14	0	2	0	4	2	0	0	3	3	3	2	0	5	2	3	3	15	4	0	2	0	2	0	2	2	0	0	0	4	0	0	4	3	2	2	0	2	5	0	0	0	3	0	3	3	0	0	3	5	2	3	4	3	0	2	3	0	0	0	0	0	0	4	2	3	4	0	0	0	4	3	3	0	0	7	3	4	0	3	0	4	0	0	0	3	0	0	3	0	3	0	4	0	0	3	3	0	2	0	2	4
chr1:155695173:155695810:+|hsa_circ_0014614|DAP3	0	0	0	0	0	3	6	4	0	2	2	0	0	0	0	0	0	0	3	0	2	0	4	0	0	0	0	3	0	2	0	2	0	2	0	3	0	0	2	0	2	3	0	3	4	2	0	2	0	2	0	0	2	0	0	0	0	5	0	3	0	3	2	4	16	3	2	3	4	4	0	12	2	3	0	2	0	3	4	0	0	0	2	0	0	5	2	0	4	0	0	0	2	4	2	3	2	2	2	0	0	2	0	0	0	2	0	3	0	0	5	0	0	8	0	3	0	6	0	0	0	0	0	0	2	0	2	3	4	3	4	4	6	0	0	3	0	3	3	3	4	0	7	2	8	4	0	7	2	2	4	2	0	0	6	0	4	2	0	2	0	0	6	0	0	3
chr1:155823067:155823597:-|hsa_circ_0000139|GON4L	10	7	7	6	6	3	19	11	6	12	20	16	6	7	6	0	16	10	7	18	8	10	14	4	0	14	5	21	8	16	9	11	9	12	6	10	13	6	15	15	8	12	14	12	10	11	14	9	12	2	7	6	10	4	6	6	5	6	3	7	4	3	7	14	12	6	3	6	9	8	5	9	11	13	4	0	11	11	10	10	19	73	10	17	7	10	8	5	22	10	8	5	11	7	12	5	4	8	3	6	6	4	6	4	8	15	9	0	3	10	12	5	14	13	8	14	8	9	10	8	19	0	5	9	7	0	8	8	7	6	12	9	11	5	7	8	16	7	6	12	13	13	9	0	7	10	0	8	8	8	5	6	4	7	8	0	6	3	5	4	11	5	9	8	9	15
chr1:156290630:156304709:-|hsa_circ_0014717|CCT3	4	7	0	0	2	0	6	6	2	0	4	2	2	2	2	0	2	0	5	0	0	2	0	2	3	4	0	0	0	0	0	3	4	3	0	3	0	0	2	0	0	2	4	0	0	0	3	2	2	2	2	0	3	0	0	0	0	0	0	2	0	3	0	2	0	0	0	5	4	2	0	0	0	2	0	0	2	0	3	2	0	0	3	2	0	2	0	2	3	0	2	0	3	3	2	5	3	2	0	0	3	2	2	2	0	2	5	0	0	0	0	2	4	3	2	2	0	0	3	0	7	0	3	3	0	3	0	0	0	0	5	0	2	5	5	2	2	0	0	4	0	0	5	0	0	0	0	2	2	0	0	0	2	0	0	3	2	0	2	0	4	0	0	0	3	0
chr1:156303338:156304709:-|hsa_circ_0004680|CCT3	0	0	0	2	2	0	0	2	0	0	3	7	0	0	3	2	2	6	0	0	3	3	3	2	3	0	0	0	0	2	3	3	0	0	0	0	0	0	2	3	0	3	4	4	0	0	0	0	0	0	0	0	0	0	0	0	0	2	0	2	4	4	2	6	10	5	0	2	2	2	0	3	0	0	0	0	0	0	2	0	3	0	0	0	2	2	0	0	2	0	0	0	3	0	0	0	2	3	4	2	0	2	0	0	5	0	3	0	3	4	3	5	3	2	4	2	2	3	0	0	5	2	0	0	0	0	0	2	0	2	2	0	2	3	0	0	0	0	2	0	4	4	0	0	8	2	0	0	3	0	0	0	3	2	3	0	3	3	0	0	0	0	0	5	0	2
chr1:15860732:15863309:+|hsa_circ_0000018|DNAJC16	0	0	0	0	0	0	0	0	0	0	3	0	3	0	2	0	0	0	0	0	0	0	3	3	0	10	0	0	0	3	0	0	3	3	3	4	5	2	0	0	2	9	2	3	3	4	0	0	0	0	0	2	0	0	0	0	3	3	0	2	0	0	0	0	0	2	0	2	0	0	0	0	3	3	2	3	5	4	5	0	0	0	0	0	2	0	0	0	6	2	4	0	2	4	0	0	8	0	4	0	0	4	2	0	0	6	2	0	0	3	0	3	2	2	6	2	0	0	3	2	2	0	0	0	0	0	2	2	0	2	3	0	4	5	4	5	0	0	0	2	4	0	2	0	0	0	0	2	0	3	0	0	3	0	0	3	4	0	2	3	4	2	2	3	0	2
chr1:1586823:1650894:-|hsa_circ_0000005|CDK11A	5	4	5	0	6	5	4	8	4	4	4	8	6	6	6	5	10	2	5	7	11	0	7	7	9	15	6	9	7	4	7	6	11	9	6	7	9	5	9	0	6	6	6	3	4	0	6	4	0	17	8	3	4	0	3	0	3	6	3	2	3	10	8	6	7	3	3	2	6	7	0	6	6	8	9	2	6	0	5	6	6	9	3	3	3	3	2	0	4	6	8	12	9	4	0	8	8	8	13	8	12	15	11	18	7	11	15	10	3	12	4	14	6	2	8	12	5	5	6	6	12	6	9	8	5	5	14	8	4	13	10	9	9	6	11	5	0	12	8	9	9	7	7	13	11	7	7	8	13	12	4	12	3	6	13	9	6	4	9	6	7	12	16	4	11	12
chr1:15956820:15978390:+|hsa_circ_0010052|DDI2	0	7	0	2	0	0	0	5	5	5	4	0	3	0	2	0	4	3	6	0	2	3	2	6	3	0	3	3	5	5	0	4	5	9	0	0	3	3	3	0	0	4	5	5	2	4	3	2	3	2	0	3	0	4	0	2	2	0	3	0	5	0	0	2	0	3	0	0	0	2	0	3	0	2	0	0	5	4	0	0	2	0	0	3	3	3	2	0	4	0	0	0	6	5	3	0	4	0	0	3	0	0	3	4	0	4	3	0	2	0	0	0	2	3	0	0	0	3	2	4	2	0	0	2	3	0	2	5	2	3	9	0	0	3	4	2	0	4	2	3	0	2	4	0	3	4	0	2	2	0	4	0	0	2	4	0	0	4	5	5	2	0	3	2	0	3
chr1:1601103:1666274:-|hsa_circ_0000006|SLC35E2B	10	20	14	2	7	17	14	8	12	13	20	4	18	12	13	7	0	12	15	12	11	8	10	11	9	14	20	9	11	19	20	21	11	21	10	21	21	15	10	10	10	13	16	13	10	9	16	12	12	29	17	16	12	7	15	12	8	13	10	20	5	15	15	13	7	6	5	14	17	11	13	14	9	13	17	25	19	7	15	13	7	13	13	10	21	10	12	6	14	16	20	3	16	15	9	10	26	7	15	16	14	23	28	20	25	21	18	13	10	22	17	17	17	5	11	4	13	4	10	10	10	7	9	15	13	16	17	18	13	20	24	13	20	21	20	13	9	10	23	17	7	7	11	11	17	12	22	20	24	23	14	27	10	13	17	12	25	5	19	20	9	9	13	17	13	22
chr1:160182900:160183055:+|hsa_circ_0014866|PEA15	3	0	0	0	3	0	0	4	0	0	0	0	0	0	3	4	0	0	3	9	7	0	0	0	2	0	5	0	0	0	2	0	10	0	0	8	7	0	0	0	3	0	10	0	4	0	0	6	5	0	0	2	0	0	0	0	0	0	0	0	5	0	0	0	0	0	0	0	0	0	0	0	0	0	0	0	0	0	0	5	0	0	0	0	0	0	0	6	0	3	0	0	5	0	5	19	0	0	0	9	0	0	0	0	0	12	8	0	0	0	5	3	0	0	0	0	0	3	10	0	8	3	0	7	0	3	0	4	4	0	3	0	5	13	0	4	7	0	0	0	0	0	0	0	4	3	0	0	0	3	0	0	0	3	0	7	0	4	0	6	0	0	0	3	4	0
chr1:160293221:160302347:-|hsa_circ_0008661|COPA	4	4	4	0	2	0	7	2	0	0	9	3	2	0	2	0	3	0	0	8	3	3	2	2	5	3	2	0	2	0	4	4	0	12	3	4	5	0	2	3	2	3	0	4	0	9	0	5	0	0	3	0	3	4	0	0	0	0	0	5	3	2	0	5	0	0	3	2	0	3	0	4	0	0	7	0	5	3	7	0	3	0	5	6	2	4	0	3	3	6	0	0	5	0	0	4	3	0	2	3	4	0	4	2	3	5	4	3	0	0	2	3	0	3	6	0	3	2	0	0	3	2	5	4	0	0	2	3	3	5	6	2	4	3	0	4	3	0	3	4	6	0	4	0	3	0	0	2	4	3	4	0	0	2	0	5	0	4	0	5	0	5	6	0	0	6
chr1:16044388:16047883:+|hsa_circ_0000021|PLEKHM2	4	8	5	0	3	0	3	3	2	4	7	0	5	2	3	0	5	2	3	3	0	4	3	7	4	0	0	4	6	6	4	2	4	11	0	5	4	2	2	3	3	6	4	0	0	0	0	3	5	5	0	0	4	0	0	0	0	2	4	0	0	0	2	2	0	4	0	2	4	0	0	7	2	0	2	0	2	5	3	4	4	14	5	5	3	4	4	2	0	3	2	3	2	11	4	7	10	3	6	0	8	2	8	0	3	13	11	9	4	0	5	4	5	2	5	7	7	9	4	3	6	0	5	8	10	0	9	5	4	8	5	5	5	9	9	5	4	7	5	10	3	10	4	0	8	2	0	5	6	6	9	6	2	5	0	6	7	3	8	8	4	5	4	11	5	4
chr1:161816239:161833102:+|hsa_circ_0008857|ATF6	5	2	2	2	0	3	11	2	2	6	11	4	3	0	0	0	2	0	3	2	0	2	2	5	3	5	3	3	4	3	3	5	3	5	0	4	3	0	10	4	0	3	4	3	0	0	0	3	0	3	6	0	0	0	4	3	0	5	0	2	4	0	0	0	0	0	3	0	0	3	3	0	2	2	3	0	6	3	3	0	4	23	0	0	0	0	0	4	0	4	0	0	0	0	2	3	7	5	4	0	0	0	2	2	8	4	3	3	0	2	2	0	4	0	0	0	0	5	2	2	0	0	0	0	0	0	0	2	0	4	4	0	0	0	0	0	0	0	3	3	0	0	0	2	4	0	0	4	2	0	0	0	0	0	2	3	0	0	3	2	3	0	5	3	2	0
chr1:167301707:167307495:+|hsa_circ_0111060|POU2F1	3	0	6	0	2	2	3	7	0	0	2	6	7	6	2	0	2	3	0	4	0	2	3	4	4	5	0	3	5	2	3	3	0	6	3	4	4	0	0	4	3	2	6	2	2	4	3	0	0	0	3	3	0	3	2	0	0	5	0	2	2	2	0	3	0	2	0	2	3	0	3	4	10	0	4	0	5	0	0	5	7	22	0	3	2	0	4	0	8	3	0	4	0	7	7	3	6	3	0	2	6	2	5	0	4	5	2	0	0	3	0	2	4	12	0	0	5	2	9	2	11	3	4	2	2	3	4	5	5	4	7	8	0	4	0	0	5	2	6	3	3	3	5	3	4	0	0	4	4	0	3	0	0	0	2	0	5	0	3	3	0	3	3	0	3	10
chr1:169199956:169256646:-|hsa_circ_0015154|NME7	3	5	3	0	5	2	5	7	6	9	4	0	6	8	3	0	5	4	5	8	7	4	0	12	6	2	2	3	4	7	3	10	0	6	0	5	21	7	10	3	4	9	14	2	5	3	2	6	4	4	0	5	0	6	0	0	4	4	3	3	3	0	0	7	0	0	0	3	0	5	3	8	19	0	3	3	6	4	8	4	5	4	7	3	5	7	4	4	7	10	0	3	9	4	5	3	5	0	6	6	6	10	7	2	0	3	2	3	2	2	0	0	6	4	9	0	0	3	6	0	9	0	4	3	4	7	6	5	4	10	7	2	5	5	2	2	0	0	2	4	10	3	7	0	4	5	0	7	5	5	0	0	3	0	3	5	0	4	0	7	3	3	0	7	4	8
chr1:169947226:170001116:-|hsa_circ_0111121|KIFAP3	9	11	18	14	10	7	51	25	33	30	33	22	25	31	18	6	32	27	33	28	25	24	24	15	22	36	18	24	26	36	6	22	30	106	13	21	40	12	20	29	26	43	25	27	19	28	17	21	39	34	20	10	8	8	13	8	9	17	14	16	15	18	11	15	89	26	12	13	10	17	8	22	39	13	17	20	28	27	22	15	13	0	19	38	19	21	11	16	34	20	8	6	23	12	14	10	22	19	18	15	14	25	26	6	10	22	25	9	17	11	14	11	20	15	22	13	16	19	10	12	20	9	6	15	8	8	19	12	13	19	11	10	19	9	21	13	14	11	16	16	15	10	15	2	12	15	7	13	14	13	14	20	18	9	25	15	9	13	8	9	12	7	13	18	20	24
chr1:171537386:171544267:+|hsa_circ_0004412|PRRC2C	4	4	3	0	0	0	2	0	3	3	2	0	2	3	0	0	0	2	3	2	0	2	5	2	0	2	0	0	0	2	0	0	0	4	5	3	4	2	0	0	0	3	6	0	0	0	0	0	0	0	0	0	2	0	0	0	2	0	0	0	0	0	0	0	15	0	0	0	2	0	0	0	2	0	3	0	0	0	2	0	2	0	2	3	0	2	2	0	2	3	0	0	3	0	3	3	0	2	0	0	0	4	3	0	0	3	0	3	0	0	0	2	0	2	4	2	2	0	2	0	5	0	2	0	2	0	0	0	3	0	0	2	0	0	4	4	2	3	2	6	0	0	2	0	0	0	0	4	0	0	0	4	0	0	0	2	2	0	2	0	0	0	2	0	2	0
chr1:172356273:172357949:+|hsa_circ_0111165|DNM3	0	0	0	0	0	0	2	0	0	2	2	0	2	0	0	0	0	0	0	0	3	0	0	4	0	0	0	0	3	0	0	4	0	3	0	0	0	0	0	0	0	4	2	0	0	0	0	0	2	5	0	0	2	0	0	0	0	0	2	2	0	2	0	0	0	0	0	0	0	0	0	0	3	0	0	0	0	0	0	0	2	5	0	0	2	0	2	0	0	0	6	3	7	6	5	3	7	3	5	7	0	2	10	4	2	9	4	3	2	4	4	0	0	6	10	4	3	5	4	4	5	0	0	6	0	7	3	0	3	6	11	7	5	2	3	5	3	6	8	10	5	8	3	3	5	13	2	4	4	6	0	3	8	6	9	4	6	4	2	5	0	5	8	11	4	5
chr1:172520652:172526934:+|hsa_circ_0000160|C1orf9	0	0	0	0	2	2	0	0	0	0	2	0	2	0	4	0	0	0	0	0	0	0	0	2	0	0	0	0	0	0	0	0	0	3	0	0	0	0	0	0	3	2	2	0	0	0	0	0	3	0	0	3	0	0	2	4	0	0	0	0	0	0	0	0	5	0	0	0	0	0	0	0	0	0	3	0	0	0	2	0	0	0	2	0	0	0	0	0	0	0	6	0	4	3	4	2	3	3	3	0	3	2	4	0	0	2	5	4	0	3	0	5	0	2	6	6	0	7	6	4	2	0	2	0	3	2	11	0	3	8	9	2	3	4	2	0	6	0	0	10	4	0	0	0	3	5	2	2	3	0	0	2	0	0	4	5	3	5	3	5	6	7	6	2	7	7
chr1:173961893:173962273:-|hsa_circ_0004927|RC3H1	2	0	2	0	0	0	0	3	0	4	3	0	4	2	0	0	4	0	2	2	3	2	3	2	0	0	0	0	0	0	0	0	0	5	0	0	3	2	0	0	0	3	2	2	0	4	3	0	2	0	0	0	3	3	3	0	0	0	0	0	6	0	0	0	0	0	0	0	2	3	0	4	3	0	4	2	3	7	0	3	4	25	0	0	0	4	0	0	4	2	0	0	5	0	2	2	4	0	0	7	3	2	6	4	3	5	4	3	0	3	5	0	0	4	0	3	2	2	0	3	7	0	2	6	3	0	4	3	3	0	2	0	4	5	0	0	5	0	5	7	3	0	4	0	4	5	0	0	2	0	2	2	0	2	0	3	0	0	3	6	3	0	3	2	2	0
chr1:175996708:176085817:-|hsa_circ_0015360|RFWD2	0	6	0	0	0	3	7	0	2	5	4	0	2	0	0	2	5	0	0	0	2	3	0	2	2	3	2	0	0	5	2	2	0	4	0	0	4	0	0	3	0	5	7	2	3	3	0	0	2	0	0	0	0	2	0	0	2	3	2	0	3	0	0	3	24	0	3	2	0	0	0	6	2	0	0	2	0	4	3	2	5	0	0	6	0	0	3	0	0	2	0	0	2	0	0	2	0	0	0	0	0	7	2	0	2	2	3	0	2	3	0	0	3	4	0	0	0	2	0	0	2	0	2	3	0	0	2	0	2	0	0	2	2	0	2	3	2	0	0	0	3	0	2	0	0	2	0	0	2	0	2	0	0	0	0	0	3	0	0	0	2	0	3	0	0	3
chr1:176050288:176105683:-|hsa_circ_0003572|RFWD2	3	3	11	4	2	0	5	5	5	2	7	0	7	7	6	0	6	0	6	7	4	4	8	16	6	8	0	3	4	4	0	5	6	6	0	2	7	0	2	0	7	12	9	3	4	3	5	7	7	3	5	0	2	2	0	5	0	5	5	4	2	6	3	6	0	4	3	0	6	0	0	3	4	9	0	4	12	11	8	3	9	0	2	7	4	6	5	3	11	5	3	0	4	0	3	4	2	3	3	2	2	5	5	3	4	4	9	2	6	2	0	0	5	4	4	3	3	9	3	3	6	0	0	7	3	0	4	2	10	5	5	4	7	6	0	3	4	3	0	10	9	5	3	2	2	4	0	3	3	2	2	3	0	4	2	5	4	3	2	3	0	3	2	8	3	0
chr1:176104146:176153828:-|hsa_circ_0111267|RFWD2	0	3	0	3	0	4	3	4	0	4	4	0	4	0	0	0	3	0	0	0	5	2	0	0	0	2	2	6	2	6	0	8	3	7	0	0	2	4	4	4	5	3	3	3	0	2	2	3	8	2	0	2	0	0	2	0	0	3	4	2	0	3	4	3	8	0	0	2	0	0	0	0	5	0	0	3	6	7	7	0	4	0	8	0	0	4	0	0	2	3	0	0	0	2	2	0	0	3	0	3	0	0	2	2	0	0	0	0	2	4	0	3	0	0	0	0	0	5	3	0	2	0	0	0	0	0	0	2	3	3	3	0	0	0	0	3	0	2	0	3	2	2	2	0	0	2	0	2	2	7	0	2	0	2	3	2	0	2	0	4	0	0	3	4	2	2
chr1:176118142:176153828:-|hsa_circ_0004436|RFWD2	3	4	4	0	4	5	4	3	6	8	7	0	5	2	8	0	2	5	2	0	4	4	4	3	2	4	2	0	9	5	3	6	0	5	0	4	7	3	3	4	3	6	8	7	4	3	0	6	5	4	2	2	0	0	0	3	2	6	0	3	0	0	2	3	0	2	0	0	3	0	0	0	7	3	5	0	5	3	5	3	3	0	9	2	0	2	0	3	3	6	2	2	0	0	3	2	3	0	2	3	0	2	0	3	3	0	5	3	2	2	3	2	3	3	3	5	0	4	8	5	4	0	2	0	2	2	5	2	4	7	0	6	5	2	0	3	3	2	3	5	3	0	0	0	2	0	0	0	0	2	0	0	0	3	4	0	8	5	0	2	0	0	0	3	2	0
chr1:176132005:176153828:-|hsa_circ_0009064|RFWD2	2	3	3	0	3	2	7	2	5	4	7	3	2	0	0	0	3	3	4	0	0	3	0	4	0	0	0	4	0	5	0	3	6	4	0	0	6	5	8	2	2	3	3	3	0	5	2	0	0	4	0	0	0	3	4	3	0	2	2	0	0	2	2	4	16	5	4	0	4	2	2	4	6	0	4	4	6	6	3	0	0	0	2	3	2	5	0	4	6	3	0	0	3	2	0	0	4	0	0	2	0	3	2	0	3	0	4	5	0	0	0	0	3	0	5	0	2	5	3	3	5	0	2	0	0	2	0	3	2	3	9	2	0	3	0	3	0	3	0	4	3	3	5	0	3	2	0	0	0	0	0	0	3	3	0	3	2	0	0	0	0	0	2	0	5	5
chr1:178425856:178436556:+|hsa_circ_0111312|RASAL2	12	8	5	3	2	2	10	8	6	9	10	0	9	5	4	0	10	0	6	8	8	6	7	7	8	8	2	0	11	9	4	12	8	21	2	6	10	0	6	7	3	17	10	4	6	3	7	9	9	12	5	5	0	6	0	5	7	0	2	8	3	3	0	3	41	10	4	4	4	10	0	3	9	2	3	4	8	11	11	7	9	33	10	8	4	4	2	2	11	5	0	6	7	5	2	5	4	0	5	9	2	6	10	4	7	9	5	6	5	12	7	3	5	0	11	0	4	5	6	0	2	3	3	9	7	7	2	16	8	9	7	6	3	11	10	0	9	9	2	3	3	2	5	6	6	7	4	6	9	5	3	8	5	7	5	2	8	2	0	8	3	8	3	7	8	5
chr1:17907048:17914974:+|hsa_circ_0005562|ARHGEF10L	0	0	3	0	0	0	0	0	0	0	4	2	0	0	0	0	4	0	0	0	0	2	2	4	2	3	0	0	2	0	2	0	2	0	2	0	3	3	2	0	3	0	6	2	0	0	0	0	2	3	2	0	2	0	0	0	0	2	0	2	0	0	0	2	0	0	0	0	3	2	4	0	5	2	0	4	0	5	0	0	0	0	0	0	2	3	2	2	3	3	0	2	2	4	7	5	5	3	0	0	0	3	0	3	3	3	3	4	0	2	0	4	4	2	4	6	2	5	2	3	3	3	0	4	0	9	5	3	6	7	8	7	6	7	0	3	4	0	0	5	2	0	4	4	4	5	4	6	2	4	0	2	5	0	0	4	2	2	4	2	0	0	4	2	3	6
chr1:179100446:179102509:-|hsa_circ_0004996|ABL2	0	3	3	0	0	0	0	0	0	0	2	0	2	0	0	0	0	0	0	0	0	0	0	3	0	0	0	0	0	0	0	2	0	0	2	0	2	2	0	2	0	0	0	0	2	3	0	3	0	2	0	0	3	0	0	0	0	0	3	2	0	0	3	5	14	3	2	2	0	3	0	2	5	3	0	2	2	2	0	6	0	32	0	0	0	2	0	0	3	3	2	0	2	2	2	4	0	2	2	0	2	3	0	0	0	0	0	4	0	0	0	0	0	2	0	2	0	3	0	0	6	0	2	0	0	0	3	2	3	4	2	0	5	2	3	0	2	0	0	2	2	2	2	2	2	0	0	3	0	0	0	0	0	0	0	0	0	2	0	0	2	2	3	0	0	0
chr1:179955304:179966310:+|hsa_circ_0111362|CEP350	5	0	3	4	0	0	0	2	2	3	3	0	3	0	4	0	4	0	2	4	2	3	0	0	0	7	0	3	0	2	3	4	2	0	0	2	3	0	0	3	4	4	7	2	0	3	5	0	2	8	0	0	0	0	0	0	0	0	0	0	0	2	2	3	0	0	0	0	5	3	2	2	3	2	2	2	0	0	5	2	0	16	3	0	0	0	3	2	2	3	0	2	3	0	5	0	2	2	0	0	4	0	0	0	4	2	5	2	0	3	2	0	0	4	2	5	0	5	3	3	6	0	2	0	2	0	2	2	3	6	2	0	3	4	0	0	0	5	0	6	0	0	3	0	3	0	0	3	2	0	2	5	0	0	5	0	3	0	3	4	0	0	0	2	3	2
chr1:179955304:179975702:+|hsa_circ_0111364|CEP350	2	5	3	3	0	0	3	6	4	0	5	5	3	4	5	5	3	0	6	0	0	0	0	3	5	3	0	2	0	2	0	7	0	3	0	10	9	3	3	0	2	8	6	4	0	2	3	5	6	4	7	3	2	2	3	4	2	3	4	5	0	5	2	2	8	5	0	0	4	5	0	0	0	2	5	2	6	3	8	2	2	15	3	4	4	4	0	0	9	4	4	3	4	0	4	0	3	0	4	6	0	3	4	6	0	4	6	5	4	0	0	0	0	2	0	3	8	0	0	0	0	4	5	2	0	3	5	3	3	4	5	4	3	2	3	0	3	3	2	3	0	3	7	0	0	0	2	5	5	5	0	7	3	0	2	2	6	0	6	0	5	0	0	2	4	5
chr1:179972309:179975702:+|hsa_circ_0003942|CEP350	0	0	0	0	5	2	2	0	3	2	6	3	3	2	5	5	0	2	0	2	3	3	6	0	0	4	0	7	2	0	0	0	4	0	2	3	4	0	0	3	4	3	0	5	0	2	0	4	0	2	5	3	2	0	2	0	0	3	4	5	3	5	0	4	20	7	0	0	5	3	3	6	6	2	3	0	7	3	7	2	2	0	3	0	3	7	3	4	6	3	2	0	4	3	11	4	11	6	0	2	4	0	6	0	0	4	3	0	0	0	5	5	5	2	6	0	4	6	3	5	5	2	0	0	0	4	4	7	10	9	5	0	0	0	5	3	0	4	5	6	4	5	0	0	2	4	0	5	3	4	0	0	6	2	4	4	4	3	2	3	2	3	0	4	0	3
chr1:180366651:180399397:-|hsa_circ_0000164|ACBD6	0	3	2	0	4	0	8	0	2	0	5	2	6	4	3	0	0	0	0	2	2	2	2	4	0	2	0	0	4	5	0	4	3	6	0	0	0	0	0	3	0	5	2	0	3	0	2	2	0	0	0	0	0	0	3	0	0	2	0	3	0	0	0	0	0	2	4	0	3	2	0	0	4	0	5	0	0	6	3	2	7	0	3	5	0	2	3	3	0	3	0	0	3	0	3	2	0	0	0	2	2	2	3	2	0	4	0	0	2	0	0	2	2	2	0	0	2	0	3	0	0	0	0	0	0	3	3	0	0	0	0	0	0	3	0	0	0	2	0	2	0	2	0	0	2	0	0	0	2	0	5	2	0	0	0	3	0	2	0	0	2	0	3	2	5	0
chr1:180366651:180464660:-|hsa_circ_0015508|ACBD6	2	4	3	2	0	0	9	0	10	4	0	2	8	0	8	0	2	2	4	19	2	4	2	2	3	2	0	4	2	0	6	4	4	19	7	0	8	0	3	0	4	5	8	6	6	5	0	5	3	2	3	2	3	0	5	0	0	2	3	3	4	3	2	5	21	3	0	3	5	6	4	5	6	0	8	0	7	9	7	7	2	0	4	0	7	5	5	5	11	6	0	0	0	6	3	5	5	3	0	2	3	7	3	2	0	3	5	5	0	2	4	0	6	2	3	3	0	7	0	4	7	0	0	3	0	2	0	4	0	4	6	3	0	0	3	3	0	0	0	8	4	3	3	0	0	4	0	2	5	0	3	3	3	0	7	2	2	2	2	4	0	2	0	2	4	6
chr1:180953813:180962561:-|hsa_circ_0007905|STX6	3	12	6	6	6	12	19	23	15	21	26	11	13	4	9	5	15	8	11	10	14	5	18	11	16	23	9	7	10	17	11	11	11	24	7	16	20	7	19	12	9	22	14	13	6	21	12	11	16	7	12	6	9	5	8	9	12	11	11	8	14	10	5	10	23	10	7	12	7	13	5	15	20	9	5	9	11	7	10	4	18	46	17	11	8	13	7	12	12	9	9	9	12	12	9	12	11	15	7	10	11	13	25	12	11	6	16	15	5	9	11	9	12	12	13	14	8	13	12	11	14	9	4	10	6	8	12	12	19	14	21	12	20	13	20	10	7	9	10	18	31	10	21	11	8	19	4	18	27	14	10	10	8	8	8	11	15	9	7	14	12	7	13	7	23	23
chr1:180953813:180974599:-|hsa_circ_0006796|STX6	4	7	3	2	3	0	10	5	6	3	7	4	4	4	3	2	6	3	6	4	5	2	6	8	2	7	0	4	3	2	3	4	4	7	0	5	9	6	2	2	8	6	5	2	3	9	5	10	2	2	4	0	2	0	0	0	0	4	3	3	5	3	0	5	0	5	4	3	4	5	3	3	7	2	6	3	0	2	4	0	0	0	7	5	4	3	0	0	5	3	0	2	4	0	5	4	3	3	4	3	2	6	5	2	7	3	0	0	0	4	3	5	2	0	0	0	0	4	3	3	7	4	0	0	3	0	7	0	3	3	0	2	6	0	5	3	2	5	3	4	2	4	4	0	4	3	0	3	2	4	2	2	6	3	4	5	6	0	5	4	0	0	2	3	4	7
chr1:180971742:180974599:-|hsa_circ_0015529|STX6	0	5	0	0	3	0	0	0	0	0	0	0	2	0	0	0	0	0	0	0	0	5	0	5	0	0	0	0	0	0	4	0	0	0	0	0	0	2	0	2	0	0	0	0	0	0	2	0	0	0	0	0	0	0	0	0	0	2	2	2	0	0	0	2	0	2	0	0	0	6	0	2	2	0	0	0	3	2	2	2	0	20	0	3	0	0	2	0	2	0	0	4	3	2	0	0	0	0	0	5	2	0	5	0	3	4	0	2	0	0	0	0	0	0	0	0	2	2	3	4	4	4	0	2	0	0	0	2	3	3	3	0	0	0	3	0	0	0	0	5	0	2	0	0	2	0	0	0	2	3	3	0	0	0	0	6	5	0	0	3	0	2	0	0	4	0
chr1:181546902:181549912:+|hsa_circ_0015537|CACNA1E	2	7	5	3	0	4	7	3	8	5	5	0	3	3	3	0	0	5	4	4	4	7	5	0	3	3	6	3	0	4	3	6	0	6	2	4	5	4	2	5	6	6	7	11	4	5	3	5	10	2	2	0	6	2	5	2	6	4	0	2	3	0	3	2	15	2	2	2	2	3	3	2	5	4	4	2	5	6	2	4	3	0	4	4	0	6	3	2	3	5	3	0	7	4	3	4	4	3	0	4	3	2	7	2	6	3	5	5	4	0	6	2	8	7	2	0	4	6	5	0	6	4	0	4	2	0	5	3	2	4	7	8	8	2	7	2	4	6	0	9	7	0	2	2	0	3	0	3	5	4	7	7	7	3	5	6	3	0	0	3	2	3	4	4	3	5
chr1:185183639:185200840:+|hsa_circ_0004689|SWT1	2	7	11	7	8	6	20	7	14	12	19	9	21	16	13	2	7	6	6	12	7	21	25	10	3	6	8	0	9	9	6	7	13	11	7	11	30	3	10	7	12	17	27	20	6	13	9	12	17	9	9	3	5	9	2	4	4	9	13	12	4	8	3	10	37	20	6	4	12	8	9	11	17	11	7	12	22	28	18	12	20	13	14	10	2	13	9	13	15	27	8	6	14	8	16	8	12	3	8	2	9	18	17	7	8	10	15	10	5	4	6	12	9	11	9	8	7	5	9	12	18	4	2	3	4	6	8	11	7	5	8	5	8	9	9	4	5	5	0	21	13	2	13	2	4	7	0	12	11	7	5	7	6	5	15	14	7	3	11	10	13	9	7	14	20	12
chr1:186420311:186439527:+|hsa_circ_0111541|RP11-295K2.3	0	0	0	0	0	3	4	2	2	0	3	0	4	6	0	0	0	0	4	3	2	0	0	6	0	0	0	0	0	2	0	0	0	5	0	3	2	3	0	0	4	7	3	6	0	4	3	3	0	0	5	3	3	0	2	2	0	0	3	2	4	0	2	5	17	3	2	0	0	0	0	0	8	0	4	2	3	0	4	4	4	0	2	2	0	2	0	0	6	4	0	0	3	0	0	2	5	3	0	4	4	0	5	0	2	0	0	3	0	0	0	0	4	0	0	0	0	0	5	0	0	0	0	0	0	0	0	5	0	0	0	4	2	0	0	0	2	2	2	2	4	3	5	2	0	2	0	4	0	0	0	2	4	2	3	0	0	0	3	0	0	0	0	0	3	4
chr1:193107215:193111196:+|hsa_circ_0111572|CDC73	0	3	3	0	0	0	3	3	0	0	2	0	0	0	3	0	0	0	8	2	0	0	2	2	0	2	0	2	2	2	3	0	7	2	0	0	2	0	0	0	0	0	6	0	0	0	0	0	3	2	3	0	3	0	0	2	0	0	0	4	2	0	0	0	0	5	2	0	3	2	0	3	3	0	0	0	0	0	0	0	2	30	0	2	0	0	0	0	2	0	0	0	0	0	3	0	2	0	2	4	0	0	0	0	0	0	0	0	0	0	0	0	0	0	3	0	0	0	0	0	0	0	2	0	0	0	0	3	0	0	3	0	0	0	4	3	0	0	0	0	0	0	3	0	2	0	0	0	0	0	0	0	0	0	2	2	0	0	2	0	0	0	2	0	0	4
chr1:193110980:193121574:+|hsa_circ_0111574|CDC73	2	0	0	0	4	3	3	0	7	0	9	0	3	0	0	2	2	0	2	2	2	6	2	5	2	2	0	0	2	0	0	0	0	0	0	6	3	3	0	0	4	4	5	6	0	3	0	0	2	0	2	0	0	0	3	0	2	2	0	0	4	0	0	0	0	3	0	2	0	0	0	0	2	0	6	0	3	0	2	2	2	0	2	0	2	3	2	0	3	0	0	0	0	4	5	0	0	2	5	2	4	0	6	0	0	2	5	0	4	3	5	6	3	0	6	6	5	4	4	0	7	3	0	3	3	0	2	4	3	4	3	2	4	0	5	2	5	0	3	6	6	3	5	0	0	0	0	7	2	0	4	2	3	3	4	3	4	2	0	4	5	0	2	0	3	6
chr1:197611841:197627499:-|hsa_circ_0006324|DENND1B	8	0	5	0	0	5	2	2	6	7	8	0	4	2	0	0	3	3	3	3	3	3	8	8	3	3	0	0	0	0	2	4	7	14	4	4	8	0	0	3	5	4	0	5	0	12	3	6	3	0	2	2	3	3	6	2	0	4	9	6	4	6	0	7	0	10	9	6	11	2	3	6	10	6	0	7	7	11	8	3	6	0	3	0	4	8	3	0	5	4	3	7	4	7	12	0	17	2	11	9	6	8	7	4	12	9	8	10	3	7	7	5	5	13	2	2	15	7	9	5	14	3	4	5	9	0	8	8	5	13	8	0	4	10	2	3	9	7	3	10	9	3	9	0	6	12	0	5	3	9	11	3	4	7	9	9	12	4	0	4	4	2	6	6	8	12
chr1:197611841:197684204:-|hsa_circ_0006709|DENND1B	0	3	0	3	0	3	0	5	5	0	4	2	4	3	2	0	3	0	0	0	6	0	4	3	0	6	0	5	0	0	0	2	0	4	0	3	4	0	2	0	0	10	2	4	3	3	0	0	2	0	7	0	0	4	0	0	0	0	2	4	0	0	0	2	0	0	0	2	0	0	2	2	2	0	5	2	3	0	7	4	0	0	0	3	6	0	0	4	6	4	0	0	2	2	5	0	0	4	4	2	2	2	4	0	4	3	2	3	0	2	0	0	0	3	5	0	0	7	7	0	5	4	2	4	3	2	3	2	0	3	3	0	0	4	0	0	0	3	0	2	3	0	2	0	2	0	0	0	0	6	0	0	2	2	0	4	0	2	0	2	2	2	2	3	2	4
chr1:200729967:200784772:+|hsa_circ_0015839|CAMSAP2	12	11	16	8	5	12	19	13	18	18	15	6	19	7	7	8	12	10	12	13	11	11	16	18	10	18	5	8	13	16	11	16	18	27	10	13	23	12	25	12	14	18	14	8	6	12	11	26	18	10	11	11	10	6	8	9	5	9	11	12	9	10	10	8	39	17	6	8	5	14	21	13	7	6	14	13	9	18	5	7	18	0	21	15	7	11	5	10	13	10	0	8	13	7	4	16	10	9	6	11	4	14	13	4	10	9	6	10	3	14	10	4	7	11	11	9	3	10	8	3	16	3	5	15	3	9	10	3	12	5	13	8	14	5	12	8	9	11	11	9	11	6	6	0	7	5	2	15	16	11	4	5	5	7	6	12	9	0	3	12	15	5	6	11	13	8
chr1:201816407:201817722:+|hsa_circ_0003115|IPO9	2	5	0	3	2	3	8	2	7	2	2	0	9	6	3	0	0	0	3	4	0	3	3	2	5	3	3	3	2	0	2	2	6	5	6	8	7	0	2	3	2	4	7	3	3	3	3	3	5	0	3	11	4	4	3	0	4	7	0	3	0	4	2	5	0	2	4	0	5	4	2	2	4	2	2	5	6	4	6	5	4	0	4	0	0	0	2	4	6	3	3	5	3	5	5	6	6	5	0	6	0	6	4	2	5	2	0	0	3	4	3	2	4	0	5	0	2	2	4	0	3	3	0	3	2	0	5	7	3	2	4	5	4	5	7	2	3	2	2	10	6	4	4	4	3	0	0	4	5	0	4	4	3	7	5	4	0	0	4	2	2	2	2	5	9	6
chr1:201821232:201828122:+|hsa_circ_0111703|IPO9	3	4	5	2	5	4	3	2	0	2	8	3	4	6	0	2	5	2	5	6	2	4	4	7	2	8	3	4	0	2	3	5	5	8	0	3	8	3	3	3	2	7	4	3	4	4	3	2	3	5	0	2	5	3	0	0	2	2	3	0	0	0	0	0	0	0	0	2	0	0	0	3	5	2	2	2	0	2	6	2	6	20	4	5	2	3	4	2	6	4	0	0	7	0	6	0	4	0	5	3	2	0	4	0	0	0	8	3	0	0	2	3	2	2	0	2	0	0	2	0	6	2	0	3	3	5	0	3	3	4	2	0	3	3	5	0	4	2	2	4	4	2	2	0	3	3	2	5	5	4	3	3	0	0	2	0	2	3	3	2	3	0	3	3	5	3
chr1:203676137:203677232:+|hsa_circ_0007167|ATP2B4	0	4	4	3	3	0	5	3	5	8	4	2	5	3	0	0	0	0	2	3	0	4	3	3	3	7	2	3	0	0	0	0	2	4	0	0	2	0	4	5	0	0	5	4	2	4	2	0	0	0	0	6	0	0	3	0	6	4	0	0	4	0	0	3	10	6	0	0	0	0	0	6	3	2	0	0	4	0	8	0	4	0	3	0	0	6	0	2	4	3	0	3	3	4	3	5	6	6	2	3	0	0	2	0	2	8	3	8	2	7	5	0	10	5	4	3	7	6	5	4	15	3	2	3	3	2	8	4	4	8	8	0	2	5	3	4	0	7	5	9	7	4	4	0	0	0	0	4	5	0	7	2	2	2	4	4	5	4	6	5	0	3	4	7	4	6
chr1:204082043:204083733:+|hsa_circ_0004777|SOX13	0	0	3	4	3	2	0	2	0	3	5	5	0	3	2	0	3	0	0	0	3	0	0	3	3	7	0	4	2	0	2	2	4	2	2	2	6	0	0	0	5	0	0	0	6	4	3	2	0	2	2	0	0	0	0	0	0	0	2	4	2	0	0	0	2	0	0	0	0	4	2	3	0	0	0	2	0	2	0	0	3	0	0	0	2	3	4	2	2	2	0	0	3	0	3	5	0	4	0	0	5	3	0	2	2	0	0	4	3	0	0	4	2	3	5	5	3	5	4	0	4	0	5	2	3	2	0	6	3	5	2	2	5	0	3	5	0	3	0	4	3	0	0	2	0	0	2	2	0	0	0	0	0	0	2	3	0	2	0	2	0	0	0	0	0	5
chr1:204437998:204439014:-|hsa_circ_0000174|PIK3C2B	0	0	0	0	2	0	2	0	2	2	0	2	3	2	0	0	0	2	0	2	4	2	0	0	0	4	0	2	0	2	2	2	0	2	2	0	2	2	0	0	0	5	0	0	0	2	2	3	4	6	0	2	4	0	0	0	0	0	0	2	0	0	0	0	0	3	3	0	0	0	5	0	3	0	0	2	3	0	0	0	4	0	3	0	0	2	2	4	2	2	2	0	2	6	0	5	4	4	0	5	3	3	4	4	4	2	3	3	2	6	2	0	2	3	0	2	4	6	2	5	0	3	0	3	2	0	4	3	0	3	3	3	4	4	6	0	0	9	4	10	5	0	7	4	2	8	2	2	5	3	2	2	0	2	0	2	0	0	2	2	0	4	3	2	7	0
chr1:204970298:204971876:+|hsa_circ_0111758|NFASC	5	3	4	5	0	2	3	4	2	4	7	0	6	6	0	4	0	3	5	3	2	5	5	7	9	6	2	2	5	3	0	3	4	9	0	3	9	4	2	7	6	0	5	12	0	8	0	6	3	0	4	3	2	4	0	3	0	3	0	7	4	7	4	10	0	4	0	3	4	7	0	11	20	6	5	3	20	14	12	6	4	34	4	0	4	7	0	0	0	6	4	0	0	7	12	13	14	6	6	9	6	8	14	6	6	14	3	5	4	4	4	8	12	11	0	2	7	18	7	4	12	4	0	6	6	6	4	12	10	0	15	12	15	12	17	12	14	0	6	7	10	7	13	5	4	17	3	12	5	10	8	9	9	5	10	10	7	5	6	3	0	0	8	9	13	5
chr1:205585606:205593019:-|hsa_circ_0000175|ELK4	0	3	0	0	2	0	0	0	0	0	0	2	2	0	6	6	6	2	0	0	4	3	0	7	0	0	0	0	3	2	2	4	4	0	0	0	0	3	3	0	0	0	0	0	6	0	2	0	0	6	7	0	0	2	4	0	0	2	0	4	0	0	6	5	0	0	0	2	2	0	3	2	2	3	0	0	4	4	3	3	2	0	0	0	0	3	0	8	0	0	8	3	6	6	11	7	7	11	10	5	9	3	5	8	5	13	10	10	11	4	10	6	10	7	0	4	7	11	2	8	14	9	6	2	4	5	9	9	10	8	13	9	9	4	9	8	4	10	3	6	2	4	10	5	3	8	0	9	6	6	3	5	0	4	6	5	11	4	4	7	8	4	11	4	9	20
chr1:207303516:207328403:-|hsa_circ_0111779|C4BPA	3	0	2	2	3	0	2	0	3	0	3	0	2	5	5	0	4	0	3	5	2	7	2	3	2	7	0	3	5	2	5	4	0	0	0	0	7	0	0	0	0	6	0	3	0	3	0	0	0	4	2	0	3	3	0	2	2	4	3	5	2	3	0	2	17	0	0	0	0	0	5	0	0	0	2	0	4	0	7	3	0	0	0	0	3	0	2	2	4	2	4	0	0	0	8	3	0	2	0	2	5	0	3	3	0	3	3	0	0	3	0	2	3	2	2	2	0	5	3	0	5	0	2	0	3	2	0	0	0	5	3	6	2	3	3	0	2	0	0	4	0	0	4	0	2	0	0	0	5	4	0	2	2	0	4	2	3	0	2	0	3	0	2	0	6	2
chr1:207989274:207990759:-|hsa_circ_0006827|None	0	0	0	0	0	2	0	0	0	0	2	0	3	3	0	3	0	0	0	0	2	2	0	0	3	0	3	2	0	0	0	2	0	2	4	0	0	4	0	0	0	2	0	8	2	2	0	0	0	5	0	0	3	0	3	0	0	5	3	0	3	2	2	2	0	0	0	3	2	3	0	2	3	5	4	3	6	0	0	0	4	0	3	0	2	4	0	0	0	3	0	0	5	3	0	6	3	2	2	2	0	0	0	5	0	3	4	2	0	3	0	0	3	8	0	0	0	3	3	0	13	6	0	0	4	0	8	5	5	5	5	4	3	0	3	4	7	0	0	5	0	2	4	0	3	4	0	0	6	3	2	2	4	0	0	0	2	2	5	3	4	0	4	3	0	4
chr1:21076216:21100103:-|hsa_circ_0000023|HP1BP3	3	6	6	3	4	5	8	6	7	3	7	6	5	3	2	2	0	5	4	4	3	4	8	10	4	6	6	10	2	5	4	3	4	6	3	8	11	2	4	5	5	11	5	5	4	8	4	7	2	4	3	3	3	0	8	0	2	0	8	4	5	2	4	6	0	10	4	0	3	6	0	3	3	4	0	2	9	5	2	5	7	0	3	8	0	7	2	3	3	12	2	3	8	5	9	4	7	3	2	3	2	3	3	4	2	4	6	5	0	6	7	3	8	3	3	2	4	9	11	9	7	4	4	2	5	5	3	2	7	5	6	0	8	4	7	4	4	2	3	7	4	4	3	2	6	3	0	5	0	2	4	6	0	5	5	5	3	2	5	3	3	2	3	6	9	10
chr1:21083659:21100103:-|hsa_circ_0000024|HP1BP3	5	6	6	0	5	7	8	5	7	6	11	5	10	4	8	2	4	3	5	0	3	6	6	0	4	3	3	8	6	9	5	5	15	10	0	9	11	0	6	8	8	12	6	0	5	5	4	6	8	4	4	0	15	3	6	2	0	3	2	5	4	6	4	2	14	5	2	3	0	3	3	3	9	4	5	3	6	6	8	4	4	12	9	7	2	4	10	8	0	5	3	0	11	3	10	6	7	6	5	0	5	4	4	5	5	3	5	4	3	5	6	7	8	4	4	16	5	8	9	9	8	6	2	0	7	4	12	4	7	8	11	7	7	9	5	3	6	5	0	15	2	4	5	2	7	6	4	8	0	5	5	4	0	6	6	7	6	0	10	7	5	2	3	7	2	11
