## Supplementary_Table_S7.xlsx for "Linking the association between circRNAs and Alzheimer’s disease progression by multi-tissue circular RNA characterization" (part 3 of 3)

### Sheet: STL (continued)
	BM_22_100	BM_22_102	BM_22_106	BM_22_108	BM_22_110	BM_22_1111	BM_22_112	BM_22_113	BM_22_115	BM_22_116	BM_22_117	BM_22_119	BM_22_120	BM_22_124	BM_22_131	BM_22_132	BM_22_133	BM_22_134	BM_22_135	BM_22_136	BM_22_139	BM_22_14	BM_22_144	BM_22_148	BM_22_150	BM_22_152	BM_22_156	BM_22_158	BM_22_159	BM_22_160	BM_22_163	BM_22_165	BM_22_167	BM_22_170	BM_22_172	BM_22_175	BM_22_177	BM_22_18	BM_22_181	BM_22_183	BM_22_189	BM_22_195	BM_22_198	BM_22_2	BM_22_211	BM_22_22	BM_22_222	BM_22_230	BM_22_231	BM_22_234	BM_22_238	BM_22_243	BM_22_255	BM_22_258	BM_22_262	BM_22_263	BM_22_269	BM_22_32	BM_22_36	BM_22_37	BM_22_38	BM_22_40	BM_22_41	BM_22_44	BM_22_47	BM_22_49	BM_22_53	BM_22_57	BM_22_61	BM_22_62	BM_22_63	BM_22_64	BM_22_65	BM_22_66	BM_22_67	BM_22_69	BM_22_72	BM_22_74	BM_22_75	BM_22_76	BM_22_80	BM_22_85	BM_22_88	BM_22_89	BM_22_90	BM_22_91	BM_22_92	BM_22_94	BM_22_95	BM_22_96	hB_RNA_10232	hB_RNA_10242	hB_RNA_10262	hB_RNA_10282	hB_RNA_10302	hB_RNA_10332	hB_RNA_12201	hB_RNA_12211	hB_RNA_7665	hB_RNA_7685	hB_RNA_7695	hB_RNA_7705	hB_RNA_7715	hB_RNA_7725	hB_RNA_7745	hB_RNA_7795	hB_RNA_7805	hB_RNA_7815	hB_RNA_7825	hB_RNA_7865	hB_RNA_7875	hB_RNA_7905	hB_RNA_7945	hB_RNA_7955	hB_RNA_8055	hB_RNA_8075	hB_RNA_8095	hB_RNA_8105	hB_RNA_8115	hB_RNA_8125	hB_RNA_8135	hB_RNA_8155	hB_RNA_8175	hB_RNA_8185	hB_RNA_8215	hB_RNA_8225	hB_RNA_8295	hB_RNA_9125	hB_RNA_9145	hB_RNA_9148	hB_RNA_9150	hB_RNA_9151	hB_RNA_9152	hB_RNA_9154	hB_RNA_9156	hB_RNA_9157	hB_RNA_9159	hB_RNA_9160	hB_RNA_9161	hB_RNA_9162	hB_RNA_9163	hB_RNA_9164	hB_RNA_9168	hB_RNA_9169	hB_RNA_9170	hB_RNA_9171	hB_RNA_9172	hB_RNA_9173	hB_RNA_9175	hB_RNA_9176	hB_RNA_9177	hB_RNA_9194	hB_RNA_9198	hB_RNA_9203	hB_RNA_9204	hB_RNA_9205	hB_RNA_9206	hB_RNA_9209	hB_RNA_9211	hB_RNA_9212	hB_RNA_9213	hB_RNA_9214	hB_RNA_9218	hB_RNA_9220	hB_RNA_9221	hB_RNA_9223
chr1:21083659:21103243:-|hsa_circ_0004493|HP1BP3	2	2	0	0	0	0	6	3	2	0	4	0	0	4	0	5	0	0	0	0	3	0	6	0	0	2	2	0	0	0	0	0	0	3	0	4	0	0	0	2	0	2	2	3	2	7	2	6	0	4	3	2	0	3	0	0	4	0	2	0	3	3	0	3	0	4	0	0	0	0	2	0	2	0	0	0	5	0	3	4	4	0	9	5	0	3	0	3	2	0	2	3	3	0	3	2	2	4	0	4	0	5	3	0	2	0	3	4	2	0	0	0	0	3	0	6	0	0	4	4	0	0	0	0	2	2	0	0	0	2	2	3	0	2	3	3	3	0	3	2	3	4	2	0	0	0	2	3	2	6	2	0	0	3	0	3	2	0	0	0	0	0	0	3	2	3
chr1:21091870:21100103:-|hsa_circ_0002238|HP1BP3	3	4	5	0	3	4	6	0	5	6	0	7	0	4	0	0	0	2	4	2	3	0	0	0	2	7	0	6	5	0	0	0	0	0	0	0	8	3	5	4	2	6	3	0	0	3	6	0	4	5	0	3	3	0	0	0	0	2	0	4	0	2	0	0	0	0	0	0	3	2	2	0	0	4	0	2	8	0	4	0	0	0	5	0	2	2	0	2	3	2	0	0	0	2	2	5	4	0	3	0	2	0	2	0	4	0	3	4	2	0	0	5	3	0	4	0	5	0	2	5	4	2	0	2	0	0	2	0	2	4	3	2	2	2	4	2	4	4	0	5	0	0	0	0	0	3	0	0	0	3	0	0	0	2	2	3	2	0	5	0	3	0	2	5	2	3
chr1:21097423:21100103:-|hsa_circ_0005782|HP1BP3	0	3	5	0	0	0	5	2	2	0	2	0	2	4	0	2	2	0	0	0	0	2	2	0	0	5	2	0	2	0	2	0	0	4	2	7	4	4	0	2	0	0	2	0	0	2	0	0	2	3	6	0	0	0	0	2	0	0	0	0	2	0	0	3	0	2	0	3	0	4	0	5	3	2	0	3	6	2	0	3	3	0	0	4	0	0	0	0	4	7	2	0	0	0	3	0	0	3	0	2	0	3	4	2	2	2	5	4	0	0	2	3	0	0	4	2	4	3	0	0	4	0	0	0	0	4	5	3	4	3	4	0	4	4	7	2	6	2	0	6	2	2	0	0	5	0	2	3	4	2	5	2	0	0	0	0	3	0	0	5	0	2	0	0	2	9
chr1:211092982:211093411:-|hsa_circ_0006123|KCNH1	0	2	4	0	0	2	0	0	4	6	8	0	3	5	0	0	5	0	2	3	0	0	0	2	0	3	0	0	2	2	0	6	0	5	2	0	7	0	0	2	2	3	0	0	2	6	7	10	0	0	0	0	0	0	0	4	0	2	0	0	2	2	0	2	0	0	0	2	3	4	0	0	5	0	0	0	0	0	5	0	3	14	0	0	0	7	0	0	3	4	0	2	2	3	0	0	0	0	0	4	0	3	0	2	2	3	4	0	2	0	6	0	3	0	5	0	0	6	0	0	4	0	0	0	0	0	0	0	2	0	0	0	6	2	0	0	0	2	0	5	0	0	0	2	2	0	0	4	4	0	0	3	0	0	4	3	0	2	0	5	2	0	0	2	0	0
chr1:211192125:211192598:-|hsa_circ_0016348|KCNH1	0	4	0	4	0	0	4	2	6	0	5	4	5	0	0	0	5	0	3	4	0	3	0	3	0	4	5	0	5	0	0	0	0	4	2	5	3	0	3	2	3	7	0	3	0	9	4	2	3	3	2	0	3	0	4	0	0	0	0	0	0	2	0	0	19	0	0	0	5	0	0	0	6	0	0	2	4	5	8	0	6	0	5	0	0	7	0	0	4	3	3	3	8	2	2	0	2	0	0	3	0	0	2	2	0	2	0	0	0	0	2	0	0	0	0	3	0	6	6	0	2	0	0	2	0	3	0	0	5	3	4	3	2	3	2	0	3	3	0	2	0	0	4	2	4	0	0	0	3	0	3	3	2	0	3	2	4	0	0	0	0	0	0	0	0	2
chr1:211192206:211264032:-|hsa_circ_0111832|KCNH1	5	16	13	0	3	17	37	12	20	18	18	2	14	21	11	4	15	9	8	22	13	15	14	15	14	22	9	10	24	9	14	25	20	36	4	28	21	11	8	20	11	32	21	24	9	24	19	30	20	18	14	11	3	15	4	7	5	13	2	10	12	9	6	28	36	30	9	7	7	13	0	6	36	10	19	8	16	23	20	13	22	18	13	17	8	29	0	6	9	10	7	7	22	15	13	9	21	9	13	23	8	18	21	7	9	22	25	10	8	10	10	5	21	12	12	6	13	20	19	9	23	9	4	12	8	11	15	18	19	13	18	16	13	15	18	16	11	7	10	20	20	16	17	5	14	18	0	14	14	15	10	14	17	10	14	19	16	13	7	14	12	9	16	16	23	13
chr1:211256122:211264032:-|hsa_circ_0111833|KCNH1	0	0	0	0	0	0	0	0	0	0	2	0	0	0	0	0	0	0	0	0	2	0	0	0	0	0	0	0	0	0	0	0	0	0	0	0	3	2	0	0	0	0	0	5	0	3	0	0	0	0	2	0	0	0	0	3	0	0	0	0	0	0	0	5	8	2	0	2	0	0	0	0	0	2	0	2	4	0	0	0	2	0	0	0	0	2	0	0	0	0	0	2	4	2	3	4	2	4	0	0	2	2	0	0	4	3	5	6	2	5	3	0	3	0	2	0	0	2	3	2	2	3	0	0	0	0	7	2	5	5	9	3	0	7	4	6	3	3	3	4	4	0	8	2	0	0	2	2	3	5	0	0	0	0	3	5	0	4	0	3	2	0	2	2	2	3
chr1:211256122:211280719:-|hsa_circ_0016351|KCNH1	4	7	4	0	2	0	24	14	9	4	13	5	8	12	4	0	7	10	9	9	6	6	5	7	3	5	3	2	10	9	3	5	4	18	3	6	9	5	5	9	9	10	10	10	8	12	8	6	10	6	2	4	3	7	4	2	0	7	5	0	10	5	2	6	8	12	2	0	2	15	0	5	18	10	6	11	4	6	10	7	17	14	8	5	6	11	0	4	7	4	6	2	13	13	6	5	9	7	4	12	0	13	16	8	3	8	12	5	2	4	11	2	0	5	7	4	3	13	13	7	11	7	2	2	4	3	7	6	5	4	7	5	5	8	5	11	10	0	8	3	10	6	6	4	5	3	0	8	9	6	5	5	9	12	6	5	11	6	3	10	7	6	3	6	9	15
chr1:211952260:211961069:-|hsa_circ_0111866|LPGAT1	0	0	0	0	5	5	5	3	0	0	7	4	5	0	3	5	2	4	5	3	0	0	2	4	3	3	0	3	0	2	3	0	3	4	0	0	8	0	0	5	0	3	0	0	4	2	0	4	0	0	0	0	3	4	0	0	0	0	5	2	2	0	3	0	13	5	2	2	0	0	0	2	3	0	2	2	3	2	0	0	5	0	0	0	3	5	2	6	0	0	3	2	5	0	3	0	0	4	3	2	2	3	2	0	0	10	3	2	2	3	3	0	4	8	5	4	2	4	0	2	11	2	5	0	0	2	2	3	2	0	4	4	2	0	6	3	3	4	0	6	4	5	4	0	5	3	4	0	4	4	0	0	2	0	7	4	2	0	3	2	5	5	0	0	4	7
chr1:211952260:211966532:-|hsa_circ_0002274|LPGAT1	30	47	30	39	32	18	65	60	37	39	59	63	41	26	38	15	64	26	26	25	36	29	38	64	26	59	31	35	30	44	42	37	52	74	39	53	75	17	52	41	29	91	61	39	20	41	38	32	34	37	25	12	27	26	20	19	15	17	36	24	21	22	24	35	119	45	17	18	21	36	23	39	48	18	10	29	38	28	32	43	37	121	47	41	30	39	48	41	47	45	27	19	35	31	51	30	41	33	45	14	37	24	45	17	23	40	56	21	21	28	36	25	41	52	47	36	33	51	37	38	61	20	34	40	31	18	24	36	54	38	37	34	24	24	40	20	27	29	9	53	30	24	33	15	24	19	9	35	31	27	18	28	23	27	44	30	25	22	38	35	41	23	45	25	58	67
chr1:21220010:21268823:-|hsa_circ_0010467|EIF4G3	10	11	6	7	4	3	20	23	9	10	15	4	6	3	11	3	14	4	10	8	5	6	16	18	9	17	9	9	10	15	12	14	18	16	14	10	11	5	13	8	3	13	8	11	12	8	7	7	11	9	9	4	4	6	10	5	4	7	4	9	7	8	6	4	38	9	4	6	6	10	5	14	11	4	11	7	9	4	9	4	7	47	7	4	15	7	3	8	7	11	5	5	7	6	6	7	11	4	10	5	8	9	0	9	9	11	9	9	9	14	8	5	13	10	5	0	6	9	6	4	11	9	4	11	11	2	8	19	12	18	17	11	20	10	10	10	5	7	6	6	6	5	7	6	12	2	0	9	13	12	7	6	8	13	6	8	19	0	6	9	6	6	4	12	8	11
chr1:21231376:21268823:-|hsa_circ_0111887|EIF4G3	3	0	0	2	0	0	2	4	2	3	0	0	2	0	2	0	5	7	2	0	3	3	0	4	3	3	2	0	7	2	3	5	3	8	5	0	4	0	6	4	0	4	2	2	2	4	0	0	2	0	5	2	3	0	4	2	2	0	2	4	0	0	4	5	0	3	0	2	0	0	0	0	4	3	0	0	5	0	0	0	0	20	3	0	0	0	0	4	5	2	0	6	7	5	7	2	6	5	4	4	3	5	5	6	2	6	4	8	6	5	2	2	2	8	9	0	5	0	6	3	7	4	4	4	4	5	4	9	3	9	4	4	3	4	2	5	6	3	0	4	4	6	8	0	5	6	0	7	5	3	2	7	4	6	8	4	6	4	7	7	5	3	4	9	12	6
chr1:21295967:21329301:-|hsa_circ_0005604|EIF4G3	0	0	0	0	0	0	2	0	0	3	0	2	0	0	0	0	0	0	0	0	0	0	0	0	0	2	0	0	0	0	0	0	0	6	3	0	0	0	0	0	0	0	2	2	0	2	0	2	6	0	2	0	0	0	0	0	0	0	0	0	2	0	0	0	0	0	0	0	0	0	0	0	0	0	0	0	0	0	2	0	0	0	0	0	0	0	0	0	2	2	3	4	9	0	5	0	9	4	4	3	3	7	6	5	5	5	4	4	4	0	0	2	2	3	4	4	3	6	5	4	9	4	3	0	0	0	9	2	3	6	9	2	3	4	2	2	5	0	3	8	8	6	0	6	5	6	0	7	7	4	2	4	0	0	2	5	3	7	7	10	4	4	0	4	6	7
chr1:21324094:21329301:-|hsa_circ_0111915|EIF4G3	0	3	0	0	0	2	4	0	2	2	3	3	2	0	0	0	3	3	4	3	0	3	3	3	2	4	0	0	3	3	2	2	3	8	0	2	5	0	5	0	4	6	4	0	2	5	0	2	2	3	0	2	0	2	0	4	2	3	2	2	0	4	2	0	0	4	2	2	2	0	4	3	3	6	2	0	2	6	6	3	2	21	0	3	2	2	0	4	2	3	2	0	6	5	6	5	6	6	3	0	5	0	7	5	2	0	8	6	3	5	4	3	4	7	5	7	7	5	7	2	7	2	3	0	5	3	4	9	8	13	4	4	0	3	6	2	7	4	0	10	0	6	9	2	0	10	3	5	6	3	0	0	3	0	4	3	5	5	0	5	6	2	4	3	7	3
chr1:213251038:213290752:+|hsa_circ_0004849|RPS6KC1	5	11	6	0	11	2	10	8	16	8	16	5	23	3	16	3	8	9	8	8	8	13	26	10	5	8	3	0	2	10	10	13	2	14	4	5	17	5	6	6	6	18	9	10	10	24	2	4	9	2	6	6	4	3	10	3	6	15	18	7	11	10	4	14	33	15	5	11	12	13	5	8	25	13	6	16	16	23	18	12	19	0	11	6	2	20	8	13	13	14	10	6	17	9	16	15	34	10	15	14	9	19	12	6	9	25	13	19	7	15	4	6	14	16	19	16	8	7	22	10	39	3	7	8	14	8	27	14	12	23	17	14	9	9	15	9	11	6	0	19	20	10	18	0	7	16	3	5	15	11	9	13	4	7	16	14	16	15	18	22	16	8	5	13	19	18
chr1:213251038:213303232:+|hsa_circ_0005841|RPS6KC1	4	2	5	2	2	4	15	4	7	7	9	0	5	12	3	2	8	6	8	7	10	4	7	10	6	5	8	2	4	6	6	9	10	5	4	17	18	0	6	7	3	10	13	5	3	9	5	8	18	8	3	4	2	4	0	2	4	9	4	4	4	0	3	8	10	5	4	0	6	4	2	7	11	5	3	5	17	13	3	8	7	15	7	7	3	6	2	4	3	10	5	5	5	4	2	7	5	5	4	4	0	12	6	7	5	4	5	0	4	6	3	0	8	2	5	0	2	2	5	0	6	4	0	0	3	2	5	2	3	7	6	5	3	4	7	3	2	0	0	5	2	2	5	2	2	3	0	7	3	2	3	4	4	0	10	3	6	3	2	2	4	4	3	6	10	5
chr1:213251038:213341316:+|hsa_circ_0111924|RPS6KC1	0	6	2	4	3	6	4	3	20	2	6	3	10	0	7	0	3	15	3	11	10	5	8	17	3	3	6	0	4	5	4	9	10	14	0	6	13	4	4	5	3	8	10	3	0	13	2	3	11	4	7	9	0	4	5	0	6	5	7	5	3	4	0	3	9	7	0	4	3	10	0	3	0	5	6	9	12	11	4	2	12	18	7	2	0	10	2	8	4	9	0	3	0	5	3	0	6	3	3	5	7	9	3	4	3	7	5	8	0	11	4	3	4	4	4	5	2	3	2	3	4	2	3	0	0	4	12	4	0	7	7	0	2	7	10	3	0	3	4	3	2	0	3	0	0	4	0	7	3	4	5	8	3	4	14	2	6	0	0	7	3	0	3	2	15	8
chr1:213302870:213349835:+|hsa_circ_0007772|RPS6KC1	8	23	12	5	7	18	40	25	24	17	36	15	40	8	12	9	19	13	24	15	21	15	31	25	17	18	14	15	17	22	9	18	11	48	13	32	58	16	31	29	26	25	29	22	18	23	18	32	36	10	15	4	16	7	12	14	8	20	18	8	21	13	7	13	46	18	7	8	21	20	7	15	33	20	17	13	36	30	25	19	47	79	36	15	11	23	8	18	36	15	16	19	37	11	16	22	27	18	15	21	11	22	21	14	28	18	18	14	18	13	21	12	20	12	27	19	9	20	31	10	38	9	6	22	15	7	15	36	25	17	20	17	21	16	25	13	20	13	10	17	18	12	19	11	20	28	4	21	27	20	9	17	16	18	29	15	22	17	22	20	17	6	12	17	28	29
chr1:213341201:213349835:+|hsa_circ_0005314|RPS6KC1	0	0	0	0	0	0	5	0	7	2	4	0	4	0	0	7	6	4	0	0	2	0	2	5	3	2	0	2	2	0	3	3	0	3	0	0	2	4	7	0	2	5	0	5	3	7	0	2	0	0	2	0	3	0	3	0	0	9	6	5	2	5	2	5	18	6	2	8	0	6	2	2	5	13	2	4	0	4	6	0	0	0	4	3	3	3	0	0	2	0	0	2	4	3	3	3	0	0	2	0	3	0	0	3	2	0	3	4	0	0	0	0	5	3	10	3	0	6	4	0	3	3	2	0	0	3	0	5	3	9	8	2	2	2	0	0	0	6	2	0	0	3	2	3	6	8	7	6	3	2	5	7	2	0	0	0	0	0	4	2	3	6	3	0	0	5
chr1:21377359:21437876:-|hsa_circ_0000026|EIF4G3	0	0	0	3	0	2	0	0	2	0	0	0	2	0	2	0	2	0	0	3	2	2	5	0	0	3	0	0	0	2	2	0	0	3	0	0	4	0	0	2	2	2	3	5	3	5	0	2	2	0	3	0	2	0	0	0	0	0	0	0	3	2	0	4	0	0	2	3	0	0	4	3	10	3	2	0	5	4	5	3	2	0	0	0	0	0	0	0	4	5	2	4	5	2	4	2	5	5	2	0	3	4	8	4	2	4	7	9	3	3	4	3	6	3	3	5	6	3	2	5	5	3	3	3	2	4	6	8	7	3	7	0	5	0	3	4	0	3	2	4	7	5	3	0	3	3	0	0	7	6	5	4	0	4	2	11	4	2	5	6	4	6	2	4	5	4
chr1:21415631:21437876:-|hsa_circ_0005735|EIF4G3	2	0	0	0	0	0	2	0	0	0	5	0	0	3	0	0	0	0	0	0	0	0	4	0	5	0	0	2	0	0	3	2	0	6	3	0	2	3	0	0	0	0	0	0	0	5	2	2	0	0	0	0	0	0	0	0	2	2	0	0	2	2	2	3	0	2	3	4	3	0	0	6	0	0	0	2	3	2	3	0	4	10	0	0	0	0	0	4	2	2	0	2	3	2	5	2	7	4	0	0	0	0	2	0	0	3	8	2	4	3	4	3	4	4	4	0	0	5	4	0	3	5	2	0	2	4	7	0	3	0	4	4	0	0	2	0	5	0	2	6	4	3	3	0	0	3	0	4	0	0	4	3	3	2	0	4	2	2	2	0	4	0	3	2	0	5
chr1:215342542:215345526:+|hsa_circ_0008788|KCNK2	2	3	4	3	0	3	2	4	5	3	4	3	4	4	0	0	2	2	2	5	2	3	2	0	2	3	0	2	2	2	3	3	3	13	2	7	0	3	4	0	6	5	0	3	2	5	4	0	0	0	0	0	2	0	0	0	0	5	3	2	3	4	0	8	0	4	0	2	3	0	0	3	12	2	3	2	5	6	3	4	3	0	2	5	4	5	3	4	2	4	2	0	4	3	8	3	5	3	3	5	6	8	4	0	3	8	2	0	0	6	7	2	3	7	4	6	3	4	6	2	3	0	2	5	2	4	3	7	3	5	10	4	6	0	4	2	6	2	3	8	8	6	7	3	2	2	0	8	9	2	2	0	4	2	5	6	2	2	3	6	6	2	4	6	3	4
chr1:215342542:215368435:+|hsa_circ_0007131|KCNK2	0	5	3	0	2	3	6	5	3	6	4	0	8	0	0	0	4	0	2	6	0	0	2	8	0	0	0	2	0	7	2	2	0	8	6	5	5	0	3	2	0	4	4	4	3	3	3	0	4	0	0	4	0	0	2	0	3	2	4	2	0	0	0	2	0	4	0	0	5	2	3	0	5	3	4	2	3	10	5	0	6	20	0	2	2	6	4	0	4	4	2	0	8	2	0	4	4	3	0	5	3	5	2	5	5	0	5	6	0	0	2	2	3	2	4	3	3	2	5	2	4	0	0	8	0	0	5	0	4	2	4	0	5	4	12	5	5	2	0	0	8	5	0	0	0	0	0	10	4	7	3	3	2	0	7	4	0	6	2	5	3	0	7	7	3	2
chr1:215759838:215768813:+|hsa_circ_0005521|KCTD3	2	0	0	0	0	0	5	0	0	3	3	0	0	0	0	0	2	0	2	0	8	3	0	0	0	0	0	2	0	0	0	0	0	0	0	0	4	0	3	0	2	3	0	2	0	2	0	4	2	0	0	0	3	0	0	0	3	0	2	0	3	0	0	4	0	3	0	0	0	0	3	3	0	0	0	0	3	2	2	0	3	0	2	2	0	4	0	0	0	0	0	0	3	2	5	0	2	0	0	0	3	3	3	0	0	2	4	0	0	2	0	2	0	0	3	2	0	2	7	0	0	3	5	0	0	0	3	4	3	5	0	0	4	0	0	0	0	0	0	2	5	4	0	0	0	2	0	0	5	3	2	0	2	0	2	0	2	0	3	4	0	0	4	2	3	6
chr1:21599192:21616649:-|hsa_circ_0002402|ECE1	4	0	8	0	0	0	4	5	3	0	3	4	0	3	0	0	0	0	0	2	0	7	0	4	5	5	0	0	0	2	0	0	3	7	3	2	4	2	0	2	3	6	4	0	2	4	2	4	0	0	0	4	0	4	0	0	0	2	2	0	3	0	0	2	0	2	0	0	0	2	0	3	6	3	0	0	6	4	3	0	0	0	5	4	0	0	0	4	0	5	0	2	6	2	3	4	4	3	0	7	0	4	3	2	0	3	0	6	3	3	2	4	2	3	8	0	4	5	4	2	2	0	0	2	4	2	5	2	3	6	5	4	4	3	0	5	3	4	0	6	9	0	0	2	2	3	0	0	5	3	0	2	4	5	4	3	3	4	0	0	0	0	3	0	3	3
chr1:219352489:219385094:+|hsa_circ_0111988|LYPLAL1	3	3	2	2	3	4	6	5	6	0	3	2	2	3	4	0	0	0	6	2	5	6	6	3	2	3	0	2	5	4	0	3	6	7	5	4	8	0	0	2	4	4	3	2	3	3	8	0	7	2	0	0	2	0	2	0	0	2	0	0	4	2	3	3	0	2	0	0	0	0	3	0	3	0	0	4	3	7	0	2	0	0	2	0	0	0	6	4	0	2	0	0	0	3	3	0	3	2	0	0	4	2	3	2	0	0	0	5	3	0	0	0	0	0	4	5	0	2	0	3	4	2	4	2	2	2	2	3	5	0	2	3	2	0	3	2	0	2	0	0	0	0	4	0	2	2	0	3	2	0	3	0	2	3	3	3	3	3	3	2	2	3	2	0	4	6
chr1:219366424:219392054:+|hsa_circ_0004314|LYPLAL1	2	3	0	2	0	0	6	0	6	4	5	3	2	0	0	0	0	0	0	0	3	0	0	2	0	0	0	3	0	0	0	0	5	4	0	0	3	0	0	2	0	0	5	6	2	3	2	0	2	0	2	0	2	0	0	0	0	3	4	2	0	0	0	2	0	4	0	0	0	2	3	0	4	0	0	3	0	0	4	3	5	0	3	0	3	0	0	6	0	3	0	0	0	0	0	0	3	0	3	0	0	2	6	2	0	0	0	5	0	0	0	0	0	2	0	0	4	2	3	4	0	0	0	0	0	0	0	0	0	4	0	0	3	0	3	4	3	0	0	2	3	0	3	0	0	0	0	0	0	0	0	2	2	3	0	2	0	2	0	0	0	0	0	2	2	0
chr1:219366424:219414650:+|hsa_circ_0004417|LYPLAL1	9	6	5	0	6	9	24	3	11	22	21	6	8	6	13	3	16	3	10	11	4	9	9	8	10	26	14	6	7	9	6	21	19	45	12	16	17	4	9	10	14	27	13	7	5	19	3	6	17	9	9	3	2	4	7	2	2	5	0	0	11	5	2	8	23	9	0	5	0	8	9	5	10	5	8	4	14	9	12	5	8	32	16	12	11	5	5	5	12	9	4	0	4	5	4	3	4	7	6	6	0	7	5	6	4	6	8	5	3	7	3	0	8	0	11	0	5	9	10	4	4	0	0	4	6	3	11	7	6	9	19	4	5	4	5	3	0	2	5	12	4	2	4	0	0	5	2	4	5	2	3	5	2	7	4	4	8	3	7	8	7	3	6	3	12	3
chr1:220355599:220356273:-|hsa_circ_0016508|RAB3GAP2	0	0	0	0	0	2	2	2	2	6	2	0	0	0	7	0	0	0	0	0	3	6	2	4	0	7	0	0	0	0	0	2	0	3	0	0	2	3	5	0	4	5	6	5	0	0	0	0	7	4	0	3	2	0	3	2	0	0	4	3	0	3	6	2	0	4	0	2	3	0	0	3	4	6	3	2	2	5	2	0	0	0	0	6	0	3	4	0	0	2	4	0	0	0	4	2	7	2	0	0	0	0	2	2	0	3	0	0	0	0	2	0	0	3	0	2	0	0	0	0	5	3	0	0	0	0	3	4	4	0	5	0	0	3	2	2	4	4	2	3	2	2	0	0	2	2	0	0	3	4	0	3	0	0	4	0	2	2	0	0	0	2	0	4	0	3
chr1:22041882:22048257:-|hsa_circ_0000028|USP48	4	0	6	0	0	5	0	3	0	9	8	2	6	0	3	0	4	3	0	10	8	2	0	2	0	7	3	2	0	3	2	5	7	6	2	2	4	0	0	4	4	3	2	5	2	5	3	3	0	0	0	0	3	2	0	0	2	0	3	14	2	4	0	5	0	3	0	3	3	6	4	5	2	5	3	2	7	5	4	3	5	0	4	0	0	2	5	0	7	0	2	2	0	3	7	0	5	2	6	0	4	2	0	6	3	8	10	4	4	0	0	0	4	5	3	2	2	3	5	3	8	0	2	0	2	2	6	4	6	6	3	4	4	3	4	5	4	8	0	8	3	4	3	0	0	8	0	0	2	3	2	2	2	5	4	5	3	2	3	3	6	0	2	3	4	0
chr1:22041882:22050588:-|hsa_circ_0112054|USP48	0	3	5	3	4	2	4	5	10	0	0	7	0	0	2	2	3	6	4	4	0	2	3	4	3	9	9	2	4	0	3	5	6	8	2	3	13	3	4	0	3	10	3	4	0	4	3	5	6	3	3	0	5	4	5	4	0	4	5	6	0	4	3	0	21	4	0	2	0	0	0	4	0	5	0	0	5	9	0	5	2	9	0	3	0	5	0	0	6	4	4	0	5	2	9	3	13	3	3	3	5	2	7	4	5	8	12	10	0	2	2	5	7	10	7	5	3	3	4	6	0	2	4	6	2	2	3	5	10	10	7	0	3	3	3	0	4	7	4	3	2	5	4	0	7	6	0	5	6	5	3	5	2	0	4	3	8	4	3	2	0	3	3	2	11	8
chr1:220771673:220792097:+|hsa_circ_0112073|MARK1	5	3	2	0	5	3	5	0	6	3	9	0	2	11	5	0	0	0	0	8	9	0	5	4	0	10	0	3	0	2	2	4	0	11	2	5	5	2	5	0	0	4	7	8	0	9	0	9	5	2	0	3	0	2	4	0	0	4	4	4	0	3	2	2	4	3	3	2	4	8	0	2	8	2	3	13	0	0	0	5	4	0	4	5	4	2	3	0	10	4	0	3	9	5	5	3	3	6	0	3	7	6	10	0	6	6	0	5	6	6	4	0	3	2	6	5	3	10	2	0	6	4	0	2	5	0	3	2	2	8	5	2	4	0	4	0	4	4	0	3	4	0	3	2	0	6	0	8	7	8	0	2	2	0	10	4	5	7	0	6	5	0	3	7	10	6
chr1:225372993:225394922:+|hsa_circ_0112218|DNAH14	3	0	0	0	0	0	3	0	0	3	7	0	2	2	0	0	0	0	3	4	0	4	5	3	2	0	0	0	0	2	0	4	0	3	0	0	4	2	0	3	0	5	6	0	0	8	2	0	3	0	2	0	0	0	0	0	0	2	0	2	0	0	0	0	7	5	0	0	2	3	3	0	0	0	0	2	4	5	3	0	0	0	0	2	0	3	0	4	0	0	0	0	0	0	0	0	0	0	2	0	0	5	0	0	2	0	5	0	0	0	2	0	0	2	2	0	0	0	2	3	2	0	0	0	2	0	0	2	0	0	0	0	0	5	0	0	0	0	0	0	2	0	4	0	0	0	0	2	2	0	0	0	0	0	2	3	0	0	0	2	0	0	2	2	0	0
chr1:227327277:227335260:-|hsa_circ_0003659|CDC42BPA	0	2	0	0	0	0	0	0	7	0	4	4	3	2	3	0	0	2	2	4	0	0	2	0	0	0	0	2	4	0	0	0	0	3	0	3	4	2	2	5	0	5	4	3	0	4	0	0	3	4	0	2	2	0	0	0	0	0	3	2	2	6	0	0	0	6	2	3	0	5	3	2	0	2	0	0	0	0	4	0	0	0	0	4	0	0	0	3	5	2	0	0	3	4	2	0	0	0	2	0	2	2	4	2	2	0	3	3	0	2	3	2	3	6	3	4	0	4	5	0	2	0	3	0	0	0	0	3	0	3	2	2	4	2	4	0	3	3	0	2	3	3	5	0	0	0	0	2	0	2	0	0	3	0	2	0	2	0	0	2	0	0	2	3	6	5
chr1:227348244:227441856:-|hsa_circ_0016752|CDC42BPA	0	0	2	0	0	0	3	0	4	0	6	0	0	0	0	0	4	0	3	0	0	0	3	4	0	0	0	0	0	0	0	4	0	0	0	3	0	0	2	0	0	2	2	4	0	2	4	0	0	0	0	2	0	0	0	0	0	0	2	0	0	0	0	3	0	0	2	0	0	0	0	2	4	0	2	0	2	0	2	0	3	0	0	0	0	2	0	0	0	0	0	3	3	0	0	0	3	0	0	2	2	7	5	0	0	2	0	4	0	0	0	2	0	0	0	0	0	2	0	4	0	3	2	0	2	0	0	2	0	2	3	0	0	3	3	3	0	3	7	4	4	2	0	2	0	4	0	4	4	5	0	0	0	0	0	2	4	0	4	0	0	2	0	0	4	0
chr1:227381487:227441856:-|hsa_circ_0016754|CDC42BPA	0	6	0	3	0	0	8	6	10	4	6	0	5	4	3	0	2	0	5	6	5	6	6	6	0	5	2	3	2	3	0	9	3	10	0	8	6	0	8	9	0	9	6	2	2	9	0	6	10	2	5	2	2	2	0	3	2	3	4	5	8	4	3	6	17	9	0	0	0	0	2	0	6	0	6	2	2	8	6	2	8	0	3	4	2	4	3	2	3	3	6	4	9	5	6	5	5	2	5	7	2	11	8	7	9	7	6	4	0	4	4	3	6	4	7	3	3	6	6	5	9	3	4	5	5	5	5	3	10	6	7	2	2	8	3	3	0	5	4	5	7	8	7	2	4	4	0	11	6	7	6	0	6	3	4	5	2	3	8	6	3	3	6	5	13	6
chr1:229586272:229601266:-|hsa_circ_0003896|NUP133	0	0	0	0	3	0	0	0	0	0	5	0	3	0	0	0	3	3	0	0	3	2	4	2	0	5	2	0	2	3	4	0	0	3	0	0	6	0	5	0	0	2	0	0	0	5	0	2	0	0	0	0	2	0	0	0	2	4	0	0	2	0	0	3	0	2	0	2	0	0	0	4	11	0	0	0	2	0	0	2	3	0	3	0	0	0	0	2	3	3	0	0	2	2	0	3	0	2	0	0	4	0	0	2	0	3	2	0	0	0	0	3	0	0	0	4	0	5	2	2	0	0	0	0	0	2	2	2	3	3	3	0	0	2	0	0	2	2	0	0	2	0	2	0	2	0	0	3	0	0	0	0	0	0	0	0	0	3	0	0	2	2	3	0	0	4
chr1:229593908:229601266:-|hsa_circ_0016794|NUP133	0	3	2	0	2	3	0	3	3	6	5	0	2	0	5	0	4	0	2	2	0	2	4	3	2	0	0	0	0	0	3	0	0	2	5	0	11	3	8	0	4	2	0	3	2	0	3	3	3	2	0	0	2	0	3	0	3	4	0	2	0	2	2	0	0	7	0	0	3	4	3	0	2	0	0	0	5	3	4	0	3	0	3	2	5	3	0	3	2	5	2	0	2	0	0	0	3	0	0	0	3	3	0	0	2	2	3	2	0	0	2	0	0	0	0	0	0	0	0	0	3	0	2	3	2	2	0	2	3	6	2	0	0	0	0	0	4	0	0	0	2	0	0	0	0	0	0	0	4	2	0	0	3	0	0	0	0	0	4	2	0	0	0	0	0	5
chr1:229599290:229601266:-|hsa_circ_0112329|NUP133	3	0	2	4	0	2	4	0	3	3	6	0	4	5	0	0	0	0	4	2	0	4	2	2	0	6	0	2	4	0	2	5	0	5	0	6	7	4	5	5	4	7	6	5	2	4	3	0	6	3	2	3	0	2	3	0	0	4	0	0	3	9	0	4	0	10	0	2	6	2	5	5	3	3	2	9	7	8	4	0	3	20	4	3	0	3	3	0	0	3	2	0	6	2	7	0	9	0	4	0	4	4	14	8	3	3	6	4	2	3	0	0	5	3	9	0	0	3	3	0	10	2	0	2	3	0	3	2	0	3	6	3	3	3	6	8	4	2	0	2	6	2	0	0	0	3	0	7	0	4	0	3	2	0	2	0	0	3	0	0	6	0	3	3	3	5
chr1:230798887:230800333:+|hsa_circ_0016866|COG2	2	0	0	0	0	0	0	0	3	0	0	0	0	0	2	0	2	0	0	0	0	5	5	0	0	0	0	0	0	2	0	0	0	0	0	3	0	4	0	0	0	0	3	5	0	2	0	0	0	0	0	0	0	0	0	0	0	2	4	3	3	0	0	4	21	3	0	4	3	2	0	5	0	0	3	2	2	0	0	0	0	0	0	4	2	3	3	0	2	0	2	0	0	0	0	0	0	0	0	0	3	2	0	2	0	0	4	0	0	0	2	0	0	0	2	0	0	0	0	0	0	2	2	0	0	0	0	0	2	0	0	2	0	0	0	2	0	2	0	0	0	0	0	0	0	0	0	0	0	0	2	0	2	0	2	0	0	0	0	0	0	4	0	0	0	3
chr1:230798887:230807386:+|hsa_circ_0016867|COG2	3	4	4	4	2	4	11	2	3	2	7	4	4	2	0	0	5	0	0	7	6	2	4	4	3	7	0	5	0	4	3	2	2	6	3	8	4	2	2	6	4	8	3	9	2	8	5	5	7	2	4	2	0	0	2	2	0	4	4	3	5	4	4	3	14	9	0	0	3	9	3	3	5	0	3	3	8	4	0	0	3	7	7	0	0	5	0	2	9	6	5	4	7	4	8	9	0	3	3	5	3	4	10	2	6	5	6	5	2	0	4	2	9	5	2	5	8	8	7	4	7	0	2	3	6	4	2	5	2	7	12	2	0	0	11	4	3	4	0	6	0	2	6	3	2	4	0	4	2	6	4	5	5	5	8	4	4	0	0	3	3	2	6	3	6	4
chr1:230798887:230810870:+|hsa_circ_0016868|COG2	5	10	5	3	3	4	13	8	10	14	14	10	7	4	8	3	4	0	6	5	3	7	6	7	10	12	2	2	8	10	4	10	6	8	6	8	19	6	13	13	8	14	13	7	4	9	3	7	14	4	9	6	2	5	7	0	0	5	12	5	5	12	7	11	17	10	2	4	12	7	5	6	15	6	6	9	9	11	6	7	9	0	14	7	7	7	2	4	9	7	4	6	11	7	10	6	14	7	10	5	10	2	13	2	8	11	12	17	6	7	9	6	12	17	11	12	6	13	16	15	13	3	5	8	8	3	14	6	5	3	9	14	7	5	10	5	4	6	9	13	11	10	10	0	8	8	4	5	7	7	12	7	6	7	7	8	8	6	11	8	9	3	9	9	17	14
chr1:231079552:231097049:-|hsa_circ_0004531|TTC13	4	5	0	0	0	2	4	0	2	3	6	0	0	0	0	0	2	2	3	3	0	5	3	0	0	4	3	2	5	4	0	2	4	0	2	2	2	0	2	2	2	3	2	5	3	4	4	0	7	2	0	0	0	0	0	2	0	0	0	2	4	3	3	0	0	4	0	0	4	7	4	2	6	2	2	3	0	0	5	2	3	15	0	2	2	3	0	2	2	3	0	0	0	4	3	0	5	4	0	6	0	0	3	2	2	2	2	0	0	2	2	0	2	2	3	0	3	2	2	2	6	0	0	5	2	0	4	2	2	5	4	0	2	4	2	0	0	2	0	2	0	0	6	0	3	0	0	4	4	0	2	3	0	2	6	3	0	0	2	0	2	0	0	4	2	3
chr1:231090079:231097049:-|hsa_circ_0000195|TTC13	2	4	3	0	0	2	0	0	0	3	4	0	2	0	3	0	3	0	5	4	4	0	2	0	4	0	0	3	0	2	0	0	6	0	0	0	0	0	0	0	0	3	2	5	2	5	0	0	2	3	0	2	3	0	0	0	0	0	0	6	0	0	0	7	0	4	2	0	0	5	0	5	5	2	3	0	0	0	4	0	2	0	0	0	2	2	3	0	0	5	2	0	0	4	6	3	0	5	6	0	2	0	2	4	0	3	4	2	2	2	4	4	0	5	4	5	0	5	5	2	6	0	0	2	0	2	3	2	3	4	3	9	3	0	7	2	4	7	0	5	3	2	0	0	0	0	0	3	3	3	4	0	3	2	0	5	2	0	2	0	2	0	3	3	0	3
chr1:231506308:231509845:-|hsa_circ_0000196|EGLN1	3	0	2	0	0	0	3	2	0	0	0	0	2	2	3	0	3	0	2	2	0	5	0	3	2	5	0	0	0	0	0	0	0	3	0	3	0	3	0	2	0	0	0	0	0	7	2	0	0	0	2	0	0	0	0	0	0	5	0	0	3	3	0	4	8	0	0	2	0	0	0	0	6	2	0	0	3	0	6	4	0	0	0	0	0	0	3	2	0	0	0	2	0	3	2	4	5	4	2	0	0	5	4	2	4	5	0	2	0	4	4	0	2	0	0	2	6	3	3	0	7	2	0	0	3	2	6	2	8	8	5	3	0	3	8	0	2	3	3	0	0	2	3	0	2	0	0	3	4	2	4	0	2	0	2	3	0	0	3	3	4	0	4	2	3	0
chr1:231930988:231954263:+|hsa_circ_0007848|DISC1	3	8	15	8	5	6	17	11	8	5	18	8	8	4	4	2	16	8	3	9	6	2	4	6	4	12	6	8	3	9	7	6	9	19	8	11	11	5	10	7	6	9	10	22	6	9	4	4	6	3	9	3	3	5	3	3	4	8	9	10	12	4	0	17	14	10	4	7	5	14	15	13	7	0	3	8	8	9	13	10	9	25	6	3	4	6	39	10	18	13	12	3	8	11	10	9	15	4	6	7	5	8	12	8	3	10	9	17	0	9	4	6	6	7	17	6	7	14	16	5	10	2	8	5	6	2	9	11	6	6	10	7	8	7	9	6	4	3	8	21	16	3	9	0	4	9	5	10	10	14	5	8	10	7	11	14	9	6	14	2	6	9	6	7	7	21
chr1:233225807:233231609:-|hsa_circ_0005994|PCNXL2	0	0	0	0	0	0	8	0	3	2	3	0	4	6	0	0	0	5	0	3	0	3	4	0	3	6	4	3	0	2	0	2	10	6	3	3	2	2	2	2	0	2	0	4	7	2	2	0	0	8	0	0	0	0	3	2	0	2	2	0	0	3	4	3	0	6	0	0	0	5	0	3	9	6	0	0	7	9	0	4	2	0	0	11	5	5	0	2	5	8	0	4	4	6	7	7	10	2	3	0	0	3	8	5	0	3	2	3	3	5	2	2	6	2	2	0	3	0	2	2	0	0	0	3	0	0	2	6	4	6	6	6	6	3	9	4	3	6	2	6	9	6	8	4	6	4	2	0	4	8	2	5	2	3	0	0	7	6	0	0	0	2	0	2	2	4
chr1:233270759:233297109:-|hsa_circ_0016956|PCNXL2	0	4	5	3	0	5	2	0	3	0	4	0	5	0	0	0	0	0	0	4	0	0	4	2	0	4	2	4	3	0	0	0	3	2	0	2	4	0	3	5	0	3	3	0	4	3	2	3	4	0	0	0	0	0	0	0	0	2	0	0	0	2	0	0	0	0	0	0	2	0	0	2	6	0	5	0	6	5	0	0	0	8	4	0	0	3	2	2	0	4	0	0	2	0	0	2	4	0	0	4	2	3	5	3	3	0	3	2	0	2	4	0	3	0	3	2	0	4	3	0	0	3	0	2	4	4	0	0	3	3	4	2	2	7	2	0	2	0	0	0	7	0	0	0	0	3	0	0	7	0	0	3	2	0	0	5	0	0	0	6	3	0	0	3	2	0
chr1:233270759:233314921:-|hsa_circ_0016957|PCNXL2	0	3	2	0	0	3	0	0	4	4	0	0	2	2	4	0	4	2	4	0	0	0	0	0	4	5	2	4	3	4	0	5	2	5	4	0	4	2	4	2	0	4	4	2	3	3	0	0	0	0	2	0	0	2	0	0	0	3	0	2	0	0	0	6	0	3	0	0	0	0	0	0	4	3	3	0	5	3	3	2	5	0	4	4	0	2	0	0	0	4	0	0	3	0	2	0	0	4	0	4	0	7	2	0	4	0	8	5	0	3	0	2	8	0	2	0	2	0	0	0	4	0	0	2	2	0	3	3	0	2	2	2	3	2	0	2	2	0	0	3	5	5	0	0	0	0	0	0	0	0	0	0	0	0	0	3	0	0	0	5	3	0	0	3	4	4
chr1:233270759:233372726:-|hsa_circ_0016958|PCNXL2	0	6	0	0	0	0	10	4	5	0	4	0	0	5	0	2	3	0	3	12	5	4	3	0	2	10	3	0	4	6	4	3	4	12	0	0	7	3	2	7	9	9	7	4	2	6	7	0	14	7	2	0	0	2	0	5	6	4	0	2	2	0	0	5	11	0	2	0	7	3	2	3	4	3	3	3	5	7	0	4	6	24	5	2	0	3	5	0	0	4	3	0	3	9	0	4	4	4	8	10	3	17	13	3	6	6	2	3	4	6	4	0	4	4	0	0	3	3	0	0	3	2	0	2	0	2	4	4	3	0	5	3	0	8	7	6	7	2	4	5	6	0	2	0	0	5	0	5	3	7	5	4	10	5	7	0	6	3	6	11	4	0	3	2	6	5
chr1:233296029:233344435:-|hsa_circ_0006635|PCNXL2	2	6	5	0	0	5	2	0	2	4	8	0	3	3	0	0	2	2	5	2	3	4	0	4	2	0	8	0	3	0	4	4	4	4	0	0	3	3	0	4	3	3	0	2	4	9	0	4	3	0	4	2	0	0	2	0	0	2	0	6	0	0	0	2	0	7	2	0	0	0	4	0	2	3	4	3	7	0	3	0	5	11	3	4	0	5	0	8	4	0	0	0	7	5	2	0	0	2	5	7	5	7	8	3	3	4	2	2	0	5	0	3	2	2	6	4	3	5	5	3	8	3	2	3	3	3	2	3	3	3	9	0	2	2	7	0	4	2	6	5	4	2	5	0	0	0	0	3	6	6	3	4	2	2	5	2	4	6	2	5	6	0	5	6	8	6
chr1:233296029:233372726:-|hsa_circ_0016962|PCNXL2	0	0	0	0	0	0	3	2	2	4	3	0	0	3	4	0	3	0	2	0	3	2	4	0	0	3	0	0	0	0	2	5	0	5	0	0	5	3	4	4	6	8	4	2	2	4	5	3	2	2	3	0	0	3	0	0	0	3	0	4	0	0	0	3	0	0	5	4	0	3	0	0	0	3	3	0	0	7	4	6	4	0	3	0	0	0	0	0	0	0	5	3	9	4	0	5	4	0	2	6	3	4	7	4	5	6	5	0	2	2	0	0	0	0	3	2	0	9	3	2	4	0	0	0	0	0	4	3	4	6	11	3	3	5	3	3	2	0	5	0	0	6	3	0	0	0	4	9	3	2	2	4	3	0	2	0	6	0	0	3	5	2	2	3	4	6
chr1:233313548:233344435:-|hsa_circ_0001958|PCNXL2	0	5	2	0	0	0	8	0	5	2	5	2	8	0	0	2	0	0	2	6	5	0	4	4	4	5	4	2	0	3	4	5	5	5	3	3	5	3	0	4	2	0	4	5	3	6	3	3	4	2	0	2	0	0	2	0	0	2	0	4	3	5	0	0	0	0	0	5	4	2	0	0	9	0	2	5	0	5	4	2	0	31	4	0	0	4	2	0	6	4	3	7	4	5	3	7	7	2	0	3	4	4	5	0	3	0	6	6	5	4	3	4	2	3	5	2	3	2	5	0	10	3	3	6	2	3	4	6	4	4	6	0	0	4	2	3	4	4	2	6	6	4	4	0	0	4	0	4	4	3	0	5	3	0	3	6	9	0	4	0	7	3	4	3	10	7
chr1:233334685:233372726:-|hsa_circ_0000198|PCNXL2	9	5	3	3	3	4	10	9	9	16	12	0	5	7	2	3	10	3	9	8	14	11	6	10	9	14	7	2	0	5	2	10	9	8	6	12	8	2	11	8	15	10	4	7	6	18	4	9	15	6	6	3	5	4	9	0	3	6	6	7	5	6	3	7	6	7	3	4	6	12	3	8	12	8	5	7	5	24	13	5	7	14	7	7	2	7	2	3	8	7	7	9	16	12	8	18	13	13	4	10	13	21	26	14	16	15	18	16	15	10	9	4	14	10	20	13	7	19	10	7	12	9	8	6	7	8	14	9	17	9	15	12	16	14	18	13	19	10	7	13	12	13	13	6	10	18	4	8	10	14	9	8	16	8	10	17	16	9	12	16	14	4	6	13	12	9
chr1:233334685:233388534:-|hsa_circ_0006881|PCNXL2	2	2	0	0	0	2	6	3	4	6	16	0	3	5	0	2	8	2	0	7	5	9	0	9	0	5	2	5	3	0	3	5	0	0	2	5	3	0	5	4	0	4	0	3	6	8	3	5	7	4	3	3	2	4	6	2	2	7	4	4	3	0	0	0	0	7	0	0	2	3	0	0	3	6	3	8	0	7	3	2	7	14	0	3	0	3	2	0	0	0	3	4	3	6	0	8	4	4	7	5	4	9	11	5	4	2	6	6	2	2	2	4	4	5	4	4	4	8	3	2	7	4	3	3	4	0	3	4	9	0	4	7	7	8	11	4	8	3	7	9	4	5	6	0	4	4	0	11	4	11	3	3	4	0	6	8	4	4	8	6	3	4	10	6	3	5
chr1:233344264:233372726:-|hsa_circ_0006415|PCNXL2	4	0	2	0	2	0	4	2	0	0	2	0	2	2	0	0	0	0	0	0	0	0	0	2	0	2	0	0	4	3	0	0	3	2	0	0	5	0	0	3	0	2	2	3	0	2	0	0	5	0	0	0	0	0	0	0	0	0	0	0	0	0	0	0	0	4	3	0	0	0	0	0	3	0	0	0	3	0	2	0	2	0	2	4	0	0	0	2	2	0	0	0	3	0	4	2	2	0	0	2	2	4	4	0	3	3	0	0	0	2	0	0	2	2	2	0	4	2	0	0	3	0	0	0	0	0	3	0	4	2	0	2	2	0	0	0	3	4	0	2	0	2	0	0	2	3	0	2	2	0	2	0	2	2	3	3	0	0	0	2	0	0	0	0	4	3
chr1:233353645:233363117:-|hsa_circ_0003314|PCNXL2	3	4	0	0	0	0	2	8	3	0	4	0	4	0	2	0	3	0	2	4	0	6	0	5	4	5	2	2	0	3	0	0	0	6	0	4	4	0	6	2	2	5	2	2	4	5	2	5	2	2	0	2	0	0	0	0	0	2	5	0	4	2	0	0	0	7	0	0	2	0	0	7	9	5	0	0	5	11	4	0	6	0	9	3	0	6	0	0	3	3	4	7	4	0	6	6	9	5	0	6	2	7	2	2	9	3	5	5	2	0	0	2	3	5	8	6	0	7	4	3	10	0	0	7	5	4	6	3	3	0	5	2	8	10	7	4	3	0	0	3	4	2	2	2	3	4	0	3	8	3	4	4	0	5	6	4	4	3	2	0	5	3	0	7	4	4
chr1:233353645:233372726:-|hsa_circ_0016979|PCNXL2	0	4	3	0	0	0	5	3	2	3	5	0	5	9	0	0	3	2	5	3	4	3	0	3	2	2	0	2	2	7	0	5	0	4	2	0	8	0	0	0	5	4	4	5	0	4	0	3	6	2	2	2	0	0	0	2	0	6	0	5	0	0	0	0	0	0	0	0	3	0	2	0	0	5	2	2	4	9	4	0	3	10	4	4	2	2	0	4	2	5	0	4	0	7	3	2	4	0	3	3	5	0	9	0	7	3	0	4	0	3	2	4	2	3	0	3	3	7	3	0	5	0	0	0	2	2	0	4	6	6	4	0	3	4	7	5	10	0	3	7	5	8	0	2	0	5	0	4	0	0	2	4	5	0	4	3	4	6	2	0	4	0	3	9	3	7
chr1:233482188:233490757:+|hsa_circ_0112427|KIAA1804	2	0	0	0	2	0	5	0	0	0	2	0	5	5	0	0	0	0	3	0	0	2	3	0	0	0	0	2	0	0	4	3	0	3	0	3	3	0	2	5	0	0	0	3	3	6	2	0	4	0	0	0	0	0	0	0	0	2	3	0	3	2	0	2	0	3	3	0	3	0	3	2	6	0	2	0	2	0	4	2	3	0	0	4	0	10	2	3	8	3	0	0	3	0	2	5	3	3	0	0	0	0	5	0	0	0	4	0	0	4	0	3	2	0	3	0	0	2	4	5	9	4	0	0	2	0	3	2	2	0	4	2	0	0	5	2	0	2	0	2	3	4	0	0	0	2	0	0	2	3	0	2	0	0	2	0	0	0	0	0	0	2	0	0	3	6
chr1:23356962:23377013:+|hsa_circ_0009061|KDM1A	0	4	15	7	11	9	27	21	15	20	23	4	16	12	10	2	25	11	10	20	8	18	13	25	8	15	9	13	8	16	8	20	17	26	10	15	24	8	10	11	7	23	14	23	5	12	9	13	9	8	5	3	3	10	9	6	7	6	9	11	12	10	6	13	44	16	9	5	13	9	16	17	23	10	12	17	19	27	15	12	17	19	9	18	7	14	13	12	19	14	9	12	24	25	22	20	23	14	10	22	9	13	19	9	10	16	15	18	9	15	19	8	21	17	19	19	14	19	15	20	16	15	12	21	14	7	19	8	20	22	25	11	14	16	27	22	16	13	10	21	19	12	15	2	8	10	5	19	17	13	7	14	12	19	17	21	9	14	11	18	13	3	14	14	27	19
chr1:23356962:23385660:+|hsa_circ_0007822|KDM1A	0	5	9	3	0	3	8	2	10	9	8	0	6	4	5	0	4	0	6	3	6	2	4	7	4	4	2	4	0	6	4	3	2	12	4	0	3	4	3	3	6	4	4	2	4	9	3	7	14	5	5	4	2	2	3	2	0	0	0	0	6	4	0	7	0	13	2	3	6	2	3	4	5	0	0	0	5	9	6	3	8	29	0	6	3	5	7	3	6	4	2	4	7	5	5	6	5	6	2	3	6	7	2	3	3	4	3	5	0	3	6	0	7	0	3	6	5	6	2	3	8	0	2	5	0	2	0	0	5	4	3	4	3	7	5	2	6	0	2	8	6	0	4	0	2	4	0	6	4	3	0	0	2	5	4	7	8	5	5	3	4	0	0	0	4	3
chr1:23376880:23385660:+|hsa_circ_0003889|KDM1A	12	9	10	5	2	9	14	7	13	19	17	3	21	12	9	0	9	7	8	9	12	12	13	16	5	23	11	9	12	7	3	13	9	20	8	21	21	13	17	21	12	12	14	6	8	17	8	13	14	9	13	9	9	7	5	4	3	9	8	10	7	11	0	12	19	14	5	10	10	16	9	15	16	8	10	0	23	12	14	6	15	24	13	10	7	20	2	7	15	13	4	8	10	4	10	11	12	6	6	14	5	11	18	4	7	10	8	8	9	5	2	7	8	7	11	6	4	16	9	9	23	2	3	8	8	3	5	13	7	12	13	7	5	4	13	12	13	10	5	13	11	8	5	0	4	3	5	14	5	13	6	5	6	6	6	9	13	4	7	10	4	2	9	10	12	16
chr1:234586174:234608557:-|hsa_circ_0112472|TARBP1	3	5	0	0	2	2	8	0	2	0	2	0	2	3	0	0	0	0	0	0	3	5	0	0	0	0	0	0	3	0	0	0	0	2	0	4	2	0	0	0	0	3	2	0	0	6	0	6	4	0	0	0	0	0	0	0	0	0	0	2	0	0	2	2	0	4	0	0	4	2	0	0	9	4	0	0	2	3	0	2	4	0	3	2	0	3	0	0	4	2	3	3	3	0	3	0	2	0	0	0	0	2	4	2	0	3	4	4	0	0	0	0	0	2	3	0	2	2	3	4	5	0	0	0	0	4	3	0	0	3	2	0	0	5	4	0	0	0	2	3	2	0	0	0	0	2	0	0	0	4	0	0	0	5	2	0	3	2	0	4	4	0	2	4	0	0
chr1:235316021:235318427:-|hsa_circ_0017041|RBM34	0	0	0	0	0	0	3	2	0	3	5	0	2	4	5	0	0	0	0	5	6	2	3	5	6	4	0	4	3	2	4	3	4	5	2	2	5	0	4	6	0	0	7	3	3	4	0	3	2	2	0	0	2	0	0	2	0	2	0	3	5	0	0	3	23	6	0	0	0	2	0	2	2	0	4	0	5	4	5	3	0	0	0	4	2	4	0	5	2	4	0	0	2	3	0	0	0	5	0	4	2	0	5	2	0	2	2	4	0	0	2	0	0	0	3	2	3	0	2	0	4	0	5	0	0	0	0	0	3	3	3	2	2	0	0	0	2	3	2	8	4	0	2	0	2	2	0	2	0	2	0	0	0	0	0	0	4	0	0	0	0	0	4	0	2	2
chr1:235505023:235506198:+|hsa_circ_0112504|GGPS1	5	2	8	2	0	4	6	10	3	2	13	4	10	4	3	3	11	10	5	4	3	8	7	3	0	6	2	4	8	2	7	6	10	5	5	9	10	7	8	7	3	9	5	0	2	10	7	5	3	0	4	2	4	0	7	3	2	7	5	3	3	4	0	0	17	2	0	2	3	7	4	6	2	6	2	2	13	3	3	6	5	10	12	13	2	6	2	4	7	10	3	3	4	2	9	2	3	2	0	5	5	4	10	0	3	5	5	3	4	0	3	3	0	3	0	4	8	5	0	4	3	4	5	3	2	3	4	4	0	8	8	3	2	0	0	3	3	4	0	8	5	2	0	0	3	3	0	3	0	2	0	4	3	0	0	5	3	2	11	6	0	2	3	4	0	11
chr1:235582788:235597595:+|hsa_circ_0006021|TBCE	0	4	0	0	0	0	3	0	5	0	0	0	4	0	4	0	3	4	0	0	0	4	0	0	0	4	0	0	0	0	2	0	2	2	0	0	2	2	0	7	2	0	2	9	0	6	0	2	7	0	0	2	0	0	0	0	0	3	4	0	3	3	6	6	17	4	0	0	3	6	0	13	4	3	5	3	4	4	3	6	0	0	3	2	0	4	0	0	2	4	4	2	5	0	2	2	5	2	0	3	4	5	5	0	3	2	5	2	2	5	3	2	2	3	4	0	0	4	8	0	12	0	5	4	4	4	3	0	0	5	0	3	0	4	2	2	3	0	0	5	5	2	4	0	0	4	0	4	14	3	4	5	0	2	5	2	0	4	2	6	0	7	0	0	0	5
chr1:237532834:237620035:+|hsa_circ_0112624|RYR2	0	3	0	0	0	0	0	2	4	2	5	0	0	0	0	0	0	0	0	0	0	0	0	0	2	2	0	2	0	3	0	7	0	5	0	0	5	0	3	0	0	7	0	0	0	6	0	5	0	3	2	0	2	0	3	2	4	0	0	2	0	3	0	0	0	4	0	0	0	0	0	5	2	2	3	0	3	0	3	0	4	4	3	3	0	4	0	0	0	0	0	0	2	0	0	0	5	0	0	2	0	0	2	0	3	0	5	2	0	4	0	0	2	0	0	0	2	2	3	2	2	4	0	0	0	2	2	2	3	3	3	0	0	2	0	0	2	0	0	2	0	0	0	0	0	3	0	0	0	0	0	6	3	0	4	3	0	0	3	0	0	2	3	3	0	0
chr1:237532834:237632487:+|hsa_circ_0112625|RYR2	0	3	3	0	0	3	12	0	7	0	4	0	0	0	0	3	3	3	2	7	3	2	2	2	4	4	0	0	3	0	2	2	0	4	2	2	7	4	0	5	3	7	4	3	0	4	3	6	7	0	3	0	0	3	3	2	3	4	0	2	0	0	4	6	0	7	0	2	3	0	0	3	6	0	3	4	5	4	2	2	4	22	4	3	0	4	0	0	4	3	0	0	3	3	0	2	4	2	4	4	6	4	4	2	3	3	0	0	0	4	0	0	4	2	2	0	2	0	5	2	8	4	0	0	2	0	5	3	8	3	2	2	0	3	6	3	0	3	2	2	4	0	3	0	2	0	0	0	2	6	3	4	2	3	5	3	2	0	4	5	3	4	2	4	0	2
chr1:237550581:237608822:+|hsa_circ_0112635|RYR2	0	3	0	0	0	0	5	0	6	0	4	0	0	3	0	0	0	2	0	0	3	0	0	0	3	0	0	0	2	2	0	2	0	0	0	4	0	0	4	0	0	2	0	0	0	4	0	4	0	2	2	3	0	2	0	0	0	0	0	0	0	0	0	0	7	0	2	0	3	0	0	0	0	0	0	0	2	5	4	0	2	0	0	0	0	0	0	0	2	2	0	0	0	2	0	2	3	0	0	2	0	5	4	2	3	0	0	2	0	4	0	0	2	2	4	0	0	5	0	0	6	2	0	0	3	0	0	2	2	2	2	0	0	0	0	2	4	0	2	3	7	0	0	0	0	3	0	2	4	3	2	0	0	3	4	0	3	3	2	0	0	0	0	3	2	2
chr1:237550581:237632487:+|hsa_circ_0112637|RYR2	0	3	4	0	0	4	2	0	5	0	9	0	4	5	0	0	5	3	4	0	0	0	4	2	0	0	0	0	0	2	4	6	0	5	2	4	7	4	2	3	0	5	8	11	5	6	7	6	6	0	5	2	3	0	2	0	0	2	0	3	0	4	0	5	0	5	0	0	0	5	0	0	7	0	2	0	3	6	0	2	11	0	4	0	0	2	0	0	4	3	3	0	7	2	0	5	0	2	4	3	0	2	7	4	3	2	0	3	0	5	2	0	2	3	7	0	0	4	3	0	4	2	0	3	4	0	2	5	3	0	8	2	5	2	7	3	3	0	2	0	0	4	0	3	0	5	0	2	4	3	2	5	0	4	0	0	5	2	4	4	2	0	0	2	3	0
chr1:237586392:237632487:+|hsa_circ_0112642|RYR2	2	0	0	0	0	0	3	0	3	0	2	0	2	3	0	0	2	0	3	2	4	2	0	2	0	2	0	0	0	2	0	0	2	7	0	2	4	0	3	2	4	8	2	0	2	4	0	0	2	2	2	0	0	2	0	0	0	0	0	4	0	2	2	0	0	2	5	0	0	2	0	3	4	0	0	0	2	3	2	4	3	0	2	4	0	0	0	0	3	0	3	0	7	0	3	3	2	2	5	3	3	0	6	4	0	0	4	0	0	2	2	0	0	2	5	2	2	0	0	2	2	0	2	2	3	0	3	2	0	0	0	0	2	2	0	0	2	0	0	2	2	0	0	0	0	0	0	0	0	0	4	2	0	0	3	4	0	0	0	0	0	0	0	0	4	3
chr1:237729867:237732619:+|hsa_circ_0112651|RYR2	0	3	0	0	0	2	7	0	0	4	10	0	6	4	0	0	0	2	0	2	0	4	8	3	2	4	2	2	0	5	2	2	2	8	0	0	3	3	4	4	0	7	6	0	3	6	4	0	3	0	4	0	3	0	4	0	0	0	0	0	0	0	0	0	0	0	0	0	0	5	0	0	6	2	0	3	3	2	0	3	2	0	5	4	0	0	0	2	4	3	0	2	3	0	3	2	5	4	0	3	0	4	3	0	2	6	0	6	3	0	3	0	3	2	3	0	2	4	8	0	2	4	0	5	0	2	0	2	4	7	4	3	4	4	3	2	4	3	3	8	4	6	3	3	2	0	0	4	5	4	4	3	3	0	0	7	4	3	4	5	0	2	0	0	4	7
chr1:239647475:239656107:+|hsa_circ_0112691|CHRM3	0	0	0	5	0	2	8	2	3	0	5	0	5	3	0	0	2	0	0	0	6	3	3	3	0	3	0	0	0	0	5	3	3	0	0	2	2	2	0	0	2	0	7	4	0	3	3	2	0	0	0	0	0	0	0	0	0	5	0	2	0	3	3	5	22	0	0	2	4	4	0	3	7	2	0	0	4	3	5	2	2	8	3	0	0	6	0	0	3	5	0	2	9	0	3	2	0	0	0	0	2	0	6	0	2	4	2	3	0	3	0	0	2	3	2	2	0	4	4	3	2	0	0	2	2	0	0	4	2	8	6	3	2	0	5	0	2	2	3	6	4	5	4	2	0	0	0	3	6	2	0	0	2	0	4	0	6	0	3	0	2	0	4	5	4	5
chr1:240341221:240351562:+|hsa_circ_0002413|FMN2	2	3	0	0	0	2	3	0	5	5	9	0	0	0	0	0	4	2	0	2	2	4	4	0	3	4	0	3	3	4	0	0	0	3	0	0	6	3	2	0	7	3	2	0	0	3	4	7	6	0	3	0	0	0	0	0	2	2	4	0	2	0	0	8	0	3	3	2	3	5	6	0	9	0	3	2	2	0	4	0	3	0	5	0	0	7	0	0	2	3	3	0	0	0	3	4	5	0	0	0	0	0	0	3	0	6	0	3	0	6	0	0	5	2	4	2	2	4	4	3	0	0	0	0	4	0	0	4	4	2	6	2	2	2	5	5	2	0	4	3	0	6	3	0	4	0	0	0	0	2	2	6	4	4	3	2	2	0	0	2	0	0	2	0	5	0
chr1:240341221:240374535:+|hsa_circ_0017181|FMN2	0	0	0	3	0	2	3	5	6	0	2	4	0	0	4	4	2	5	5	0	6	2	8	0	6	0	5	0	5	9	5	14	9	0	6	3	3	6	3	3	4	0	0	2	3	4	5	3	4	4	9	0	3	0	4	3	5	5	5	6	4	0	7	13	33	0	4	5	3	9	3	5	0	7	5	3	4	3	3	4	5	0	2	6	4	4	3	5	5	3	0	0	2	2	0	3	0	2	5	4	0	3	0	0	4	7	6	3	10	2	3	0	3	2	0	0	0	0	0	0	0	0	5	5	2	2	0	6	4	4	5	8	4	3	3	5	3	5	3	2	0	3	5	2	2	3	4	0	3	0	0	7	0	3	0	5	9	0	2	3	0	5	0	4	4	4
chr1:240351507:240421332:+|hsa_circ_0112703|FMN2	5	2	0	0	0	4	0	3	3	5	6	0	2	3	0	0	3	2	0	2	6	4	4	0	6	4	4	2	3	2	3	5	0	4	2	0	2	0	3	0	7	4	0	5	2	3	4	2	2	4	5	0	0	0	2	2	0	0	5	5	0	3	2	0	0	0	2	3	0	3	0	4	0	2	4	3	2	0	3	2	3	0	2	2	3	0	0	0	2	3	0	2	3	0	5	2	3	0	0	5	0	0	4	0	0	2	0	0	5	0	0	0	3	0	0	2	0	0	0	0	2	0	0	3	0	0	3	0	0	2	0	0	3	0	0	4	4	0	3	0	3	0	0	0	2	4	0	2	5	3	3	0	3	0	6	0	2	0	0	0	0	0	0	0	0	3
chr1:240370099:240421332:+|hsa_circ_0112705|FMN2	10	8	3	4	0	11	5	4	7	8	8	4	7	9	8	5	17	8	8	5	9	9	14	3	7	5	20	8	6	5	12	9	6	8	8	7	9	3	6	11	7	11	5	6	10	9	9	10	11	13	17	0	4	8	4	4	12	5	5	8	7	10	7	7	39	4	4	11	8	14	6	12	9	8	10	5	7	11	6	7	9	24	2	2	5	3	0	7	13	10	5	4	5	2	4	3	8	5	5	8	2	9	7	6	3	8	5	9	7	11	0	7	6	6	5	3	2	6	6	3	9	2	3	2	5	10	3	11	10	7	9	7	8	4	7	2	6	3	6	4	4	4	4	11	5	6	6	4	5	6	5	0	7	3	2	4	5	3	4	0	2	4	6	10	4	4
chr1:240370099:240458183:+|hsa_circ_0017184|FMN2	17	20	13	8	14	20	16	19	28	13	24	7	22	19	11	14	22	24	27	23	28	16	20	16	12	33	37	24	25	24	38	25	21	21	20	35	28	24	19	19	21	22	11	20	17	10	22	19	18	33	31	12	13	11	17	12	19	31	26	28	20	28	33	24	72	8	20	28	24	28	17	34	11	43	35	16	27	15	40	23	37	10	20	16	18	13	11	11	21	23	18	13	13	14	16	20	18	7	10	19	18	25	16	20	26	35	20	15	21	18	9	15	21	15	8	12	16	14	8	8	15	8	10	15	12	11	23	27	21	16	13	22	15	15	19	10	22	15	22	9	15	22	19	17	12	15	8	9	16	44	12	27	26	18	17	13	38	15	22	21	15	13	12	26	20	11
chr1:240421245:240519208:+|hsa_circ_0004061|FMN2	0	0	2	0	2	2	2	2	0	4	4	3	0	0	0	0	2	2	2	6	3	2	3	0	5	2	3	3	2	3	3	2	0	5	2	0	6	2	0	3	3	0	2	4	3	0	0	4	0	0	0	0	3	0	2	2	0	0	0	3	4	5	2	3	0	3	0	0	2	5	2	5	0	0	3	2	5	4	4	3	4	0	5	0	0	0	0	2	0	2	2	2	3	0	2	5	0	3	2	2	0	0	10	3	4	2	0	0	0	0	0	3	4	8	0	3	4	0	10	0	10	0	4	3	0	3	0	0	6	2	4	4	0	4	3	0	2	4	0	8	4	2	7	0	0	0	0	0	5	0	2	4	2	0	0	3	3	3	5	7	0	2	4	8	2	5
chr1:240421245:240555862:+|hsa_circ_0007019|FMN2	0	0	2	2	2	2	5	6	5	6	3	0	3	2	2	0	0	0	2	2	2	0	2	5	0	2	0	0	3	0	3	0	0	9	3	7	0	7	0	2	0	0	3	6	6	8	3	0	2	0	0	0	6	3	3	3	0	3	3	4	3	0	0	4	0	3	2	3	3	0	3	5	0	0	0	0	0	5	3	4	3	0	4	2	4	4	0	0	3	2	0	0	4	3	2	7	5	0	2	0	2	4	6	4	10	9	4	5	2	4	0	6	6	3	0	7	2	4	4	0	6	0	2	4	0	0	3	2	3	5	4	0	0	0	5	3	4	5	3	3	6	3	6	2	0	0	0	0	5	0	0	6	7	2	11	5	0	2	4	3	5	2	6	4	8	7
chr1:240990398:241033419:-|hsa_circ_0112723|RGS7	2	3	0	0	0	0	3	3	8	0	5	0	0	4	0	0	0	0	0	0	4	3	3	5	5	0	2	4	8	0	0	2	0	5	3	0	3	0	0	3	0	3	4	4	2	0	2	0	4	3	0	0	0	0	0	3	0	5	3	0	2	0	0	0	0	0	0	0	0	5	0	7	4	0	3	5	6	0	0	3	5	0	2	0	0	3	0	0	2	4	2	0	4	3	0	0	3	0	0	0	0	2	4	0	2	5	4	0	0	0	0	2	3	2	4	0	0	0	0	2	2	5	0	5	0	0	0	0	3	6	2	0	2	0	0	2	4	4	4	3	3	0	4	0	0	0	0	0	2	3	0	0	2	0	3	3	3	0	0	0	0	2	3	4	2	2
chr1:241031887:241033419:-|hsa_circ_0005344|RGS7	0	19	6	3	3	5	4	8	7	16	19	0	12	12	5	0	8	4	6	14	6	13	9	8	4	8	5	4	5	5	5	11	8	17	5	4	16	8	4	8	14	11	11	14	6	10	6	7	7	10	5	8	6	8	5	3	3	15	2	11	10	9	5	21	16	21	4	2	8	6	3	16	8	4	12	5	6	14	10	10	9	21	11	6	3	7	4	7	15	7	6	3	7	7	6	12	6	10	4	6	9	7	17	7	8	8	10	10	3	3	2	3	7	3	9	5	3	7	4	7	5	3	3	5	4	3	2	11	16	9	13	4	15	11	11	10	10	2	6	8	18	10	9	4	9	19	3	4	16	11	11	9	7	4	9	6	13	10	4	10	9	0	6	5	11	5
chr1:241031887:241100006:-|hsa_circ_0005091|RGS7	5	0	0	0	0	0	4	3	6	3	5	0	3	8	0	0	3	0	3	9	0	8	0	5	4	7	3	2	6	0	2	2	0	5	2	4	6	2	2	0	3	0	2	2	0	5	2	8	7	3	3	0	4	0	0	0	0	0	0	4	2	2	0	0	0	5	0	0	0	6	0	5	8	0	2	0	7	6	2	4	3	0	2	2	0	6	0	0	3	0	2	2	4	2	2	0	3	3	0	3	0	4	2	0	4	6	6	0	0	3	0	2	4	2	0	2	0	7	7	0	0	2	0	0	0	3	6	0	4	3	4	3	3	2	4	0	3	0	0	5	4	7	0	0	0	0	0	3	6	3	0	3	2	4	0	2	6	3	0	2	3	0	3	2	2	4
chr1:241094017:241100006:-|hsa_circ_0007091|RGS7	3	3	0	0	0	2	0	0	0	0	3	0	2	0	0	0	0	0	3	0	2	5	0	0	0	0	0	0	0	0	0	0	0	0	3	0	0	0	0	0	0	0	0	0	0	0	0	0	0	0	0	0	0	0	0	0	0	3	0	3	0	0	0	2	0	3	2	0	0	0	0	6	3	2	4	2	3	0	3	5	3	0	0	2	0	2	0	0	5	0	0	0	2	4	0	2	9	2	2	0	3	0	2	0	4	0	9	0	2	3	2	0	8	6	4	0	5	3	0	0	0	0	2	2	3	0	0	5	6	0	4	0	0	2	0	2	0	0	2	3	4	3	0	0	3	0	0	3	11	0	5	0	2	2	3	3	0	6	0	7	3	0	2	0	4	3
chr1:24140680:24147083:-|hsa_circ_0003757|HMGCL	0	0	2	0	2	0	4	0	4	0	2	2	0	2	0	0	0	0	0	2	2	4	0	2	4	0	3	0	0	0	3	2	0	3	0	0	5	0	4	0	0	0	3	2	3	3	0	0	3	0	0	0	0	0	0	0	0	0	0	3	3	0	2	3	0	0	3	0	0	4	4	3	5	0	0	0	5	4	2	2	3	8	3	0	0	3	0	0	3	5	2	0	0	2	6	3	2	0	3	2	0	2	3	0	2	3	0	3	0	0	0	0	4	0	2	0	4	5	4	0	4	0	3	0	0	0	4	3	0	5	0	0	3	0	2	2	0	4	0	2	5	2	0	0	3	2	0	2	0	2	0	2	3	0	2	4	0	3	3	4	4	0	0	3	0	0
chr1:243468015:243589860:+|hsa_circ_0017238|SDCCAG8	0	0	0	2	2	2	0	0	0	0	6	0	4	2	0	0	0	0	0	4	4	0	0	0	0	0	0	0	0	5	0	0	2	0	0	4	2	0	0	0	2	3	3	4	0	4	0	0	0	3	0	0	0	0	3	0	0	0	0	4	2	0	0	0	0	4	2	0	0	2	0	3	4	0	0	3	0	3	4	0	4	0	2	0	2	4	0	0	4	0	0	0	4	2	0	0	4	0	0	2	0	3	0	0	2	0	2	0	0	2	0	0	0	0	4	4	4	0	2	0	2	2	0	5	0	2	0	0	3	3	3	3	5	4	6	3	0	0	0	3	0	0	7	2	0	0	0	2	4	0	2	0	0	0	2	3	2	0	0	0	2	2	0	2	4	4
chr1:243480057:243507633:+|hsa_circ_0112759|SDCCAG8	2	0	6	0	0	2	5	0	0	5	3	0	3	0	0	0	0	3	0	0	0	4	0	0	0	0	0	0	0	8	0	0	2	0	3	3	6	0	0	2	0	3	2	0	0	7	4	2	4	0	0	0	0	3	0	2	3	0	0	0	4	2	0	0	0	0	0	0	3	0	0	2	4	0	0	0	0	0	0	0	3	0	8	0	0	0	0	0	2	0	0	0	4	2	0	2	4	0	4	6	0	3	4	3	6	2	0	0	0	5	0	0	0	2	3	0	0	2	0	0	0	0	0	0	0	0	2	0	0	4	4	2	0	3	0	2	2	0	2	0	2	0	4	0	0	0	0	0	2	3	0	0	2	0	5	2	0	0	0	0	0	0	2	3	6	4
chr1:243480057:243542165:+|hsa_circ_0017239|SDCCAG8	4	2	0	0	2	0	9	0	3	8	4	2	6	2	0	0	2	2	0	3	4	0	6	2	0	3	0	0	2	0	0	0	0	9	3	0	2	2	0	2	4	3	0	0	2	4	3	4	0	3	0	3	0	2	2	2	0	2	3	5	0	2	0	0	0	0	0	0	4	3	0	0	5	2	0	2	7	3	0	4	4	0	6	0	0	3	0	2	3	5	2	0	9	2	4	2	0	4	0	2	3	4	5	3	3	5	0	0	2	0	11	2	3	2	4	3	0	5	3	0	2	0	0	0	2	0	4	7	4	2	5	2	0	8	3	4	0	0	0	0	3	3	4	0	0	2	0	5	0	0	0	3	3	2	2	2	0	0	0	2	4	2	0	2	5	3
chr1:243579004:243589860:+|hsa_circ_0017241|SDCCAG8	11	18	19	5	7	10	30	13	17	30	39	6	19	10	19	3	24	10	7	16	17	12	12	20	20	23	11	17	15	20	8	20	9	42	15	21	30	12	32	15	9	28	29	18	16	19	10	10	18	15	8	15	20	5	9	12	5	15	10	16	12	9	8	20	65	14	7	5	14	12	11	12	26	11	11	17	17	27	15	11	13	68	16	25	8	15	10	13	17	19	12	14	16	14	19	15	24	7	17	17	11	24	32	19	11	11	17	12	6	13	11	6	26	10	18	18	7	19	12	12	26	9	7	14	6	8	16	14	21	28	21	11	17	10	8	14	8	13	13	29	17	17	16	7	10	19	3	20	21	14	9	14	12	9	21	23	35	13	15	19	14	15	10	20	17	28
chr1:243675626:243736350:-|hsa_circ_0002240|AKT3	0	4	3	2	0	0	12	0	3	0	3	0	4	0	0	2	3	3	0	0	0	0	4	0	0	2	0	0	0	0	0	3	0	3	2	4	0	3	0	0	2	11	4	3	3	3	0	4	8	0	0	0	4	3	2	0	0	2	0	0	2	0	2	0	17	3	0	2	2	0	0	2	3	0	0	2	3	2	0	3	3	0	0	0	0	4	0	0	2	2	0	2	0	3	0	0	0	0	4	0	0	0	0	2	0	2	2	0	0	0	0	0	0	6	4	3	0	3	2	2	2	0	5	2	2	0	0	0	0	0	3	0	0	4	2	2	3	2	2	6	0	0	0	0	0	0	0	4	3	3	4	3	0	2	0	5	2	0	0	5	0	0	2	2	5	2
chr1:243708812:243736350:-|hsa_circ_0000199|AKT3	12	34	25	19	8	10	52	19	52	29	46	17	26	21	26	9	36	18	24	33	24	32	32	21	18	60	23	18	25	25	19	22	30	36	15	31	35	22	33	31	19	36	39	20	20	33	27	27	36	22	37	22	18	11	21	14	9	14	14	24	27	17	13	23	97	29	9	16	18	33	14	22	46	16	9	15	34	22	20	23	25	147	28	33	18	18	14	21	21	40	12	12	34	25	32	27	32	14	32	18	20	18	41	13	22	32	21	33	9	5	21	15	14	21	20	19	17	33	29	15	43	16	14	23	25	10	35	17	27	35	37	16	20	18	30	19	15	21	22	36	30	24	16	10	19	19	5	23	22	24	20	21	15	18	22	23	13	19	28	27	17	8	21	37	34	34
chr1:243708812:243778463:-|hsa_circ_0112773|AKT3	3	7	0	4	0	3	13	4	5	3	13	3	8	5	3	0	8	3	7	4	4	3	4	6	2	8	0	5	5	9	5	5	3	14	4	5	5	0	9	7	6	4	0	6	3	2	7	7	13	3	0	2	0	0	4	0	3	7	5	2	2	3	2	5	24	5	0	2	0	0	6	3	9	6	5	2	4	12	2	0	3	11	2	6	3	2	0	3	2	3	0	9	5	8	3	5	7	2	7	4	4	6	2	4	5	9	10	6	3	8	3	6	6	4	5	2	0	6	3	0	6	4	0	0	7	5	7	6	7	8	3	2	4	4	5	5	5	0	5	5	8	2	8	0	4	0	0	4	2	7	7	0	6	6	10	7	2	4	4	6	0	5	5	6	3	14
chr1:243708812:243801044:-|hsa_circ_0112774|AKT3	0	0	0	0	0	0	6	0	3	4	4	0	4	0	3	2	2	2	0	4	6	7	2	3	4	5	0	0	0	4	0	5	0	2	2	5	4	0	5	3	2	3	4	0	0	6	0	5	2	0	5	0	2	2	0	0	2	0	2	2	0	3	0	2	7	0	0	3	0	4	0	3	2	3	0	2	3	4	0	6	0	0	6	3	0	3	3	2	0	2	0	0	2	0	2	2	5	0	0	3	0	2	4	0	3	2	2	4	0	0	2	0	2	2	0	2	2	5	0	3	3	4	0	4	2	2	5	2	2	3	0	0	3	2	0	0	5	2	0	0	0	0	0	0	0	2	0	2	0	3	0	0	0	4	2	0	2	0	0	3	0	0	5	2	0	0
chr1:243727022:243859018:-|hsa_circ_0017243|AKT3	3	5	0	0	0	0	7	4	7	3	5	2	3	7	2	0	7	0	3	0	2	12	4	12	6	3	2	3	2	4	6	9	5	9	0	4	6	6	0	3	6	16	6	2	0	12	5	5	9	9	3	3	3	6	0	3	0	6	3	0	0	3	0	7	0	0	0	0	2	0	3	4	8	7	4	2	5	5	8	0	3	17	5	8	0	9	0	6	4	4	0	0	0	0	0	7	3	2	0	4	5	7	5	2	4	5	3	6	0	4	4	0	4	0	3	0	0	3	3	0	2	0	0	3	0	2	3	0	3	4	3	0	0	0	4	2	0	0	0	5	3	0	5	0	0	2	0	3	3	0	0	2	4	3	0	5	4	0	2	2	3	0	0	3	6	3
chr1:243736228:243859018:-|hsa_circ_0017247|AKT3	0	2	0	0	0	2	3	0	3	2	2	3	5	4	0	0	3	0	0	6	0	5	2	2	4	3	2	4	3	2	3	4	0	11	2	5	0	2	4	0	0	0	8	2	0	6	0	0	2	2	2	0	0	0	2	4	0	0	2	3	0	0	0	2	0	4	0	2	0	0	2	0	3	3	3	2	3	0	2	0	3	10	3	0	0	0	0	0	0	6	0	0	3	3	0	3	3	0	0	0	2	2	4	0	0	2	0	4	3	3	4	0	2	2	0	0	2	0	0	0	2	0	0	0	2	0	0	0	0	2	3	4	0	0	0	0	0	0	3	3	0	0	0	0	0	2	0	0	2	2	0	0	0	0	0	2	0	5	0	2	0	0	0	0	0	0
chr1:243776973:243828185:-|hsa_circ_0017250|AKT3	0	2	0	5	2	3	7	2	4	0	5	0	6	4	6	0	2	4	4	2	0	2	6	3	3	6	4	2	2	3	3	3	6	4	3	6	3	0	3	3	2	4	4	4	0	3	2	2	7	2	0	2	2	3	2	0	0	3	0	0	2	4	2	2	0	6	0	0	3	3	0	5	8	0	2	0	7	5	0	0	4	0	3	4	3	3	0	0	4	0	2	0	0	0	0	2	2	0	2	0	0	2	4	0	0	2	8	0	0	3	0	0	0	0	0	2	0	0	3	0	2	0	2	3	0	2	0	3	3	2	3	2	2	3	0	0	2	0	4	3	2	3	3	0	0	3	0	2	0	2	0	0	0	0	2	5	0	2	4	5	0	2	2	3	2	4
chr1:243776973:243859018:-|hsa_circ_0017251|AKT3	22	29	25	7	15	23	47	22	34	24	42	14	44	28	27	0	32	17	20	34	33	46	33	26	23	49	21	26	26	32	21	31	31	55	13	40	46	15	26	26	31	58	37	29	21	33	34	33	59	37	21	14	23	14	9	5	11	21	27	22	19	23	13	26	89	36	17	14	12	20	19	34	61	25	26	17	50	38	22	21	42	0	46	47	6	24	18	25	33	22	7	14	25	18	21	23	16	30	21	16	30	39	36	29	23	29	26	29	12	24	16	12	12	18	28	7	13	21	16	19	30	9	12	17	18	14	25	28	20	17	31	12	17	14	13	14	18	21	13	20	15	13	15	10	18	18	2	19	23	22	16	16	22	17	22	14	20	13	22	25	22	13	19	22	27	36
chr1:243809195:244006584:-|hsa_circ_0017254|AKT3	5	4	3	2	0	2	8	0	7	11	6	0	9	2	3	0	4	0	8	3	3	6	5	8	8	5	5	4	4	2	3	0	6	10	6	0	13	3	0	3	0	7	8	6	3	5	7	3	11	3	5	0	0	2	3	0	0	2	0	4	5	5	0	5	0	6	6	3	4	7	0	3	13	6	4	5	7	0	0	3	6	0	6	3	4	2	0	4	4	6	5	0	5	3	3	4	3	6	2	0	0	9	8	0	6	6	4	5	4	3	7	2	4	5	2	2	2	5	6	2	10	7	0	2	4	0	4	4	0	5	9	3	3	2	2	4	4	3	0	6	7	0	4	3	0	7	0	6	3	3	3	4	2	2	0	6	5	5	0	6	0	5	2	6	8	8
chr1:244715624:244724447:+|hsa_circ_0006080|C1orf101	2	3	0	0	2	2	6	2	3	0	7	0	0	8	0	0	4	0	0	3	2	3	7	4	2	0	0	0	0	0	3	0	4	0	0	3	4	3	5	5	0	8	3	3	0	5	5	4	5	4	0	3	0	4	0	0	0	0	0	3	0	0	0	2	19	2	4	0	0	0	0	0	3	0	0	0	7	2	2	4	5	0	4	0	0	4	0	4	2	3	4	0	3	0	2	2	0	3	2	3	4	2	2	0	0	5	2	5	2	4	4	0	4	0	0	3	3	4	2	0	5	0	3	0	2	3	0	0	2	2	0	3	3	2	0	3	2	2	0	2	10	6	7	0	3	0	0	0	4	0	2	0	4	4	2	3	4	0	0	2	6	2	2	3	8	2
chr1:245180544:245246990:+|hsa_circ_0112831|EFCAB2	0	3	12	0	4	0	4	7	8	5	5	0	8	5	4	0	5	4	13	3	4	6	6	4	4	5	0	6	5	9	4	7	3	12	4	4	10	4	3	7	0	7	3	11	4	0	0	3	6	2	4	2	5	6	0	4	0	0	5	0	0	7	0	7	30	6	0	2	2	9	3	6	0	2	7	3	7	9	3	6	7	0	15	4	0	11	6	9	7	13	0	2	2	3	3	2	2	3	5	2	2	0	0	4	0	5	2	3	5	2	6	0	2	4	2	3	3	3	0	4	6	0	2	4	3	0	4	4	5	2	9	2	2	0	4	5	3	0	0	4	0	4	7	2	5	0	0	3	7	4	0	2	2	4	0	0	0	0	3	0	3	0	2	4	5	4
chr1:246078832:246093239:-|hsa_circ_0005090|SMYD3	0	0	3	0	0	4	3	2	0	0	6	0	2	5	0	0	0	3	0	0	2	2	5	4	0	5	0	0	0	2	0	3	0	4	0	9	2	5	4	5	3	0	0	3	0	6	0	0	0	2	4	2	2	3	2	7	2	2	0	5	0	0	2	6	18	0	0	2	3	6	6	2	0	3	0	3	2	7	3	2	0	8	0	2	0	0	0	0	0	7	0	0	7	6	5	3	6	3	4	0	2	0	0	3	0	2	0	4	4	7	4	2	2	5	5	4	3	3	5	2	6	4	2	2	3	0	2	4	6	6	7	7	0	4	3	7	0	4	4	10	11	3	5	6	5	6	0	4	5	3	7	0	3	3	2	2	4	0	2	3	4	0	5	5	3	3
chr1:246490503:246498776:-|hsa_circ_0017306|SMYD3	0	0	2	2	0	3	0	3	0	0	3	2	2	0	0	0	2	0	0	3	3	2	3	5	3	0	0	0	0	0	0	2	2	5	0	3	2	0	0	3	0	0	4	5	3	5	3	2	0	2	3	0	2	0	0	0	0	3	0	6	0	0	0	4	0	2	0	0	0	2	6	0	4	3	0	0	7	4	3	2	2	25	4	0	3	2	0	0	0	4	0	9	5	2	4	0	0	0	2	0	3	0	4	0	2	2	3	6	0	0	0	0	0	0	0	2	0	5	3	2	3	2	4	3	4	0	5	2	5	3	0	2	0	4	3	2	3	0	0	3	3	6	0	0	0	3	0	2	7	3	3	3	0	0	0	0	2	0	0	2	2	2	2	0	0	2
chr1:247302018:247323115:-|hsa_circ_0002802|ZNF124	0	0	0	0	0	0	3	0	5	4	12	0	4	2	0	0	0	0	0	0	6	0	3	0	0	3	0	0	7	3	0	0	0	7	0	7	3	4	5	6	4	5	3	9	2	6	0	2	2	2	0	0	3	0	0	4	0	4	2	0	8	0	7	4	0	9	2	2	2	5	0	2	9	0	9	0	0	5	4	3	0	0	3	5	0	4	0	4	5	5	2	0	3	0	3	2	3	2	0	0	3	0	7	8	5	5	5	4	0	0	0	0	2	0	0	2	0	12	2	0	2	0	0	0	2	0	6	4	3	2	4	4	0	3	0	3	2	5	0	0	3	2	0	5	3	8	0	2	6	9	0	3	0	0	0	2	0	0	2	0	0	0	0	5	3	0
chr1:247318868:247323115:-|hsa_circ_0002922|ZNF124	6	9	10	5	3	4	15	6	13	7	17	9	16	11	11	4	8	14	9	5	5	13	11	7	9	4	8	8	15	6	7	7	10	14	2	30	12	5	5	4	7	16	15	23	8	22	19	14	21	5	5	5	8	7	8	12	6	5	13	8	6	12	8	11	20	16	0	13	13	20	6	7	22	8	11	7	12	13	20	11	11	8	17	9	12	12	17	7	9	20	8	5	12	17	17	4	24	15	10	3	9	8	10	18	12	14	21	16	7	6	14	7	10	5	4	6	13	28	18	13	10	4	8	5	6	5	10	13	5	22	14	17	11	18	8	12	8	17	4	22	9	5	9	5	7	9	6	13	7	9	8	17	7	15	5	13	15	4	5	13	6	12	6	17	9	21
chr1:247319708:247323115:-|hsa_circ_0112879|ZNF124	22	24	16	9	5	2	22	12	24	17	39	15	20	11	10	3	12	10	9	8	16	20	17	16	12	8	13	8	19	9	7	15	10	32	4	32	34	13	13	9	16	28	20	29	16	17	27	19	26	7	8	8	10	5	5	11	7	17	15	0	25	14	10	16	65	33	11	12	10	16	17	15	33	10	21	10	22	21	16	11	21	44	19	16	6	16	16	12	14	24	5	5	16	15	12	15	14	12	8	3	10	13	18	10	10	8	17	16	7	2	7	5	8	9	6	4	14	14	30	8	19	5	6	10	9	3	7	22	22	21	17	15	9	19	12	11	15	11	10	19	8	9	9	3	2	14	6	9	11	15	10	14	10	9	16	10	7	7	11	16	7	8	6	17	12	9
chr1:247322308:247323115:-|hsa_circ_0017348|ZNF124	0	3	0	0	0	0	10	4	2	6	8	3	3	4	0	2	4	2	0	0	3	2	2	3	0	4	0	0	0	2	3	2	0	6	4	0	0	2	4	3	0	3	0	7	0	4	0	0	0	2	0	0	0	0	0	0	0	7	3	14	6	6	0	0	0	5	0	0	4	14	0	5	7	3	4	5	4	0	4	2	3	12	7	4	0	2	4	0	3	3	2	0	2	0	0	0	0	4	0	0	0	0	2	0	0	7	0	2	0	0	0	0	0	3	0	0	0	0	0	5	0	0	0	0	0	0	0	0	0	2	3	0	3	3	2	2	3	0	0	0	0	0	2	0	2	3	0	3	0	0	0	0	0	0	0	0	0	0	4	5	4	0	0	0	0	0
chr1:248023919:248031365:+|hsa_circ_0112887|TRIM58	3	0	0	0	0	0	8	4	3	0	4	4	8	13	0	0	0	0	2	4	0	2	8	4	3	7	0	2	3	2	5	3	2	3	2	4	4	6	6	0	0	4	15	5	2	3	3	0	0	5	0	0	0	0	2	3	0	0	4	2	4	0	0	3	0	4	2	3	0	3	2	2	3	6	0	0	6	0	3	0	0	0	0	5	0	6	0	2	0	4	2	3	2	3	3	2	2	5	2	3	0	7	18	7	3	2	3	0	4	5	3	3	2	0	3	8	0	7	2	7	7	0	5	0	2	3	4	2	5	0	2	4	0	13	2	4	2	2	0	5	6	4	3	0	5	2	0	9	3	8	0	0	4	3	0	7	2	7	6	4	0	2	5	4	6	8
chr1:25666965:25678184:+|hsa_circ_0007054|TMEM50A	3	0	0	2	0	0	5	0	0	4	6	3	5	2	3	0	0	0	3	3	3	2	3	2	0	0	0	0	0	3	0	0	0	0	2	3	7	3	2	0	5	0	2	9	2	7	0	0	0	3	0	0	4	2	0	0	0	5	0	6	3	3	0	7	0	5	5	2	5	4	3	3	3	4	5	6	5	2	2	4	3	19	0	5	0	5	0	0	0	5	2	4	4	4	3	5	6	5	6	2	3	4	15	2	7	5	6	6	0	0	3	3	6	4	0	4	4	4	6	4	5	0	2	6	0	0	6	0	9	0	4	3	4	5	4	4	4	3	4	9	7	0	5	0	0	0	0	2	4	7	3	5	5	3	4	2	3	6	5	6	8	6	2	5	6	4
chr1:26584088:26586293:+|hsa_circ_0000033|CEP85	0	8	6	2	3	6	23	10	11	4	11	4	5	6	5	2	8	0	6	7	0	10	5	10	5	6	5	4	7	5	2	9	7	8	5	9	16	8	10	3	6	13	4	8	3	6	9	5	5	7	2	3	5	2	0	0	0	3	4	6	3	3	0	6	16	10	3	2	3	5	4	7	5	0	5	2	3	7	5	5	4	13	11	6	0	4	4	3	6	9	0	2	3	0	9	4	10	3	3	4	0	5	13	8	4	9	8	7	0	2	2	4	7	9	5	5	0	16	8	6	14	3	0	6	4	2	4	10	5	8	10	4	0	6	6	10	5	8	3	7	9	7	5	3	7	6	2	6	11	4	8	6	6	6	8	4	8	3	4	5	2	4	3	2	4	7
chr1:26772807:26774151:+|hsa_circ_0000034|DHDDS	3	0	3	0	4	3	4	3	2	0	6	0	0	0	3	0	3	5	3	5	2	4	0	3	0	4	2	0	0	0	0	4	0	5	0	0	3	4	5	0	0	3	3	4	2	2	0	3	0	2	4	0	0	0	0	0	0	4	4	2	0	2	2	8	0	3	3	3	2	5	0	0	8	3	5	3	7	0	0	3	0	0	2	0	0	5	6	0	4	7	4	0	5	3	6	3	4	3	5	6	5	2	5	5	3	5	6	9	6	0	6	5	6	7	6	4	4	6	0	5	9	2	3	6	2	3	7	8	4	3	5	5	3	6	5	0	0	4	2	0	7	0	5	2	3	5	2	9	7	0	5	6	6	4	5	2	5	2	5	2	2	5	4	3	0	7
chr1:27056142:27059283:+|hsa_circ_0008494|ARID1A	4	0	0	3	2	0	0	2	0	0	4	2	0	4	0	3	0	0	3	0	0	0	0	0	2	0	0	5	3	4	0	0	0	0	0	0	0	2	5	0	0	2	0	0	2	0	0	2	0	0	2	0	5	0	2	0	2	2	0	2	3	0	0	0	0	0	0	2	0	0	0	2	3	3	2	3	5	0	2	0	3	0	0	0	3	0	3	4	2	0	6	3	7	3	2	3	0	7	3	3	4	3	3	3	0	0	9	4	8	3	2	5	6	3	0	7	3	11	2	3	5	8	2	3	5	0	0	3	8	7	6	5	4	2	7	3	5	6	3	8	0	2	3	2	11	13	6	7	4	5	0	4	3	0	5	2	4	5	0	5	8	7	7	5	4	10
chr1:27269151:27269556:+|hsa_circ_0005087|NUDC	4	3	4	4	4	5	13	3	15	11	10	4	5	0	9	3	2	0	3	3	4	6	3	5	8	6	5	7	5	6	3	7	6	10	3	8	4	3	5	0	2	2	9	5	0	10	4	0	8	0	0	3	5	5	8	0	0	4	5	6	6	3	0	4	13	6	4	6	6	2	3	5	5	4	3	7	7	10	10	2	7	0	4	0	0	7	0	9	7	4	10	10	16	6	15	13	11	17	7	16	13	11	18	9	22	14	18	22	13	15	10	11	14	14	14	12	11	21	9	12	21	13	7	7	14	8	8	20	9	14	24	22	11	12	21	9	12	17	8	25	17	13	13	7	9	8	4	15	8	11	24	16	13	7	11	17	13	12	21	11	7	10	6	13	20	29
chr1:28362055:28374937:-|hsa_circ_0008057|EYA3	0	3	0	0	0	3	2	3	3	0	0	0	3	0	0	0	0	0	3	3	0	0	3	0	5	3	0	3	2	4	3	0	0	6	0	0	2	0	4	4	3	0	0	3	0	0	4	0	3	0	0	0	0	0	0	0	0	2	0	0	0	2	2	4	13	3	0	0	0	0	0	0	3	0	0	0	0	0	3	0	0	0	0	0	3	2	0	0	0	2	4	2	5	2	2	0	4	2	0	2	3	4	6	0	0	2	4	7	0	2	6	0	4	0	2	4	0	5	2	0	2	0	0	0	4	2	4	0	5	4	4	0	3	2	3	0	0	0	0	3	3	3	3	0	0	0	2	4	0	0	2	0	0	4	4	2	0	2	0	0	0	0	4	3	4	4
chr1:28362055:28384605:-|hsa_circ_0007895|EYA3	2	0	4	3	5	0	6	6	2	3	10	0	0	3	4	0	2	5	0	4	2	0	2	3	3	5	4	0	5	0	0	2	5	6	6	7	9	0	3	5	3	3	10	5	0	3	3	0	0	3	4	2	3	0	5	2	0	5	4	0	2	0	2	4	10	4	0	0	0	2	0	0	8	2	0	0	0	2	5	3	4	19	4	6	5	0	0	2	0	7	2	2	2	2	9	0	0	0	0	0	2	3	7	5	0	3	3	8	5	4	0	0	3	0	2	4	0	3	3	2	8	2	0	5	3	0	7	6	2	2	5	2	6	3	5	3	2	3	2	5	4	3	5	0	3	4	0	3	2	5	2	0	0	0	3	3	6	0	2	2	2	2	0	3	4	3
chr1:29481208:29481422:-|hsa_circ_0006602|SRSF4	2	0	0	0	0	0	2	0	0	0	0	0	0	0	0	0	0	5	2	0	0	0	0	2	0	5	0	3	0	0	0	0	0	2	0	3	0	0	0	5	0	0	0	3	2	2	0	0	0	0	2	0	0	0	0	0	0	3	2	0	0	2	0	4	13	2	0	0	0	4	0	4	2	5	3	2	0	0	0	0	2	0	0	2	0	3	0	4	3	6	0	3	0	2	0	0	3	0	0	0	0	3	3	0	3	0	0	0	0	0	0	2	0	0	2	2	0	0	0	0	0	2	3	0	0	0	2	0	0	2	0	0	5	0	2	0	5	4	0	0	3	2	0	0	2	0	0	0	3	2	0	2	0	2	2	0	2	0	0	0	2	0	0	2	0	3
chr1:31465237:31468067:-|hsa_circ_0000043|PUM1	3	0	3	0	0	0	0	2	2	2	9	4	3	4	0	0	4	2	0	0	2	0	2	4	7	0	0	0	2	0	3	3	0	3	2	0	4	0	2	0	4	2	0	0	0	0	3	0	4	3	2	0	0	2	0	0	3	2	0	2	0	0	0	0	0	0	0	2	0	0	2	0	2	2	3	0	6	4	3	0	0	0	4	0	0	0	2	0	0	2	0	0	2	0	0	0	4	0	0	0	2	0	0	0	0	2	6	4	2	0	0	0	0	3	0	3	3	0	3	2	0	0	0	2	0	2	4	3	0	3	3	0	3	4	4	4	5	0	0	0	4	3	0	0	0	0	0	2	4	0	0	2	8	0	0	5	0	2	2	2	0	0	4	0	3	4
chr1:31465237:31479949:-|hsa_circ_0000044|PUM1	0	2	0	0	0	4	7	3	0	3	5	0	0	0	0	0	0	0	0	4	2	5	3	3	0	2	0	0	3	0	6	0	0	5	2	0	2	0	0	0	2	4	2	8	0	8	0	6	3	0	0	3	3	0	0	0	0	0	0	4	0	0	0	0	0	0	0	0	0	0	0	3	2	2	3	2	6	0	0	0	4	0	2	0	2	0	3	5	2	0	2	0	2	4	2	0	0	4	0	4	2	6	2	4	3	0	7	3	0	0	2	0	0	4	4	0	0	0	2	0	3	0	0	4	0	2	6	0	0	4	5	4	0	5	2	0	0	0	0	4	2	0	0	0	0	5	2	0	0	2	0	4	0	2	7	5	4	0	4	2	0	0	0	2	0	7
chr1:31810022:31821821:+|hsa_circ_0007249|ZCCHC17	0	0	0	3	0	3	4	5	6	2	5	0	6	3	0	0	2	4	2	4	2	4	2	3	0	8	6	0	2	3	0	4	5	5	5	6	4	3	0	7	3	3	8	4	0	0	0	2	5	3	0	0	3	0	0	0	0	0	4	3	0	3	2	4	14	2	0	0	0	5	7	2	2	4	5	5	2	9	4	4	4	17	7	3	0	3	2	0	3	5	2	3	4	3	6	4	3	0	3	4	2	5	4	2	2	5	5	0	4	3	2	0	5	4	4	0	2	2	2	0	4	3	3	0	0	0	7	4	3	6	7	2	3	3	4	2	5	4	2	9	0	0	0	0	2	4	0	2	3	2	3	3	4	2	5	0	3	4	4	9	4	0	4	4	2	7
chr1:31819487:31821821:+|hsa_circ_0113036|ZCCHC17	4	2	0	0	5	0	6	0	4	0	7	3	4	0	0	2	5	0	0	3	0	0	2	4	6	0	4	2	5	4	4	2	0	3	0	3	0	0	6	0	3	3	0	0	2	5	0	3	0	0	0	2	0	0	0	0	2	5	0	4	6	0	0	2	19	2	0	0	4	0	0	6	4	2	0	3	4	2	3	3	4	0	3	3	0	5	3	4	4	2	2	0	4	0	0	4	3	0	3	0	3	0	6	0	3	0	2	0	0	2	0	3	2	0	2	0	0	0	3	0	2	0	2	0	0	0	3	0	0	2	3	0	0	4	0	3	0	0	0	2	4	4	2	0	4	0	0	0	0	3	2	0	0	4	0	4	0	0	0	2	0	0	2	0	2	0
chr1:32381492:32385259:-|hsa_circ_0005067|PTP4A2	6	6	4	3	4	2	5	5	7	7	3	7	3	0	3	0	4	4	5	4	6	3	2	3	0	8	0	5	3	4	0	6	5	10	4	2	14	0	5	4	4	12	0	2	2	5	3	0	0	2	7	0	4	2	2	0	2	9	5	3	0	3	3	3	29	7	0	3	2	4	6	6	3	2	3	0	3	6	2	3	0	0	3	3	5	6	3	5	4	12	5	0	4	0	9	6	8	5	10	3	6	2	9	2	0	3	7	3	3	4	6	0	2	4	8	0	0	4	5	0	8	0	4	4	4	0	2	4	6	7	3	5	4	5	5	6	4	3	2	4	4	2	9	0	3	3	0	4	2	2	0	4	3	0	2	5	2	3	3	3	5	3	5	4	6	10
chr1:32381496:32385259:-|hsa_circ_0007364|PTP4A2	109	139	109	93	70	84	256	211	195	166	247	130	203	89	95	53	127	101	125	113	134	118	154	110	114	181	81	87	120	116	114	108	149	232	106	170	274	85	144	142	107	271	201	139	104	182	144	134	168	124	94	81	76	66	68	62	46	117	131	135	128	91	49	120	377	143	64	80	72	130	94	130	196	88	85	94	172	181	148	135	169	332	180	123	54	148	123	109	170	209	101	67	157	110	178	114	195	98	128	111	172	135	163	91	97	136	211	126	67	100	119	74	155	155	116	127	118	214	203	110	213	85	121	140	110	86	135	127	145	146	191	124	100	107	139	110	115	98	69	172	136	84	142	29	100	127	26	140	146	106	80	110	104	74	171	149	106	104	120	150	173	78	124	134	183	211
chr1:32495899:32510991:+|hsa_circ_0004289|KHDRBS1	0	2	2	3	2	0	2	2	4	0	3	2	3	6	2	0	0	2	0	5	3	0	2	0	4	0	0	3	0	2	0	5	0	5	0	2	7	0	4	4	4	5	5	0	2	2	0	2	0	0	2	0	0	2	0	0	0	0	2	7	4	2	0	3	9	0	0	2	0	0	0	0	0	5	0	2	2	0	3	0	3	0	3	0	2	2	0	0	2	0	2	0	0	0	2	0	0	0	0	3	0	0	5	0	0	0	0	0	3	0	0	0	0	0	0	0	0	2	0	3	0	0	0	0	3	0	0	2	2	0	0	0	0	4	2	0	3	0	0	2	6	0	2	0	2	0	3	0	3	4	0	3	0	2	5	2	2	0	0	0	0	0	0	7	3	3
chr1:33413823:33415375:-|hsa_circ_0000048|RNF19B	0	2	3	0	2	3	2	3	2	4	4	0	5	5	3	2	5	0	2	2	0	0	5	0	3	3	2	0	2	2	6	0	6	0	3	5	0	0	3	2	2	3	7	3	5	2	0	3	0	0	2	2	2	0	0	2	0	4	0	0	6	3	0	4	0	4	0	3	4	4	5	5	4	2	2	0	5	5	4	5	0	0	0	0	3	3	0	0	4	4	2	0	4	3	6	3	4	3	3	0	7	0	3	0	6	3	5	0	3	0	4	0	5	4	0	9	5	6	3	2	13	0	2	3	2	3	5	3	3	14	6	5	3	5	0	0	2	4	2	5	7	4	7	0	4	5	0	2	5	4	0	0	2	0	2	2	0	0	2	0	4	0	2	0	4	5
chr1:33760538:33760906:+|hsa_circ_0009027|ZNF362	0	0	0	0	0	0	0	0	0	2	5	0	0	0	3	0	4	2	0	2	0	0	2	3	0	0	0	0	3	3	3	0	0	8	3	0	3	3	3	0	3	2	3	5	0	0	4	0	0	0	2	0	2	2	0	0	0	4	2	4	2	0	0	4	0	2	0	0	0	3	0	0	3	2	0	2	7	2	4	5	2	13	0	3	3	0	0	0	5	3	6	0	8	0	7	3	4	4	3	3	2	5	4	7	3	0	3	10	3	2	7	4	0	2	7	6	4	4	0	0	8	3	0	2	0	0	4	7	6	3	3	5	0	2	6	5	4	4	5	11	5	0	0	6	3	5	0	7	6	6	5	4	0	0	4	3	5	5	4	4	3	4	2	4	5	5
chr1:35790961:35827390:+|hsa_circ_0113152|ZMYM4	0	4	0	0	2	0	2	0	0	7	5	0	3	2	0	0	3	2	0	0	3	3	3	0	0	0	0	0	0	0	0	0	5	6	0	0	5	3	2	0	0	5	3	3	3	5	4	0	8	3	2	0	2	0	2	0	0	0	2	2	0	0	0	2	0	2	0	3	4	4	0	4	8	0	7	2	5	0	0	2	0	0	2	3	0	0	0	4	2	0	0	0	0	0	0	2	0	0	3	3	5	2	0	0	0	2	3	0	0	0	0	0	0	0	3	0	2	0	3	0	5	0	0	0	0	0	4	0	0	0	2	0	0	2	0	0	2	2	3	2	2	2	0	0	0	0	0	3	0	3	3	0	0	3	3	0	2	0	2	3	0	0	0	2	3	4
chr1:35824526:35827390:+|hsa_circ_0011536|ZMYM4	24	35	43	21	19	20	86	44	76	53	83	36	37	60	33	10	45	31	47	59	38	49	41	51	35	68	33	32	38	43	28	48	54	64	19	51	91	26	39	48	30	76	47	28	18	56	33	44	60	33	36	26	19	19	19	13	18	29	21	39	26	25	15	33	55	61	22	30	30	39	29	41	54	20	35	27	60	34	48	36	60	95	53	34	29	48	24	41	56	45	14	21	28	35	37	31	62	42	21	30	30	38	46	29	40	35	37	35	20	26	22	19	34	33	26	21	32	37	30	20	52	19	18	33	24	21	30	26	38	32	46	23	30	25	37	17	39	25	18	41	53	26	38	8	21	24	4	27	35	40	25	19	33	28	37	30	33	18	27	40	27	14	20	35	55	56
chr1:35846860:35854683:+|hsa_circ_0000051|ZMYM4	2	3	2	3	5	5	12	5	6	2	8	4	9	0	0	4	11	4	6	6	3	5	5	8	7	7	0	0	8	0	5	7	6	18	0	12	15	2	6	8	7	10	5	4	4	11	6	2	11	4	4	4	2	2	4	0	6	3	4	6	8	5	0	6	29	6	7	5	2	2	5	4	7	0	5	4	8	4	9	0	5	0	5	13	3	4	2	4	6	3	4	2	3	0	5	0	6	0	5	7	4	5	9	2	2	6	3	4	3	3	0	3	5	6	4	0	2	8	3	3	7	2	0	2	5	3	7	4	3	2	5	0	3	2	4	2	5	4	3	7	6	2	0	4	4	3	0	5	5	2	3	3	2	3	0	3	2	3	4	5	2	0	5	9	4	5
chr1:35846860:35855699:+|hsa_circ_0011542|ZMYM4	2	4	5	0	0	0	4	2	3	3	8	0	3	2	3	0	3	3	3	0	2	3	0	3	3	2	0	2	0	0	2	0	0	4	2	3	9	4	4	4	3	3	5	0	4	2	0	0	4	2	4	3	2	0	2	0	0	0	0	0	0	0	0	3	0	0	0	0	0	0	0	2	9	0	0	0	2	5	4	2	2	0	4	3	0	0	0	5	5	2	0	0	4	0	3	0	0	3	6	0	2	3	5	0	0	0	2	0	2	2	0	4	0	0	5	0	0	4	4	2	5	0	0	2	0	0	3	3	0	2	3	0	0	4	2	0	2	0	3	3	6	0	0	0	0	0	0	0	0	3	0	2	0	0	0	0	2	0	0	0	4	0	3	3	6	3
chr1:35936464:35944813:-|hsa_circ_0011571|KIAA0319L	2	3	0	0	0	0	0	2	3	2	2	3	3	4	0	0	0	0	0	0	2	0	0	0	0	3	0	0	3	0	0	0	0	0	4	3	0	3	3	0	0	2	0	2	5	7	0	2	0	0	0	0	0	0	0	0	0	0	0	3	0	2	0	2	0	0	3	0	0	4	2	0	4	0	0	0	0	0	2	4	0	12	0	0	0	0	2	0	2	2	0	2	2	3	0	0	2	2	3	0	0	4	4	2	0	6	0	3	2	0	0	0	3	0	0	0	0	6	0	0	3	3	0	2	0	0	0	0	2	3	4	0	4	3	4	3	0	2	2	4	4	0	0	0	0	4	0	0	3	0	2	4	0	0	0	4	2	3	0	0	0	0	4	3	0	5
chr1:36826822:36828257:-|hsa_circ_0000053|STK40	3	0	3	2	4	0	7	10	4	0	11	2	6	5	4	2	6	0	5	3	4	7	7	2	5	12	0	3	0	4	5	5	3	7	6	6	7	6	3	9	5	8	5	11	5	6	0	0	0	3	3	2	2	0	0	0	2	8	5	5	9	4	0	11	7	4	2	6	3	4	2	16	9	4	4	4	6	13	6	7	6	0	17	4	4	6	11	3	6	8	3	0	0	0	7	5	2	0	3	0	5	4	8	4	3	5	4	6	0	0	4	0	2	0	3	3	2	7	0	7	5	0	4	4	0	0	8	8	0	8	6	0	11	7	9	2	7	4	5	9	4	4	3	2	2	6	0	4	5	6	6	4	3	0	2	5	0	4	5	8	0	0	3	0	8	8
chr1:38332131:38339760:-|hsa_circ_0005807|INPP5B	2	2	2	2	2	0	11	0	4	3	6	2	4	2	3	2	0	3	3	0	11	0	6	4	4	2	2	4	2	4	3	0	4	10	7	5	13	0	2	7	0	13	5	3	5	0	2	5	13	4	0	0	3	2	2	0	3	3	6	0	0	0	0	4	30	4	5	3	6	7	0	6	7	2	0	5	8	4	0	5	6	49	7	6	0	3	4	3	5	3	0	4	5	0	0	6	3	3	2	0	2	0	9	2	4	5	0	0	0	3	4	0	2	7	3	3	0	3	0	2	2	3	0	0	0	4	5	5	0	4	9	0	2	0	2	3	3	0	3	7	6	2	3	0	2	3	0	2	4	3	0	3	4	0	3	2	4	0	4	0	0	0	5	0	3	0
chr1:38820192:38820768:+|hsa_circ_0113257|None	0	2	2	0	0	0	10	5	0	2	2	0	2	4	3	0	2	0	0	2	10	0	2	3	4	3	0	0	2	4	0	0	0	5	2	0	4	2	0	7	5	3	0	6	0	6	0	4	10	0	0	2	0	2	0	0	0	0	0	3	7	2	3	4	0	3	0	0	0	0	0	2	8	0	2	0	3	17	5	0	3	0	5	3	0	4	0	0	0	0	0	4	2	2	0	4	0	0	0	0	0	6	0	3	2	0	7	2	0	0	2	2	2	0	0	0	0	0	0	0	2	0	0	0	2	0	4	4	0	0	3	0	0	0	2	0	0	2	0	5	3	0	2	0	0	2	2	2	4	3	0	0	2	0	3	3	0	3	2	3	2	0	4	3	3	3
chr1:40306807:40323089:-|hsa_circ_0006164|TRIT1	0	6	0	0	0	0	4	0	0	2	7	0	0	2	2	0	0	0	5	2	3	2	3	0	0	0	0	0	3	4	3	2	0	8	0	2	7	5	4	0	0	5	5	4	0	5	2	3	6	2	0	3	0	0	2	0	2	0	2	0	0	3	0	0	0	5	0	0	0	0	3	0	3	0	2	3	0	7	0	0	3	0	5	2	0	3	0	0	2	2	0	0	2	0	2	3	0	0	2	0	3	0	4	2	0	0	7	0	3	3	0	0	0	4	0	0	0	0	4	2	0	0	0	2	0	3	0	0	0	0	2	0	2	0	0	0	0	0	0	0	3	0	2	0	0	2	0	0	2	0	0	2	0	0	2	3	2	0	0	0	0	2	0	2	3	2
chr1:40654727:40668286:+|hsa_circ_0006373|RLF	26	27	9	5	15	32	48	27	57	46	58	24	40	20	19	5	25	10	32	40	38	37	49	30	22	38	15	17	22	31	27	40	24	59	22	35	76	19	29	26	20	73	53	44	19	48	28	43	55	22	14	21	13	16	17	6	11	37	11	24	46	22	11	45	124	61	22	9	21	40	22	32	52	27	26	25	61	45	36	31	39	18	47	32	17	35	25	23	49	47	16	23	43	17	38	32	46	22	18	24	32	27	35	20	16	29	25	27	9	25	13	10	16	34	44	33	11	34	45	19	63	13	14	39	20	15	22	34	27	33	30	10	18	33	24	26	30	25	11	35	35	22	24	6	13	14	0	23	29	29	16	23	24	15	38	18	14	25	21	24	22	11	24	27	40	44
chr1:40654727:40688382:+|hsa_circ_0113336|RLF	0	2	0	0	0	4	8	0	5	2	7	2	3	0	0	0	2	4	3	0	2	0	0	0	0	2	0	0	0	2	0	0	0	5	0	0	3	4	2	2	0	7	2	2	0	7	2	8	7	0	0	0	0	0	3	0	4	0	8	4	6	0	2	3	0	6	2	0	4	0	2	3	7	0	4	5	3	8	5	0	5	0	4	4	0	0	2	2	4	3	0	0	0	0	2	0	0	0	3	3	0	2	0	0	0	2	4	2	0	3	3	0	0	2	2	0	3	0	6	0	6	0	3	5	3	4	2	0	0	0	3	0	0	0	2	0	2	0	0	2	0	0	3	2	0	0	0	0	0	0	0	0	0	2	0	0	5	0	2	0	2	2	0	2	4	6
chr1:40980187:40981590:+|hsa_circ_0113347|EXO5	0	3	2	0	2	5	5	0	0	11	2	2	3	0	3	3	3	2	5	6	2	4	3	2	2	4	2	0	2	0	0	2	3	6	5	5	3	5	0	2	0	3	3	2	0	3	3	4	4	4	6	0	0	0	0	0	4	0	0	3	0	0	0	3	10	4	0	0	0	0	0	3	4	0	0	0	8	3	6	2	5	0	2	3	3	2	0	2	0	5	2	3	6	2	0	0	6	0	2	0	0	3	3	0	0	6	2	2	0	2	0	0	0	3	4	0	4	4	3	3	0	0	0	0	2	0	0	0	2	2	0	3	0	3	3	0	10	0	3	0	0	3	3	0	5	3	0	0	4	2	4	8	0	4	0	0	4	4	2	2	2	3	0	0	2	3
chr1:41536267:41541123:-|hsa_circ_0000061|SCMH1	5	11	8	8	4	10	17	10	16	11	20	8	12	6	7	0	13	3	7	8	4	10	9	12	16	9	5	9	4	13	7	9	5	27	9	8	19	7	9	12	7	17	10	13	5	14	3	17	15	8	8	2	10	4	7	4	7	8	9	7	6	4	5	7	19	11	7	6	11	13	9	13	11	4	7	8	11	15	9	8	9	56	9	9	6	6	6	7	8	9	13	17	21	19	20	17	28	18	15	18	9	25	28	16	12	28	23	17	6	15	20	19	11	12	19	11	17	26	14	18	23	9	5	11	12	10	16	20	20	18	32	8	24	22	26	16	21	17	9	33	21	15	15	3	9	12	3	23	13	21	11	18	12	10	9	25	19	18	15	24	13	12	17	19	21	22
chr1:41578955:41608784:-|hsa_circ_0000063|SCMH1	0	7	2	0	0	3	8	7	5	2	4	0	8	3	3	0	6	3	4	2	0	2	6	5	4	2	8	4	4	3	0	12	2	12	2	3	10	0	2	6	8	6	9	7	0	17	4	5	10	0	4	2	0	2	2	0	4	6	3	5	2	2	0	5	0	4	3	0	4	0	0	4	6	3	4	6	5	7	8	4	9	4	8	5	7	3	5	5	3	4	0	2	4	5	4	5	3	4	5	6	4	7	5	5	4	5	8	4	3	3	0	4	0	3	6	6	2	5	0	5	7	7	0	7	3	4	5	7	0	5	8	6	4	8	11	10	9	9	3	16	4	5	2	0	0	2	0	0	9	7	4	5	8	3	6	5	8	4	2	5	0	3	6	6	7	2
chr1:42693554:42776781:-|hsa_circ_0011958|FOXJ3	2	4	2	0	0	3	4	0	6	2	5	3	2	0	0	0	7	0	2	2	0	4	3	6	7	4	4	0	2	4	0	2	0	10	2	4	5	0	5	0	0	4	4	2	2	0	2	6	3	4	3	0	0	0	2	0	2	3	3	3	0	4	0	5	7	3	0	0	6	4	3	3	4	3	3	3	0	0	0	0	2	31	4	0	4	0	0	3	0	2	0	0	0	2	4	3	0	2	0	0	4	5	3	0	5	5	0	0	0	2	0	2	3	0	0	0	3	3	9	0	4	0	0	2	2	0	0	3	2	4	2	0	2	4	5	4	4	2	0	3	0	0	2	0	0	3	0	4	4	4	0	0	0	0	2	0	3	3	2	3	0	2	0	0	2	4
chr1:42730786:42744343:-|hsa_circ_0006848|FOXJ3	3	8	3	0	0	0	7	3	9	7	10	4	2	0	5	0	7	2	2	5	2	11	2	2	4	6	5	3	0	4	3	2	2	15	0	2	5	2	7	0	9	13	4	12	4	6	6	0	3	3	7	0	0	3	3	2	4	4	2	4	3	4	2	0	9	6	0	2	0	0	5	3	4	5	6	0	14	4	6	5	7	24	3	3	0	3	5	0	5	4	4	0	3	4	3	4	7	0	2	0	3	5	4	0	0	6	10	3	0	3	3	4	5	6	5	2	5	7	13	0	9	0	0	3	5	2	6	0	8	4	7	0	2	4	3	5	0	5	0	5	9	2	3	2	3	0	0	7	6	5	2	3	4	0	6	5	5	4	3	5	4	0	5	3	7	4
chr1:42730786:42744455:-|hsa_circ_0113379|FOXJ3	0	2	8	0	3	5	8	5	0	6	7	2	7	6	3	0	0	0	0	3	3	6	3	5	2	0	4	3	2	0	0	0	4	7	2	2	5	4	2	5	3	4	6	5	2	6	5	15	3	4	3	3	0	2	2	0	2	5	4	8	0	0	2	3	0	5	0	2	4	4	0	2	4	0	0	2	6	8	5	3	4	0	5	0	0	5	0	5	4	3	0	0	7	5	0	3	7	4	4	2	4	3	3	0	2	5	0	4	0	0	5	3	3	9	4	5	4	2	2	0	7	0	6	2	2	0	2	5	8	5	6	2	0	2	2	2	2	0	3	6	5	0	4	0	2	0	0	3	0	2	0	2	0	0	2	4	5	2	2	5	8	0	5	5	5	4
chr1:42730786:42776781:-|hsa_circ_0004416|FOXJ3	2	0	2	2	5	2	10	4	3	6	11	4	0	0	0	0	5	2	5	5	0	4	0	2	0	2	4	0	6	3	5	3	4	6	5	8	5	0	3	5	3	11	8	5	0	11	0	0	5	5	6	0	3	4	3	2	0	0	0	6	10	6	0	5	30	4	4	0	2	4	3	6	7	2	0	4	6	4	6	2	8	20	6	3	3	6	0	3	5	5	4	0	3	0	11	5	3	4	2	3	9	3	7	0	3	3	4	2	0	4	4	3	5	5	0	0	5	2	7	4	7	0	2	3	7	0	3	6	0	10	4	3	3	4	6	4	2	0	2	6	3	0	2	0	0	6	0	3	3	0	5	6	2	0	0	6	0	4	6	0	0	0	8	5	3	6
chr1:42946132:42964587:+|hsa_circ_0113387|CCDC30	2	2	0	0	0	6	9	2	0	3	0	0	3	2	7	0	2	2	2	3	3	6	2	4	4	2	3	5	2	3	0	4	2	2	5	0	5	0	0	5	2	2	3	3	3	7	0	0	5	0	0	0	2	0	0	3	0	0	0	0	2	2	4	3	16	8	2	2	3	3	0	0	5	0	0	0	5	5	2	0	7	0	3	3	0	6	2	3	0	2	2	2	4	2	6	3	4	2	3	3	6	6	7	0	3	8	6	8	2	6	12	0	6	4	3	3	0	6	6	5	5	3	2	4	8	0	7	3	6	3	7	2	4	5	6	0	5	0	3	0	8	3	4	3	2	6	0	7	2	3	4	5	2	2	4	3	5	4	4	8	6	3	0	8	7	5
chr1:44713611:44717214:-|hsa_circ_0000065|ERI3	0	0	0	0	0	3	2	0	2	4	0	0	0	0	0	0	2	0	0	3	3	3	3	0	2	0	2	3	4	3	0	2	0	6	0	0	0	2	6	0	0	4	0	0	0	4	2	0	0	0	2	4	2	0	2	3	0	3	0	0	4	3	2	6	9	2	0	0	2	0	0	3	2	6	0	0	3	2	6	5	2	0	0	0	2	2	0	0	4	5	2	0	6	3	5	0	7	2	2	6	0	0	0	5	0	5	0	4	0	4	5	0	4	0	0	4	0	8	6	0	8	0	0	2	4	2	5	7	3	6	6	3	5	6	6	0	5	3	6	6	2	4	3	0	2	0	2	2	8	6	6	9	8	0	3	0	2	0	0	4	0	0	0	3	4	0
chr1:44750507:44785416:-|hsa_circ_0005716|ERI3	0	2	2	0	4	2	5	0	3	2	9	0	0	4	0	0	2	3	0	0	5	4	0	2	0	0	2	0	0	2	0	6	0	0	0	2	2	0	2	3	3	2	5	4	0	5	3	0	0	3	2	0	4	0	2	2	2	0	0	3	2	4	0	5	0	3	0	0	2	0	0	2	0	3	5	4	5	6	2	2	6	0	4	2	3	2	4	0	4	4	0	0	3	4	5	2	3	5	2	2	3	4	2	5	5	7	6	2	2	2	5	0	4	3	3	3	2	0	3	3	6	3	0	4	4	0	0	3	4	2	5	2	7	3	4	5	3	3	4	8	5	0	3	0	3	4	0	3	5	0	2	2	2	3	3	3	2	3	2	4	5	3	2	4	0	0
chr1:44750507:44804994:-|hsa_circ_0007437|ERI3	8	5	0	4	3	3	15	3	4	15	10	3	7	7	0	0	3	5	3	2	7	12	0	3	6	8	0	5	3	8	6	8	6	12	3	7	19	9	8	5	7	6	5	7	3	10	5	8	11	6	4	3	3	3	2	3	3	5	9	6	4	0	2	7	17	13	0	0	2	7	6	4	10	7	2	5	9	16	6	2	7	17	8	4	0	6	8	8	11	10	3	0	10	2	8	2	10	0	4	7	3	4	7	8	3	0	7	5	5	4	3	2	4	5	5	7	2	7	10	6	13	7	4	4	5	4	4	12	2	8	12	5	6	6	4	5	7	5	3	8	4	4	6	0	4	6	0	4	8	3	4	8	6	2	6	8	9	5	8	8	7	0	4	3	7	5
chr1:44773982:44785416:-|hsa_circ_0012144|ERI3	0	0	0	0	0	2	2	0	0	2	2	0	0	0	0	0	0	0	0	0	0	3	0	0	2	0	0	0	0	3	0	0	0	0	3	2	0	0	2	0	0	2	0	3	0	2	2	0	0	0	0	2	0	0	0	0	0	0	0	0	3	0	0	6	0	2	0	2	4	2	3	0	0	4	3	2	0	4	2	0	0	0	2	0	0	0	0	2	0	2	2	0	5	2	5	3	9	3	0	4	2	0	0	0	0	6	0	2	0	0	2	0	5	6	2	5	3	2	4	0	3	0	4	3	2	0	2	6	4	3	7	2	0	6	6	0	0	0	2	2	5	3	0	0	2	4	0	2	3	3	5	4	3	0	2	5	2	3	0	3	2	2	2	0	4	3
chr1:44773982:44804994:-|hsa_circ_0007693|ERI3	11	15	13	8	12	10	30	15	25	20	25	9	25	7	22	6	9	7	5	18	17	7	16	29	20	15	2	13	10	16	12	14	14	35	12	14	26	8	17	16	15	20	19	14	6	17	14	19	15	11	9	6	11	15	11	11	3	7	10	10	15	7	7	15	55	21	5	5	8	21	20	20	25	8	11	14	15	21	17	15	23	51	24	18	7	19	14	19	20	10	6	6	29	12	14	16	19	13	12	11	19	17	20	13	8	18	23	22	4	11	15	10	16	16	19	24	16	26	21	10	25	10	8	11	12	6	15	10	12	13	17	10	10	12	12	11	27	7	8	23	18	17	11	2	2	6	2	21	20	19	14	11	11	17	20	11	15	16	12	15	15	13	18	9	26	22
chr1:44877653:44878394:+|hsa_circ_0012152|RNF220	0	0	0	0	0	0	0	0	0	0	0	0	0	0	0	0	0	0	0	0	0	0	0	0	0	0	0	0	0	0	0	0	0	2	0	0	0	0	0	0	0	0	0	0	0	0	0	0	0	0	0	0	0	0	0	0	0	0	0	0	0	0	0	0	0	0	0	0	0	0	0	0	0	0	0	0	0	0	0	0	0	0	0	0	0	0	0	0	0	0	6	0	5	3	5	0	5	6	6	0	6	11	14	4	5	4	7	3	4	7	9	0	10	0	8	13	2	4	0	8	10	4	12	7	4	3	3	7	2	6	6	8	4	3	6	3	0	6	2	3	14	3	13	2	5	6	0	3	10	0	0	4	2	0	0	2	2	5	7	2	4	0	10	5	12	20
chr1:45553553:45553909:-|hsa_circ_0113446|ZSWIM5	4	5	6	0	5	5	13	7	9	6	18	3	4	5	7	2	2	3	7	6	4	8	4	9	4	3	0	3	7	7	3	3	6	14	3	4	12	0	3	8	9	13	8	3	5	12	5	12	6	4	4	0	4	0	3	3	0	9	3	4	0	8	3	4	30	7	6	4	7	5	6	6	17	9	6	5	7	10	16	7	11	54	11	11	5	10	2	2	11	7	3	4	10	5	6	3	6	4	6	2	4	11	9	7	8	9	3	12	0	3	2	8	5	0	7	6	7	6	6	0	10	2	4	10	12	3	6	2	4	12	14	5	10	2	6	4	6	4	2	9	6	5	6	0	6	8	0	3	7	4	8	10	6	5	7	5	9	4	3	9	7	2	0	7	12	11
chr1:46105882:46108171:-|hsa_circ_0008774|GPBP1L1	2	3	0	0	2	6	5	3	4	2	4	0	0	2	3	3	0	3	4	0	3	3	2	2	2	6	2	4	6	0	3	6	4	5	0	6	4	0	6	2	0	3	5	5	0	5	4	4	2	5	0	0	0	0	0	3	0	3	4	2	0	6	2	6	0	6	3	2	2	0	0	7	4	2	0	4	5	6	9	2	2	14	3	0	4	2	0	6	6	9	9	2	3	2	6	7	9	7	5	12	5	5	8	2	4	7	9	7	3	4	5	6	4	6	4	3	7	12	2	3	15	5	4	2	5	0	6	6	8	3	7	7	5	3	11	11	11	0	6	11	8	5	6	4	7	6	0	9	10	6	5	0	5	4	7	5	0	4	2	6	3	5	2	3	0	9
chr1:46124700:46126897:-|hsa_circ_0000068|GPBP1L1	2	3	0	0	0	5	0	4	2	2	0	3	0	0	0	0	2	0	0	3	3	3	2	3	0	0	2	0	0	0	0	0	3	5	0	2	3	0	2	0	4	3	0	3	0	0	3	2	0	7	2	4	3	2	0	0	0	0	4	3	0	2	0	4	0	0	0	0	0	5	3	2	0	0	0	2	0	0	3	4	2	0	3	0	0	0	0	3	3	4	5	0	3	3	5	2	2	4	2	6	3	3	2	2	3	2	5	5	0	6	8	0	7	4	0	2	2	4	7	2	7	5	0	6	2	3	5	2	3	8	4	0	5	4	4	5	4	2	0	3	4	4	0	0	0	6	2	3	3	4	3	0	0	2	0	2	5	3	2	7	4	0	3	3	3	3
chr1:46521467:46546422:-|hsa_circ_0012300|PIK3R3	0	4	4	0	2	0	13	0	2	3	8	0	0	4	2	0	9	0	0	3	0	0	4	4	5	0	0	3	2	0	0	6	5	9	9	5	5	0	3	4	2	9	5	4	2	7	4	4	3	8	3	2	0	0	2	0	0	5	4	3	0	3	4	2	0	3	0	2	0	0	0	0	5	8	3	2	7	3	4	0	5	14	4	6	4	2	0	2	0	2	3	0	5	3	2	4	0	2	4	3	0	3	2	0	0	3	4	6	4	5	3	2	0	0	2	2	4	0	0	2	0	2	2	5	5	0	3	4	5	2	0	2	2	0	2	4	5	0	5	8	5	9	3	0	0	0	0	4	5	3	2	0	0	2	0	4	3	0	5	4	2	0	0	0	0	0
chr1:47834141:47840965:+|hsa_circ_0008201|CMPK1	0	4	2	0	2	0	3	0	3	3	0	0	0	3	0	0	2	0	5	0	3	2	6	2	2	3	0	0	0	3	0	5	2	4	0	3	8	0	2	2	2	6	7	3	0	2	0	3	3	0	2	0	0	0	0	2	2	0	0	2	0	2	0	0	16	0	0	0	0	3	0	0	5	0	2	0	4	3	2	0	2	0	7	2	2	0	0	0	3	5	0	0	2	0	3	3	0	0	0	0	2	0	0	4	3	4	0	0	0	2	3	4	0	4	2	0	2	3	2	2	4	2	0	4	2	0	4	7	0	4	2	2	2	0	0	0	0	2	2	0	0	0	0	0	0	0	0	0	2	0	3	0	0	0	0	2	3	0	0	2	0	0	0	0	4	4
chr1:48821342:48825442:-|hsa_circ_0008202|SPATA6	5	4	0	4	0	0	4	2	0	0	2	0	2	3	0	0	3	0	2	0	0	0	0	10	0	5	0	0	2	3	0	3	2	5	0	3	2	3	2	5	0	0	0	0	0	6	3	0	0	4	2	0	0	0	2	0	0	3	3	0	4	9	5	8	3	5	4	0	2	0	6	5	4	4	3	0	6	10	4	6	0	0	2	0	2	7	6	0	0	0	5	0	3	4	3	3	0	4	9	2	4	2	6	3	9	3	11	4	6	8	5	5	4	5	8	9	2	6	7	5	6	0	4	0	0	3	4	11	8	6	10	2	7	8	10	2	2	7	2	9	9	4	4	0	4	3	2	4	5	2	4	0	7	0	8	5	4	0	3	3	5	5	2	3	13	6
chr1:50956260:51001129:-|hsa_circ_0008981|FAF1	2	4	0	6	0	2	4	4	4	8	6	0	6	2	4	0	8	0	2	3	0	0	0	7	6	11	2	5	3	2	0	3	5	7	3	5	9	0	3	4	2	2	8	2	0	7	0	2	4	3	3	3	0	0	0	0	0	3	0	0	2	5	0	3	32	8	0	2	4	4	2	0	3	3	0	0	5	3	7	5	6	8	2	0	3	2	4	5	7	5	2	4	6	3	0	4	5	4	4	4	4	5	3	3	0	2	5	4	2	3	2	2	3	2	2	4	0	5	0	4	4	2	0	2	0	3	6	6	2	3	10	0	7	5	2	3	2	5	3	7	7	2	3	0	2	0	0	5	9	8	3	5	0	2	0	5	2	4	4	0	3	3	5	3	11	5
chr1:51001041:51050483:-|hsa_circ_0012396|FAF1	3	0	0	0	0	0	3	0	2	4	3	0	2	3	2	0	0	0	0	0	0	2	3	0	4	5	3	2	2	2	0	2	0	5	0	0	2	0	2	2	0	7	3	3	0	2	0	3	6	0	0	0	0	0	2	0	0	0	0	3	0	0	0	0	0	4	0	0	0	0	0	0	5	0	0	0	0	0	2	0	4	0	0	0	0	0	0	0	2	4	5	0	3	0	0	0	0	2	0	0	0	0	4	0	4	0	3	0	0	0	0	0	0	0	0	0	0	2	0	0	3	0	0	0	0	0	0	0	2	2	0	3	0	2	2	2	0	0	0	0	3	0	0	0	0	3	0	0	2	3	5	2	0	0	2	3	0	0	0	0	0	0	2	0	6	0
chr1:51032749:51061888:-|hsa_circ_0008197|FAF1	6	4	0	0	2	5	14	6	9	0	12	0	6	6	7	0	6	3	7	5	3	2	7	5	4	0	4	6	4	12	6	12	7	13	2	4	20	8	9	7	6	13	12	6	0	4	8	6	9	8	0	0	0	2	6	0	0	6	2	4	10	6	0	8	0	13	0	4	3	6	0	4	8	0	6	2	9	7	2	7	8	39	6	7	0	4	0	6	3	8	5	3	4	4	8	6	3	3	3	3	2	5	7	0	6	2	4	4	6	2	0	3	2	3	3	5	0	4	2	4	12	0	5	3	3	0	2	11	0	5	6	2	4	5	5	7	0	5	0	6	6	2	4	0	0	3	0	3	6	2	0	3	5	3	6	4	3	4	0	6	5	2	6	4	2	8
chr1:51121114:51210447:-|hsa_circ_0004619|FAF1	3	0	2	2	0	3	11	0	4	6	12	0	8	4	10	0	7	2	3	4	0	4	2	4	3	6	2	2	5	2	7	5	4	5	7	6	6	7	4	6	3	4	5	2	7	10	0	7	6	0	2	3	4	2	2	0	0	4	11	8	2	2	0	5	15	8	0	2	3	7	5	7	12	2	2	4	8	8	7	5	13	24	3	5	5	7	2	4	6	7	2	4	5	10	11	8	12	15	7	9	4	10	11	5	6	9	5	15	2	10	6	7	6	4	4	6	4	11	8	4	11	5	2	7	5	3	9	4	6	14	10	7	15	4	4	5	5	5	7	5	12	5	7	2	3	7	0	5	2	8	5	5	7	4	9	7	9	3	7	15	5	4	5	6	12	6
chr1:51868107:51874004:-|hsa_circ_0005567|EPS15	6	8	2	5	4	11	19	7	13	5	17	9	9	11	12	2	14	12	3	10	9	11	10	9	5	21	6	7	5	10	15	9	4	11	4	9	18	7	14	14	17	24	9	13	3	12	15	8	21	9	12	7	7	7	13	3	8	4	7	9	15	9	2	11	43	13	5	3	5	16	11	15	12	5	8	9	13	8	10	11	12	18	14	6	4	20	11	11	9	10	6	0	16	11	12	9	8	9	12	14	7	15	19	7	5	7	19	12	9	12	14	6	7	15	12	7	9	26	15	8	15	4	11	5	9	5	11	7	6	15	9	11	10	9	11	8	14	8	3	14	9	12	13	5	6	10	3	12	10	13	12	7	6	9	9	12	6	4	11	11	9	0	15	8	13	19
chr1:51871577:51874004:-|hsa_circ_0004877|EPS15	2	4	5	0	3	7	3	0	8	4	6	0	4	2	5	0	4	3	0	4	5	3	8	3	0	5	4	2	3	2	2	5	7	4	3	2	8	0	4	3	4	7	9	3	4	6	0	4	4	2	3	6	2	2	2	0	0	4	4	0	8	5	4	0	0	3	2	4	3	0	4	5	6	5	5	3	6	5	5	4	9	0	4	4	0	5	3	5	4	3	0	0	2	6	10	4	5	2	3	0	3	6	3	3	5	3	5	4	3	3	4	0	4	2	4	2	0	6	5	4	8	4	6	4	2	2	5	4	7	2	9	3	2	4	10	4	3	4	3	3	4	4	5	0	5	4	0	5	4	4	4	8	3	4	4	4	6	4	4	2	3	2	4	4	4	5
chr1:52289336:52299842:-|hsa_circ_0007430|NRD1	0	4	0	0	0	4	4	8	0	5	8	0	3	3	0	0	0	0	0	2	0	5	0	5	0	3	0	0	2	0	4	4	2	7	0	0	8	0	5	5	5	5	0	0	0	8	6	4	6	0	0	0	2	0	0	0	2	2	3	0	0	0	0	4	10	3	0	0	0	0	0	0	0	0	0	3	3	3	3	3	5	0	0	3	0	4	0	0	5	3	0	5	5	0	0	4	3	2	0	3	4	0	0	2	3	5	0	0	0	0	0	0	2	4	3	0	0	5	2	0	0	0	0	5	2	0	0	6	0	4	2	2	0	0	3	3	4	3	2	5	4	2	2	0	3	0	0	2	3	0	2	0	3	0	3	5	0	3	0	2	4	2	0	0	0	6
chr1:52293468:52299842:-|hsa_circ_0009076|NRD1	0	2	0	0	3	6	0	5	0	0	7	2	3	4	5	2	4	2	3	7	2	0	3	3	4	0	3	5	0	2	7	4	3	0	0	0	3	0	0	4	0	3	2	9	4	3	2	0	2	5	3	0	0	0	0	0	0	3	6	7	7	11	2	6	20	4	4	3	7	5	0	7	9	3	5	3	6	0	8	2	0	0	4	3	4	0	5	3	0	3	8	0	2	0	8	2	3	0	5	3	2	2	2	4	0	0	4	6	0	2	3	4	4	3	12	5	5	2	5	2	5	4	2	5	4	4	4	7	9	4	14	0	3	4	2	3	2	0	0	6	3	5	3	4	6	4	0	3	2	7	5	4	7	7	6	8	2	0	0	6	0	3	4	6	0	6
chr1:52959283:52975384:-|hsa_circ_0003632|ZCCHC11	9	20	13	10	12	8	46	17	29	12	38	27	13	16	15	2	31	8	19	17	10	25	19	25	17	30	8	12	17	25	7	20	27	53	12	37	32	11	27	20	21	14	30	22	15	18	17	12	9	8	12	8	7	9	6	5	12	15	12	13	14	18	3	20	27	27	10	7	12	17	8	12	25	7	12	16	28	20	20	8	22	0	33	19	22	15	11	20	13	35	10	10	17	16	23	15	23	21	11	12	16	18	26	11	12	14	21	17	11	13	8	12	15	13	14	16	15	19	26	9	36	7	8	15	16	11	15	14	14	24	18	12	15	13	21	15	16	11	6	26	20	10	16	2	8	10	0	8	8	15	10	4	10	7	17	14	13	9	7	11	12	14	10	10	13	26
chr1:52975268:52992045:-|hsa_circ_0113605|ZCCHC11	0	0	5	0	0	2	2	0	4	0	4	0	3	2	0	0	0	2	0	2	4	0	0	4	0	0	0	0	0	6	3	6	2	3	0	7	3	3	0	5	0	2	2	6	0	0	0	0	0	0	0	0	0	0	2	0	3	3	0	2	4	2	0	0	16	3	3	2	2	0	3	0	6	2	0	6	2	3	0	0	4	0	3	0	0	2	0	0	2	0	0	0	0	3	0	0	0	4	2	6	3	0	0	0	0	0	0	0	0	0	0	2	3	0	3	0	0	3	5	0	3	2	0	3	2	0	4	3	2	0	2	3	0	4	0	0	0	0	2	4	0	0	0	0	0	3	0	5	0	0	0	0	0	0	0	2	4	0	0	0	0	0	2	2	0	0
chr1:52981563:52992045:-|hsa_circ_0012553|ZCCHC11	3	5	0	2	0	0	5	2	7	5	6	0	0	3	0	0	3	0	0	7	3	0	3	3	0	3	0	0	3	2	4	7	5	11	3	7	8	0	5	5	6	7	4	2	0	4	0	8	5	0	4	2	2	2	0	0	2	2	5	5	6	4	3	3	19	2	0	0	3	6	5	2	6	3	4	5	5	3	5	0	6	0	3	2	0	4	0	5	3	3	2	3	2	0	2	0	2	4	6	0	2	6	4	0	4	2	3	4	0	2	0	0	0	2	3	7	0	0	3	0	8	3	2	0	0	3	2	4	3	0	6	4	2	2	4	2	0	3	3	3	2	3	3	0	3	0	0	0	2	0	6	7	2	2	6	3	2	3	0	3	2	0	0	6	4	2
chr1:53407468:53427301:+|hsa_circ_0113620|SCP2	5	3	0	4	0	3	4	0	7	3	5	0	5	3	2	0	4	3	2	5	3	2	6	4	3	3	2	3	2	0	0	3	3	12	2	3	10	4	6	6	6	9	4	3	0	3	0	0	4	2	0	7	3	4	0	3	0	8	0	0	4	2	4	3	18	8	3	7	4	4	0	6	9	2	0	3	13	3	8	2	4	0	11	4	5	4	2	2	2	4	4	2	5	4	5	3	8	7	5	5	0	9	3	3	5	2	8	4	3	3	0	4	7	2	4	2	0	11	5	0	12	3	0	3	3	0	4	0	0	2	3	0	3	3	4	2	3	0	0	5	0	4	4	4	3	2	0	2	5	7	0	3	4	7	0	10	2	0	2	3	3	2	2	2	6	7
chr1:53699214:53701307:-|hsa_circ_0113627|MAGOH	0	0	2	0	0	0	3	4	0	6	6	2	0	0	2	0	0	0	4	4	0	2	5	0	2	0	0	5	3	4	0	4	3	5	5	0	0	3	7	6	0	2	4	3	0	2	3	0	0	0	3	4	2	0	2	0	0	5	0	4	0	4	0	3	0	0	3	2	2	6	2	3	0	0	0	0	6	0	3	5	2	14	4	5	0	4	4	3	8	0	4	0	4	4	9	4	2	0	5	8	2	3	6	0	3	4	4	5	0	2	4	3	3	5	3	3	3	4	2	3	4	0	2	3	5	2	0	0	2	2	2	0	5	4	3	3	0	2	4	3	3	4	7	0	0	0	0	0	0	0	4	2	0	5	2	4	5	4	0	2	2	3	2	3	4	2
chr1:54059781:54065951:-|hsa_circ_0002079|GLIS1	0	2	4	2	0	2	0	4	2	0	3	0	0	0	3	2	0	0	4	2	0	0	0	3	0	0	4	0	4	3	0	5	0	0	0	0	8	0	2	5	2	0	0	2	3	2	3	6	3	7	6	0	0	0	0	0	0	3	0	4	0	0	2	4	11	0	0	3	0	0	0	2	3	3	0	0	0	0	5	3	5	21	2	0	0	0	0	2	0	2	2	7	8	5	5	2	7	8	4	10	5	6	5	5	7	8	7	11	5	3	3	8	0	3	5	4	4	5	4	2	7	7	4	2	5	2	0	10	9	8	5	2	7	8	4	4	9	4	3	6	6	7	4	6	5	4	7	6	6	6	7	9	3	3	4	3	5	2	3	6	4	3	0	10	0	3
chr1:55589120:55600086:-|hsa_circ_0012697|USP24	2	3	0	0	0	2	4	4	4	4	0	0	3	2	0	0	4	2	2	0	0	0	2	2	2	3	0	3	3	0	0	2	0	7	0	4	11	4	0	0	5	6	4	5	2	4	4	0	10	0	0	0	0	3	0	0	0	0	0	2	0	0	0	5	0	3	2	0	3	3	0	3	4	2	2	2	5	3	3	5	4	3	3	0	3	0	0	2	3	5	0	0	3	5	0	2	0	5	5	3	4	3	3	2	4	3	8	0	2	0	5	0	2	3	0	4	0	0	5	0	5	3	0	3	3	2	2	3	0	2	4	0	4	6	5	0	2	3	3	0	5	2	2	0	0	0	0	2	5	7	4	4	6	0	3	2	5	0	4	0	4	0	3	3	2	5
chr1:58971732:59000003:-|hsa_circ_0006281|OMA1	5	0	4	0	3	0	10	2	4	5	6	2	3	2	0	3	3	5	2	0	3	3	4	10	0	3	2	3	0	5	0	0	6	9	0	5	0	0	4	0	0	6	5	5	3	0	2	4	2	6	3	2	0	0	0	0	0	0	2	0	6	0	2	3	26	4	0	0	0	3	0	0	3	0	2	0	0	4	3	3	3	0	0	4	2	0	0	0	7	0	0	0	2	2	5	0	0	2	3	3	0	3	4	0	6	0	4	3	0	4	2	0	4	0	0	2	0	0	3	0	0	0	0	2	3	0	0	0	0	0	0	0	3	3	0	0	5	0	0	2	0	4	4	0	0	2	0	2	4	0	0	0	0	3	0	4	2	0	0	0	0	3	3	3	6	6
chr1:58971732:59002413:-|hsa_circ_0000072|OMA1	2	0	0	4	3	0	2	7	4	3	10	3	5	0	2	0	3	6	2	2	0	3	2	5	4	9	0	3	6	3	4	4	3	10	2	3	0	6	2	8	0	5	5	3	4	0	4	0	0	6	0	2	0	0	4	0	2	3	0	3	2	4	2	2	0	3	2	3	2	5	3	3	10	7	0	6	11	6	4	0	4	0	6	8	5	4	4	5	7	3	2	0	7	2	0	4	5	5	0	2	0	5	0	2	5	2	7	3	0	0	2	2	3	4	0	2	0	7	3	0	3	0	0	2	0	0	3	0	2	0	3	2	2	2	4	2	2	0	0	3	5	3	3	0	6	4	0	0	3	0	3	0	3	3	3	4	0	0	3	9	2	3	8	3	4	0
chr1:59137542:59160879:-|hsa_circ_0113710|MYSM1	0	0	0	0	2	0	4	0	0	8	8	0	2	2	0	0	8	2	2	0	0	5	0	0	2	4	0	3	9	5	0	3	3	8	0	2	7	0	0	4	0	0	8	0	2	4	8	9	0	4	0	0	0	0	0	0	7	2	3	0	0	5	3	6	6	0	0	0	0	0	0	0	3	0	0	3	0	6	3	2	7	0	0	3	0	3	0	4	4	3	0	2	2	0	0	0	3	0	3	0	0	3	7	0	2	3	4	4	0	8	0	2	2	0	0	0	0	0	2	0	0	0	0	0	0	2	2	0	0	0	4	0	0	0	0	0	3	0	4	4	0	0	4	0	0	4	0	0	3	0	0	2	3	0	0	3	0	0	2	0	0	3	0	5	0	2
chr1:59787208:59812070:+|hsa_circ_0000075|FGGY	5	5	16	8	12	5	21	7	11	19	14	5	17	9	11	4	7	6	10	6	6	12	9	4	10	13	4	4	5	15	2	14	13	10	11	9	23	8	10	6	7	8	16	19	6	10	7	9	12	6	8	8	3	3	7	4	9	6	12	7	5	4	5	8	6	17	2	4	6	17	5	8	9	11	10	8	16	17	11	14	22	7	8	16	12	9	7	8	17	10	6	6	8	6	14	10	8	8	13	7	11	8	5	8	7	8	14	7	4	3	8	8	5	2	7	8	2	5	15	12	7	5	3	12	3	0	2	14	7	11	6	4	8	7	7	12	15	9	7	13	9	9	5	2	7	7	2	11	8	3	6	6	10	6	5	10	5	0	4	9	5	5	11	11	11	6
chr1:59787208:59844509:+|hsa_circ_0005354|FGGY	8	5	12	6	4	4	19	5	14	13	17	4	13	9	8	0	7	3	5	10	13	20	7	8	6	8	2	6	7	8	5	12	6	21	2	11	21	5	7	8	13	15	8	10	8	8	3	19	22	9	6	5	6	2	2	0	4	6	4	8	8	6	4	10	0	11	8	4	7	11	11	5	11	9	0	7	9	12	12	7	22	26	9	13	0	7	13	17	17	7	5	4	12	5	14	9	6	10	12	6	13	6	6	4	10	8	10	11	5	8	14	4	7	5	4	7	12	8	4	4	6	3	2	8	8	6	7	6	17	18	22	4	8	15	11	8	7	0	8	7	8	10	8	2	11	5	3	13	9	4	3	10	5	7	9	18	11	5	5	6	13	4	5	11	8	18
chr1:59805630:59844509:+|hsa_circ_0006633|FGGY	11	12	11	5	4	9	11	12	12	15	10	7	10	6	17	6	5	5	17	10	8	9	10	12	8	14	3	6	16	3	5	12	14	20	8	12	9	6	13	4	7	19	19	10	3	12	4	12	7	13	0	4	10	3	2	0	9	9	9	7	8	4	3	16	57	8	3	2	3	10	4	9	10	7	6	4	11	12	14	8	8	12	6	6	6	5	9	26	18	11	17	17	10	7	9	9	12	17	11	9	9	7	10	14	13	12	12	12	13	22	11	7	17	10	14	6	6	13	2	11	12	7	5	17	7	7	14	9	17	16	11	13	12	17	4	9	9	7	7	14	14	4	7	3	5	14	0	19	10	15	6	9	0	6	13	19	7	11	11	5	16	9	4	13	17	17
chr1:60366637:60381772:-|hsa_circ_0113730|CYP2J2	0	4	4	6	2	0	5	4	3	0	3	4	5	0	3	0	0	0	3	0	0	0	4	2	0	0	3	0	3	2	3	4	5	3	0	3	0	0	5	0	0	2	0	2	0	3	2	3	0	3	0	0	0	0	0	2	0	4	2	4	0	0	2	0	0	0	0	0	0	0	3	4	0	2	0	3	4	0	2	3	2	0	0	3	0	0	3	0	2	0	0	0	3	4	9	6	0	4	3	4	4	4	4	3	6	0	4	4	3	0	4	3	6	6	5	4	2	3	0	2	7	6	2	0	0	2	0	2	8	2	0	0	0	2	0	0	7	3	3	4	4	3	5	0	0	3	3	3	0	0	0	0	3	3	0	5	6	5	2	4	6	0	0	4	8	3
chr1:63269390:63307218:+|hsa_circ_0012824|ATG4C	3	9	2	4	5	2	4	8	4	0	8	11	3	0	12	0	7	9	2	7	3	4	0	2	6	3	4	0	0	7	7	4	4	13	0	4	6	7	4	5	3	8	6	5	5	8	4	4	10	8	0	3	4	3	3	0	3	0	0	5	0	2	4	4	33	8	3	2	0	0	3	7	2	4	3	4	4	3	3	4	3	0	8	5	0	6	5	5	3	10	8	5	4	4	9	6	6	7	6	4	9	0	5	4	5	4	11	6	2	2	6	0	6	8	8	7	2	9	7	5	6	3	5	3	4	5	5	0	10	4	4	0	4	3	9	3	6	5	4	4	2	6	4	2	3	2	0	4	3	0	2	5	0	4	5	4	4	9	3	2	6	4	2	5	6	10
chr1:63944435:63974241:-|hsa_circ_0004586|ITGB3BP	0	0	0	0	0	0	4	2	2	0	7	0	4	0	2	0	3	4	5	4	2	0	7	0	4	5	0	0	0	0	8	4	2	2	0	2	9	3	0	0	2	2	5	0	3	2	2	0	7	2	5	0	3	0	0	3	0	3	3	4	0	2	5	2	0	2	2	3	2	4	4	8	10	5	3	5	0	0	0	0	3	0	2	3	0	6	4	4	6	7	5	2	6	3	5	5	6	3	5	10	7	3	3	8	2	6	4	4	6	3	6	3	3	5	5	2	7	6	8	4	8	2	2	4	2	9	12	4	4	8	0	7	0	3	7	3	3	6	0	3	5	12	3	2	3	0	0	3	4	3	0	3	2	0	0	0	7	2	2	5	4	2	3	3	7	10
chr1:65095038:65107652:+|hsa_circ_0113889|CACHD1	2	0	3	3	2	0	7	2	2	3	0	3	5	2	3	4	2	0	2	5	3	2	3	4	0	3	0	4	0	2	0	0	6	0	7	0	4	0	4	6	0	3	7	4	0	0	0	0	6	0	0	2	2	2	0	2	0	2	2	4	2	2	0	0	18	2	0	0	0	2	2	2	0	0	3	0	2	0	0	0	5	0	0	4	0	2	0	0	2	0	3	0	0	2	0	2	0	0	3	2	0	6	4	0	0	3	0	2	0	0	2	0	0	4	3	0	0	2	2	2	7	0	0	0	2	0	2	0	2	2	4	2	0	3	3	0	3	0	0	2	5	2	0	0	0	0	0	0	2	0	0	3	0	2	2	0	2	0	0	2	0	0	2	0	0	5
chr1:65830318:65831879:+|hsa_circ_0002454|DNAJC6	48	29	38	10	27	28	59	57	34	39	96	43	39	24	33	24	53	29	46	22	50	45	38	38	30	61	25	33	27	40	31	27	44	42	24	38	47	42	40	32	21	78	52	59	24	57	43	19	36	51	38	21	30	26	22	23	6	52	49	71	47	59	24	60	227	78	22	41	35	65	27	58	70	44	40	33	76	22	59	66	60	164	48	37	31	32	37	46	64	55	67	34	48	57	119	47	106	49	64	41	74	39	66	36	53	74	101	65	50	40	60	54	66	107	61	74	57	115	73	88	79	51	73	49	36	55	60	54	88	82	99	69	69	22	104	42	42	82	43	83	62	34	86	15	87	70	31	75	77	60	32	61	70	40	64	75	56	58	59	64	75	56	63	44	87	91
chr1:66378928:66384518:+|hsa_circ_0008433|PDE4B	21	17	17	6	12	20	34	24	20	25	62	3	30	26	9	7	21	19	19	38	18	19	13	30	35	39	9	15	24	19	9	26	10	32	7	29	36	15	34	28	18	54	38	29	25	44	16	19	21	21	10	6	14	13	7	7	9	21	8	13	30	6	13	29	64	20	9	13	24	22	14	18	58	29	13	14	28	44	33	22	35	151	48	33	19	36	15	10	27	31	9	13	30	18	14	22	35	12	9	14	19	32	23	16	20	25	35	19	8	14	10	12	22	21	24	9	14	29	27	8	24	12	6	13	11	7	23	20	25	24	24	20	19	23	29	21	30	7	16	27	39	23	21	7	18	16	0	16	22	25	15	11	26	17	25	28	18	21	14	25	24	4	19	23	22	25
chr1:66713143:66731770:+|hsa_circ_0002572|PDE4B	0	0	2	7	0	2	2	5	2	2	3	4	3	4	0	0	2	2	3	3	5	3	3	2	6	7	5	2	3	3	3	0	0	4	5	6	11	0	3	4	0	0	5	5	6	0	0	3	3	0	4	2	7	0	5	0	2	3	6	3	0	3	4	0	9	3	2	3	3	0	3	2	2	0	0	3	2	0	6	4	5	12	4	5	2	2	0	4	2	2	3	0	2	8	7	3	7	3	0	3	3	3	2	4	4	0	9	5	4	2	3	4	2	0	3	0	2	7	0	0	8	0	3	9	0	2	2	0	7	2	6	4	2	3	7	3	3	3	0	9	7	2	3	0	0	3	3	0	6	0	0	2	6	6	6	0	0	5	2	0	5	3	7	3	6	4
chr1:67337053:67371058:-|hsa_circ_0113949|WDR78	4	2	10	3	0	2	9	4	3	6	3	3	6	0	6	0	6	4	0	3	2	0	4	4	2	2	0	0	3	3	3	0	14	7	3	4	4	0	4	4	0	5	6	5	4	0	6	0	4	2	5	0	4	3	2	2	2	0	0	3	0	0	0	3	38	3	2	0	0	2	0	2	3	0	0	0	5	4	2	0	5	0	2	0	0	4	5	10	3	0	2	3	4	3	2	0	5	3	4	0	0	0	5	0	0	3	0	0	2	4	3	3	3	0	0	2	3	0	3	3	3	4	0	3	0	3	3	3	0	3	2	4	3	4	0	3	0	2	0	2	2	0	0	0	3	3	2	5	2	5	0	2	0	0	3	2	0	4	0	5	0	0	0	2	3	3
chr1:67356837:67371058:-|hsa_circ_0006677|WDR78	26	44	45	24	49	22	71	43	62	53	69	59	44	20	28	15	60	28	37	38	37	39	44	55	41	41	23	35	38	51	41	51	53	84	48	52	83	18	50	50	38	58	59	34	37	40	31	33	35	44	34	23	23	17	14	20	14	24	41	38	31	30	18	22	77	60	22	26	27	32	78	35	45	18	37	28	37	50	51	19	46	65	46	51	18	35	62	52	64	62	25	16	36	16	67	22	40	20	38	31	39	41	64	17	29	37	37	29	12	29	15	30	50	40	40	55	25	38	50	50	77	19	35	39	23	21	48	31	45	33	49	23	23	36	32	26	23	14	29	56	44	25	23	10	23	24	3	30	35	36	23	22	33	21	40	41	34	28	32	24	28	17	21	35	35	49
chr1:67423742:67428843:+|hsa_circ_0113954|MIER1	6	8	0	8	12	4	7	9	13	9	19	13	15	4	6	0	5	6	0	9	7	4	6	8	5	9	4	10	7	10	8	8	9	17	7	8	5	0	7	10	5	10	13	11	5	10	0	7	3	3	4	0	4	4	4	2	9	10	4	8	9	5	5	9	0	10	6	4	6	9	0	9	5	4	8	8	9	8	8	5	10	9	10	7	3	10	13	6	10	12	8	8	12	7	16	10	9	11	5	7	12	6	6	6	8	15	21	11	8	7	11	3	10	11	7	12	6	17	5	12	17	3	6	9	5	4	12	9	11	13	10	6	6	6	12	10	3	7	2	12	15	9	11	0	8	8	3	13	15	4	6	8	7	4	6	10	6	10	9	4	10	6	15	6	17	10
chr1:70518709:70555502:+|hsa_circ_0114013|LRRC7	0	7	6	3	2	3	14	8	6	3	10	3	10	7	2	0	2	4	3	6	0	2	9	10	2	7	4	12	7	5	5	7	7	15	7	4	13	3	7	3	9	8	3	7	2	7	7	4	11	4	8	2	7	3	2	0	3	2	0	0	6	3	0	6	0	5	2	2	4	7	0	5	9	8	2	0	7	9	4	4	10	22	6	3	7	3	0	9	6	8	4	2	7	0	6	3	5	6	0	8	4	7	8	2	6	7	5	11	7	2	2	4	6	5	9	2	5	9	9	6	7	3	0	8	2	6	6	0	8	12	6	2	4	2	11	5	5	2	2	11	7	3	6	0	0	5	3	10	4	5	17	3	11	4	5	7	4	0	2	6	5	4	5	8	6	4
chr1:70518709:70573509:+|hsa_circ_0114014|LRRC7	0	6	8	4	0	4	6	10	7	17	20	2	9	4	3	0	6	4	3	14	10	6	2	7	10	8	0	4	9	6	6	9	4	16	6	8	11	3	8	14	2	8	9	5	0	4	3	4	11	5	5	2	0	0	0	3	0	5	4	3	2	2	0	5	11	5	0	0	4	3	0	2	10	5	2	5	9	9	6	5	7	29	10	5	0	11	2	5	7	6	6	7	11	10	7	10	6	10	5	9	7	9	15	7	8	11	11	8	4	5	3	2	3	11	6	6	5	10	11	4	15	2	3	4	7	4	10	9	9	15	13	11	9	12	11	12	6	7	7	15	12	6	8	2	5	6	0	15	13	6	9	3	10	8	8	17	8	10	7	6	9	6	4	13	13	15
chr1:70518709:70587553:+|hsa_circ_0114015|LRRC7	3	3	0	0	0	0	0	0	0	0	2	0	2	0	0	0	3	0	3	2	2	2	0	0	0	7	0	0	3	0	0	0	0	10	0	0	5	0	0	5	0	3	5	3	0	0	5	4	0	0	4	0	2	0	0	0	0	0	0	3	0	3	0	2	0	0	0	2	2	0	0	2	0	0	2	0	0	0	2	4	0	6	0	0	3	0	0	0	0	0	2	0	0	0	0	3	3	0	0	2	2	3	5	0	0	2	2	2	0	0	0	0	2	3	2	0	0	2	2	0	2	0	0	0	0	0	0	0	0	3	2	2	0	2	3	0	0	0	0	0	2	2	0	2	0	0	0	0	2	6	2	0	3	0	0	0	0	2	3	0	0	0	0	0	2	2
chr1:70541760:70573509:+|hsa_circ_0114019|LRRC7	0	3	2	4	0	2	7	0	5	0	7	0	0	0	0	0	0	0	0	0	2	0	0	5	3	0	3	0	0	2	3	0	0	7	0	3	4	2	2	4	2	6	2	5	2	3	0	2	3	3	2	0	3	0	0	2	2	4	0	0	0	0	0	4	19	5	0	0	0	2	2	0	7	2	0	4	4	5	3	3	2	18	2	2	2	4	0	0	4	4	2	2	10	4	3	3	3	0	0	0	0	4	3	0	3	4	3	2	0	2	0	2	4	4	4	4	0	5	5	0	9	0	0	0	2	2	2	2	4	3	8	5	3	6	0	2	0	0	4	8	2	4	6	0	4	5	0	3	3	2	2	3	5	2	4	7	0	5	3	7	2	2	0	5	3	5
chr1:70736539:70781249:-|hsa_circ_0012938|ANKRD13C	0	2	0	0	0	2	11	3	3	6	6	0	0	5	3	2	0	0	0	3	3	4	4	0	6	6	0	0	6	4	0	4	0	4	2	5	12	2	2	5	3	5	6	4	2	6	5	0	6	2	0	3	0	0	0	0	0	0	0	4	0	0	0	0	0	5	0	4	0	2	0	2	3	2	0	4	0	7	0	4	3	0	5	7	0	5	4	0	0	2	0	0	0	0	0	0	9	3	0	2	2	2	5	4	4	4	5	2	0	3	0	0	5	0	2	0	3	0	4	0	4	0	0	0	0	0	0	3	3	5	0	0	0	4	3	3	3	3	2	3	0	0	0	0	0	2	0	3	0	0	2	0	0	0	5	2	2	0	2	5	0	0	0	4	3	3
chr1:70758071:70781249:-|hsa_circ_0000085|ANKRD13C	12	5	8	4	2	3	5	7	7	9	6	8	8	6	5	5	11	3	3	12	9	4	8	5	7	5	3	7	5	6	4	4	5	12	5	2	16	4	11	6	6	8	7	4	4	7	8	8	3	9	2	3	3	0	4	6	3	3	0	6	4	5	0	4	0	5	5	8	5	6	6	8	9	0	5	5	14	5	3	6	11	0	12	11	4	2	3	4	12	11	2	3	8	4	5	4	7	3	6	7	2	3	9	5	0	5	8	4	3	0	3	4	5	8	10	4	6	5	6	5	9	3	4	6	7	0	7	4	5	8	3	6	7	4	7	5	6	5	5	5	9	4	7	0	3	3	0	6	4	2	3	5	7	6	5	6	7	7	2	8	4	3	8	0	6	10
chr1:70761813:70781249:-|hsa_circ_0012942|ANKRD13C	0	3	4	2	0	0	3	0	4	4	4	0	4	0	0	0	4	4	2	2	0	2	4	3	2	0	0	4	6	4	0	0	0	7	0	3	6	0	0	4	0	5	0	8	0	8	0	0	0	3	4	0	0	2	2	3	0	4	0	2	4	0	0	3	0	8	2	2	4	4	11	0	8	0	3	6	4	3	3	3	5	7	8	3	5	2	0	2	5	5	0	0	0	3	3	3	3	3	3	2	3	0	8	3	0	2	3	3	0	0	4	0	2	3	4	3	3	3	2	3	10	0	2	5	0	0	4	4	0	6	2	2	4	2	2	0	4	2	0	0	4	0	4	0	0	0	3	4	2	0	3	0	6	0	2	5	5	2	6	0	4	0	0	2	4	11
chr1:70766447:70781249:-|hsa_circ_0003566|ANKRD13C	0	0	2	0	0	0	6	0	0	2	0	0	3	0	2	0	2	0	0	0	0	0	0	2	0	0	0	2	0	0	0	0	0	0	0	0	4	3	0	0	0	4	2	3	0	3	0	0	0	0	0	0	2	0	2	4	0	0	4	3	5	4	0	3	0	4	0	2	0	7	0	2	4	0	4	0	5	4	4	6	3	0	2	0	0	6	0	0	3	0	0	2	0	4	5	2	9	2	0	2	0	5	4	4	4	3	4	6	0	3	2	0	2	3	9	3	0	4	6	3	2	0	0	4	2	6	6	3	4	6	4	4	0	2	0	0	3	3	4	7	6	4	2	2	3	2	0	5	0	0	0	2	3	0	5	6	0	4	4	4	2	0	2	2	5	3
chr1:741179:745550:-|hsa_circ_0002333|TCONS_l2_00000968	9	0	0	4	15	0	8	0	0	7	10	0	7	13	0	3	11	0	14	7	11	18	10	12	0	16	0	6	9	8	5	5	2	0	0	5	12	0	8	4	0	12	8	7	0	8	0	7	0	10	6	5	11	4	9	3	5	6	11	9	20	9	10	17	36	9	5	7	0	15	9	8	19	15	9	7	20	12	13	22	9	0	0	13	9	12	0	7	10	12	7	0	10	0	15	0	16	7	11	12	7	0	10	0	8	12	7	4	4	6	0	0	5	13	9	0	0	18	7	0	21	0	6	6	7	0	6	13	11	8	7	0	6	0	13	8	14	9	6	18	11	0	10	8	5	0	0	0	8	4	0	4	13	7	0	10	14	6	0	7	10	4	8	7	0	9
chr1:74905174:74957950:+|hsa_circ_0114082|FPGT-TNNI3K	0	3	4	2	0	0	3	0	8	0	2	0	2	0	2	0	3	0	6	0	4	4	5	0	3	0	0	0	0	4	3	0	7	4	0	3	10	2	2	0	3	4	2	4	4	6	5	5	2	5	2	3	2	0	4	0	0	2	2	5	0	2	0	2	0	2	0	0	3	2	0	10	3	6	3	0	7	3	6	6	5	0	0	2	2	6	2	0	5	7	0	5	2	4	6	4	8	3	3	0	6	2	6	5	0	8	3	9	0	10	4	2	0	0	8	2	0	6	10	3	10	0	4	4	3	0	6	5	3	6	4	3	7	4	3	2	2	4	6	0	3	0	5	2	5	0	0	8	4	6	2	4	0	2	3	6	3	2	0	5	2	5	3	0	4	11
chr1:76205665:76216231:+|hsa_circ_0008129|ACADM	3	10	7	4	4	7	16	16	15	8	11	7	11	7	6	3	16	5	8	12	7	6	18	11	10	14	10	13	8	12	9	12	16	16	11	7	10	5	10	5	3	14	13	9	8	14	13	11	18	12	11	8	8	5	3	8	8	12	8	10	11	11	6	3	0	8	2	5	10	11	8	11	14	7	8	13	14	15	10	10	12	0	5	9	5	13	3	10	7	12	2	0	5	8	6	3	15	5	5	12	6	8	12	2	7	10	9	5	8	7	9	6	9	10	5	6	4	12	13	3	12	5	7	8	5	5	8	4	9	8	7	11	7	6	5	3	11	6	9	9	4	5	5	3	4	5	2	7	5	6	9	7	5	3	6	6	6	5	9	8	5	3	11	11	5	23
chr1:76211491:76216231:+|hsa_circ_0012964|ACADM	0	0	3	0	2	4	3	0	4	2	4	2	3	0	3	0	0	0	0	4	0	0	3	0	3	2	0	0	2	4	0	0	2	0	0	3	2	5	0	0	3	2	4	0	0	2	3	2	0	2	9	0	0	0	0	0	2	3	3	4	0	5	0	0	0	6	0	2	4	2	3	6	0	0	0	2	0	4	2	0	0	0	3	0	2	4	0	3	2	3	0	0	2	4	0	0	0	2	0	2	0	3	6	3	0	3	0	0	0	0	3	2	2	3	2	2	2	3	6	2	8	0	0	0	0	0	3	0	2	5	2	2	2	0	2	0	2	0	2	5	3	0	0	0	0	5	0	0	0	0	2	0	0	3	0	2	5	0	2	4	2	4	0	4	4	4
chr1:77752626:77763632:+|hsa_circ_0114154|AK5	3	8	0	2	0	2	8	0	3	3	2	2	3	0	4	0	6	0	6	0	2	5	6	4	0	2	0	4	2	2	2	2	0	4	2	2	4	0	0	4	2	6	4	2	3	3	4	7	2	3	2	0	2	2	3	0	0	7	0	2	0	0	0	0	19	3	4	2	3	0	0	2	8	0	0	3	3	4	2	5	2	0	7	3	0	3	0	2	4	2	0	4	5	3	4	2	4	0	2	2	4	6	3	2	5	0	4	2	0	3	2	0	2	5	0	0	2	4	8	3	6	0	2	3	0	2	0	2	2	2	3	4	3	4	3	4	2	4	0	2	7	0	3	0	0	0	0	0	5	2	0	0	2	0	5	3	2	4	0	4	0	0	0	4	7	2
chr1:77752626:77806253:+|hsa_circ_0114155|AK5	0	5	0	0	0	0	0	2	0	6	4	0	2	0	0	0	2	2	0	6	0	0	0	2	0	2	0	0	0	0	0	8	0	0	0	0	0	2	2	0	2	4	2	0	0	0	0	3	6	0	3	2	0	0	0	0	0	0	0	0	0	3	0	2	0	3	0	0	0	0	0	0	4	0	2	6	0	0	3	2	0	21	0	6	0	5	2	0	0	0	2	0	2	0	2	0	0	0	0	3	2	5	0	0	0	2	0	0	0	0	2	3	2	0	0	0	2	3	4	0	6	0	0	3	0	0	2	0	0	0	6	2	2	3	4	0	0	0	0	0	2	0	3	0	0	0	0	0	0	0	0	0	0	0	0	0	0	0	0	2	0	0	0	0	3	2
chr1:78097520:78107340:-|hsa_circ_0012986|ZZZ3	3	2	4	2	0	0	3	0	0	0	6	3	3	5	0	3	5	0	4	2	2	6	4	2	4	4	0	0	2	8	3	0	0	4	0	5	4	4	0	0	4	3	0	4	3	9	5	7	7	7	0	2	2	2	0	3	2	0	4	0	2	3	2	2	7	4	4	0	2	0	0	0	5	6	2	0	4	4	3	4	2	0	4	4	3	0	0	4	5	2	0	3	2	2	8	4	0	6	0	4	4	3	4	2	3	5	8	2	0	0	0	0	0	2	4	3	0	2	0	2	0	0	2	4	3	0	0	4	3	4	2	4	2	0	0	0	2	0	0	4	3	0	5	0	2	0	0	0	2	2	3	2	3	2	0	0	0	0	0	0	0	0	2	0	3	2
chr1:78097535:78107340:-|hsa_circ_0114166|ZZZ3	9	12	9	6	9	8	15	9	12	7	13	8	4	6	10	4	17	5	7	10	6	6	5	11	16	11	5	7	16	10	8	6	11	19	4	11	19	6	4	9	6	19	12	7	7	10	9	0	12	11	5	4	4	4	5	0	6	8	4	8	4	15	8	9	50	16	2	5	6	19	12	8	8	0	8	2	19	11	5	10	13	17	14	12	4	8	7	9	13	13	7	0	9	6	8	11	4	3	8	2	4	5	2	11	3	6	7	5	3	3	8	6	7	7	8	4	7	8	7	6	8	0	7	11	4	5	7	0	0	3	10	3	13	4	9	2	4	10	4	3	0	0	9	4	6	7	0	3	6	5	4	9	7	2	9	6	5	3	2	5	9	4	7	5	12	11
chr1:78098800:78107340:-|hsa_circ_0006395|ZZZ3	5	0	9	0	0	2	3	10	4	0	6	0	10	3	4	4	2	3	9	8	13	6	3	3	2	6	4	4	2	4	3	6	7	3	2	7	7	0	0	4	5	5	6	0	0	6	3	5	5	7	2	2	6	5	4	0	0	5	4	2	5	4	2	5	0	3	0	4	0	4	3	4	4	3	3	0	9	7	5	11	2	0	8	6	0	5	4	5	10	9	0	2	5	6	7	0	3	0	4	2	7	2	4	0	7	2	7	3	0	0	7	0	7	3	0	6	5	5	0	5	6	3	5	8	0	2	0	5	5	4	7	3	4	0	4	0	3	3	0	9	0	2	3	0	2	3	0	5	2	2	4	3	2	2	6	3	6	2	2	6	4	0	9	5	4	5
chr1:78177432:78181553:-|hsa_circ_0005374|USP33	2	0	2	3	2	6	5	3	3	3	9	2	2	6	3	0	3	3	2	4	4	2	0	7	3	3	0	0	2	5	6	0	4	7	0	3	10	6	5	2	2	4	3	4	3	8	0	6	2	0	0	0	0	3	8	0	0	2	3	0	4	3	0	5	0	7	0	2	0	2	4	3	3	4	0	4	7	5	6	0	3	0	4	0	0	5	4	5	6	5	3	3	4	3	2	6	4	5	3	2	6	4	7	0	3	0	4	4	4	2	6	3	5	5	4	2	2	6	8	3	11	5	7	6	5	0	5	5	4	5	4	3	2	4	4	0	0	5	5	5	4	2	0	3	0	5	0	4	3	3	3	0	2	6	4	7	5	4	2	0	3	4	5	2	2	11
chr1:78183552:78191447:-|hsa_circ_0000087|USP33	4	5	7	3	5	9	12	8	9	14	10	0	8	2	4	0	11	4	0	2	6	0	7	11	7	6	2	8	5	7	5	4	5	12	5	6	18	0	8	9	12	5	7	4	2	0	6	10	11	8	3	5	4	4	0	6	4	6	6	3	4	3	3	0	12	8	0	0	4	4	0	3	6	0	3	4	7	4	3	6	7	7	8	10	3	4	8	4	8	7	3	2	3	3	10	7	0	7	7	0	0	0	6	4	4	7	7	0	3	8	2	5	5	7	3	2	5	3	11	3	14	4	2	6	0	2	7	4	4	8	2	2	6	4	2	0	8	3	0	8	2	0	3	2	2	2	2	6	8	2	4	2	2	2	4	5	4	6	3	5	6	2	3	7	8	10
chr1:78267016:78272786:+|hsa_circ_0114202|FAM73A	0	0	0	0	0	0	3	4	3	0	7	6	9	0	3	0	0	5	0	0	5	0	2	3	4	0	4	0	0	2	2	6	6	7	0	2	4	0	5	6	0	4	6	2	4	3	0	2	0	0	0	0	0	2	0	0	0	0	0	0	2	3	3	0	0	3	0	0	3	0	0	3	5	0	0	0	4	3	4	2	0	0	0	0	0	0	2	0	2	4	3	2	5	3	0	2	2	2	3	0	3	4	0	3	2	0	2	0	0	3	0	0	0	3	0	0	2	0	3	0	2	0	0	4	0	2	0	0	3	3	6	0	0	0	2	0	0	2	0	4	0	0	3	0	0	0	0	3	2	0	0	2	0	0	2	4	2	3	0	0	4	0	3	5	0	4
chr1:78267016:78280916:+|hsa_circ_0002570|FAM73A	7	11	5	0	4	2	11	15	9	14	12	4	6	5	8	5	7	5	5	6	14	24	10	5	3	14	0	6	6	5	8	8	13	14	4	13	26	4	7	5	2	17	12	19	0	14	6	6	7	5	5	5	3	4	0	2	3	2	6	8	5	3	8	11	21	6	3	3	6	4	0	7	8	8	3	3	9	13	11	12	8	7	8	5	5	8	15	5	8	10	0	3	11	7	4	5	8	3	8	4	11	9	12	7	4	10	15	10	4	3	8	7	10	6	14	9	5	18	10	7	12	7	4	7	5	2	10	7	6	10	15	3	4	8	9	6	8	5	3	11	4	4	6	3	7	3	2	5	8	5	6	7	7	6	13	10	9	5	0	8	12	0	7	8	4	12
chr1:78267016:78309092:+|hsa_circ_0013005|FAM73A	0	5	0	2	0	0	5	3	0	3	0	0	0	0	0	0	2	0	0	0	0	4	0	5	2	0	0	0	2	3	3	0	3	5	0	0	4	4	4	2	0	0	2	2	0	2	4	5	2	0	0	0	3	0	0	0	0	0	0	2	0	4	2	2	14	2	0	0	0	3	0	3	0	2	2	0	7	6	0	3	3	12	3	0	0	0	0	3	0	3	3	0	3	0	0	0	2	3	0	0	0	0	2	0	3	3	2	2	4	5	2	0	4	2	2	0	0	0	0	0	4	3	0	0	0	0	0	5	2	3	2	5	0	0	0	0	3	0	0	0	0	2	0	0	0	2	0	2	0	0	2	0	3	0	0	2	3	3	2	0	0	3	3	3	4	3
chr1:78324623:78332076:+|hsa_circ_0013012|FAM73A	0	2	0	0	0	0	3	4	3	0	4	0	3	0	0	0	0	0	2	0	0	2	0	0	0	0	0	0	0	3	0	0	2	4	0	6	2	0	5	3	3	4	2	3	0	3	0	0	3	3	0	0	0	2	0	0	0	0	0	0	2	0	0	0	0	0	0	0	0	0	0	3	0	0	0	0	2	4	2	0	0	18	0	2	0	3	0	4	0	3	0	2	3	2	3	5	0	0	0	0	2	3	5	0	3	3	3	5	0	0	0	0	2	2	0	5	2	4	7	0	5	0	0	4	0	0	5	2	0	3	2	0	2	0	5	3	3	2	2	5	0	0	4	0	2	2	0	0	0	2	0	0	0	0	3	0	4	2	0	0	5	0	0	4	2	0
chr1:7837220:7838229:+|hsa_circ_0006354|VAMP3	6	6	15	6	15	3	20	12	12	12	30	19	11	4	14	7	21	8	8	8	10	12	10	16	7	23	4	7	6	11	10	19	8	22	12	12	24	8	17	8	8	11	7	17	7	11	5	3	4	0	5	4	6	4	7	4	2	15	22	27	14	13	5	21	19	15	8	17	6	20	9	23	20	17	5	5	10	8	6	11	8	32	21	16	14	27	18	21	10	30	5	11	7	11	19	12	10	4	3	5	11	5	5	9	2	11	8	13	7	8	10	11	5	13	15	11	10	12	7	9	7	0	8	0	5	5	11	14	8	27	19	13	9	8	10	11	8	17	10	16	13	7	4	3	6	11	4	19	21	11	9	8	6	7	4	8	7	4	2	4	7	8	8	12	7	0
chr1:7895822:7897209:+|hsa_circ_0114230|PER3	0	3	0	3	0	4	0	2	0	8	3	0	2	0	4	0	0	0	2	3	2	5	4	0	4	5	0	0	3	0	3	3	4	6	0	0	4	0	0	0	0	2	0	4	2	2	0	5	0	2	4	0	4	0	2	0	0	0	3	5	2	4	0	0	0	0	0	2	2	4	2	2	2	2	0	3	4	0	5	3	0	0	0	5	0	0	0	0	3	4	0	0	4	5	6	4	2	2	0	0	4	0	3	3	0	0	5	4	0	0	6	0	0	0	0	3	2	3	6	2	5	5	0	2	0	0	2	5	0	3	8	3	3	4	5	3	0	3	0	5	6	0	3	3	0	0	0	2	0	5	2	2	2	2	2	7	4	0	2	0	4	2	0	0	0	4
chr1:84356004:84377046:-|hsa_circ_0114261|TTLL7	2	0	0	2	3	0	2	4	0	0	2	3	3	2	3	2	3	0	0	0	2	0	0	0	3	2	3	3	3	2	0	0	2	2	0	0	6	0	2	2	3	5	6	4	3	2	0	0	3	5	0	3	0	0	0	0	0	0	2	0	0	2	0	0	0	4	0	0	0	2	0	0	2	3	0	3	0	0	3	0	3	0	0	2	0	2	2	2	0	4	4	0	2	3	4	0	0	2	0	0	4	4	2	2	0	4	8	0	5	3	3	5	0	0	0	0	2	3	3	5	0	5	7	4	0	0	0	0	5	0	0	0	3	2	5	2	0	3	0	4	4	2	4	0	2	0	0	0	0	0	0	3	6	0	2	4	2	0	3	0	2	2	0	5	0	3
chr1:84376848:84412965:-|hsa_circ_0114278|TTLL7	21	17	18	20	7	25	31	44	31	28	46	54	28	14	20	13	24	10	22	20	13	24	26	17	11	21	18	21	23	36	17	19	34	25	14	11	24	11	24	14	0	40	35	23	14	31	24	14	31	18	24	10	22	11	9	16	7	12	21	27	17	17	11	22	46	24	9	18	17	18	10	23	24	10	10	17	14	17	20	12	19	9	35	22	9	23	21	24	19	20	16	7	13	12	28	14	22	29	10	12	28	20	18	17	7	26	31	25	9	22	11	18	22	29	13	24	29	39	23	15	43	12	24	34	17	17	11	17	22	26	25	29	16	8	28	16	14	28	8	24	18	9	18	4	19	15	14	15	17	14	20	18	15	12	25	14	18	10	19	24	27	6	25	21	27	36
chr1:84383287:84408362:-|hsa_circ_0114284|TTLL7	0	0	0	0	0	0	5	2	5	0	6	2	3	2	0	0	0	0	0	0	2	3	0	0	0	2	0	2	5	4	0	0	0	3	0	2	0	0	0	3	0	6	0	0	0	0	0	2	2	3	0	0	0	0	3	0	3	0	0	5	0	0	0	2	14	5	0	0	0	0	0	0	0	0	0	0	0	0	3	0	3	0	2	3	0	0	2	3	6	2	0	3	0	3	4	2	3	0	2	0	5	3	4	0	0	0	0	0	4	0	0	3	3	3	3	5	3	0	3	0	0	2	6	0	0	2	2	3	5	2	2	0	2	0	3	0	0	6	3	0	0	0	0	0	2	0	0	2	3	5	0	0	0	0	2	3	3	0	5	2	3	3	3	2	4	7
chr1:84644860:84650865:+|hsa_circ_0114304|PRKACB	9	8	2	7	4	8	9	6	5	9	11	8	12	6	9	3	8	6	3	5	11	4	13	12	15	13	5	4	6	7	7	8	10	17	5	9	11	15	14	12	8	8	11	17	6	9	5	7	6	5	5	9	0	4	4	7	6	10	3	8	7	10	5	16	53	8	7	10	7	7	3	13	20	9	10	5	16	13	4	10	10	0	13	14	4	14	3	6	12	14	4	5	3	3	3	5	2	8	4	8	0	10	9	0	3	7	3	7	0	14	4	2	8	7	4	0	3	10	3	3	9	2	4	4	3	3	5	5	8	9	8	6	5	3	6	5	2	4	8	12	6	7	6	0	2	5	0	7	7	8	3	8	8	8	3	4	10	3	4	8	12	2	8	8	7	8
chr1:84644860:84663507:+|hsa_circ_0114305|PRKACB	12	8	11	5	4	4	27	3	13	10	8	7	4	5	5	3	8	4	16	7	4	4	5	13	13	15	7	4	15	16	7	11	3	29	4	6	16	6	12	9	13	11	6	5	13	13	5	6	13	7	7	12	3	8	8	3	2	8	5	4	0	3	3	9	23	10	3	6	15	4	2	5	12	2	4	0	14	3	7	6	11	0	11	11	7	15	6	6	0	20	0	0	17	5	5	3	15	4	3	5	2	4	8	2	2	10	5	5	3	0	3	3	2	10	11	5	0	12	12	7	13	0	2	8	6	4	2	7	13	12	4	9	6	0	6	6	14	5	2	18	7	3	5	3	4	3	0	7	4	2	4	8	3	7	8	5	5	2	9	4	2	6	2	6	9	5
chr1:84644860:84680000:+|hsa_circ_0004083|PRKACB	9	7	4	11	6	6	36	9	9	18	24	12	14	2	6	7	14	6	13	9	5	8	12	14	8	9	15	17	4	18	10	9	17	17	10	8	40	12	17	14	13	25	14	11	8	15	14	16	17	14	14	10	8	6	6	7	8	7	10	8	9	6	8	5	40	12	8	12	19	9	7	11	20	8	10	10	20	14	6	8	15	0	14	14	9	9	7	12	14	35	7	3	12	11	11	5	6	6	10	7	8	12	14	9	8	11	12	12	3	10	7	9	9	9	9	8	5	11	10	6	15	2	4	10	5	7	15	13	8	11	16	21	10	9	15	8	6	10	10	18	11	5	4	2	7	13	0	9	13	12	4	9	5	9	16	11	6	7	9	15	13	4	8	9	12	12
chr1:84644860:84701047:+|hsa_circ_0114307|PRKACB	2	4	5	6	2	4	4	7	8	3	10	5	6	6	4	4	3	3	2	3	8	2	5	8	5	7	0	8	0	6	4	3	9	11	0	6	7	0	7	2	6	9	9	5	0	7	3	4	5	7	2	2	3	2	6	0	8	7	7	3	5	0	3	2	0	7	0	3	5	5	4	4	13	5	3	5	5	13	5	5	5	0	5	7	7	3	3	3	5	3	2	0	4	0	0	2	5	3	2	3	0	3	3	0	0	2	0	2	5	3	0	0	5	2	3	4	6	5	2	2	4	0	2	0	0	2	2	4	3	0	4	2	2	3	9	0	0	0	0	2	7	0	0	0	2	4	2	4	6	2	0	0	2	0	5	0	0	2	2	0	0	0	2	4	4	4
chr1:85121515:85136991:-|hsa_circ_0114321|SSX2IP	4	11	3	0	2	6	18	6	9	7	12	3	6	10	3	4	6	0	9	5	6	15	7	8	3	12	9	4	0	14	2	9	4	17	3	6	28	8	3	8	13	21	12	15	6	15	9	10	18	9	0	6	6	0	2	4	8	4	4	7	5	9	8	7	19	13	5	4	3	6	4	4	18	6	5	8	18	14	11	14	14	5	10	14	0	9	5	3	10	6	2	2	9	3	5	5	4	7	2	8	2	3	2	5	5	0	3	7	0	6	5	3	4	6	7	0	3	3	5	0	0	2	0	6	9	2	10	2	7	6	4	0	7	12	2	8	5	5	5	3	7	4	4	0	5	0	2	6	8	3	2	0	5	2	5	4	7	2	0	4	2	0	2	6	4	3
chr1:8525985:8617582:-|hsa_circ_0009576|RERE	9	4	4	0	2	3	22	0	12	10	8	4	9	12	0	0	3	0	4	14	5	11	4	6	4	12	5	5	6	6	2	9	4	9	3	9	12	0	2	4	3	5	5	9	3	10	7	12	19	0	8	5	5	6	0	2	4	2	4	2	3	7	0	7	0	8	0	0	0	3	4	3	17	6	0	4	13	18	16	7	9	26	2	5	3	12	0	2	10	4	2	5	7	9	3	5	12	3	3	22	4	13	6	8	6	8	6	6	4	6	5	6	7	6	6	4	8	11	5	4	13	5	2	0	5	4	3	5	8	4	14	5	7	7	8	10	6	4	4	10	6	6	3	0	7	6	0	5	9	11	0	13	4	2	9	8	10	3	4	8	9	0	4	14	7	15
chr1:8525985:8674745:-|hsa_circ_0009577|RERE	3	4	4	2	0	0	16	9	6	5	10	0	4	6	6	0	7	3	0	6	6	3	3	7	4	6	2	3	3	10	2	6	0	9	3	6	5	2	4	9	5	8	7	6	0	9	6	18	7	2	4	0	3	0	5	3	0	0	0	5	0	4	0	10	0	3	5	6	6	5	0	5	11	5	7	5	11	10	5	6	5	14	5	8	0	4	0	0	3	5	5	7	11	3	2	6	8	3	6	7	5	9	6	3	4	3	7	5	8	3	3	0	7	6	5	7	3	10	3	3	5	0	2	3	4	2	5	9	4	6	7	5	6	6	7	7	8	3	3	7	2	2	10	3	7	7	0	9	6	2	3	7	7	7	7	7	4	4	5	4	3	3	0	4	11	4
chr1:8555123:8601377:-|hsa_circ_0009581|RERE	3	0	3	0	0	0	0	2	3	3	3	0	3	0	0	0	2	0	0	2	0	2	0	2	2	5	0	0	2	0	2	0	0	0	3	0	10	3	0	0	0	0	3	7	0	7	0	0	0	2	0	3	0	3	0	2	0	0	0	0	3	2	0	6	31	3	0	0	0	0	0	2	2	3	0	0	2	3	0	3	0	0	5	3	2	6	0	0	4	2	2	2	3	3	5	3	0	7	5	6	5	0	7	2	3	3	2	11	2	0	2	0	2	0	6	8	0	4	6	2	8	0	4	0	2	0	0	3	4	4	2	2	6	3	2	3	2	3	4	6	6	0	0	0	0	0	0	0	7	0	0	4	2	2	5	8	4	3	0	2	2	0	0	0	6	6
chr1:8555123:8617582:-|hsa_circ_0006837|RERE	17	19	15	8	6	18	54	21	32	23	57	5	49	72	12	12	15	18	15	47	27	43	27	21	24	44	12	37	19	18	11	38	7	43	14	38	54	20	10	32	16	55	30	28	10	42	25	38	66	24	11	11	12	16	7	9	14	25	10	17	12	19	9	30	45	31	13	15	20	24	17	32	49	30	24	18	45	47	32	14	34	82	33	31	12	15	17	13	38	31	15	18	40	33	13	29	30	16	17	43	15	33	43	18	22	25	25	46	11	24	24	16	29	16	23	27	10	27	24	10	46	10	8	29	26	14	31	24	18	29	38	20	17	22	24	25	24	15	15	36	36	27	19	7	25	18	4	20	34	28	18	25	23	21	38	21	28	18	23	19	17	16	25	23	38	33
chr1:8555123:8674745:-|hsa_circ_0009117|RERE	22	27	17	12	8	13	48	33	18	26	56	6	24	13	19	11	27	16	17	24	24	22	18	32	25	28	12	19	26	21	16	32	17	48	10	17	58	20	32	33	36	39	47	22	12	30	18	33	34	23	21	12	16	15	17	7	8	14	5	15	15	14	6	30	33	14	8	9	10	14	10	10	43	16	19	16	32	32	30	20	28	75	24	23	16	26	16	15	18	33	14	16	37	17	13	23	24	8	15	28	12	23	29	24	15	21	21	20	12	15	15	10	15	20	20	12	3	16	25	12	31	11	10	15	19	8	17	21	26	26	26	32	29	26	30	18	14	18	16	27	23	18	24	17	20	19	9	30	18	29	15	14	19	19	21	21	21	14	14	28	15	10	10	19	26	16
chr1:8568686:8617582:-|hsa_circ_0005829|RERE	5	14	6	3	7	9	18	10	12	15	16	4	17	25	9	7	9	16	11	16	12	17	15	10	9	14	4	15	11	9	9	8	8	14	10	10	19	11	17	16	13	21	19	19	7	33	12	19	20	14	10	10	6	0	3	3	4	14	6	15	13	8	8	9	30	20	10	5	17	11	18	10	27	21	13	16	22	30	17	22	21	47	16	11	0	13	8	8	15	6	8	13	33	13	21	14	17	16	15	29	17	18	28	14	20	15	16	14	7	16	7	14	21	16	13	15	10	8	11	12	26	9	5	15	11	9	18	9	21	13	32	11	7	16	24	7	11	10	9	29	17	16	13	5	9	11	5	19	16	10	10	17	16	21	22	24	21	14	19	17	17	14	12	14	28	19
chr1:8568686:8674745:-|hsa_circ_0009586|RERE	0	0	0	0	0	3	4	6	2	0	2	2	6	0	2	0	2	0	0	0	2	2	0	0	2	3	2	0	4	2	0	0	0	14	2	2	2	0	6	2	5	2	6	3	3	3	5	0	2	0	0	0	0	4	0	0	2	4	4	0	0	0	0	6	0	6	0	0	0	2	4	2	4	5	3	0	5	0	2	0	3	10	3	0	0	0	2	4	0	4	2	0	2	0	2	5	0	3	0	0	0	3	2	0	3	4	4	0	0	0	2	0	0	4	0	2	2	0	0	0	0	0	0	0	0	0	3	2	0	0	4	0	2	0	0	0	0	0	2	2	6	5	0	0	0	0	0	6	0	3	7	0	3	3	0	4	0	3	3	3	0	0	0	3	3	2
chr1:8601273:8617582:-|hsa_circ_0002158|RERE	26	26	22	9	14	28	88	36	44	37	54	19	45	36	39	14	40	23	30	50	49	61	40	67	29	54	14	25	26	35	27	28	14	61	23	31	78	37	35	40	19	44	34	61	23	97	23	37	29	27	24	27	21	23	17	12	11	55	36	65	44	43	13	96	157	62	32	24	53	64	29	79	116	62	34	43	88	80	86	65	53	100	40	41	20	42	20	24	57	51	41	52	90	53	69	64	71	54	49	69	52	82	97	52	56	105	80	76	20	65	53	48	63	67	60	46	35	69	69	28	111	25	29	51	48	43	82	65	70	78	89	27	67	46	85	39	66	48	50	104	69	60	34	17	42	45	4	54	59	54	45	46	53	69	51	90	64	59	49	54	48	33	46	77	88	67
chr1:8601273:8674745:-|hsa_circ_0008501|RERE	34	32	33	19	12	24	82	55	38	48	61	19	47	17	30	4	35	21	27	33	17	32	27	39	32	41	17	18	29	17	31	37	47	82	35	42	53	18	47	44	27	54	47	31	24	39	25	23	37	24	15	21	19	11	14	15	14	29	18	30	34	22	8	36	52	41	6	17	23	23	19	21	55	25	21	18	54	30	26	20	30	180	30	29	27	29	27	21	34	41	13	17	55	26	33	26	40	44	30	23	27	22	35	16	29	47	42	45	16	27	18	27	30	23	40	37	21	26	25	28	51	15	22	32	21	19	35	21	40	43	63	22	25	35	33	35	39	16	19	47	43	23	21	5	17	22	5	28	30	23	25	25	19	20	27	37	29	25	27	38	24	18	31	28	33	43
chr1:8674620:8716500:-|hsa_circ_0005039|RERE	0	0	0	0	3	0	5	0	4	3	0	2	2	0	2	0	0	0	0	5	2	0	0	0	2	3	0	0	0	3	0	2	0	3	3	0	6	0	2	3	0	3	5	3	0	4	0	2	2	0	0	0	0	2	0	0	2	2	0	2	2	2	2	2	0	3	0	0	5	0	0	2	2	0	0	2	2	0	4	3	4	0	0	3	0	2	2	3	0	6	0	5	3	4	5	0	2	2	0	0	0	3	0	6	2	4	4	0	2	2	2	2	0	3	3	0	2	3	0	2	5	0	0	0	0	2	4	4	4	3	0	2	3	2	6	0	0	2	0	4	5	0	2	0	0	4	0	5	4	0	0	0	4	3	3	0	3	0	3	2	2	0	0	3	2	6
chr1:8716032:8716500:-|hsa_circ_0114356|RERE	5	4	6	0	3	4	10	4	14	11	11	5	7	4	7	2	6	0	3	6	7	9	5	5	8	7	3	6	3	5	3	4	8	19	5	4	15	3	4	5	6	4	13	0	0	4	4	7	5	3	5	0	2	4	7	2	3	5	0	6	0	4	3	5	16	10	0	2	5	4	0	5	9	0	0	3	11	7	6	2	8	11	4	6	3	3	2	6	8	9	7	4	8	4	16	5	9	9	11	3	7	11	8	5	2	11	8	6	8	8	10	6	13	6	10	5	5	5	6	4	10	4	5	7	6	4	11	8	6	11	9	2	7	6	6	5	8	8	5	10	10	5	6	2	4	7	4	9	10	6	7	2	12	0	13	3	5	7	9	7	9	8	8	9	11	20
chr1:87181407:87190088:+|hsa_circ_0114358|SH3GLB1	0	3	3	3	0	0	8	3	8	7	14	0	2	0	2	0	3	4	2	0	6	3	2	5	0	5	3	5	5	0	0	5	0	4	2	6	5	2	3	6	0	6	4	2	0	2	6	4	3	2	0	3	3	4	3	2	2	5	5	3	3	0	3	4	0	9	0	0	5	5	0	3	3	2	4	3	8	3	4	4	2	0	3	0	0	4	4	6	6	3	0	0	0	0	2	3	3	7	4	0	4	5	0	0	0	2	3	4	0	0	0	4	0	4	6	2	6	0	2	2	5	0	2	2	0	0	3	3	0	2	0	0	4	0	6	3	3	2	2	6	5	0	4	0	2	2	0	0	3	0	2	3	3	3	0	2	2	0	0	2	2	0	2	2	4	4
chr1:87181407:87200862:+|hsa_circ_0013082|SH3GLB1	0	4	0	0	0	0	8	6	4	4	7	2	3	5	3	0	0	0	4	6	4	3	0	0	0	6	4	0	5	0	3	6	4	8	0	2	3	4	5	3	0	4	3	0	3	4	3	4	8	0	0	0	0	2	0	0	0	0	4	0	0	0	0	2	0	0	0	0	0	3	0	3	7	0	2	3	2	3	8	3	3	12	0	4	0	2	2	3	4	0	0	0	5	0	3	2	2	0	2	0	0	5	6	0	5	0	6	0	2	0	2	0	0	0	5	2	5	0	2	0	3	0	0	2	0	0	6	3	0	0	4	0	5	3	0	3	2	3	3	2	0	3	0	0	0	4	0	0	3	3	3	2	3	0	3	3	4	0	0	2	0	0	0	4	2	4
chr1:87181407:87208918:+|hsa_circ_0114359|SH3GLB1	2	4	0	4	2	0	5	2	6	0	4	3	5	2	4	0	3	0	3	4	5	0	0	5	4	2	2	2	3	3	0	3	5	6	2	3	7	4	3	0	2	11	3	7	3	6	6	2	0	5	2	0	3	0	2	2	2	0	0	0	2	3	0	4	0	3	0	0	0	3	0	4	2	0	0	2	5	9	3	2	8	0	4	6	0	0	4	4	3	4	0	0	2	3	2	0	0	0	2	0	2	4	4	2	5	5	3	3	2	2	2	0	0	4	2	6	0	0	0	2	2	0	0	3	3	0	4	3	2	5	5	2	9	0	0	4	3	2	2	0	3	0	0	0	0	5	0	2	3	2	2	5	3	0	2	4	0	0	7	5	0	0	0	4	2	0
chr1:89206671:89251896:+|hsa_circ_0013093|PKN2	5	0	0	0	3	2	0	2	0	8	2	2	2	4	3	4	0	0	3	3	2	3	4	0	2	3	3	3	0	0	3	0	0	2	0	0	3	0	0	2	0	0	2	0	2	3	3	4	5	0	0	4	2	0	0	0	7	0	0	0	0	7	0	3	35	3	0	3	0	2	2	3	5	0	4	5	2	3	0	6	0	0	6	0	0	0	2	2	4	0	2	0	5	0	0	0	4	2	5	2	4	0	3	2	2	0	6	2	0	0	3	3	0	0	4	0	4	2	2	4	7	2	0	0	0	2	0	4	5	7	3	3	3	0	2	3	0	0	2	4	2	0	0	0	2	0	0	0	0	3	0	0	2	0	0	2	0	4	3	0	0	2	4	0	4	4
chr1:89236035:89237562:+|hsa_circ_0002008|PKN2	9	2	3	0	2	3	9	3	5	4	14	2	6	6	6	0	8	2	5	2	4	2	5	0	5	5	3	2	2	3	4	9	3	5	5	9	12	0	5	0	0	5	7	8	3	3	4	2	0	4	3	2	4	2	4	0	2	3	4	7	2	4	0	2	20	8	0	0	0	3	2	4	4	3	2	0	8	4	4	3	8	12	3	7	0	6	0	4	7	5	3	0	4	0	5	4	2	8	4	3	5	0	6	3	0	5	7	0	3	3	2	2	4	0	0	2	0	0	3	5	3	0	0	2	0	0	7	3	4	3	2	2	5	2	3	3	2	7	0	3	2	3	2	2	2	3	0	7	4	4	0	2	0	5	3	2	2	0	3	3	0	2	4	3	6	8
chr1:89236035:89251896:+|hsa_circ_0005900|PKN2	9	6	9	2	6	4	7	8	7	11	12	4	8	5	3	3	8	7	4	8	8	0	3	0	6	6	6	4	2	3	8	7	3	5	0	4	10	3	12	3	4	7	3	8	4	6	6	3	11	4	3	0	2	0	3	2	0	2	3	3	3	4	2	6	0	8	0	3	6	4	4	7	10	0	2	9	15	0	6	7	6	15	8	0	3	2	0	2	4	6	0	3	3	0	5	6	4	4	2	6	5	3	3	2	4	2	5	0	3	0	5	3	5	5	4	3	5	2	8	4	2	2	0	5	7	3	3	3	4	8	4	4	4	6	3	3	4	4	2	9	6	6	4	0	2	5	0	2	4	5	3	0	5	2	8	4	4	2	2	4	5	3	0	5	6	8
chr1:91382197:91447927:-|hsa_circ_0114422|ZNF644	2	5	0	2	0	4	3	2	2	0	2	3	2	3	2	0	0	0	0	0	6	0	0	0	3	4	0	0	0	3	4	4	0	2	0	0	10	5	6	2	0	4	3	2	3	2	4	5	2	3	0	0	0	3	0	0	0	2	6	3	3	2	0	4	14	6	0	0	3	0	4	4	3	0	2	3	0	2	3	0	4	0	6	2	0	2	4	2	6	0	2	0	3	3	7	2	6	0	8	0	7	5	2	2	3	3	6	4	5	6	3	2	3	0	2	4	4	5	5	8	8	2	4	0	5	4	7	6	6	0	3	0	4	0	3	0	0	4	6	2	6	3	5	0	3	3	0	4	7	6	3	0	0	0	8	4	7	0	0	0	5	0	2	7	8	4
chr1:91403042:91447927:-|hsa_circ_0114428|ZNF644	2	4	0	0	0	2	4	3	0	4	4	3	0	2	3	2	3	0	0	3	0	3	4	0	0	4	3	2	2	7	5	0	3	0	0	0	5	0	4	0	2	2	3	3	5	0	0	4	8	4	3	0	2	2	6	2	0	0	0	2	0	4	4	0	0	4	0	2	0	2	5	2	5	2	3	4	5	0	2	3	2	0	7	5	0	2	6	0	4	0	2	0	3	0	0	2	2	2	2	3	5	3	3	0	2	0	3	0	3	6	4	4	0	0	2	3	4	0	0	5	2	0	4	3	4	3	2	7	4	4	2	2	6	0	0	0	2	2	2	0	3	0	0	2	0	2	2	4	4	3	2	0	2	0	0	2	0	3	2	3	6	0	3	2	7	5
chr1:92554255:92595333:+|hsa_circ_0114463|BTBD8	0	2	3	0	0	3	6	0	0	0	7	0	6	0	0	0	0	0	3	2	2	0	0	2	0	0	0	2	0	2	0	0	0	0	0	3	9	2	3	0	0	0	2	5	0	2	0	6	2	0	0	2	0	0	0	3	0	0	0	0	0	0	2	3	9	7	0	0	2	0	4	3	0	3	3	2	0	8	6	0	5	0	0	0	0	0	0	0	3	0	0	2	0	3	3	0	0	0	0	3	4	2	4	3	0	2	8	3	2	2	4	0	2	0	2	0	0	5	3	3	4	0	0	0	3	3	3	3	5	5	4	0	0	5	5	2	6	0	0	5	6	4	3	0	0	2	0	2	2	0	3	0	0	2	2	3	3	2	0	0	3	0	4	0	7	4
chr1:92786156:92811471:+|hsa_circ_0013153|RPAP2	0	2	0	0	0	2	6	0	4	4	4	0	7	2	3	2	0	0	4	4	0	4	2	2	3	3	0	2	0	0	0	2	4	2	3	4	11	4	0	6	0	9	4	4	3	7	5	6	9	3	0	4	3	0	4	2	3	0	0	0	2	5	0	2	0	4	0	3	4	4	0	2	11	0	0	3	7	10	5	7	5	0	3	4	4	4	0	0	2	0	0	3	6	4	4	6	0	0	5	5	2	4	2	0	0	2	0	0	2	6	0	2	0	6	4	3	0	4	3	0	4	0	0	4	3	2	3	0	0	5	3	0	5	2	7	0	0	2	3	0	0	0	3	0	0	2	0	4	0	3	3	2	2	0	3	3	4	3	0	5	4	4	2	4	3	2
chr1:92798948:92811471:+|hsa_circ_0004463|RPAP2	3	2	0	3	0	0	5	3	3	4	3	2	0	0	2	4	0	2	0	3	2	0	4	0	0	0	0	0	4	0	0	3	4	4	0	0	5	9	5	3	3	0	0	6	3	3	2	4	2	0	2	2	3	0	0	3	0	0	5	9	0	5	2	9	0	5	5	6	2	10	0	6	4	5	2	4	6	6	10	5	0	0	0	2	3	2	0	3	3	3	8	3	5	3	8	4	10	6	4	7	6	4	4	4	0	5	8	9	5	5	5	4	2	7	7	5	3	8	3	7	6	2	6	5	2	3	5	11	9	9	10	9	5	5	11	7	4	4	3	8	7	8	7	4	4	4	0	7	3	6	4	5	5	3	4	6	5	3	3	5	5	0	4	6	7	5
chr1:92798948:92846430:+|hsa_circ_0000091|RPAP2	11	12	14	6	9	20	30	20	13	18	25	8	14	18	18	11	14	11	10	9	11	17	18	20	13	18	10	13	10	21	8	19	15	34	11	23	27	5	13	20	12	27	25	20	8	17	4	16	9	20	9	14	19	9	12	9	5	8	9	15	8	13	9	12	36	21	8	10	8	18	10	8	28	20	9	17	22	30	22	19	25	0	13	18	10	24	13	7	24	19	10	8	12	13	20	16	16	9	12	15	19	12	15	9	10	22	14	20	5	7	13	8	14	16	13	12	15	24	19	10	19	5	6	10	11	11	17	13	13	21	17	15	18	6	25	11	15	7	8	17	13	10	14	0	12	14	0	20	20	21	12	16	9	9	15	15	9	10	9	7	10	2	11	13	24	21
chr1:93029199:93073284:-|hsa_circ_0013162|EVI5	7	4	6	0	0	2	6	0	6	5	2	2	7	5	3	0	3	0	2	5	4	0	2	7	3	6	0	3	0	2	0	4	5	9	2	5	5	2	0	0	0	4	3	2	0	5	5	3	6	0	0	0	2	0	0	0	3	3	0	0	0	0	0	4	13	4	2	0	3	0	2	2	4	3	4	0	4	4	7	3	4	0	2	3	0	4	2	0	0	3	3	3	3	0	0	0	3	3	0	3	0	0	4	2	3	0	0	0	0	0	2	3	0	0	3	0	0	2	0	0	2	3	0	4	0	0	2	0	6	3	0	6	3	3	0	2	3	2	0	0	0	0	3	0	3	0	0	0	2	5	0	0	0	0	0	2	0	0	3	0	0	0	0	0	0	0
chr1:93029199:93101893:-|hsa_circ_0013163|EVI5	5	4	4	7	0	6	12	10	9	12	14	5	7	6	4	4	8	7	3	3	5	5	14	10	5	15	2	2	10	0	0	8	4	13	5	5	10	2	11	2	3	8	9	6	4	7	7	5	8	5	6	4	0	6	0	0	3	0	4	5	0	3	2	5	7	6	5	0	7	5	5	3	9	0	4	0	6	7	8	2	7	23	7	6	3	4	3	11	9	0	4	4	8	4	4	3	9	6	5	4	6	8	7	0	2	6	9	4	0	2	5	3	8	6	7	9	4	8	0	7	6	3	5	6	3	0	5	6	6	5	11	7	6	4	4	6	0	6	5	11	6	3	3	2	8	5	2	12	8	4	0	4	6	5	11	8	6	3	2	5	9	0	4	6	3	4
chr1:93029199:93170301:-|hsa_circ_0013164|EVI5	0	6	0	3	0	0	6	0	2	0	3	0	2	12	0	0	2	3	4	3	7	7	2	2	0	8	0	0	5	5	2	6	0	5	2	8	8	0	0	4	2	9	0	0	4	6	4	0	5	0	0	0	3	0	2	0	3	0	0	0	2	4	0	4	19	5	2	0	0	4	0	5	7	3	0	4	10	5	2	0	6	0	9	5	0	2	2	5	0	3	0	0	4	2	3	2	0	0	2	4	0	0	0	3	2	2	3	0	0	0	0	0	2	0	0	0	2	0	2	0	0	0	0	0	0	4	2	2	2	0	0	0	0	0	0	0	0	0	0	2	2	0	3	0	0	0	0	2	0	4	2	0	0	0	2	0	0	0	0	3	0	0	0	3	0	3
chr1:93070864:93101893:-|hsa_circ_0013167|EVI5	4	4	5	4	0	5	9	6	3	6	8	0	3	0	3	4	4	0	8	8	2	3	5	6	2	4	0	3	8	3	2	8	3	7	0	0	6	3	4	0	0	8	2	8	9	2	5	4	12	3	3	4	0	0	3	4	2	0	4	7	0	0	3	0	0	2	0	0	0	5	0	2	0	0	0	0	2	8	11	7	4	13	5	0	0	2	0	2	4	3	4	0	5	3	7	0	6	0	3	3	4	4	4	4	4	7	5	2	0	9	0	3	6	7	2	5	0	8	2	2	3	0	2	2	0	0	4	3	5	5	9	4	3	2	4	0	3	2	0	5	4	4	4	2	0	5	2	2	4	0	2	4	0	4	0	5	4	3	3	5	3	0	3	6	5	2
chr1:93128977:93170301:-|hsa_circ_0114496|EVI5	0	4	7	2	4	0	3	4	4	3	7	0	2	0	0	0	0	0	4	2	3	2	2	4	0	5	0	0	0	5	0	2	0	2	0	5	2	0	3	2	3	0	4	0	0	0	0	4	0	0	0	0	0	0	0	0	0	2	6	0	0	0	2	0	0	4	0	0	2	0	0	2	2	2	0	3	7	0	3	2	0	0	2	0	2	3	0	0	0	5	3	0	0	0	0	0	0	0	0	0	5	0	2	0	3	0	0	0	0	2	0	0	4	0	2	0	2	3	3	0	4	4	2	3	0	0	0	0	0	3	2	0	0	3	4	2	0	2	2	0	0	0	0	0	2	3	2	0	0	0	0	3	0	2	0	2	2	0	5	0	3	0	0	2	2	0
chr1:94360170:94363454:-|hsa_circ_0013222|GCLM	0	0	3	0	0	2	0	3	2	2	0	2	3	0	0	0	0	0	0	4	0	0	0	0	3	0	0	2	0	0	2	4	0	0	0	4	6	0	0	0	0	3	0	4	3	2	4	3	0	0	0	0	0	2	3	0	0	0	0	3	3	2	0	0	0	0	0	0	0	0	3	2	0	3	0	0	8	6	4	2	0	0	0	0	2	0	0	0	7	0	3	0	4	0	7	0	8	0	5	0	0	2	7	0	2	3	0	3	2	0	0	0	3	4	5	2	2	0	6	3	0	2	2	0	3	2	0	3	4	6	3	2	0	0	0	0	6	0	2	0	7	4	4	0	0	0	0	0	2	0	4	0	2	4	0	3	3	0	0	0	5	2	4	3	3	0
chr1:94360170:94367225:-|hsa_circ_0003513|GCLM	0	6	2	0	3	4	4	0	7	4	4	0	3	3	2	0	0	0	4	4	4	6	4	0	6	2	0	0	0	4	3	4	0	3	3	6	9	4	0	2	2	0	0	5	0	2	4	2	3	0	2	0	2	3	7	0	3	0	4	0	0	3	2	2	39	7	0	0	0	7	0	5	0	4	5	2	10	4	4	4	5	0	4	2	0	0	4	2	2	3	4	4	9	8	5	4	11	0	3	3	3	3	10	2	5	3	2	3	0	4	0	4	3	0	0	7	4	0	2	3	11	2	0	5	3	0	3	4	6	4	4	0	9	4	2	5	0	2	2	2	2	3	0	2	2	0	2	5	7	5	3	4	2	2	0	4	6	4	0	4	3	2	0	6	4	2
chr1:94924163:94946162:+|hsa_circ_0013232|ABCD3	0	2	0	8	2	5	3	0	5	7	6	3	0	0	3	0	6	0	2	4	0	2	4	0	3	6	0	5	3	5	0	4	0	8	4	0	15	2	4	4	0	3	6	0	5	2	3	5	5	3	0	0	2	0	0	0	0	5	0	0	0	0	3	2	20	5	0	0	2	2	5	2	2	0	2	5	2	2	3	0	2	24	5	6	0	0	4	0	0	4	0	0	4	0	6	3	0	5	4	0	2	5	2	0	0	0	4	0	0	3	4	2	0	4	0	4	0	2	0	2	6	0	0	3	3	0	0	0	2	0	4	0	2	0	4	5	0	3	0	5	4	0	4	0	0	3	0	5	0	2	0	0	3	3	3	0	3	6	3	2	0	0	4	4	5	12
chr1:94953098:94972198:+|hsa_circ_0114555|ABCD3	0	0	0	0	0	0	4	0	0	4	3	0	5	3	0	2	0	0	0	0	0	0	2	0	0	2	0	0	3	3	0	2	2	0	0	0	0	2	3	2	0	0	0	0	0	2	0	0	4	0	0	0	0	0	0	0	3	0	3	0	3	5	0	0	0	3	0	0	2	0	0	0	2	0	0	0	0	0	0	0	0	0	5	2	0	0	6	2	0	2	0	0	0	2	2	3	0	3	0	0	0	0	3	2	0	2	6	0	0	2	4	3	0	2	0	4	2	4	7	0	0	0	3	0	0	2	0	5	3	3	2	0	2	3	4	0	0	2	0	0	2	0	5	0	4	3	0	0	4	0	0	0	0	0	3	3	0	3	0	0	0	0	4	0	5	2
chr1:94964158:94965170:+|hsa_circ_0114559|ABCD3	2	0	0	2	0	3	4	0	3	0	2	3	5	0	0	0	2	0	4	2	0	2	0	0	2	3	0	2	2	0	0	0	0	3	0	0	11	0	4	0	0	2	6	7	0	5	2	0	0	2	0	0	0	2	0	0	0	0	0	2	0	0	0	0	0	0	0	0	2	0	0	4	3	0	0	0	0	3	2	2	5	0	6	0	0	0	0	0	0	0	0	2	2	0	0	3	0	2	0	4	0	0	3	0	3	4	3	0	5	4	0	0	3	3	0	5	0	0	4	0	9	0	4	2	2	4	2	4	2	0	2	2	2	0	0	4	0	0	2	3	2	0	4	0	0	2	0	0	0	5	3	2	0	0	3	3	0	4	0	0	0	0	0	3	2	3
chr1:95603831:95639445:+|hsa_circ_0114563|RP11-57H12.2	0	2	4	2	0	3	10	0	4	3	10	0	4	2	4	0	0	2	4	0	2	4	5	3	3	5	4	0	0	3	2	2	2	2	0	0	2	2	2	0	2	4	6	0	4	2	4	2	6	2	3	0	4	0	0	3	0	2	0	3	0	0	2	0	9	0	3	3	2	0	4	5	0	0	3	5	0	2	6	4	0	9	2	5	0	0	0	0	3	2	0	3	0	4	8	0	0	4	0	0	0	0	2	0	0	2	0	4	0	0	0	5	3	2	5	0	0	0	0	3	4	0	0	2	0	2	3	0	2	6	0	0	0	2	2	0	0	3	2	4	0	0	0	0	0	0	0	3	3	0	2	0	0	0	2	0	4	3	2	0	2	0	0	6	0	2
chr1:95609447:95616975:+|hsa_circ_0000095|TMEM56-RWDD3	9	16	15	5	16	15	16	10	41	20	33	7	30	7	18	6	8	13	17	24	22	17	32	16	3	7	10	9	8	14	15	8	12	19	7	21	47	24	16	11	8	35	14	43	5	28	18	18	31	12	6	18	7	6	24	9	9	14	10	12	18	16	9	22	53	21	6	11	14	23	11	33	24	17	12	16	38	37	23	24	31	0	15	8	5	27	7	12	43	27	16	24	34	29	38	25	36	25	25	18	17	17	40	20	29	33	34	27	20	24	15	18	15	29	39	13	15	22	57	19	51	19	16	31	13	11	48	32	29	40	40	10	17	30	31	22	32	19	11	51	33	34	19	8	16	12	3	22	27	21	18	21	29	9	21	33	18	14	26	26	21	13	13	32	44	39
chr1:95609447:95639445:+|hsa_circ_0005720|TMEM56	13	6	4	5	10	11	11	11	27	13	19	4	27	10	11	3	10	11	11	26	13	14	22	12	4	20	9	5	10	20	6	26	6	13	7	21	31	11	18	6	14	27	19	28	6	19	15	27	17	10	0	5	6	16	11	5	8	26	16	8	12	16	0	14	77	31	5	8	6	13	5	23	24	9	21	19	31	17	26	41	28	16	21	9	6	22	5	8	27	11	13	11	25	12	23	11	20	13	17	13	16	22	19	14	16	17	22	19	12	15	25	10	16	24	28	14	5	20	32	13	51	13	8	24	19	18	20	25	19	25	23	15	15	17	14	15	26	16	8	37	28	23	16	6	8	18	3	15	18	18	7	15	7	8	16	18	14	17	12	17	13	12	7	25	20	30
chr1:97235259:97250810:+|hsa_circ_0013252|PTBP2	0	0	0	0	0	0	6	4	0	0	4	3	3	4	0	3	3	0	0	4	0	5	0	4	3	5	0	5	5	5	0	0	9	9	5	4	3	5	6	3	0	3	4	3	0	0	0	0	0	0	0	0	4	6	0	0	2	0	2	0	2	5	3	0	10	7	0	0	0	3	0	2	3	3	2	0	2	0	3	2	0	19	3	0	2	2	0	4	0	5	3	2	0	0	4	2	2	0	4	0	2	0	2	0	0	3	0	0	0	0	0	3	2	6	0	8	2	8	5	2	2	0	4	2	2	3	4	4	3	4	2	0	2	0	4	3	0	2	0	2	3	0	2	0	0	0	0	0	0	0	0	0	5	0	2	4	3	0	0	0	0	3	2	0	6	4
chr1:97981282:98015300:-|hsa_circ_0006323|DPYD	2	4	3	0	0	2	0	0	2	2	3	0	4	0	0	0	4	4	3	3	2	2	0	3	3	2	0	0	0	2	0	0	0	8	0	0	4	3	0	0	2	0	2	3	3	0	0	0	2	4	2	0	0	2	0	0	0	2	6	3	3	5	2	3	0	0	3	0	0	3	0	0	6	0	0	2	8	2	4	6	0	0	3	0	0	3	4	0	4	4	2	0	3	3	6	3	2	3	3	0	0	0	0	4	3	4	6	4	0	0	2	0	2	2	2	2	2	3	4	0	5	0	4	0	2	5	2	0	2	3	0	4	5	0	0	4	4	0	2	3	0	0	6	0	0	3	0	3	3	0	0	0	2	0	0	2	0	2	3	0	0	0	3	2	4	3
chr1:97981282:98060722:-|hsa_circ_0114588|DPYD	0	0	4	0	0	3	4	4	2	4	2	0	2	0	2	0	0	0	2	0	3	3	0	2	0	3	0	0	2	3	0	3	0	4	0	3	2	2	0	2	0	5	0	4	0	0	0	3	0	0	0	0	0	0	2	2	0	2	0	2	0	2	0	2	0	6	0	0	0	0	0	0	0	3	0	2	3	0	5	4	3	10	3	0	0	3	3	0	0	0	2	0	2	0	0	0	3	0	0	0	0	3	4	0	2	0	2	0	0	0	0	0	2	0	0	0	2	0	0	2	0	0	0	0	0	2	2	0	0	0	2	3	0	3	0	0	0	0	0	0	3	0	0	0	3	0	0	3	0	2	3	0	0	0	2	2	0	3	0	2	4	0	0	0	3	5
chr1:98144651:98165858:-|hsa_circ_0114603|DPYD	5	2	2	3	4	3	12	5	9	8	6	4	5	3	0	0	0	2	0	0	2	0	0	5	0	7	0	3	3	2	5	5	2	4	2	0	3	3	3	3	4	8	2	8	2	3	2	0	5	2	2	2	3	4	0	3	4	4	3	0	6	0	0	4	34	5	0	0	2	4	0	2	5	4	3	0	7	4	5	6	5	10	4	5	0	9	0	5	0	6	6	5	9	5	3	4	13	0	8	5	5	9	3	3	4	2	9	6	2	3	5	2	5	3	5	5	3	6	4	5	10	0	2	4	0	2	4	0	0	5	11	3	0	2	0	5	5	2	2	12	7	2	2	2	2	3	2	4	3	0	2	2	6	3	5	6	2	4	3	7	5	0	6	6	4	4
chr1:98144651:98187227:-|hsa_circ_0114604|DPYD	2	0	5	0	0	0	7	4	7	12	11	0	3	5	0	0	7	0	5	7	0	2	3	9	0	0	0	2	5	3	0	3	6	5	0	3	7	3	0	3	6	8	8	11	0	6	2	3	4	3	4	5	0	0	3	0	3	0	4	4	0	0	0	3	0	8	0	0	6	3	4	6	5	0	0	7	5	5	10	3	3	9	13	4	0	3	3	0	4	5	2	5	6	2	3	0	4	0	4	4	4	8	5	0	5	4	5	6	4	5	5	0	6	4	5	2	5	5	4	3	9	0	3	3	3	5	4	6	4	2	10	2	4	5	8	6	4	0	0	9	10	4	2	0	3	6	0	8	4	2	7	0	0	6	4	9	0	4	10	9	3	3	4	13	4	11
chr1:98144651:98206035:-|hsa_circ_0114605|DPYD	0	0	0	2	0	5	7	3	0	0	5	0	4	2	0	0	5	0	0	2	0	3	0	3	0	5	0	6	3	0	0	3	4	6	0	3	4	5	3	0	0	2	0	5	0	0	3	0	7	3	5	2	2	0	0	0	0	3	3	0	0	0	0	0	0	3	2	0	4	3	0	0	11	0	0	4	3	5	2	0	0	0	2	0	0	0	0	2	2	3	0	0	5	0	3	3	3	5	2	0	0	5	2	0	3	3	4	2	2	3	3	0	3	3	7	0	0	2	0	2	4	2	0	0	3	0	2	0	0	3	5	0	2	2	0	0	2	0	2	7	2	0	0	0	3	2	0	0	2	0	0	0	0	0	3	2	2	2	3	6	2	0	0	2	5	4
chr1:99418626:99422297:-|hsa_circ_0013270|LPPR5	0	4	5	0	6	2	9	10	4	6	11	0	6	0	2	0	3	0	3	9	0	10	5	7	0	6	4	0	3	5	3	5	0	15	0	4	4	3	0	4	4	4	4	6	0	11	5	5	0	2	0	0	0	0	0	3	5	3	2	2	4	0	0	12	0	5	0	0	10	5	0	3	16	4	4	4	10	9	8	3	5	17	7	2	0	7	8	2	8	3	3	5	16	8	7	14	18	0	9	8	3	7	15	7	10	6	6	14	5	5	0	0	10	4	9	9	8	2	7	7	23	0	2	6	12	3	15	5	12	10	19	3	0	9	9	13	9	0	2	11	20	11	3	2	0	3	0	6	13	4	8	5	7	4	10	20	6	9	7	9	9	2	8	8	0	7
chr1:99753521:99767453:+|hsa_circ_0114651|LPPR4	2	0	0	0	0	0	11	5	3	3	0	0	5	0	0	0	0	2	0	4	3	4	4	0	0	3	2	0	4	2	0	0	3	4	5	5	3	0	3	3	3	11	8	3	0	3	5	3	5	4	2	4	0	0	0	0	0	2	0	3	4	3	0	5	9	5	0	0	2	0	2	4	8	0	3	2	0	5	3	2	8	33	0	5	3	3	0	0	2	6	0	0	2	5	6	5	7	0	3	7	2	0	4	0	6	3	3	2	0	0	3	2	2	0	4	0	0	0	2	4	9	0	0	3	0	5	6	4	3	4	5	4	4	3	0	3	7	2	0	5	2	3	0	0	0	3	0	2	4	4	6	2	2	2	2	6	7	0	2	9	2	2	0	4	11	2
chr1:9991949:9994918:-|hsa_circ_0000014|LZIC	5	0	5	2	5	5	6	3	5	0	12	9	0	9	2	4	7	4	4	0	0	0	7	7	2	5	0	6	6	6	6	10	4	5	6	5	6	0	6	2	0	5	5	9	0	4	2	0	0	6	4	0	2	2	5	3	3	9	7	11	9	4	3	14	16	9	3	5	6	14	6	10	5	5	2	3	5	9	8	12	6	0	0	5	2	10	8	6	6	5	5	4	13	4	9	10	14	8	2	2	4	7	6	4	4	11	11	10	7	4	6	11	4	6	8	7	6	6	4	5	6	4	3	10	3	5	10	5	11	10	8	2	5	6	5	6	7	0	5	15	9	6	6	4	5	6	0	2	6	6	8	8	3	5	3	12	4	5	5	4	8	3	8	8	8	14
chr1:9991949:9995685:-|hsa_circ_0007803|LZIC	0	2	5	0	0	3	0	3	2	0	3	2	2	0	0	0	3	0	0	3	3	0	6	4	4	0	0	5	2	4	3	3	3	5	0	3	0	0	4	2	0	4	0	0	0	0	0	2	0	4	4	0	0	0	0	0	0	0	0	0	2	3	0	3	0	3	0	2	3	2	0	2	2	0	3	2	0	6	2	3	3	0	0	2	0	0	3	0	5	0	5	3	0	2	2	2	7	2	3	0	0	0	6	0	2	0	5	3	0	0	2	2	6	3	0	2	0	2	3	0	3	2	3	3	0	0	0	0	5	0	0	0	0	0	0	0	0	0	2	0	0	2	0	0	0	3	0	2	0	3	4	0	0	0	0	0	5	0	2	0	0	0	4	4	0	3
chr10:102683732:102685776:+|hsa_circ_0006654|FAM178A	7	9	6	6	2	8	4	7	15	5	8	5	10	5	8	0	7	3	9	8	5	7	4	5	2	6	6	3	5	6	6	11	3	8	0	3	12	7	4	4	5	8	8	8	3	5	3	5	7	6	0	2	6	3	2	4	4	4	7	3	3	9	2	0	13	6	4	3	3	6	8	3	9	6	4	4	9	13	5	7	6	16	7	11	0	7	7	0	9	4	6	4	4	3	3	3	4	2	5	3	0	7	9	3	0	6	7	7	2	2	3	5	5	7	6	5	4	0	6	4	8	0	7	4	5	3	5	5	3	3	11	2	7	4	4	4	4	3	4	5	5	4	9	2	0	0	0	5	2	4	5	5	5	0	3	0	3	3	4	5	2	5	5	9	0	5
chr10:102697159:102710510:+|hsa_circ_0002045|FAM178A	3	0	0	2	0	0	3	4	0	0	0	9	2	2	2	0	2	0	3	0	0	0	0	0	0	2	0	0	0	0	0	0	0	0	0	2	4	0	2	2	0	2	2	0	0	3	0	5	0	3	2	0	0	0	0	0	5	2	0	2	0	0	0	0	0	8	0	0	3	3	0	0	0	0	0	0	2	0	0	0	2	0	0	0	3	5	3	5	5	3	0	0	0	0	5	3	3	0	4	2	0	0	4	0	0	2	5	3	2	2	2	0	5	3	0	4	0	5	0	3	0	0	3	0	2	3	5	0	0	0	4	0	3	0	0	4	0	3	2	3	0	0	0	0	0	0	0	0	0	0	0	0	3	2	2	2	2	0	0	2	0	0	2	0	2	5
chr10:103427643:103436193:-|hsa_circ_0008362|FBXW4	7	10	8	3	7	12	21	7	16	18	19	11	20	13	11	2	12	13	9	8	15	11	10	12	11	10	8	7	9	12	7	9	22	18	12	19	21	10	7	10	9	22	15	7	13	20	10	20	11	6	3	8	4	5	11	3	10	8	6	7	7	6	3	10	27	10	7	2	9	18	5	8	12	5	13	7	10	14	18	4	14	17	14	10	9	12	20	7	15	11	4	9	22	11	16	9	17	8	10	21	12	8	20	10	16	12	16	18	11	7	11	7	12	9	14	6	13	29	10	6	26	5	11	15	11	3	12	20	12	24	17	19	12	12	18	10	21	9	10	23	17	11	17	10	16	10	5	17	16	20	11	9	11	15	10	13	14	8	11	10	13	4	7	13	14	19
chr10:103432672:103436193:-|hsa_circ_0000255|FBXW4	4	5	4	0	4	2	13	5	6	9	6	5	10	4	9	0	5	2	7	6	7	5	5	5	2	13	4	6	3	10	6	9	4	13	4	6	9	4	7	4	7	10	7	8	0	7	12	10	9	5	3	0	2	0	0	6	2	4	5	7	3	6	2	8	33	7	0	3	2	5	10	4	15	5	6	2	10	6	12	5	7	0	10	4	3	5	5	5	4	11	8	3	7	6	6	5	9	4	5	7	6	8	9	7	3	4	5	8	5	3	6	4	2	4	6	3	3	9	11	5	7	2	2	4	6	10	7	12	13	18	10	3	5	8	9	8	12	7	11	10	12	6	6	3	10	0	3	9	5	9	6	9	3	6	7	9	2	4	6	8	4	0	3	8	3	11
chr10:103552596:103570071:-|hsa_circ_0019607|MGEA5	2	10	5	2	3	13	10	6	7	6	10	8	6	9	4	2	5	5	5	7	6	6	5	4	3	11	0	0	10	8	2	11	0	15	3	10	20	5	2	3	4	14	13	6	4	12	11	14	16	10	3	7	2	8	4	4	0	5	0	5	2	4	7	8	0	8	0	3	5	0	3	11	14	5	4	6	10	15	16	9	13	11	13	5	4	12	3	7	8	2	0	3	10	4	9	10	7	9	3	9	3	7	9	5	6	6	5	4	10	6	3	4	3	6	4	8	7	8	10	5	4	3	3	6	6	2	8	5	3	5	6	5	4	8	9	3	5	8	0	5	3	4	7	2	0	3	0	4	6	9	0	4	3	8	4	2	8	2	4	4	0	4	2	6	6	6
chr10:103552596:103573363:-|hsa_circ_0092433|MGEA5	0	3	0	0	0	0	2	2	2	3	5	0	2	0	2	0	3	3	0	0	3	5	0	0	0	0	0	0	2	2	0	4	0	0	0	4	12	3	3	0	3	2	5	2	0	6	0	8	6	7	2	0	0	4	0	0	2	0	0	0	0	6	2	6	9	4	0	0	2	4	0	3	3	3	0	0	8	5	0	0	0	0	6	4	0	2	2	3	4	4	0	0	3	3	0	2	0	5	2	2	0	4	3	4	0	0	0	0	2	3	3	0	0	0	0	0	2	0	4	0	2	4	0	2	0	3	0	2	4	2	0	0	0	4	3	0	0	3	3	2	0	3	0	4	0	2	0	3	0	0	0	0	0	0	3	3	0	0	0	0	0	2	0	2	0	0
chr10:103699620:103717489:-|hsa_circ_0004117|C10orf76	4	4	0	2	2	6	6	0	2	4	4	3	0	0	4	0	0	3	3	5	0	2	6	0	4	3	0	0	0	0	2	2	0	2	0	2	3	0	4	3	0	5	2	4	2	6	3	0	0	0	0	0	0	0	0	0	2	4	4	0	0	0	0	3	0	3	2	0	0	4	4	0	5	3	2	0	5	2	2	3	5	31	0	2	0	0	0	3	5	9	2	0	3	0	7	5	5	2	4	0	2	3	8	3	0	2	4	9	0	2	6	5	3	3	6	2	3	2	2	0	8	3	2	0	4	2	5	2	3	2	7	2	0	3	7	2	3	2	2	7	5	4	3	2	2	4	0	3	4	2	3	0	5	0	5	9	0	3	0	2	3	2	7	3	3	3
chr10:103699620:103755112:-|hsa_circ_0092451|C10orf76	3	2	4	0	0	0	2	3	0	2	2	0	4	4	4	0	6	3	0	0	4	2	2	0	0	0	0	0	0	3	2	2	0	5	0	4	3	0	2	3	4	2	0	5	3	0	0	3	2	3	2	0	0	0	0	0	0	0	0	2	0	0	0	2	0	0	0	3	0	3	0	4	4	3	0	2	2	4	0	0	6	0	0	3	2	0	0	0	4	0	0	2	5	0	4	0	3	3	0	6	2	0	0	3	0	3	3	0	0	0	2	0	7	3	0	0	2	2	0	0	3	2	2	3	3	3	0	6	4	0	8	3	0	5	5	0	0	2	2	2	0	5	0	0	3	2	0	3	2	0	3	2	0	2	4	3	4	0	2	0	0	0	3	0	3	0
chr10:103734969:103755112:-|hsa_circ_0003293|C10orf76	0	3	0	0	0	0	0	0	2	0	4	0	0	2	2	0	0	3	0	0	2	0	3	0	0	2	0	0	0	2	0	0	0	0	3	0	0	0	0	0	2	5	0	4	0	0	0	0	0	0	0	0	0	0	0	0	0	6	0	3	0	0	0	0	9	2	0	2	0	0	0	2	9	0	2	2	0	4	3	0	0	5	0	3	0	5	0	0	0	0	0	3	2	3	0	2	4	2	0	2	2	0	2	0	0	0	0	2	0	0	0	2	2	5	4	2	0	8	0	0	5	0	0	2	2	2	0	3	3	5	7	2	2	4	3	4	5	3	3	4	3	0	7	0	2	0	0	2	0	3	2	3	0	3	0	0	2	5	0	3	0	0	0	5	0	3
chr10:103916776:103917971:+|hsa_circ_0000257|NOLC1	0	0	0	0	0	0	4	4	4	3	4	2	2	6	0	0	0	2	2	2	6	0	0	3	2	2	0	4	3	4	3	2	0	7	3	3	5	3	6	4	3	5	3	0	0	3	2	4	4	0	4	0	3	0	0	0	2	0	0	5	2	2	2	2	10	2	4	0	3	0	2	0	0	3	0	0	4	7	3	4	2	4	3	2	3	2	2	0	6	4	0	7	4	0	4	9	6	3	0	4	4	0	5	2	3	4	5	8	4	0	3	4	8	8	4	2	2	6	5	5	3	5	0	2	2	2	4	0	3	3	3	0	0	2	4	0	3	3	2	5	6	5	2	0	5	3	0	5	2	5	3	0	2	3	2	6	2	4	6	3	3	2	2	4	5	2
chr10:105197772:105198565:+|hsa_circ_0000258|PDCD11	0	5	4	0	0	0	2	4	4	5	6	0	6	3	0	0	3	0	0	5	3	3	0	2	0	9	0	0	2	0	3	0	0	0	3	4	3	0	0	5	0	0	0	4	0	10	2	4	4	0	3	0	0	0	3	4	0	0	13	0	2	3	2	7	16	7	0	0	2	7	0	2	6	4	2	3	5	2	2	0	4	11	0	0	2	6	0	2	5	8	2	0	4	4	6	2	3	4	2	9	2	3	3	2	5	5	6	4	2	3	5	7	3	0	3	8	4	5	7	3	5	2	2	4	5	0	2	8	4	3	3	5	6	7	2	3	3	8	5	8	4	9	3	0	2	0	0	4	5	7	7	0	3	5	4	5	2	3	7	4	5	3	3	0	3	4
chr10:105330629:105344982:+|hsa_circ_0092529|NEURL	0	3	3	0	0	5	11	2	2	0	4	2	0	4	3	0	0	0	4	2	4	2	0	0	3	4	2	2	4	2	3	5	0	11	0	0	4	2	0	0	4	3	3	4	0	0	0	4	4	6	2	0	0	2	0	0	0	2	0	0	0	0	0	6	0	0	0	0	0	2	0	0	2	2	2	2	0	5	5	2	9	11	0	5	4	3	0	3	2	3	3	0	3	3	6	4	0	0	3	11	0	6	6	3	0	4	0	0	4	3	0	4	4	0	2	3	0	0	3	0	5	4	0	0	0	2	0	9	5	4	3	4	4	6	9	5	0	0	6	4	10	4	0	4	3	3	6	14	7	8	5	7	2	4	3	5	9	0	0	0	3	0	3	3	6	0
chr10:105767935:105778666:+|hsa_circ_0000259|SLK	3	6	0	3	2	0	5	4	4	4	7	7	4	0	3	0	4	3	6	4	3	3	0	0	5	7	2	0	2	4	2	3	12	4	0	4	3	2	0	8	4	0	3	4	0	3	5	2	2	0	3	0	0	0	0	0	0	2	7	0	0	0	0	2	22	0	0	0	0	0	6	0	3	0	5	0	3	0	2	0	0	15	6	3	6	6	4	4	2	2	0	0	3	2	5	3	6	3	2	0	4	2	0	0	4	3	6	4	0	2	3	3	3	0	3	0	3	2	2	3	0	0	0	0	2	2	3	2	4	3	0	4	2	0	0	0	5	2	0	4	4	0	3	0	0	4	0	0	2	2	3	0	2	0	0	0	0	0	2	0	0	0	5	0	4	5
chr10:108458972:108469099:-|hsa_circ_0019985|SORCS1	2	4	0	0	0	2	8	3	8	3	0	0	0	3	2	0	2	0	5	2	2	2	7	7	0	4	0	0	3	3	2	7	5	9	2	3	3	3	7	2	6	3	3	3	0	3	2	2	5	2	0	0	2	0	0	2	0	3	2	3	0	0	0	3	0	3	0	0	5	2	2	0	2	0	0	0	7	6	2	0	3	24	5	0	3	3	0	2	7	9	2	5	2	3	8	5	2	2	4	6	3	0	2	0	6	8	3	11	0	0	2	0	3	6	3	4	0	3	8	0	7	3	2	2	2	0	5	0	2	6	5	4	3	3	5	2	2	0	3	6	7	5	3	3	3	5	0	4	5	4	4	6	6	5	2	4	5	0	6	2	0	0	6	2	5	4
chr10:1118056:1142186:+|hsa_circ_0000205|WDR37	3	0	0	3	3	3	7	6	2	3	5	0	3	4	2	0	0	0	3	0	0	4	2	0	0	0	0	0	5	2	4	2	4	5	0	5	9	0	3	3	0	5	6	0	4	0	0	6	8	3	5	0	0	0	0	0	2	3	3	2	0	2	0	4	0	0	2	0	0	4	0	0	9	0	0	4	7	5	6	3	3	0	2	4	0	0	2	4	0	3	2	0	3	6	3	6	4	3	3	2	2	5	7	2	3	2	5	4	3	0	2	4	4	2	6	0	2	5	5	0	4	0	0	2	3	0	2	4	5	3	7	2	6	3	5	3	6	5	3	3	2	4	4	4	3	3	0	6	7	2	4	6	2	0	2	6	5	0	4	6	0	2	2	3	2	7
chr10:111883775:111890244:+|hsa_circ_0003357|ADD3	9	9	11	4	8	2	9	3	14	4	13	12	10	8	3	0	4	4	3	2	4	7	6	7	9	5	3	5	8	7	6	8	4	10	13	3	11	8	8	6	7	12	4	7	4	11	4	5	9	6	7	0	9	3	6	0	5	6	5	5	6	6	4	4	6	5	4	3	4	12	2	9	3	10	4	4	5	4	7	10	8	0	8	7	3	7	7	9	11	5	5	3	8	6	13	10	8	8	2	11	7	7	0	3	3	5	8	9	0	5	0	7	10	11	7	11	5	12	9	4	18	6	7	3	2	6	8	4	9	12	16	4	10	3	3	8	3	4	6	18	12	7	6	3	4	4	0	7	8	5	2	4	5	3	13	7	3	8	5	5	7	0	5	2	7	7
chr10:112356156:112358048:+|hsa_circ_0000260|SMC3	9	9	4	3	0	7	16	20	13	8	20	9	9	4	14	0	11	10	11	17	11	21	16	10	11	18	2	7	8	12	6	11	12	13	3	15	12	9	15	8	5	15	6	14	6	17	7	5	3	9	13	6	6	4	6	4	5	8	16	25	16	10	5	15	42	21	8	8	5	13	10	15	18	11	18	10	22	8	10	18	15	35	8	6	9	12	10	11	10	17	8	0	13	8	14	5	11	8	6	9	10	6	13	3	12	12	12	10	4	10	5	5	11	5	11	13	4	15	9	5	13	5	5	5	13	11	8	8	15	15	14	9	3	12	13	13	11	7	8	11	15	12	7	3	2	13	3	10	11	11	4	10	9	5	7	9	14	4	7	5	11	8	6	14	8	17
chr10:112640991:112650428:+|hsa_circ_0092663|PDCD4	0	2	0	0	0	0	5	0	4	0	0	0	0	0	0	0	0	0	0	0	0	2	0	0	0	0	0	0	0	0	0	0	0	0	0	0	0	0	0	0	0	2	0	0	0	3	0	0	0	0	0	0	0	0	0	0	0	0	0	2	0	0	0	0	12	4	0	0	0	0	4	0	2	0	0	2	0	2	0	0	2	0	0	0	0	0	0	0	2	0	3	4	7	3	0	0	3	4	7	4	2	10	0	3	0	3	10	3	0	0	4	0	0	3	0	5	2	3	3	2	5	3	2	5	2	3	5	3	2	4	4	4	4	5	2	4	2	3	4	2	3	2	0	0	0	0	2	4	2	2	3	3	0	6	0	5	3	0	4	0	6	2	2	0	3	7
chr10:112723883:112745523:+|hsa_circ_0020028|SHOC2	19	23	21	5	11	13	39	23	43	30	50	17	26	20	19	7	25	20	16	29	19	28	25	37	30	34	21	19	25	29	36	27	24	48	18	20	54	13	32	15	30	48	40	37	15	32	15	27	38	20	24	11	13	15	9	11	14	16	24	10	11	32	11	15	69	23	9	9	23	29	6	16	27	14	18	11	36	26	27	15	30	0	41	23	11	21	19	17	24	31	9	10	23	9	16	16	21	16	8	18	19	16	29	7	19	20	11	18	7	12	12	14	18	24	23	13	6	24	24	14	20	6	9	13	14	15	29	21	15	22	22	16	18	18	22	19	18	16	13	37	19	16	14	8	7	12	4	17	17	21	9	21	6	13	19	25	13	15	17	17	12	9	18	27	20	29
chr10:114286846:114298089:+|hsa_circ_0002533|VTI1A	2	0	2	0	2	0	5	5	3	5	6	2	5	3	3	0	4	5	0	2	0	3	0	8	0	2	0	0	3	3	2	3	5	5	3	3	0	4	4	2	0	9	4	4	3	8	0	3	0	0	0	0	0	0	0	2	0	6	6	3	0	0	0	4	0	8	2	0	5	7	2	4	3	2	6	0	0	4	4	3	4	0	4	4	0	3	3	3	3	5	3	2	2	0	7	5	0	3	2	8	2	7	3	2	6	2	6	5	2	3	2	0	3	7	9	4	3	3	2	0	6	0	4	0	3	0	3	7	5	0	6	6	5	3	5	3	4	6	3	7	2	0	3	3	3	3	0	5	3	3	6	0	2	3	2	3	4	3	3	0	2	0	6	4	4	2
chr10:116247717:116251637:-|hsa_circ_0020072|ABLIM1	2	0	0	0	0	0	0	2	0	0	2	0	0	0	0	0	0	0	3	0	0	0	3	2	3	4	0	0	0	0	0	0	0	2	0	0	3	2	3	2	0	0	0	4	0	4	0	3	3	3	2	0	0	0	0	0	3	5	0	0	0	5	0	5	0	0	0	0	3	3	0	0	0	2	0	5	3	2	3	0	2	0	0	0	0	3	0	3	2	6	0	2	0	0	6	0	0	0	3	3	2	2	5	0	0	4	4	5	0	0	2	4	0	0	2	3	2	0	3	0	0	3	0	0	0	2	2	6	3	0	4	3	0	2	3	0	0	2	0	4	2	4	0	0	0	2	0	0	0	4	0	4	0	0	2	0	4	5	0	0	3	0	2	0	2	4
chr10:116873772:116889297:+|hsa_circ_0092759|ATRNL1	0	2	0	0	0	3	3	0	3	5	4	0	3	0	3	0	8	0	0	0	0	3	2	0	2	5	2	0	0	3	0	0	3	5	2	4	4	2	0	4	0	5	0	2	0	3	3	4	4	3	0	2	0	3	0	2	3	2	0	3	0	5	0	2	0	0	0	0	0	0	0	4	3	0	2	3	0	6	3	2	2	7	5	6	0	3	0	0	2	0	0	0	5	0	2	0	0	2	3	0	0	3	0	0	5	3	0	2	0	4	0	0	0	0	0	0	0	0	0	0	0	0	0	0	0	0	2	3	0	3	4	0	4	2	0	2	3	0	0	0	4	0	0	0	2	3	0	3	0	0	3	2	0	0	3	0	4	0	0	0	4	0	0	0	0	0
chr10:116873772:116931050:+|hsa_circ_0092760|ATRNL1	5	13	0	0	0	5	16	6	12	9	11	2	5	5	6	0	10	5	3	3	6	9	2	6	7	16	8	0	8	9	6	8	4	28	4	10	13	9	3	13	8	13	11	6	9	10	5	0	15	7	5	3	2	2	2	3	0	8	0	8	0	9	5	4	15	8	0	4	8	0	0	10	13	5	11	6	11	8	7	10	14	10	18	13	4	8	0	2	6	7	3	2	4	5	0	0	3	5	0	0	6	6	6	5	10	7	2	0	2	6	0	0	5	4	4	0	0	0	6	3	7	2	0	5	6	0	7	6	4	4	6	3	2	8	2	3	2	3	6	4	0	2	2	4	0	4	0	3	6	3	5	2	4	4	4	2	4	2	2	6	3	3	2	3	4	4
chr10:116879949:116889297:+|hsa_circ_0020093|ATRNL1	81	122	65	45	37	83	269	107	158	157	227	42	138	106	77	12	127	55	100	130	88	124	103	115	102	203	73	67	94	120	55	106	112	355	69	144	222	54	101	157	85	244	196	119	62	168	121	112	193	95	67	51	40	50	41	25	33	69	33	75	46	67	19	87	231	96	42	35	71	86	18	62	156	58	79	64	191	155	101	91	118	493	222	156	58	85	31	40	105	168	26	45	116	63	79	71	82	50	47	55	57	92	141	61	72	91	72	83	22	63	29	31	58	71	90	33	43	95	105	48	112	31	13	82	61	28	74	54	76	99	92	30	47	51	53	65	77	41	50	90	94	49	44	16	29	34	8	63	84	49	51	58	55	47	103	58	64	52	73	74	46	32	53	87	105	112
chr10:116879949:116925405:+|hsa_circ_0020094|ATRNL1	19	21	9	8	5	18	69	19	33	52	54	9	28	14	16	2	31	16	21	17	16	25	23	22	17	51	13	8	20	24	17	28	15	71	7	28	52	16	15	19	16	58	41	26	12	36	14	19	51	19	12	16	10	7	14	6	2	20	11	9	10	11	6	19	60	38	4	9	11	19	6	13	47	14	15	12	38	23	18	19	37	16	44	25	17	22	0	13	20	49	10	10	37	14	17	15	23	17	17	19	16	20	33	10	19	19	17	35	9	31	8	8	12	15	27	0	14	11	27	16	21	5	4	20	17	10	25	21	20	28	32	10	15	13	15	9	10	9	13	20	13	17	8	3	10	21	0	13	23	20	15	19	12	9	29	12	19	21	24	21	11	8	11	23	21	23
chr10:116879949:116931050:+|hsa_circ_0092763|ATRNL1	131	120	47	38	38	83	427	114	297	188	278	45	198	203	139	27	175	118	268	195	172	280	218	115	90	218	100	84	127	154	110	188	116	342	47	190	443	136	113	169	109	352	289	206	87	369	166	205	496	139	82	89	74	94	74	48	35	103	72	103	79	159	77	133	553	177	88	89	110	162	35	169	425	111	148	124	311	205	190	182	260	58	350	234	63	126	38	86	185	185	83	96	196	141	102	116	141	74	105	120	128	159	251	115	145	148	91	122	68	183	99	64	134	101	135	39	56	97	167	76	165	86	34	121	109	78	141	146	160	141	189	73	94	104	91	106	114	89	110	98	91	97	81	49	68	103	21	82	176	110	106	99	117	98	176	87	167	77	94	132	81	82	81	162	166	172
chr10:116879949:116933204:+|hsa_circ_0092764|ATRNL1	2	9	0	0	0	3	23	7	11	15	19	2	8	9	7	2	6	5	10	8	6	6	5	12	9	13	5	5	9	16	10	12	11	26	0	13	19	7	8	18	4	12	10	15	9	6	5	7	25	6	2	3	5	0	3	0	5	4	4	3	3	9	0	2	0	8	4	2	3	12	0	5	16	2	4	3	20	10	10	5	12	0	11	16	11	7	0	2	8	20	5	3	12	6	2	4	4	5	6	4	6	4	9	7	2	7	6	6	2	3	0	0	2	0	3	0	2	7	2	2	5	4	0	4	7	2	0	4	2	6	7	2	9	3	4	3	3	8	2	5	2	3	0	0	2	6	2	4	3	5	4	4	3	3	8	4	6	3	7	5	4	3	5	6	7	5
chr10:116879949:116975638:+|hsa_circ_0092765|ATRNL1	50	89	19	13	13	38	200	55	111	91	138	19	72	86	61	10	107	60	81	95	55	109	76	51	53	151	42	23	73	108	53	116	51	240	23	95	228	44	55	113	38	178	165	76	42	167	86	79	222	61	38	36	15	43	39	24	30	54	26	37	34	71	29	55	289	70	17	24	53	52	13	51	181	46	70	60	138	83	79	58	100	13	197	125	39	52	19	29	66	118	34	36	63	40	32	37	55	37	31	43	38	65	86	30	48	53	48	49	22	82	32	19	30	23	41	15	22	29	45	18	53	20	11	38	49	27	35	38	51	61	72	25	40	40	32	35	39	29	29	25	36	50	27	14	13	27	6	36	45	37	27	38	31	38	59	18	52	27	40	48	33	15	30	67	48	62
chr10:116975455:117027921:+|hsa_circ_0092774|ATRNL1	3	4	0	0	0	7	16	4	9	7	20	0	11	6	3	2	0	5	3	2	8	12	4	2	5	6	2	0	4	4	2	6	0	9	2	6	20	6	2	8	3	14	13	9	6	19	5	2	16	6	2	4	0	3	3	4	3	7	0	5	3	6	0	5	16	11	3	0	5	3	0	3	16	5	3	8	7	12	8	5	12	15	7	5	0	5	3	3	10	10	3	2	8	6	3	2	0	2	0	5	6	2	8	7	2	4	4	9	0	6	2	0	3	6	5	2	5	3	7	4	8	0	0	0	0	2	7	3	4	8	6	2	2	6	4	4	9	3	3	7	3	3	4	2	2	5	0	4	2	2	6	4	0	4	5	3	5	4	4	3	5	0	7	7	2	6
chr10:116975455:117045907:+|hsa_circ_0092775|ATRNL1	2	7	0	0	0	4	10	3	3	5	7	0	4	4	0	2	4	2	5	4	3	6	4	4	3	4	0	0	9	0	6	3	0	8	0	6	10	4	2	5	2	9	8	9	4	5	0	4	6	5	4	4	4	0	0	0	2	2	4	2	2	3	0	4	0	5	3	0	3	0	0	3	3	5	2	4	10	9	5	3	4	17	4	2	0	3	0	4	3	6	0	0	0	2	3	0	6	2	4	3	0	3	3	3	2	2	3	4	0	0	0	0	2	2	2	0	3	2	7	0	0	5	0	3	0	0	4	0	5	5	4	3	3	3	2	0	4	0	2	2	0	0	0	0	2	0	0	2	0	0	2	0	0	2	3	0	2	0	5	2	0	0	0	2	4	7
chr10:116975455:117075246:+|hsa_circ_0020095|ATRNL1	10	16	0	0	2	3	21	2	5	8	10	2	8	2	4	0	8	5	9	7	10	4	10	6	5	10	2	0	6	8	12	14	3	11	0	7	18	11	0	7	3	8	13	7	6	18	10	10	25	9	3	4	2	5	4	9	4	0	0	7	2	6	11	8	11	11	3	7	2	3	0	8	16	0	6	4	14	7	6	10	13	21	15	10	5	4	3	3	5	10	0	0	5	5	3	2	5	4	3	3	0	6	7	4	2	5	4	6	2	8	4	0	6	3	4	0	2	4	6	2	5	0	0	3	4	8	11	9	6	4	3	2	0	5	3	2	3	0	3	0	0	3	2	0	0	3	0	4	6	3	0	5	2	9	4	6	6	2	6	2	0	2	3	6	2	3
chr10:117024670:117075246:+|hsa_circ_0092782|ATRNL1	0	38	0	3	10	11	68	0	29	33	48	9	30	12	16	0	37	18	41	43	35	34	28	21	19	33	0	0	29	45	0	39	15	66	0	37	54	42	9	37	17	50	53	45	22	46	0	32	88	41	27	12	9	16	15	20	0	18	11	0	17	23	20	24	58	0	7	18	26	25	0	19	54	23	26	21	53	25	48	25	52	0	60	44	15	0	0	0	29	40	0	0	20	11	11	16	15	0	7	17	8	0	24	15	0	0	0	8	13	27	0	0	0	6	11	0	0	0	11	0	11	0	0	9	0	0	17	0	9	0	14	12	0	21	11	18	0	0	17	5	8	0	9	0	0	9	11	5	15	0	15	14	9	0	17	13	26	0	0	12	8	0	5	0	0	7
chr10:117024670:117093929:+|hsa_circ_0092783|ATRNL1	2	0	0	0	0	0	13	0	11	0	0	0	0	0	0	0	5	0	0	0	0	0	0	0	0	0	0	0	9	10	5	0	0	0	0	0	7	0	0	0	0	15	0	9	0	16	0	6	14	0	0	0	0	0	4	4	0	0	0	0	0	5	0	0	0	0	0	0	0	0	0	0	0	0	0	0	0	0	6	4	0	0	0	10	0	7	0	0	6	12	0	0	0	0	0	0	0	2	0	0	0	0	12	7	0	0	2	0	0	4	0	0	0	0	0	0	0	0	0	0	0	0	0	0	0	0	0	0	0	0	0	0	0	0	0	0	0	0	0	2	0	0	0	0	4	0	0	0	5	4	0	0	0	4	0	0	0	0	0	2	0	2	0	3	5	0
chr10:117154169:117228839:+|hsa_circ_0092793|ATRNL1	0	2	0	0	2	0	9	6	10	6	11	2	13	8	4	0	6	4	6	6	5	8	8	5	0	13	5	0	9	4	2	9	0	13	0	4	11	4	7	2	0	9	10	4	4	11	4	0	5	0	0	6	5	2	5	2	0	0	3	7	0	6	0	4	24	6	0	4	6	9	2	4	10	3	2	0	7	12	7	12	10	0	8	3	0	5	0	5	6	11	3	2	7	6	3	8	5	4	2	4	2	3	6	3	9	0	2	7	4	6	3	0	3	0	6	2	0	7	9	3	5	3	2	0	6	2	7	8	4	0	5	4	0	4	4	4	8	10	4	3	3	4	6	0	4	2	0	2	3	6	4	0	4	3	6	3	5	2	3	4	8	4	4	7	14	9
chr10:117185760:117228839:+|hsa_circ_0092794|ATRNL1	6	11	0	0	2	7	20	8	14	8	10	0	12	6	14	0	20	7	10	5	16	18	4	7	2	14	3	4	11	6	4	9	0	21	2	9	24	4	10	4	3	12	14	25	5	22	4	5	12	7	6	3	4	6	9	4	4	12	6	10	5	13	3	18	27	19	2	3	15	12	0	11	22	5	12	13	27	11	20	7	14	0	9	12	5	15	0	2	10	25	13	14	13	13	17	8	21	15	10	2	13	16	20	7	12	20	10	7	0	14	10	8	11	13	17	8	7	20	19	8	21	4	0	10	12	11	15	14	13	16	16	5	15	9	11	9	14	8	14	14	18	11	13	0	7	11	0	9	17	8	18	11	7	7	17	10	17	2	7	16	8	12	6	21	10	19
chr10:117185760:117278834:+|hsa_circ_0092795|ATRNL1	0	0	0	0	0	3	4	0	6	0	9	0	5	5	0	0	2	3	0	2	4	7	3	3	2	0	0	0	0	4	3	4	0	8	0	3	4	2	5	0	0	2	0	4	0	3	3	5	3	0	0	2	4	0	0	0	0	2	6	0	0	5	0	3	0	4	0	0	3	3	0	6	2	2	0	0	2	5	2	4	7	0	0	2	0	0	0	3	2	7	0	0	3	3	6	0	7	3	0	6	3	3	7	2	5	6	2	3	0	0	3	2	2	4	5	2	2	3	5	0	4	0	0	3	4	2	4	4	5	0	4	0	0	0	0	0	5	0	2	3	2	0	4	0	0	2	0	3	2	3	4	2	0	2	4	3	4	6	5	0	0	2	2	0	3	4
chr10:117221451:117228839:+|hsa_circ_0092796|ATRNL1	27	33	10	9	9	18	49	31	33	33	66	20	31	19	23	5	33	16	14	27	16	41	34	38	20	28	15	17	37	21	20	25	29	72	12	24	28	29	26	34	29	50	30	40	18	58	12	26	18	19	20	17	20	15	12	19	12	32	11	33	18	35	8	43	49	31	14	12	38	46	10	45	48	23	24	25	52	44	49	41	24	0	31	36	19	30	10	13	30	51	13	21	34	27	54	31	39	44	26	33	29	33	44	27	34	33	31	30	19	39	18	17	32	39	33	25	20	41	52	22	52	12	15	19	25	16	43	26	38	53	60	20	27	28	24	19	30	26	19	45	46	22	22	7	18	26	9	23	42	27	28	39	12	15	31	41	32	30	26	33	24	17	24	39	28	64
chr10:117221451:117278834:+|hsa_circ_0020097|ATRNL1	26	26	8	11	9	24	53	25	24	40	42	10	27	20	18	5	23	18	27	33	14	17	17	23	24	43	18	17	26	27	13	31	20	69	7	29	45	25	28	33	19	50	46	27	21	31	23	14	37	16	20	16	18	15	21	16	20	19	6	27	12	19	16	26	43	18	9	17	23	25	11	33	32	19	15	12	28	36	38	21	47	0	26	34	11	31	7	17	29	37	13	13	24	17	27	21	31	34	12	33	18	34	24	15	25	27	20	25	12	22	12	14	18	21	20	14	10	26	36	14	33	13	9	25	15	7	22	22	27	38	42	21	14	23	17	16	27	15	14	40	25	16	29	10	8	14	4	16	26	23	14	16	15	16	31	22	18	14	16	28	11	16	12	25	22	30
chr10:117221451:117309046:+|hsa_circ_0092798|ATRNL1	23	22	12	8	8	14	48	23	42	35	58	11	45	27	30	7	26	17	19	33	27	36	21	24	16	36	19	20	18	21	16	33	21	57	10	32	62	19	29	25	21	50	40	29	21	45	21	27	45	28	13	16	15	16	13	14	4	24	16	17	16	20	6	32	61	32	9	15	29	20	8	25	39	14	22	26	30	41	35	20	31	145	36	41	17	27	5	16	29	23	13	4	26	29	11	28	30	23	16	23	19	24	25	19	20	22	34	26	9	19	22	12	26	16	22	17	12	22	18	13	50	9	4	22	16	7	19	22	24	33	42	24	13	21	23	22	24	17	10	41	23	18	23	5	9	10	2	21	34	13	21	17	17	15	23	22	16	26	18	22	17	7	7	24	39	37
chr10:12039671:12056183:-|hsa_circ_0000213|UPF2	0	5	0	2	2	3	2	11	0	0	5	7	0	0	3	0	0	6	2	0	4	4	0	0	3	5	2	3	2	2	4	7	3	8	4	3	7	2	4	2	3	4	2	2	0	0	2	5	0	2	3	5	2	2	0	0	5	2	2	3	0	5	0	4	16	2	0	0	2	5	0	5	0	0	0	0	9	8	2	4	5	0	0	0	0	4	0	0	5	8	0	3	0	0	0	2	4	3	3	3	0	2	2	2	6	3	2	0	2	0	3	2	0	5	5	0	3	5	4	0	0	0	3	0	0	0	2	0	3	2	3	0	0	2	2	3	0	4	3	6	0	6	0	0	2	3	0	3	0	4	0	2	0	2	2	4	0	2	3	5	7	0	2	2	0	4
chr10:120445495:120467099:-|hsa_circ_0092845|CACUL1	2	3	5	0	0	3	4	2	6	5	4	0	2	2	2	0	4	4	2	0	2	0	2	0	3	0	0	0	2	0	0	0	0	3	0	4	6	2	2	4	0	6	2	3	0	3	2	0	3	0	0	0	0	0	0	0	0	0	0	0	0	0	2	0	0	4	0	0	0	4	0	0	2	0	4	8	4	5	2	2	3	26	0	2	0	3	2	3	0	2	2	2	2	0	2	0	2	2	2	2	0	3	6	0	0	0	0	2	2	2	0	0	2	0	0	0	4	2	0	0	2	0	0	0	3	3	3	0	2	0	3	0	3	4	0	0	5	2	2	4	2	3	0	0	0	2	0	2	4	3	0	0	0	0	4	5	0	0	0	0	0	3	0	2	0	2
chr10:120445495:120489922:-|hsa_circ_0092846|CACUL1	5	19	0	2	4	6	19	11	9	17	24	13	18	7	17	0	13	5	9	11	8	11	14	6	5	6	6	4	13	13	7	8	18	19	0	14	21	10	11	12	6	13	7	13	7	18	9	13	18	7	11	9	4	3	6	6	0	11	4	12	9	6	6	10	24	19	2	4	10	7	7	10	11	6	5	5	15	14	15	8	9	3	16	10	9	10	4	7	20	25	4	4	13	7	11	8	12	7	5	0	9	10	12	7	13	5	15	6	5	7	11	5	3	12	8	6	4	11	16	5	8	10	2	5	10	6	9	6	5	17	14	7	13	6	12	5	5	4	6	17	9	10	5	5	10	7	2	4	8	4	8	8	10	5	5	2	5	4	11	8	4	2	5	4	3	15
chr10:12257739:12280484:+|hsa_circ_0092953|CDC123	2	0	3	0	0	2	5	4	3	4	5	0	6	2	0	2	3	2	4	4	0	0	4	2	4	2	2	2	0	3	4	4	2	4	2	2	8	0	2	6	4	7	2	2	0	5	0	5	2	0	0	0	0	0	0	0	0	0	0	4	2	3	0	3	0	0	0	0	0	2	2	0	7	5	2	2	0	0	2	2	4	0	0	5	2	4	2	0	0	5	0	3	5	2	6	3	4	2	0	0	2	2	3	0	0	0	4	2	0	3	4	3	3	5	0	3	0	3	0	3	4	0	0	0	0	0	6	3	0	2	3	4	2	2	0	0	0	0	3	4	4	3	0	0	0	3	0	0	3	2	0	0	0	3	3	0	0	0	3	2	0	2	3	4	0	4
chr10:123298106:123325218:-|hsa_circ_0092984|FGFR2	0	2	0	0	0	0	2	0	7	3	2	0	0	0	2	2	5	0	0	0	0	3	2	4	0	0	0	2	0	3	0	5	0	6	4	8	0	0	2	5	2	2	3	4	0	0	5	0	6	3	0	0	0	0	0	0	0	4	0	3	0	0	0	0	0	0	0	0	0	0	0	4	0	0	3	0	0	4	5	0	0	8	4	2	0	2	4	0	4	2	2	2	4	0	2	0	2	0	3	5	5	2	6	6	0	3	2	0	0	2	2	4	0	2	4	0	0	3	3	4	3	3	2	0	0	4	3	4	0	2	2	0	0	6	2	4	4	3	2	4	6	6	2	0	0	0	0	3	0	3	0	3	0	2	4	6	2	0	2	2	0	0	4	2	3	4
chr10:123549684:123683844:-|hsa_circ_0007062|ATE1	6	28	8	2	2	15	38	16	25	24	29	2	27	9	9	5	4	16	16	25	16	18	13	18	5	16	4	2	22	16	13	19	11	39	5	26	22	13	13	20	22	32	34	19	10	25	15	34	22	10	12	8	7	16	9	6	11	8	8	11	16	8	7	16	68	24	5	10	14	13	9	15	32	15	20	21	30	19	21	19	28	82	24	18	5	23	2	5	21	20	2	5	16	12	9	11	10	12	12	4	11	20	20	4	11	12	12	10	3	7	12	7	9	6	12	8	9	10	13	5	9	0	5	11	6	9	19	14	8	18	17	9	10	15	10	15	11	11	8	19	13	11	13	6	8	8	5	8	14	8	15	9	6	4	23	12	6	7	8	20	11	6	15	12	11	12
chr10:123596233:123673408:-|hsa_circ_0092993|ATE1	5	0	0	0	0	2	7	0	0	5	3	0	5	0	2	0	0	0	4	6	0	2	4	7	5	6	0	0	0	0	0	0	0	6	0	5	0	2	3	5	3	7	2	0	3	3	0	0	4	5	0	0	2	0	0	0	0	2	0	2	0	4	2	0	0	5	0	0	2	2	2	3	5	4	4	6	2	7	0	6	4	7	4	4	2	5	0	0	4	6	2	0	0	0	0	2	0	2	2	0	0	8	4	3	3	3	4	2	0	4	0	2	0	0	5	0	0	3	2	0	4	0	0	0	2	0	4	2	3	3	3	0	0	0	0	3	0	0	0	4	0	2	0	2	0	0	0	0	0	0	0	2	4	0	2	4	2	0	2	0	0	0	0	4	5	2
chr10:123596233:123683844:-|hsa_circ_0092994|ATE1	7	4	9	0	0	4	18	5	9	13	22	0	16	7	6	0	2	3	7	11	8	11	7	10	8	13	2	3	8	9	0	6	0	10	6	11	11	4	3	13	4	12	7	10	2	12	3	4	13	11	4	3	2	3	0	2	5	5	0	9	3	6	0	5	22	12	0	0	10	6	2	7	16	3	6	9	10	10	9	4	8	0	14	5	4	11	5	0	9	4	3	0	12	3	3	5	6	2	6	7	0	6	5	2	8	2	4	3	6	5	4	0	4	3	6	2	5	2	7	2	6	2	2	7	0	0	8	3	3	0	5	0	7	5	6	4	5	3	0	3	5	0	0	3	0	4	0	4	5	3	7	6	0	4	11	5	6	8	4	4	5	0	4	7	3	7
chr10:123629521:123683844:-|hsa_circ_0020249|ATE1	4	14	7	0	3	7	12	11	5	12	10	5	11	0	7	0	6	3	5	11	5	7	3	7	8	7	4	7	3	11	0	9	5	18	2	12	9	4	12	8	4	12	12	11	3	7	12	9	12	0	5	2	4	0	3	6	0	4	2	7	4	8	4	5	23	12	3	3	3	10	0	2	7	4	0	11	11	12	8	8	5	19	16	9	2	8	2	4	10	7	5	3	8	5	4	3	6	0	2	5	4	10	6	4	0	6	5	4	2	0	2	0	5	4	8	4	3	3	3	5	3	2	0	4	2	0	2	4	4	10	6	5	8	9	4	4	6	0	7	8	6	5	6	0	2	7	2	0	6	2	3	2	5	0	6	4	8	2	0	7	2	2	5	3	6	8
chr10:123658356:123683844:-|hsa_circ_0008742|ATE1	0	2	0	0	2	0	6	4	5	0	2	0	4	0	0	0	0	3	0	3	0	4	0	3	0	3	0	0	3	0	0	2	0	3	0	3	7	3	2	0	0	4	0	0	3	0	2	3	8	0	2	0	0	2	0	0	2	2	2	0	4	3	0	2	0	5	0	0	0	3	2	0	0	2	0	2	3	2	0	2	0	20	4	0	0	0	0	0	3	2	0	0	2	0	0	2	0	0	0	0	0	2	4	0	0	2	0	0	0	0	2	0	0	0	0	0	0	2	3	0	3	0	0	3	0	0	2	0	0	0	0	0	2	2	2	3	2	0	0	2	0	0	0	0	0	0	0	2	0	3	3	0	0	0	0	7	3	0	0	0	0	0	4	0	2	5
chr10:125798031:125806240:-|hsa_circ_0000264|CHST15	0	6	0	0	0	0	3	4	2	2	5	2	5	5	0	0	2	10	3	3	4	4	3	7	2	6	3	3	6	5	2	8	2	10	2	3	10	2	2	7	5	6	9	5	0	7	5	6	18	4	6	3	0	2	0	0	2	2	5	3	3	0	2	9	14	3	0	0	2	8	0	2	6	5	3	3	9	7	3	2	10	0	9	9	7	0	0	3	0	3	2	4	3	6	4	8	2	3	0	4	4	10	3	0	4	2	0	2	3	5	3	2	2	0	0	0	5	2	0	3	4	0	0	2	3	2	5	6	4	5	4	0	5	0	0	3	4	0	7	2	3	2	3	2	0	2	2	2	4	4	0	2	0	0	0	10	3	2	0	5	0	0	3	4	6	0
chr10:126097111:126100769:-|hsa_circ_0008898|OAT	2	5	6	3	4	6	20	2	8	5	14	9	15	7	4	4	7	5	3	4	5	4	7	8	4	6	3	7	10	12	2	7	0	11	9	10	22	6	5	11	3	11	14	7	4	4	3	8	12	0	5	2	4	3	4	2	3	3	5	6	0	6	4	6	20	7	3	2	4	6	8	9	7	4	5	9	11	9	10	5	9	23	12	8	0	6	3	6	6	13	4	2	5	8	11	0	6	6	4	6	4	2	0	0	6	5	8	5	2	4	3	0	8	8	3	6	5	6	13	5	11	3	0	6	3	0	9	2	6	10	12	6	8	8	3	6	3	5	0	14	0	4	2	0	2	7	0	6	0	7	0	4	3	3	7	6	2	3	4	5	6	2	0	6	9	7
chr10:126370176:126370948:-|hsa_circ_0000267|FAM53B	3	13	11	6	2	6	23	11	6	3	20	5	7	20	4	6	9	3	3	6	6	11	5	10	7	14	8	7	15	9	4	12	5	19	5	7	10	7	10	10	12	24	14	6	9	10	9	24	17	13	7	0	5	4	4	0	4	2	2	5	3	5	9	7	14	2	4	4	4	4	4	6	11	11	8	5	10	6	10	6	11	26	18	9	3	11	0	7	5	9	5	4	13	9	6	5	9	5	3	14	7	7	16	13	6	3	3	6	3	3	2	6	8	6	12	5	3	4	6	5	12	5	3	12	6	7	0	6	13	7	3	2	8	8	2	3	7	2	5	9	9	0	10	0	6	7	6	5	13	4	4	10	18	6	6	6	10	0	2	5	6	0	7	9	14	0
chr10:126370176:126384781:-|hsa_circ_0003570|FAM53B	2	2	4	0	0	3	6	2	0	2	0	3	4	3	0	3	4	3	0	0	2	7	3	2	4	12	4	0	4	4	3	7	2	5	0	9	2	3	2	3	6	5	3	0	5	7	4	6	11	0	5	0	0	2	2	0	4	0	2	2	4	4	0	3	0	0	0	0	5	3	0	3	7	0	0	0	3	4	2	2	0	22	8	5	0	6	0	0	4	0	2	3	4	6	4	0	0	0	2	6	5	4	3	2	2	0	0	0	4	5	0	0	3	2	2	2	2	7	3	0	3	3	2	3	2	3	2	8	3	3	6	0	3	3	7	3	3	5	2	3	5	5	3	2	0	0	2	5	7	4	4	5	3	3	8	4	2	0	3	0	2	0	3	2	3	5
chr10:126384727:126395456:-|hsa_circ_0008456|FAM53B	0	0	2	0	0	3	7	3	6	6	2	3	7	0	0	0	0	0	4	3	6	2	4	2	0	5	0	3	0	0	3	7	5	11	0	0	5	0	0	3	4	4	5	2	3	9	3	3	7	0	5	0	0	0	2	2	0	0	0	3	3	0	2	0	15	5	0	5	4	8	0	0	3	0	0	0	5	0	6	4	5	12	3	3	0	0	0	2	8	4	0	0	7	3	4	0	5	2	0	4	3	0	6	3	4	2	2	2	0	0	0	0	6	5	6	6	0	4	2	0	6	0	0	3	4	0	3	3	4	4	11	5	0	4	2	6	2	2	0	9	6	0	3	0	2	5	3	8	10	0	4	2	2	0	5	2	4	2	4	4	6	0	0	5	2	6
chr10:126631026:126631876:+|hsa_circ_0000268|ZRANB1	3	5	0	0	0	0	0	0	4	0	8	3	6	16	0	0	0	2	2	9	2	4	5	3	3	4	2	0	0	8	0	4	0	0	0	2	3	4	0	2	0	4	5	4	2	4	5	5	6	2	6	0	2	0	0	2	0	0	0	2	5	3	0	3	0	3	0	0	0	6	0	4	5	0	3	0	4	10	3	0	0	0	5	3	0	9	2	0	0	3	2	0	5	0	2	3	0	0	0	3	0	12	4	0	3	6	3	0	0	0	0	2	0	0	4	2	0	5	3	3	0	0	0	0	2	2	3	0	3	4	0	3	4	11	3	0	0	2	6	0	7	0	3	2	0	0	0	2	4	0	2	3	3	4	0	0	0	0	0	0	0	0	0	2	6	0
chr10:128768966:128788867:+|hsa_circ_0007142|DOCK1	4	4	5	2	2	3	0	3	3	3	12	7	4	6	9	2	8	4	5	3	3	3	7	7	3	2	2	0	3	2	0	2	6	3	5	7	7	4	6	4	3	5	8	4	0	2	0	7	6	2	2	0	0	0	3	5	0	4	3	3	0	3	2	0	30	4	0	2	2	4	0	3	3	0	3	0	4	0	6	0	0	0	6	5	3	6	5	9	7	3	5	3	3	2	5	4	5	0	0	3	3	3	2	3	0	0	0	6	2	0	3	4	3	5	2	4	2	5	6	0	5	2	7	4	5	2	5	2	3	5	0	4	8	3	3	2	4	5	0	5	0	0	4	0	6	3	0	3	3	0	3	2	0	0	0	4	2	2	2	3	6	0	4	0	4	4
chr10:128768966:128798571:+|hsa_circ_0002669|DOCK1	8	17	18	16	12	11	15	21	18	18	36	38	14	9	14	16	13	5	24	15	8	10	9	12	15	21	10	18	14	10	11	16	15	30	15	20	20	14	18	15	11	21	21	12	8	16	16	13	12	26	20	4	11	8	8	10	6	7	19	16	8	5	12	11	40	17	10	6	5	14	14	22	15	12	9	7	9	13	10	12	11	55	13	16	5	10	13	24	14	12	15	6	9	8	16	8	10	14	11	6	20	10	5	10	8	15	18	28	14	8	17	7	11	17	10	16	8	30	14	15	23	6	14	20	9	13	14	11	12	24	16	14	15	7	18	6	6	11	7	32	14	15	11	7	19	10	6	11	10	4	6	9	10	5	16	11	13	9	17	9	19	11	15	14	16	28
chr10:13040338:13116100:-|hsa_circ_0093086|CCDC3	3	0	4	0	3	5	3	0	6	0	10	0	4	2	0	0	0	0	5	8	0	0	0	0	0	6	0	5	0	4	3	5	0	9	3	2	10	2	5	6	0	5	2	0	0	9	4	5	6	5	0	0	0	0	0	2	3	0	0	6	0	3	0	3	0	0	0	0	2	2	0	4	9	0	2	0	15	5	2	2	6	9	5	0	0	5	0	0	5	0	0	5	6	4	2	0	2	0	0	6	2	4	8	0	4	5	3	4	3	3	0	0	3	2	0	7	0	5	2	0	0	0	0	0	2	2	0	6	0	8	2	2	3	2	2	4	0	0	2	0	0	2	4	0	0	0	0	3	3	3	0	6	2	2	3	2	3	2	2	6	4	2	0	4	2	2
chr10:13169745:13178897:+|hsa_circ_0007242|OPTN	9	15	2	4	6	2	17	13	23	19	18	10	15	3	9	3	9	11	5	13	11	11	7	10	10	8	9	8	12	18	9	23	12	12	6	4	21	9	12	9	7	5	17	16	7	18	14	5	20	6	7	3	10	12	6	8	6	13	9	11	3	9	4	8	18	14	6	0	2	7	6	21	11	6	7	8	16	11	24	4	17	16	7	14	3	14	9	4	10	26	9	9	11	6	19	11	11	14	11	8	7	12	10	14	4	11	10	15	8	8	7	4	10	2	13	8	4	16	24	8	26	5	3	8	10	4	7	7	13	18	14	9	11	3	5	8	12	8	4	12	14	12	8	3	7	8	3	14	15	12	6	4	5	10	16	11	16	13	12	15	8	4	5	11	18	17
chr10:133747962:133761295:+|hsa_circ_0093122|PPP2R2D	0	0	4	0	0	0	3	2	0	3	0	0	2	0	0	0	0	0	0	0	3	3	3	3	3	8	3	0	3	0	2	4	3	7	3	6	4	0	2	4	3	9	7	5	2	3	2	3	3	0	2	2	0	3	0	0	0	2	2	0	0	0	2	0	0	6	2	3	2	2	0	4	0	0	0	0	7	3	4	4	4	17	0	5	3	4	0	0	5	2	3	0	3	0	3	3	3	3	0	2	0	4	2	0	2	0	0	0	0	2	0	0	0	0	3	0	3	0	0	0	0	0	0	0	4	6	0	7	0	5	0	2	0	3	4	3	0	5	0	2	2	0	3	0	0	3	0	0	4	0	0	0	2	5	2	0	4	0	0	0	0	0	2	0	0	3
chr10:14272255:14275092:-|hsa_circ_0093166|FRMD4A	4	3	0	0	0	0	3	0	3	0	0	0	2	9	0	0	4	5	4	4	2	0	0	5	0	0	8	0	0	2	5	3	0	0	0	0	7	3	0	0	2	2	0	8	0	7	4	4	3	11	3	0	2	0	2	3	3	0	4	7	0	5	9	0	0	3	0	4	0	0	0	5	3	0	0	2	6	2	7	0	5	14	0	0	0	6	0	3	0	0	2	0	2	0	2	7	0	4	4	6	0	6	3	4	9	7	0	3	0	3	0	0	2	0	4	0	0	0	0	0	0	0	0	0	0	3	0	7	2	3	0	6	0	8	7	2	0	0	2	0	4	4	0	0	0	0	2	0	3	6	5	6	0	2	2	4	8	0	0	0	0	0	0	4	5	2
chr10:14938845:14939516:+|hsa_circ_0006780|SUV39H2	2	5	0	0	2	2	2	3	2	8	5	0	6	3	3	0	3	2	0	4	0	4	7	10	4	2	3	3	4	5	2	0	4	6	0	7	9	5	6	0	4	10	5	2	2	3	0	3	5	0	0	2	0	0	3	0	0	2	0	3	0	0	0	0	13	3	2	4	5	2	7	6	5	0	3	0	0	3	4	3	3	0	9	4	0	3	0	2	4	5	0	2	8	3	2	0	2	3	3	0	0	8	7	2	3	4	6	8	0	3	0	0	0	2	4	0	0	4	6	0	4	0	0	3	0	3	3	2	0	4	2	2	2	5	5	4	2	3	3	4	4	7	2	3	3	4	0	0	3	6	0	2	2	0	5	3	0	0	4	3	0	5	0	10	5	5
chr10:15838099:15889942:-|hsa_circ_0017848|FAM188A	7	11	2	0	6	0	27	10	8	12	21	0	8	7	15	2	9	10	5	10	10	8	9	9	6	11	3	4	9	13	15	5	12	17	3	14	22	8	6	14	8	18	15	16	7	8	7	14	12	6	6	4	5	3	7	7	0	8	3	6	5	4	8	8	22	9	0	4	5	2	4	7	10	5	3	11	11	14	4	11	10	48	10	11	4	12	4	7	12	12	2	4	5	3	5	4	15	8	3	7	6	4	9	4	5	10	6	3	3	2	6	4	6	9	8	0	5	5	8	2	7	6	0	5	12	4	5	3	9	5	3	5	4	3	10	0	4	5	4	5	0	7	2	0	3	4	0	2	4	6	2	4	5	5	10	5	3	2	8	8	4	3	0	6	7	7
chr10:15858834:15889942:-|hsa_circ_0000219|FAM188A	11	25	17	10	15	17	47	26	35	40	44	16	26	15	22	6	30	11	27	18	17	14	22	21	23	34	16	20	16	36	17	23	27	69	10	29	35	16	31	31	14	55	42	20	13	35	18	16	48	21	22	3	13	22	11	10	11	5	10	12	10	18	13	14	33	30	8	17	16	26	17	19	40	8	13	18	40	27	22	18	21	27	31	32	10	24	7	11	25	30	15	6	28	9	22	17	13	19	18	13	15	11	22	19	17	12	10	9	12	9	12	13	6	8	11	13	11	19	20	7	25	10	10	13	21	7	15	10	14	24	11	14	6	16	14	13	16	14	9	17	17	7	11	6	3	15	2	12	13	4	10	9	10	12	22	18	9	11	11	27	13	6	10	20	24	26
chr10:15863655:15885271:-|hsa_circ_0008178|FAM188A	3	7	2	0	11	4	16	3	11	8	10	6	7	6	0	2	8	5	8	11	12	7	6	5	4	9	5	6	6	0	5	4	12	18	2	11	16	5	12	9	5	10	11	9	5	11	9	4	15	4	4	5	2	4	3	5	3	5	4	5	3	8	2	6	24	6	8	4	0	7	0	7	16	3	10	5	14	11	6	11	10	0	11	8	0	6	4	5	13	10	2	5	9	5	6	2	11	7	7	3	4	5	11	4	6	7	5	8	6	5	4	0	3	10	0	3	5	4	6	6	9	4	0	4	5	0	4	8	3	4	4	4	4	5	0	3	4	3	4	4	2	2	0	2	5	2	0	4	4	6	3	3	2	3	4	6	2	3	3	9	0	0	2	5	8	14
chr10:15863655:15889942:-|hsa_circ_0000220|FAM188A	8	7	6	4	2	3	11	3	12	12	13	2	7	5	5	0	10	7	0	4	6	10	7	14	6	7	2	0	9	11	5	12	4	20	9	11	17	3	11	18	4	19	10	10	3	13	4	5	13	6	6	4	7	4	4	2	3	5	4	4	10	6	4	3	6	8	5	2	3	7	3	2	9	0	4	3	11	13	11	12	10	0	16	6	4	16	5	5	8	7	2	5	4	3	6	7	7	5	0	4	2	4	4	2	4	6	5	4	9	3	3	6	4	5	5	4	2	8	6	2	7	4	3	4	0	8	4	2	4	2	8	0	8	7	4	3	6	5	6	4	6	0	3	0	2	3	2	5	4	6	7	0	0	0	4	0	8	5	8	7	5	2	0	0	4	8
chr10:15875629:15885271:-|hsa_circ_0005825|FAM188A	2	0	5	0	0	4	3	3	0	2	6	0	7	3	2	0	3	2	9	2	6	4	5	3	0	4	0	5	4	6	0	2	3	9	0	5	11	2	0	3	4	6	4	0	0	5	0	5	8	2	2	0	2	4	2	0	0	0	3	0	2	2	0	3	0	5	0	4	0	4	0	4	6	2	0	4	12	4	2	5	5	0	2	3	0	2	3	0	6	5	0	0	3	4	2	0	0	3	2	2	2	5	8	6	2	9	2	2	0	2	2	0	3	0	2	0	2	4	5	2	2	0	0	2	2	3	0	0	0	3	3	0	0	0	0	3	0	0	2	4	0	4	0	0	2	3	0	2	3	2	2	2	0	0	2	0	3	4	0	3	0	0	2	3	3	2
chr10:15875629:15889942:-|hsa_circ_0006665|FAM188A	20	28	23	16	9	18	52	27	36	48	51	21	28	30	22	13	27	19	30	30	23	35	21	31	26	40	24	13	34	30	24	18	36	81	25	22	59	14	33	35	23	51	50	29	20	36	31	35	44	28	15	15	11	10	14	22	11	7	13	22	18	13	11	23	113	26	12	7	16	25	10	15	43	16	15	21	35	39	31	18	33	101	37	27	13	26	18	19	26	28	13	13	27	19	17	20	23	12	18	21	13	14	23	21	18	26	29	17	17	22	11	13	11	20	20	8	13	13	22	8	23	3	9	8	19	12	18	14	15	35	19	19	19	24	11	14	16	15	14	19	25	17	18	9	16	13	3	13	20	17	12	15	13	21	17	17	15	10	27	20	12	6	19	20	35	34
chr10:16794538:16824083:-|hsa_circ_0006577|RSU1	7	5	9	4	2	5	7	6	6	12	12	5	11	4	5	0	6	0	3	7	0	4	5	11	4	7	4	3	6	0	2	7	0	16	4	6	11	6	5	5	3	7	8	6	4	4	0	2	7	5	4	2	2	3	2	2	2	2	0	8	4	3	4	5	34	4	0	3	2	7	0	7	6	5	5	6	2	6	7	9	3	27	5	5	2	4	5	7	5	7	8	5	7	5	8	10	7	7	7	7	4	4	8	6	7	10	4	6	2	7	7	2	9	3	6	2	6	2	11	7	7	0	5	6	0	0	4	5	7	8	15	5	5	3	6	9	2	3	3	12	3	6	8	2	6	2	0	6	5	3	4	12	2	4	4	6	2	2	7	6	2	2	6	14	5	7
chr10:17199440:17210916:-|hsa_circ_0093229|TRDMT1	3	0	5	6	0	2	7	0	5	2	5	2	0	0	0	0	3	0	3	0	0	3	0	0	2	4	3	3	3	3	2	6	2	3	0	0	6	0	0	0	0	10	3	4	3	4	3	4	3	0	3	0	0	2	0	0	3	0	0	0	5	0	0	3	20	0	0	0	0	3	0	4	0	4	0	2	4	6	2	0	7	0	0	2	2	0	0	6	2	4	0	0	4	0	9	0	3	2	0	8	4	0	5	2	0	2	2	3	0	2	0	5	0	4	3	0	2	4	6	6	6	0	0	0	3	0	0	0	3	3	0	2	0	0	0	2	2	0	0	4	5	0	7	0	2	2	0	0	0	3	0	0	0	0	3	3	3	0	2	2	0	0	0	0	4	0
chr10:17746430:17747740:+|hsa_circ_0008311|STAM	0	3	3	2	0	0	4	4	4	0	4	8	3	0	0	2	9	4	0	0	0	0	2	3	3	5	5	0	4	3	2	0	2	0	5	5	3	4	4	9	4	4	2	3	3	5	0	0	0	0	0	0	0	0	2	0	0	0	0	4	0	0	0	9	22	6	4	3	3	3	0	3	10	3	2	8	6	8	5	0	2	0	2	3	3	8	3	2	5	0	3	0	6	0	6	4	4	6	3	0	8	3	3	0	0	3	5	4	0	2	0	4	2	9	2	4	3	5	5	5	2	0	3	0	4	2	5	3	4	9	7	7	5	2	2	2	5	4	0	4	3	4	4	0	4	2	0	3	5	3	4	3	0	3	5	5	5	5	0	2	2	2	5	2	3	3
chr10:18816517:18825125:+|hsa_circ_0093260|CACNB2	2	2	0	0	0	3	8	3	0	3	11	2	5	0	0	0	2	0	3	2	4	0	0	2	4	2	0	2	3	6	2	3	2	4	2	3	2	2	0	4	5	0	3	8	2	8	0	2	0	3	0	0	2	0	0	0	2	4	0	0	0	0	0	8	0	8	2	2	3	5	0	3	3	2	3	0	9	10	6	6	0	11	6	11	0	4	0	4	2	2	0	3	2	3	2	8	4	7	6	5	5	4	6	2	5	5	10	5	0	6	2	2	5	0	2	0	0	2	2	2	9	0	0	4	3	0	3	6	4	7	6	4	2	3	6	3	4	4	3	5	6	7	4	2	4	3	0	4	3	6	5	2	4	2	2	5	4	2	3	4	2	2	5	8	4	6
chr10:21157593:21188379:-|hsa_circ_0093298|NEBL	0	0	3	3	3	0	3	0	4	5	6	2	4	3	4	2	3	0	2	4	4	0	2	4	5	7	0	7	5	3	0	0	2	3	0	0	0	0	5	0	0	6	0	4	2	0	4	4	5	0	2	0	0	0	4	0	0	3	0	7	2	2	0	0	0	5	0	0	0	4	0	0	5	2	2	3	5	9	3	5	0	0	3	2	0	5	3	6	0	4	0	2	5	2	7	4	5	4	3	4	0	11	6	3	5	4	0	4	0	2	4	3	0	3	7	2	0	4	5	0	5	3	2	2	3	2	9	0	3	4	3	2	4	3	2	3	6	0	3	3	3	6	3	2	0	3	0	3	6	5	0	0	3	2	0	4	3	4	0	4	2	3	2	10	5	2
chr10:21169723:21188379:-|hsa_circ_0093300|NEBL	6	7	9	2	0	6	10	4	5	4	7	2	14	3	5	2	7	6	6	10	8	9	2	10	4	5	3	2	5	12	4	8	2	6	3	12	15	0	6	6	0	11	6	8	3	4	2	5	11	2	0	0	4	4	3	3	2	2	3	5	3	3	0	4	0	12	2	0	2	6	12	0	5	2	3	2	10	10	7	8	5	16	11	5	3	5	4	3	3	7	6	2	8	2	5	5	4	0	4	8	7	8	6	3	4	2	6	6	2	10	0	7	4	7	3	3	5	3	8	8	6	0	0	3	4	4	6	5	7	13	5	4	3	8	4	5	4	0	6	15	4	7	5	0	0	6	0	5	5	0	2	2	0	6	5	8	5	7	7	4	9	5	7	2	6	5
chr10:21234267:21250708:-|hsa_circ_0093306|NEBL	0	0	2	0	3	4	0	4	3	2	0	0	0	0	0	0	0	0	2	0	0	2	5	3	0	0	2	0	0	0	0	0	0	0	0	0	6	0	0	0	0	3	0	0	0	2	0	0	0	0	0	0	0	0	2	0	0	0	0	2	0	0	0	0	12	0	0	0	3	2	0	5	2	0	2	2	4	4	5	0	2	0	0	0	2	0	0	3	2	2	0	3	0	2	0	3	0	4	5	2	2	8	4	4	5	2	0	3	0	2	2	2	0	0	2	0	0	0	0	0	8	2	0	2	2	0	3	0	2	4	4	0	4	3	2	0	2	4	0	2	3	2	0	2	0	0	0	0	2	7	0	2	3	0	3	3	3	0	0	4	0	0	2	2	2	3
chr10:21246660:21250708:-|hsa_circ_0093307|NEBL	0	0	3	4	4	2	0	0	4	0	4	0	0	0	3	0	2	0	0	5	2	2	2	0	0	2	0	0	0	0	0	2	2	0	5	3	2	3	0	3	0	2	0	3	0	2	0	0	0	3	3	0	0	2	0	2	0	0	3	0	0	0	0	0	0	0	0	0	2	4	0	0	3	0	0	0	3	6	5	0	2	15	5	0	0	6	3	0	2	3	0	0	3	2	0	4	4	2	3	0	0	2	2	2	0	4	2	0	2	0	0	4	0	0	5	3	0	2	6	0	4	2	0	0	4	0	3	0	0	0	0	0	0	3	2	2	4	0	0	5	4	4	0	0	0	0	0	0	3	0	0	2	0	3	2	3	4	2	3	0	4	2	0	0	4	2
chr10:22171211:22209892:-|hsa_circ_0002618|DNAJC1	5	2	5	2	2	5	9	2	7	8	11	3	7	12	0	0	4	4	2	5	4	4	5	8	5	2	0	7	4	4	7	17	3	14	6	2	18	12	5	2	2	14	7	9	0	5	12	10	5	2	5	4	6	3	0	3	2	8	3	9	6	2	2	3	17	8	0	3	4	7	7	4	8	8	3	10	7	14	6	0	10	0	2	10	3	11	6	0	7	4	0	2	8	3	2	6	3	6	5	3	4	7	6	2	4	8	4	0	3	2	0	4	7	5	3	0	4	0	3	0	11	3	2	5	3	6	8	2	3	6	6	2	3	7	5	2	3	6	5	7	2	5	3	0	0	3	2	5	2	2	0	0	6	3	3	3	0	3	0	8	14	2	6	11	4	6
chr10:22193451:22209892:-|hsa_circ_0004306|DNAJC1	5	5	2	2	0	5	8	4	8	8	4	2	4	7	0	0	5	0	2	6	3	9	3	6	9	4	3	6	0	5	0	8	0	7	4	9	5	4	6	6	3	11	9	7	2	13	2	5	11	2	3	3	2	3	2	2	3	7	0	2	5	2	4	9	29	5	0	0	2	2	4	4	8	6	3	5	14	11	9	7	4	0	9	4	0	7	2	2	5	5	2	0	0	0	9	7	2	5	5	8	5	3	11	2	3	2	4	3	2	7	0	3	4	4	5	5	3	6	4	3	10	2	2	5	2	2	6	3	0	8	0	0	3	4	0	3	5	0	2	4	6	5	4	2	0	2	0	4	5	3	4	0	5	4	2	0	3	5	0	7	2	0	3	3	6	9
chr10:22193451:22218070:-|hsa_circ_0093323|DNAJC1	0	2	0	0	0	2	4	0	3	0	4	2	5	3	2	0	0	0	0	2	0	2	0	0	4	3	2	0	3	0	0	0	0	0	0	2	9	0	6	3	0	0	3	4	0	2	4	3	0	0	0	0	3	0	0	0	2	0	0	0	4	3	0	3	25	0	0	0	0	0	3	0	2	0	0	0	2	3	0	0	4	0	3	4	0	2	0	0	0	0	0	0	0	2	0	0	0	2	3	0	0	0	0	2	0	0	2	3	0	4	2	0	2	0	0	0	2	2	0	0	0	2	2	2	0	0	0	0	0	0	0	3	0	0	0	0	2	2	0	4	0	2	3	0	0	0	0	0	0	2	0	0	0	0	0	0	2	0	0	0	0	2	2	0	0	3
chr10:225934:255988:+|hsa_circ_0017359|ZMYND11	0	0	0	0	0	0	0	2	0	2	0	3	0	0	3	0	2	0	0	0	0	0	0	0	0	0	0	0	2	2	0	0	0	0	0	0	0	2	0	0	0	0	0	3	0	2	0	0	0	0	0	3	0	0	0	0	0	0	2	4	0	0	0	0	0	3	0	0	3	4	0	2	0	0	0	0	0	0	0	0	0	29	2	2	0	0	0	0	0	0	0	0	3	0	2	0	0	0	0	0	0	0	2	0	0	2	0	2	0	2	0	0	3	0	2	0	0	2	0	3	2	0	0	0	0	0	0	2	0	0	0	0	0	4	0	0	0	2	0	2	0	0	2	0	0	0	0	0	2	0	0	0	0	0	0	2	0	0	0	0	0	0	0	0	0	2
chr10:225934:267296:+|hsa_circ_0008225|ZMYND11	2	4	0	5	2	2	10	6	6	8	11	3	5	5	7	4	8	0	6	4	6	4	7	4	4	5	4	2	7	6	2	2	10	7	6	8	11	7	6	4	10	9	4	6	3	7	4	6	7	4	5	2	8	0	2	3	3	9	0	6	5	3	2	4	23	5	3	5	3	5	0	8	11	4	4	2	15	16	8	7	0	6	11	7	8	4	3	8	6	6	3	0	6	2	5	9	6	4	10	4	3	6	4	8	4	6	5	8	7	5	9	4	9	4	5	5	2	3	12	4	7	7	2	6	2	5	5	7	6	4	8	4	4	7	6	4	6	2	3	9	10	3	4	3	0	8	0	3	6	2	7	4	5	3	0	7	12	6	7	13	6	4	0	5	5	7
chr10:225934:295028:+|hsa_circ_0093332|ZMYND11	0	7	6	0	0	13	14	4	5	6	13	2	8	5	3	2	8	8	4	7	3	9	3	3	6	8	10	0	13	10	6	8	14	19	4	4	19	3	5	8	7	17	20	4	6	8	6	0	13	7	7	2	2	3	9	8	6	3	2	5	2	6	4	2	9	4	3	2	4	8	0	7	16	0	6	2	15	6	2	2	10	0	11	7	4	3	3	2	9	5	4	2	3	3	8	3	6	4	3	2	2	8	7	4	7	8	5	7	4	6	0	5	3	2	0	4	0	0	2	0	7	4	0	7	3	2	5	7	4	7	0	4	2	6	0	0	5	6	7	6	0	3	4	4	3	3	2	3	6	8	7	6	4	6	4	4	7	2	3	3	0	2	2	7	3	6
chr10:24783429:24802363:+|hsa_circ_0017974|KIAA1217	0	3	0	0	3	0	2	0	2	0	4	0	0	2	0	0	0	0	2	0	0	2	2	2	0	0	0	2	2	0	0	2	7	7	0	0	0	0	3	0	2	2	0	6	0	0	0	0	5	2	0	0	0	0	0	0	2	3	0	0	0	0	0	0	0	2	0	0	0	0	0	0	6	0	3	0	2	2	2	2	0	15	0	2	0	0	0	0	0	3	0	0	3	3	3	4	3	3	2	0	0	0	3	5	0	0	2	2	0	2	0	0	2	0	0	0	0	0	2	0	5	0	0	3	0	2	2	2	0	4	2	0	2	0	0	0	0	2	2	5	0	2	0	2	2	3	0	0	2	0	0	2	0	0	0	5	5	2	2	0	0	0	0	3	4	0
chr10:24908402:24924032:-|hsa_circ_0093354|ARHGAP21	2	4	3	5	3	0	3	3	0	4	11	7	2	4	4	0	5	0	5	0	0	0	5	5	4	14	0	2	0	7	0	2	3	4	0	5	6	0	5	0	5	6	9	2	4	4	2	3	6	4	0	0	3	4	2	0	0	4	8	3	0	0	3	2	0	5	0	0	0	3	4	2	5	0	6	0	3	4	2	3	3	0	3	3	0	4	5	2	5	4	3	2	4	3	6	4	4	2	4	5	4	3	2	5	2	0	7	3	0	2	3	0	3	6	4	4	3	0	2	4	5	8	6	4	3	3	3	0	2	2	3	0	2	0	4	0	2	0	2	5	0	0	0	2	0	6	0	4	0	0	4	4	0	2	0	4	3	0	0	3	4	3	0	3	8	3
chr10:24918925:24924032:-|hsa_circ_0093355|ARHGAP21	5	4	2	2	2	8	15	12	7	0	15	2	5	10	4	0	11	3	3	3	3	11	9	3	2	15	7	12	4	9	2	0	3	22	10	8	4	3	8	7	11	15	12	2	4	5	0	2	7	4	5	3	6	0	3	0	4	6	3	2	3	7	0	4	44	7	2	5	2	4	0	11	9	4	5	5	2	9	9	3	3	0	11	4	2	8	3	12	8	12	2	0	0	0	4	3	5	0	2	4	2	3	0	4	3	0	4	7	0	5	3	2	0	4	5	0	2	0	3	3	5	2	0	0	0	2	0	0	4	2	3	3	0	2	6	3	7	0	2	3	0	3	7	2	2	3	0	4	4	2	3	0	3	3	0	0	2	3	0	0	0	2	2	0	0	0
chr10:25684840:25701402:+|hsa_circ_0093370|GPR158	2	2	0	0	0	3	3	0	7	0	6	0	0	2	0	0	0	0	2	5	0	4	2	0	3	0	0	4	2	0	0	8	0	2	0	2	7	0	2	0	0	0	2	2	0	4	0	2	0	0	0	0	0	0	0	0	0	0	0	0	0	3	4	3	16	0	0	0	3	4	0	0	4	0	2	2	4	3	0	2	6	26	2	5	0	4	0	2	2	3	0	0	0	2	0	0	6	2	0	0	0	3	2	2	2	5	2	0	2	0	0	2	3	2	0	0	2	2	2	0	6	0	0	0	0	0	0	3	6	3	7	0	2	3	4	2	0	0	4	2	3	3	0	2	0	3	0	0	0	2	0	0	2	0	7	4	6	0	0	0	2	0	0	0	3	3
chr10:27047991:27059274:-|hsa_circ_0093401|ABI1	0	2	0	4	0	0	0	0	0	5	3	4	3	0	0	0	5	0	0	0	0	0	4	0	0	4	0	2	5	0	0	0	0	5	0	0	3	0	0	3	0	0	0	7	0	0	0	3	0	4	4	0	0	2	0	0	0	0	0	0	0	0	0	4	0	4	0	0	0	3	3	0	0	0	0	0	2	2	0	0	3	3	2	0	0	0	0	0	2	6	5	2	3	0	3	3	5	3	0	2	0	4	4	0	0	0	4	0	0	0	4	0	0	3	3	5	3	3	0	3	4	3	2	0	0	3	4	3	3	4	0	3	5	0	5	0	0	0	3	3	4	0	2	2	0	0	0	3	0	2	2	0	0	3	2	0	0	0	0	4	4	2	5	4	0	3
chr10:27431316:27434519:-|hsa_circ_0005633|YME1L1	0	3	0	0	2	0	5	0	0	2	3	0	0	0	2	0	0	0	2	0	3	5	0	0	0	0	2	0	0	0	2	0	0	2	0	0	2	4	0	0	0	4	0	2	2	0	3	0	0	0	0	0	0	3	0	0	0	4	0	0	0	4	0	5	0	2	0	4	0	4	2	0	2	3	0	0	9	3	4	2	2	0	0	0	3	3	0	0	0	2	4	0	4	0	5	4	4	4	3	3	2	4	2	0	4	5	4	3	4	0	0	3	6	2	7	2	4	9	3	0	12	0	0	0	2	2	3	2	6	8	6	3	3	2	4	4	3	2	0	7	0	0	4	2	2	4	0	0	2	2	2	5	5	3	4	0	3	3	3	2	2	6	0	4	0	3
chr10:27821436:27822923:+|hsa_circ_0000226|RAB18	2	3	2	2	3	3	7	4	4	2	3	5	9	3	2	0	5	4	3	3	5	2	0	6	0	8	0	3	3	4	3	5	0	9	0	0	8	0	4	4	2	6	3	5	6	5	2	2	0	2	6	0	3	0	5	3	3	0	6	2	2	8	2	8	11	5	2	0	0	6	4	4	5	6	2	2	8	4	11	8	3	0	4	10	2	15	3	0	7	3	0	4	2	2	7	6	2	0	0	2	0	2	4	0	0	0	4	4	0	3	4	0	2	3	3	2	0	6	0	6	2	2	2	0	0	0	0	2	6	0	2	0	3	0	3	2	0	4	0	3	5	4	2	2	4	0	0	3	7	2	4	2	0	2	2	0	6	3	2	0	4	3	3	0	0	5
chr10:27962889:27964483:-|hsa_circ_0093464|MKX	2	2	0	0	0	2	6	2	2	2	4	0	0	0	2	0	3	2	6	4	0	4	7	2	0	9	2	0	0	3	0	4	0	4	0	6	0	0	0	2	2	0	3	9	2	6	5	3	5	4	0	3	0	4	0	0	0	0	0	4	0	3	2	0	15	0	0	0	2	2	0	0	7	0	5	5	9	6	2	3	5	0	0	3	0	0	0	0	0	6	0	0	0	2	5	0	7	0	0	4	0	0	2	2	0	0	2	0	0	0	0	0	0	3	0	0	0	0	2	0	0	0	0	2	0	0	4	0	0	0	0	0	0	0	0	0	0	0	2	0	4	0	0	2	0	3	0	4	3	0	0	0	3	0	0	0	3	0	0	0	2	0	0	0	8	0
chr10:28358701:28378770:-|hsa_circ_0093466|MPP7	0	2	0	0	3	2	0	0	0	0	0	0	2	4	0	0	2	0	2	2	4	2	6	2	0	0	0	3	3	2	0	0	0	0	3	0	2	0	4	0	0	4	3	8	0	0	0	0	0	0	0	0	0	0	0	0	0	4	2	7	2	2	2	7	0	5	0	0	2	0	3	3	8	0	0	3	7	3	4	0	2	0	5	4	0	5	0	0	2	4	0	2	3	0	3	0	3	5	0	0	0	0	0	0	4	3	2	0	0	0	0	0	0	0	6	0	2	3	0	0	5	0	0	2	2	0	4	2	3	0	11	0	6	0	4	0	6	4	2	2	3	3	0	0	0	5	0	3	3	3	2	5	3	2	0	4	3	0	4	0	2	0	0	0	5	5
chr10:28872328:28884970:+|hsa_circ_0007503|WAC	0	0	0	0	0	0	3	0	0	2	4	0	0	0	0	0	0	2	0	0	0	0	0	0	0	0	0	0	0	3	0	2	2	4	0	0	0	0	0	0	0	2	2	0	0	0	0	0	0	5	0	0	0	0	4	0	0	0	2	0	0	0	0	0	0	0	0	0	0	0	0	0	0	3	2	0	0	0	0	0	0	7	3	0	0	0	0	2	0	0	6	5	4	0	8	4	0	3	4	5	4	3	5	4	7	2	6	2	3	5	0	7	6	4	0	2	6	8	0	4	8	0	0	2	2	5	5	2	7	6	7	5	4	4	5	3	0	5	3	5	0	6	2	0	5	0	0	2	4	4	4	3	3	0	2	6	6	2	7	6	2	3	3	3	2	9
chr10:31661947:31750166:+|hsa_circ_0000230|ZEB1	2	0	3	0	4	0	4	2	6	3	5	3	4	0	4	0	5	0	3	0	3	0	0	2	0	3	0	0	0	3	0	7	0	5	0	4	9	3	0	5	2	3	2	0	2	0	0	4	2	4	3	0	0	0	0	0	5	2	0	3	0	0	0	6	14	0	0	0	0	5	2	0	3	3	2	4	4	5	5	0	11	10	3	2	3	8	4	0	0	5	6	4	6	0	4	0	3	0	5	2	0	3	7	0	3	4	0	3	0	3	4	0	3	2	5	0	0	5	0	2	9	0	0	5	2	2	0	2	4	3	0	0	5	5	2	4	0	0	3	4	5	4	7	0	0	5	0	5	6	0	0	0	5	0	2	5	3	3	0	7	0	0	0	6	2	7
chr10:3201106:3202522:-|hsa_circ_0017510|PITRM1	0	0	2	0	4	3	2	3	0	0	3	0	0	5	0	0	2	0	2	3	4	0	5	0	0	0	0	2	0	0	0	2	6	0	0	2	0	0	3	2	0	5	0	0	0	3	2	0	3	5	2	0	2	0	0	0	0	4	4	3	2	3	0	3	0	3	0	2	0	3	0	0	0	3	4	0	2	4	2	0	5	0	3	3	0	0	0	0	0	2	0	0	3	0	2	3	3	2	0	0	7	2	2	0	4	4	2	7	0	0	0	0	3	4	0	0	2	6	4	6	0	3	3	3	5	0	2	3	2	3	0	2	2	3	3	0	5	2	0	3	5	0	3	2	0	2	0	4	2	0	0	3	5	0	3	3	2	0	0	2	3	0	0	0	3	2
chr10:32197100:32199491:-|hsa_circ_0000231|ARHGAP12	19	35	35	15	29	33	63	19	44	42	65	27	51	53	25	14	36	27	29	46	38	43	46	39	32	47	29	20	23	41	25	34	37	82	24	43	111	26	35	47	25	61	40	38	29	44	42	67	58	24	33	22	23	23	10	13	12	33	28	28	33	25	18	34	127	38	17	25	23	34	39	33	51	29	35	27	67	80	43	32	69	64	55	37	19	41	22	37	52	43	19	13	53	42	33	14	27	23	25	37	36	38	44	25	22	52	41	49	25	25	25	30	33	41	44	27	21	59	32	25	49	22	23	40	22	31	43	45	42	56	53	22	29	41	59	28	41	25	23	44	52	28	47	18	24	40	2	41	40	46	23	35	46	23	39	26	32	40	40	36	21	16	25	56	44	61
chr10:32308786:32310215:-|hsa_circ_0006408|KIF5B	0	3	0	0	0	0	4	0	3	0	5	0	0	2	0	0	5	0	3	0	0	0	3	3	2	0	5	0	0	0	0	0	0	2	0	3	6	2	0	0	2	2	2	0	4	4	0	0	0	2	5	0	0	0	2	0	0	3	4	0	0	0	0	0	4	4	0	3	2	0	2	3	3	0	0	4	0	5	6	0	2	0	3	5	2	3	0	0	0	2	0	0	0	2	6	0	0	2	2	0	0	3	4	0	0	3	3	0	0	2	0	0	3	2	3	3	3	0	5	2	0	0	0	0	0	2	0	4	2	0	2	0	3	0	3	0	3	2	0	4	3	2	0	0	0	4	0	5	0	0	3	0	0	2	4	0	2	2	0	0	2	2	0	2	0	3
chr10:32740520:32762951:+|hsa_circ_0093546|CCDC7	34	31	44	16	17	30	56	47	37	57	69	36	44	31	34	14	40	40	59	31	34	44	27	47	28	71	30	34	36	40	37	42	29	71	26	67	71	16	39	57	24	45	69	36	21	40	30	37	45	27	38	20	29	32	23	17	14	27	30	30	27	22	12	27	86	36	26	14	18	45	20	23	50	32	22	31	35	27	32	27	39	0	56	39	23	22	24	34	48	26	12	9	29	19	37	28	34	28	21	23	39	17	37	18	16	25	39	35	17	22	27	17	33	27	30	28	33	52	35	32	52	24	24	20	21	23	25	29	30	38	46	24	27	18	24	18	25	24	7	41	25	13	32	13	16	24	7	17	22	25	19	25	25	19	18	23	28	14	20	29	45	17	19	22	37	42
chr10:32740520:32770710:+|hsa_circ_0093547|CCDC7	5	7	7	6	0	0	5	3	4	12	3	9	5	7	3	0	9	3	7	6	3	7	4	4	0	7	6	6	3	2	3	9	3	7	6	2	7	0	2	5	3	4	4	2	4	2	8	6	9	3	0	0	0	0	2	3	2	6	6	3	3	4	4	4	17	4	0	2	11	5	2	4	5	3	7	7	5	2	9	0	5	0	7	10	4	3	7	4	3	3	2	8	3	3	5	0	3	3	0	3	6	2	4	4	5	5	9	3	0	6	3	2	4	3	0	9	6	6	6	2	7	0	5	0	0	0	6	0	7	3	8	6	6	2	2	2	3	2	0	5	4	4	5	0	4	0	0	2	0	2	3	0	5	6	4	3	3	4	5	3	4	2	4	3	6	3
chr10:32740520:32833229:+|hsa_circ_0093549|CCDC7	3	3	3	3	0	3	6	7	6	9	7	4	8	0	4	3	6	5	6	11	9	3	8	3	4	15	6	2	3	3	8	6	3	7	8	7	13	8	4	5	5	5	8	0	0	6	0	3	16	0	6	6	3	3	4	0	3	4	3	2	4	3	7	3	21	4	3	0	5	5	0	6	3	2	6	3	5	9	10	6	9	0	6	3	0	7	0	3	4	7	4	2	4	3	3	3	4	2	7	4	3	4	6	0	3	4	0	4	7	0	3	2	3	7	3	0	2	7	2	0	5	2	0	3	3	2	6	3	0	7	6	2	3	5	4	0	0	4	7	4	0	0	2	0	5	5	0	2	7	4	7	0	3	3	7	2	2	2	2	0	3	3	0	3	2	7
chr10:32759992:32762951:+|hsa_circ_0002351|CCDC7	0	0	4	2	0	0	4	0	2	0	3	3	0	0	0	0	2	0	9	0	0	2	0	3	0	0	0	0	0	0	0	0	0	0	2	0	0	2	2	0	0	0	2	0	0	0	3	0	0	3	0	3	0	0	0	0	0	0	0	3	3	0	3	0	0	0	2	2	4	0	0	0	0	3	0	0	0	2	0	2	0	0	0	2	0	2	0	2	0	5	3	0	3	3	0	0	3	2	0	0	3	0	4	0	0	5	2	4	0	5	5	0	2	0	0	2	2	6	6	0	4	0	0	0	3	0	2	2	5	0	4	2	0	3	4	0	3	4	0	4	0	2	0	0	3	4	0	6	2	0	0	2	2	2	2	0	2	0	3	0	4	6	2	0	5	5
chr10:32832228:32873232:+|hsa_circ_0000233|CCDC7	24	22	37	18	33	26	70	30	28	37	74	42	44	25	37	20	24	32	35	33	32	30	36	38	25	55	23	34	21	41	14	33	36	41	39	43	60	29	49	23	23	45	56	36	28	34	16	34	50	33	36	22	40	17	10	8	24	36	20	30	35	23	25	20	94	34	20	13	30	30	16	31	44	30	15	28	35	38	15	29	32	13	49	35	18	45	39	52	55	46	21	16	21	25	26	31	28	31	32	22	48	17	38	11	15	41	30	38	23	17	28	20	25	29	22	24	17	31	30	17	33	22	16	32	24	27	29	21	33	31	28	26	29	27	34	12	28	21	10	41	20	20	28	11	21	27	15	18	21	20	15	30	18	13	17	23	21	23	28	18	25	14	28	24	35	59
chr10:32832228:32912745:+|hsa_circ_0093558|CCDC7	2	0	3	8	0	0	7	3	6	5	10	3	0	2	0	0	6	0	0	3	5	4	5	3	2	3	0	0	2	5	0	2	0	7	0	7	4	2	6	0	0	5	0	4	3	0	7	2	6	0	6	3	4	0	0	0	0	0	0	0	2	3	2	4	46	3	0	5	2	4	3	5	5	0	7	0	7	7	0	0	0	0	2	6	0	6	5	2	3	4	3	3	6	4	4	4	5	6	4	0	4	2	3	5	4	3	8	5	5	4	3	3	3	0	3	0	0	3	9	3	6	2	9	3	0	5	0	0	4	2	3	5	3	4	4	3	2	0	0	6	2	2	0	0	0	6	2	7	3	6	2	2	6	2	6	9	2	2	5	4	7	2	0	3	7	8
chr10:32854486:32873232:+|hsa_circ_0008679|CCDC7	14	20	14	12	7	4	34	24	11	24	29	29	20	10	20	16	12	11	23	9	11	16	18	17	14	27	14	16	22	21	12	13	18	25	6	20	29	17	13	13	12	25	14	12	8	14	21	17	36	10	18	10	11	9	6	10	8	12	16	9	15	16	8	12	77	18	16	6	11	25	16	19	12	13	12	13	16	15	10	12	16	0	10	11	14	20	18	15	18	23	5	8	9	9	22	7	16	16	19	7	15	16	7	8	14	7	9	18	13	11	23	16	21	18	17	8	11	23	13	11	10	10	17	12	15	16	9	18	19	16	13	16	24	10	13	12	11	13	7	28	14	12	15	5	16	16	4	15	14	5	6	13	11	5	14	14	9	3	17	11	26	9	11	9	7	25
chr10:35321363:35333796:-|hsa_circ_0018188|CUL2	2	2	0	0	0	0	5	0	3	2	0	0	10	2	3	0	2	2	0	0	0	3	2	0	3	0	0	0	4	0	0	0	0	7	0	3	6	6	2	0	0	0	3	0	0	2	6	3	0	0	0	0	0	0	0	3	0	3	0	0	4	0	0	4	17	5	0	0	0	0	0	0	4	5	2	3	3	2	0	3	2	14	4	0	0	4	0	0	3	4	0	0	2	4	5	0	0	0	0	3	0	2	0	0	0	0	2	0	0	4	0	0	2	2	4	0	0	0	0	2	0	2	0	3	2	3	2	2	3	0	3	2	0	0	0	0	0	0	0	4	5	0	2	0	0	2	0	0	2	0	0	0	2	0	4	0	2	0	0	2	0	0	2	0	2	3
chr10:35805451:35819171:+|hsa_circ_0000235|CCNY	3	4	2	0	0	4	4	4	0	0	7	0	0	4	2	0	3	0	2	3	0	9	3	3	5	4	5	2	0	3	0	6	0	2	0	0	0	4	0	5	4	0	0	2	0	0	2	3	0	0	2	0	3	0	3	0	0	3	2	0	0	3	2	2	0	4	6	3	4	3	3	4	6	11	3	0	8	0	6	4	4	30	0	0	4	2	2	3	7	5	2	0	5	5	3	5	7	8	5	5	4	5	6	4	4	2	5	8	4	2	2	3	4	4	2	6	3	6	0	0	4	2	0	7	2	6	2	2	4	3	5	6	5	3	4	11	6	8	5	6	8	0	3	0	6	2	0	2	7	3	4	6	5	5	5	5	3	0	4	8	3	0	3	9	7	4
chr10:43650345:43654379:+|hsa_circ_0000236|CSGALNACT2	12	12	5	6	5	7	18	11	25	18	19	7	15	14	16	2	9	6	11	13	8	17	17	12	2	6	7	5	11	17	0	14	3	23	2	14	22	4	6	13	9	27	9	22	7	21	11	15	17	7	3	3	6	9	8	0	4	3	4	6	7	11	4	8	45	17	4	5	4	14	4	9	16	7	17	12	12	22	20	7	20	0	23	19	3	13	0	8	20	9	5	4	15	12	9	10	9	9	14	10	14	15	19	8	6	10	14	7	5	12	4	5	7	6	14	6	3	0	13	10	15	0	4	6	5	12	8	8	9	11	17	9	15	8	12	6	10	10	8	11	11	4	11	3	0	5	0	8	5	4	4	8	7	6	11	5	6	8	8	10	11	4	6	11	14	13
chr10:43650345:43671480:+|hsa_circ_0093655|CSGALNACT2	6	8	0	0	3	6	14	6	11	6	12	3	9	9	2	0	4	9	10	11	5	5	6	3	5	3	4	2	3	6	0	9	0	12	0	6	15	4	7	4	7	7	9	4	2	13	13	10	20	7	6	6	3	10	3	5	3	5	0	8	4	0	3	0	0	9	2	0	4	7	7	4	15	0	7	6	10	5	3	2	8	0	6	9	5	4	7	6	9	4	3	7	7	4	3	5	5	2	5	7	7	9	12	5	7	3	5	2	5	6	6	3	6	4	4	0	2	5	4	4	3	3	3	4	3	0	4	4	4	8	10	3	5	11	8	5	5	4	4	6	9	5	7	0	5	6	0	7	4	3	2	3	0	4	5	6	5	3	3	4	4	0	2	9	4	0
chr10:45953233:45959775:-|hsa_circ_0093669|MARCH8	3	7	3	5	0	2	10	0	7	3	9	4	4	5	4	2	4	3	3	4	9	0	2	5	2	6	3	2	5	3	4	2	0	3	2	8	12	0	6	5	2	12	0	2	3	2	7	2	11	4	4	0	0	4	0	2	2	4	2	5	0	4	3	4	0	2	2	0	0	0	0	2	3	4	3	0	4	6	3	0	3	11	2	4	2	0	2	3	4	4	2	3	2	3	3	4	2	5	3	4	4	0	4	3	2	0	4	4	6	2	3	0	2	7	2	5	4	3	4	0	3	2	2	5	5	2	2	4	6	2	6	8	6	3	7	5	3	5	4	2	4	4	5	4	4	3	3	5	6	8	4	5	7	2	6	8	0	3	0	3	2	0	9	7	4	8
chr10:4872867:4950612:+|hsa_circ_0093688|AKR1E2	5	3	4	0	2	0	0	4	6	0	11	0	3	2	0	0	0	0	0	4	2	4	0	2	3	2	3	2	3	0	2	2	0	3	0	0	4	0	6	2	0	5	0	5	0	2	5	0	0	0	0	3	0	0	0	0	0	4	0	0	0	0	4	3	0	0	0	3	0	2	3	5	5	0	0	0	2	5	2	0	2	0	5	3	3	4	4	0	3	10	0	0	3	2	6	0	3	2	4	0	0	0	0	2	2	2	0	2	3	0	2	0	3	0	3	0	0	2	0	2	8	0	2	4	2	3	3	4	2	2	5	0	6	2	2	3	0	3	0	3	2	0	0	2	0	0	3	0	6	3	2	0	3	0	0	6	0	0	0	6	2	0	2	0	0	3
chr10:4872867:4951798:+|hsa_circ_0093689|AKR1E2	0	3	3	0	2	2	3	5	3	0	3	0	5	3	0	0	5	0	3	5	2	0	0	4	3	2	0	0	0	5	2	5	0	2	6	6	2	0	6	2	3	2	2	6	0	3	4	5	6	2	2	2	5	0	0	0	2	2	3	7	2	4	0	2	0	3	0	4	0	0	2	0	0	0	5	0	7	5	7	0	4	0	4	3	0	4	0	2	2	0	0	2	0	2	3	0	4	2	0	3	0	0	2	3	8	2	0	0	4	2	0	0	3	0	4	4	0	3	3	0	3	0	0	3	3	0	4	6	3	2	4	3	7	6	0	5	3	4	0	5	5	3	0	0	0	4	0	3	8	3	2	0	4	2	3	0	3	0	0	3	0	2	0	0	6	3
chr10:49609655:49618211:+|hsa_circ_0002968|MAPK8	3	8	6	6	11	6	12	6	20	10	19	13	15	4	7	6	7	5	7	11	14	7	6	9	8	19	0	6	15	22	6	9	12	10	5	25	20	13	11	12	11	15	15	14	0	15	7	14	14	9	10	14	5	14	8	8	11	4	6	10	10	10	5	7	61	15	6	4	3	6	10	19	12	9	3	11	12	13	17	11	21	10	10	8	7	6	10	8	17	11	10	10	9	12	22	11	16	15	13	14	11	10	16	4	14	11	22	17	6	10	13	10	14	11	16	14	6	12	17	14	21	10	14	13	9	2	18	12	13	12	13	14	8	7	12	7	12	3	5	17	13	9	12	3	8	4	4	15	9	12	9	6	10	7	11	8	9	5	12	13	13	6	13	8	17	17
chr10:50701163:50714058:-|hsa_circ_0006243|ERCC6	0	3	5	0	0	0	2	6	3	4	5	0	2	0	0	0	3	0	2	0	2	0	0	2	0	4	2	0	0	4	2	2	0	6	3	0	8	2	2	3	0	7	3	0	3	2	0	5	5	0	0	0	0	2	0	0	0	2	0	2	0	0	0	2	0	2	0	0	4	3	0	2	3	0	3	0	3	2	0	0	2	5	3	3	3	2	0	3	4	2	0	0	3	0	2	0	2	3	2	2	0	0	5	4	0	8	3	0	0	0	3	0	0	0	0	2	0	0	0	0	3	0	0	0	3	3	5	2	0	2	5	0	2	0	0	0	0	3	3	0	6	0	2	0	0	0	2	0	0	0	3	2	0	0	2	0	3	4	3	2	0	0	5	0	0	4
chr10:518379:532470:-|hsa_circ_0008655|DIP2C	3	0	4	0	0	4	3	2	3	3	4	4	3	3	2	0	0	5	0	2	2	2	4	0	0	2	0	2	0	0	3	3	0	4	0	2	7	0	2	0	7	7	0	4	3	0	4	3	0	3	0	0	0	0	3	0	0	0	0	0	2	2	0	3	15	3	0	0	3	6	2	0	2	0	2	3	4	6	3	7	5	13	4	3	0	3	0	3	2	2	2	0	4	0	0	4	4	0	0	4	0	4	2	3	2	5	4	3	0	8	0	3	3	3	3	0	0	0	9	0	7	3	0	2	3	4	4	3	2	6	6	3	4	4	4	4	2	7	3	10	3	4	0	0	5	0	0	3	3	6	7	2	0	0	0	3	3	3	0	4	0	0	3	5	5	5
chr10:52193236:52226692:-|hsa_circ_0093712|SGMS1	5	5	0	4	5	6	10	5	6	5	16	5	7	7	8	3	6	3	5	10	11	9	9	7	9	10	6	4	9	6	3	8	7	13	7	4	5	0	7	7	4	7	10	10	6	16	5	10	7	8	14	4	7	4	7	0	3	2	10	7	7	10	2	13	20	16	4	8	7	18	10	8	19	5	7	7	14	12	10	4	11	18	9	9	4	13	7	7	12	7	5	5	8	3	11	10	9	5	4	5	8	7	4	3	4	6	11	7	2	7	4	8	6	7	12	5	8	10	11	6	5	5	0	5	5	4	5	6	6	10	11	7	4	6	7	6	12	3	9	10	11	8	8	4	3	3	2	6	11	4	3	4	8	6	2	14	13	3	8	8	11	0	2	6	6	11
chr10:52193236:52279681:-|hsa_circ_0093713|SGMS1	0	4	0	0	0	0	0	3	8	6	7	3	0	4	2	0	0	0	0	5	0	0	3	2	2	0	0	4	2	4	2	4	5	4	0	4	2	4	0	4	2	4	0	0	2	3	0	0	5	0	3	3	0	2	0	0	0	0	0	4	4	3	0	0	0	5	0	0	5	2	0	3	3	0	0	0	6	0	0	3	0	0	5	0	0	0	0	0	3	3	0	3	4	4	0	0	0	0	2	0	2	3	0	0	0	4	3	2	0	5	0	2	0	0	0	0	0	3	0	0	2	3	0	0	4	0	3	3	0	4	4	0	2	2	5	0	3	3	0	0	3	2	3	2	0	0	0	0	3	0	2	0	0	3	5	4	3	3	2	0	3	0	4	0	2	3
chr10:52193236:52350007:-|hsa_circ_0018401|SGMS1	21	33	18	14	18	22	64	18	42	41	65	20	36	20	39	14	35	15	35	29	25	24	28	29	30	64	20	33	32	28	19	32	38	65	16	31	54	18	46	43	31	0	40	36	30	44	26	30	59	28	33	21	25	17	14	12	12	28	17	26	22	26	19	30	92	35	19	19	35	31	28	34	30	31	27	20	41	41	34	34	42	76	38	39	13	29	27	26	19	50	18	13	26	15	23	19	26	20	20	26	19	23	0	36	24	33	31	21	8	26	14	20	0	18	13	17	11	35	15	11	30	15	9	26	20	4	28	18	21	31	47	21	20	23	23	20	24	27	18	29	36	15	13	14	18	0	0	20	28	21	23	19	16	16	34	22	17	18	16	17	16	16	14	19	38	29
chr10:52220433:52350007:-|hsa_circ_0018403|SGMS1	13	13	10	8	3	11	24	15	12	18	21	6	18	10	18	0	10	12	17	14	9	16	17	20	7	25	11	18	16	17	6	16	7	24	7	11	28	7	13	13	8	0	15	16	7	17	18	12	6	8	9	12	3	11	2	2	0	8	7	9	7	9	0	8	29	11	7	9	11	9	12	5	28	12	8	8	15	20	13	11	23	73	17	11	0	11	13	6	10	20	5	0	18	5	12	11	15	7	10	8	9	8	0	12	6	10	16	10	7	4	9	3	17	9	6	6	5	18	5	13	7	0	4	9	7	4	14	15	13	13	13	7	8	17	0	11	15	7	3	21	9	10	9	4	3	0	0	8	18	10	10	6	3	4	5	15	0	6	4	11	9	11	4	15	10	8
chr10:5741488:5756170:+|hsa_circ_0000209|FAM208B	12	20	6	8	3	0	27	9	14	0	36	2	2	11	6	4	12	19	18	17	16	0	21	22	26	12	8	10	7	19	18	24	0	55	11	20	53	7	18	29	13	0	0	20	17	35	0	12	28	23	9	0	5	13	14	0	2	17	12	13	11	9	3	19	131	9	6	2	11	0	22	26	17	12	3	8	26	0	16	2	30	19	32	15	16	15	12	0	27	0	2	7	8	8	18	22	9	6	11	9	19	0	15	0	13	20	14	12	8	6	8	14	9	8	9	0	10	15	22	4	22	3	4	15	14	9	14	16	17	13	15	16	8	8	2	7	0	9	11	21	13	9	7	7	6	18	0	4	21	0	6	16	10	7	8	10	6	9	14	13	0	9	6	20	14	24
chr10:5810176:5842668:-|hsa_circ_0093763|GDI2	3	0	2	0	0	0	0	0	3	0	3	0	0	2	2	0	0	0	0	2	0	0	0	0	2	0	2	0	0	0	2	4	0	3	0	4	2	0	4	0	3	0	0	0	0	3	0	0	7	0	2	0	3	0	0	0	0	0	0	3	0	6	0	0	25	2	0	0	0	0	0	2	3	0	0	2	4	0	0	3	2	0	4	2	2	0	2	0	0	2	2	0	0	0	2	2	3	0	2	2	0	0	0	0	0	2	0	3	0	0	0	0	0	4	3	0	0	0	0	0	2	0	0	0	0	0	3	0	0	0	2	0	0	3	0	0	3	2	0	0	0	2	0	2	0	0	0	0	0	0	0	0	2	0	0	0	4	0	0	3	2	0	0	0	2	0
chr10:5815805:5842668:-|hsa_circ_0017586|GDI2	4	6	3	0	0	2	5	6	6	5	10	4	8	0	0	2	9	4	5	4	0	2	5	2	2	2	5	0	2	2	7	3	0	4	0	2	8	0	5	2	2	4	3	2	0	5	3	0	3	0	2	0	3	0	0	0	0	0	4	6	0	2	2	3	0	2	0	3	0	0	6	3	0	0	3	0	3	0	3	3	8	0	4	2	0	5	3	3	3	8	0	0	3	2	0	0	0	3	0	0	4	0	0	2	2	2	3	2	2	0	4	2	0	8	0	0	3	2	0	6	0	5	2	0	3	0	3	5	2	3	0	4	3	0	7	0	0	4	2	11	5	4	2	0	3	3	0	0	3	4	0	0	4	0	3	0	3	4	3	2	4	0	0	2	4	3
chr10:5827105:5842668:-|hsa_circ_0005379|GDI2	0	6	0	0	4	3	6	3	7	3	8	3	6	0	4	0	7	4	5	3	0	0	8	3	0	7	0	5	4	5	5	5	7	7	6	7	5	0	7	4	5	7	0	5	0	5	0	4	5	4	2	0	2	0	2	0	0	2	4	0	0	3	2	4	0	5	0	3	4	4	0	5	3	0	2	4	11	5	4	8	2	0	6	2	0	2	7	0	6	4	0	2	4	3	5	0	2	0	6	3	6	2	4	3	3	4	0	8	2	3	2	2	2	3	4	5	2	3	5	5	4	0	3	4	0	2	3	3	4	11	8	0	2	6	2	2	0	3	0	5	0	3	6	0	2	3	0	0	4	3	2	2	4	2	2	0	0	0	3	2	5	0	4	5	10	6
chr10:5836848:5842668:-|hsa_circ_0002665|GDI2	7	15	0	3	0	3	15	10	4	8	12	9	9	0	3	4	8	10	10	9	9	6	8	7	4	8	0	13	3	4	7	14	6	12	9	8	13	8	10	6	5	12	9	7	4	13	5	0	3	3	8	2	2	0	4	0	2	3	8	9	7	4	5	7	0	15	3	6	3	9	9	10	8	4	8	3	10	18	9	12	5	22	11	9	6	6	8	6	12	15	8	2	10	5	17	9	12	3	7	4	8	9	8	5	7	10	11	13	4	4	7	5	4	4	6	6	4	14	17	7	8	3	4	2	5	4	5	11	5	10	14	10	4	7	11	4	4	6	5	14	6	3	0	4	4	7	0	4	7	6	7	2	4	5	6	6	5	4	0	4	7	5	3	6	5	13
chr10:61844360:61845011:-|hsa_circ_0093804|ANK3	3	5	3	2	0	5	2	5	4	7	7	0	2	2	0	0	5	6	5	0	6	8	8	5	6	5	0	4	2	8	2	5	4	6	0	0	10	6	8	5	5	9	8	4	0	12	3	0	5	8	4	5	3	4	5	3	2	12	4	9	4	4	7	11	31	4	7	8	3	4	3	9	11	7	10	5	7	4	9	5	11	6	4	4	2	5	0	3	3	12	5	6	12	0	10	18	11	3	5	6	11	8	8	5	7	18	7	15	8	3	10	7	9	15	14	11	9	9	16	7	13	7	6	8	7	0	11	9	11	12	13	11	15	10	11	7	12	6	6	11	11	8	6	6	12	14	2	10	10	6	9	11	5	4	13	6	8	3	5	6	7	0	10	6	13	17
chr10:61844360:61848116:-|hsa_circ_0093805|ANK3	3	9	2	0	3	2	11	4	4	6	7	6	4	2	0	3	0	0	3	2	0	0	0	5	3	4	0	0	4	5	0	0	3	0	0	2	6	0	2	0	2	5	0	2	2	0	4	4	4	3	0	3	2	0	2	0	4	0	0	3	5	4	0	0	0	3	2	4	2	0	0	0	5	2	0	0	0	0	3	0	2	0	3	6	2	0	3	4	7	5	2	2	0	0	6	2	0	0	0	2	5	2	0	3	2	0	6	3	4	0	0	0	3	0	0	4	3	9	0	0	5	0	0	0	4	2	7	2	2	0	2	3	0	2	3	2	0	3	2	0	2	0	3	0	4	0	0	3	3	0	3	0	3	0	4	3	0	0	0	2	0	2	5	0	2	4
chr10:64148155:64159552:+|hsa_circ_0003658|ZNF365	5	2	5	0	2	4	9	2	6	11	11	4	4	8	0	0	2	4	4	2	3	3	3	4	2	5	0	3	0	4	0	2	0	9	4	7	7	5	5	5	2	14	10	3	3	0	0	0	3	0	5	4	7	4	3	2	0	2	3	0	5	2	0	0	6	2	2	2	3	7	0	5	7	4	2	3	6	4	3	5	7	21	9	4	0	2	6	2	4	4	2	2	6	9	5	5	3	0	4	5	4	4	8	0	2	5	8	8	2	4	3	0	4	8	0	0	5	7	0	4	10	0	0	4	2	0	2	3	4	5	5	4	4	0	10	5	7	3	3	6	3	3	8	2	3	5	0	0	6	2	4	3	6	2	6	7	6	2	3	5	10	2	2	9	8	3
chr10:66643455:66696529:+|hsa_circ_0093878|TCONS_00017990	15	6	3	4	3	5	11	9	7	8	9	3	9	3	11	0	13	0	4	4	10	6	7	7	6	6	3	6	6	9	3	9	12	27	7	13	12	7	12	9	14	22	6	8	6	0	5	0	3	7	3	4	3	0	2	4	6	5	4	4	0	3	0	6	0	11	2	4	7	6	0	7	12	0	4	3	10	15	5	3	15	15	7	11	3	9	0	0	13	11	5	5	4	0	6	5	5	6	2	2	3	6	12	3	7	3	5	7	5	3	4	0	9	0	8	2	0	9	5	0	5	2	0	4	5	0	7	3	2	5	9	6	7	7	15	6	6	5	2	7	5	0	4	3	0	5	0	0	10	2	3	6	3	2	6	8	6	5	5	7	8	3	4	9	7	4
chr10:69714352:69773943:-|hsa_circ_0018478|HERC4	0	6	3	2	4	3	5	3	6	3	6	0	5	3	3	2	3	0	0	5	7	3	4	4	0	5	3	3	0	5	5	6	0	5	0	3	6	2	0	3	2	7	6	2	0	6	3	3	8	4	0	3	0	0	4	0	0	3	0	2	0	2	0	0	0	3	0	2	0	2	2	2	7	0	0	2	5	6	2	0	0	9	5	4	2	0	3	0	0	3	0	0	3	4	3	0	0	0	6	4	0	0	3	2	2	0	2	0	2	2	0	2	0	2	5	2	0	0	4	2	4	2	0	2	0	0	3	3	2	4	4	0	0	5	0	0	2	0	0	2	2	3	4	2	0	0	0	5	0	0	2	0	0	0	7	3	0	0	5	4	0	0	4	2	3	2
chr10:69726440:69752439:-|hsa_circ_0003308|HERC4	0	5	2	0	0	0	3	2	3	0	6	2	0	4	0	2	0	0	3	2	0	2	3	3	0	7	0	2	0	0	0	0	2	6	0	3	0	2	3	0	0	4	4	2	2	0	5	0	5	4	0	2	0	0	0	0	0	0	3	2	4	3	0	2	0	0	2	0	3	0	0	2	2	0	3	2	4	3	3	3	0	0	4	3	0	0	0	4	2	4	0	0	2	0	3	0	0	0	0	0	0	0	4	0	0	3	0	0	0	0	0	0	3	0	0	0	4	2	2	0	3	0	0	0	0	0	0	0	2	3	0	0	0	0	0	0	0	2	0	0	0	2	0	0	0	0	0	0	0	0	0	3	3	0	0	0	4	0	0	0	0	0	0	0	4	0
chr10:69726440:69773943:-|hsa_circ_0093906|HERC4	7	4	0	0	5	6	16	8	15	9	22	6	10	5	7	2	5	5	9	7	9	21	6	15	9	9	0	2	6	12	2	13	8	15	5	12	23	6	8	7	10	11	16	5	4	12	5	6	9	6	6	5	7	6	4	4	5	12	4	3	5	5	0	10	14	12	7	5	7	5	2	6	13	7	6	4	13	21	5	6	17	31	12	9	0	6	2	9	5	13	4	0	14	4	10	10	5	5	7	11	5	9	12	8	7	3	6	12	4	12	5	2	11	9	15	4	0	4	7	4	13	4	3	4	4	4	8	7	5	9	11	4	7	6	5	10	6	4	7	10	8	3	4	0	2	5	2	7	11	6	5	6	2	6	7	6	5	7	10	9	6	5	6	4	9	15
chr10:69726440:69804320:-|hsa_circ_0093910|HERC4	2	0	2	0	0	0	5	0	3	5	4	0	4	0	0	0	0	0	3	2	3	2	3	0	2	0	2	0	2	5	4	0	0	9	5	2	5	4	0	0	3	2	5	0	2	4	0	3	5	6	0	0	0	4	2	0	3	0	0	2	0	0	0	0	0	6	0	4	2	0	0	3	7	3	6	2	5	3	4	5	5	0	8	2	0	2	0	0	3	0	0	0	7	3	0	3	2	0	0	0	0	0	3	0	2	0	0	0	3	4	0	0	0	0	0	0	0	0	3	0	3	0	3	0	2	0	0	2	2	2	3	0	2	0	0	2	0	0	0	0	2	0	0	2	0	0	0	0	3	0	0	3	0	2	2	0	0	2	2	0	0	0	2	5	0	0
chr10:69748420:69773943:-|hsa_circ_0018484|HERC4	0	4	0	0	3	2	11	0	0	3	5	0	3	0	0	0	3	0	0	2	5	0	0	0	2	0	2	4	6	6	0	3	0	8	0	2	4	0	3	4	2	5	7	0	2	2	5	4	2	3	0	0	2	2	3	2	3	0	2	2	0	2	0	2	0	3	0	2	0	2	0	3	7	0	4	4	6	5	7	3	2	0	4	6	4	4	0	0	5	5	0	4	6	2	0	2	2	2	5	2	2	2	8	3	3	0	0	6	0	2	0	4	2	3	2	2	2	7	2	2	5	4	2	2	2	0	4	2	2	0	5	5	3	0	7	6	0	4	0	3	0	0	2	4	0	3	0	4	0	0	0	2	0	3	4	0	0	0	3	4	3	0	3	2	4	2
chr10:69785303:69804320:-|hsa_circ_0007113|HERC4	0	0	0	0	2	2	3	3	0	3	4	3	0	0	0	0	3	0	3	2	0	5	3	3	5	3	0	2	2	0	3	4	0	5	0	3	7	0	2	0	4	4	4	0	0	3	0	4	0	3	2	0	0	2	2	0	2	0	0	0	3	0	0	0	0	0	2	0	2	0	4	0	5	0	0	0	0	0	3	0	9	0	7	4	0	2	2	0	0	3	0	0	2	0	3	2	6	0	0	2	2	2	3	0	0	0	2	6	0	0	0	0	0	0	0	0	0	2	0	0	0	0	0	0	0	0	0	3	0	3	2	0	0	4	2	0	0	0	3	0	0	2	3	0	0	0	0	0	2	2	0	0	0	0	2	0	0	0	0	4	4	2	0	2	0	0
chr10:70152895:70154208:-|hsa_circ_0000239|RUFY2	11	13	13	9	10	3	15	18	17	13	22	16	15	6	10	0	13	4	18	7	15	13	15	14	7	22	6	5	12	14	7	10	9	22	5	22	11	5	12	10	8	19	19	13	7	12	8	7	14	10	15	3	2	10	5	3	6	8	7	17	6	8	4	11	12	12	7	0	7	6	16	8	9	3	3	8	21	19	7	12	13	0	17	19	6	16	5	7	19	20	5	0	2	5	7	2	15	2	5	9	11	8	17	5	8	7	5	7	4	4	8	0	8	6	7	7	4	16	8	4	3	2	0	4	4	3	8	8	8	17	9	9	10	7	5	6	5	10	4	11	10	6	7	3	6	6	0	7	5	6	8	8	7	5	5	7	6	6	6	3	6	4	3	0	11	7
chr10:70152895:70161494:-|hsa_circ_0093951|RUFY2	0	0	2	2	3	0	3	3	4	6	4	3	0	0	2	3	3	2	4	3	4	0	0	0	2	0	0	2	0	2	5	0	6	5	0	3	5	3	6	2	3	2	6	0	0	0	2	2	2	3	5	3	0	0	2	0	0	0	0	6	5	0	3	0	0	6	0	0	4	2	2	0	4	0	0	0	6	3	2	6	3	20	3	6	0	5	0	3	5	3	0	0	0	2	0	0	4	0	3	0	0	3	4	0	2	0	6	2	3	0	0	0	3	0	0	3	0	3	4	4	5	3	0	0	2	0	4	0	5	3	3	3	2	5	4	0	4	0	0	5	5	0	0	0	3	2	0	2	0	0	0	0	0	2	2	0	2	0	2	4	0	0	4	3	2	2
chr10:70227880:70229920:-|hsa_circ_0006151|DNA2	0	8	0	0	2	2	3	0	5	6	4	0	3	0	0	0	2	0	4	6	2	8	5	0	0	2	0	2	3	0	2	3	2	3	0	5	0	3	0	0	0	4	5	5	4	0	0	5	6	0	2	2	0	0	0	0	0	2	0	2	0	9	3	7	0	4	0	0	5	3	0	6	6	4	6	5	0	2	0	2	8	0	6	3	2	3	4	3	5	5	0	0	4	3	7	2	0	0	0	4	3	0	2	0	0	2	6	4	0	0	3	3	0	4	6	0	2	4	6	0	4	0	0	4	0	3	3	4	7	6	7	5	0	0	5	2	2	2	2	4	2	2	2	0	5	5	0	0	6	3	2	5	0	0	3	3	0	2	2	3	4	2	0	0	5	8
chr10:70243177:70266475:-|hsa_circ_0093989|SLC25A16	0	3	0	3	0	3	8	3	5	6	3	0	3	3	2	0	0	0	2	0	3	7	0	3	0	4	0	3	2	4	0	4	0	7	0	2	11	0	2	0	0	2	2	7	0	4	0	4	5	4	0	4	3	0	0	0	0	3	0	3	2	0	0	2	13	4	4	0	0	0	0	3	11	0	0	0	3	8	6	6	3	0	2	7	0	7	4	2	5	0	0	2	2	4	0	2	4	0	3	2	4	5	5	2	0	6	2	4	0	0	2	0	3	4	4	5	5	3	5	0	6	0	0	6	0	5	4	4	2	3	4	3	0	5	4	2	3	0	0	3	4	2	3	0	0	4	3	4	6	5	2	4	2	3	7	0	4	0	6	0	4	2	0	5	4	5
chr10:70246901:70253327:-|hsa_circ_0003459|SLC25A16	0	7	3	0	3	4	9	4	11	5	8	2	14	2	5	2	3	0	2	4	6	14	7	10	0	5	0	2	0	5	5	6	0	7	5	5	12	2	4	5	5	17	8	7	2	8	7	10	11	2	6	4	0	2	2	3	3	7	5	3	6	5	3	10	42	12	3	0	7	7	4	9	4	7	9	3	25	11	7	3	7	9	6	7	0	7	2	8	9	4	4	6	14	7	10	4	11	6	8	11	4	5	10	8	6	6	12	9	4	8	2	3	4	6	7	0	10	6	10	3	8	8	0	6	4	3	9	5	3	4	5	4	7	4	7	5	6	0	0	13	6	4	11	4	5	4	0	8	8	11	3	3	10	5	3	15	5	10	4	5	6	3	6	3	8	13
chr10:70246901:70266475:-|hsa_circ_0007778|SLC25A16	26	31	18	4	19	25	34	12	42	30	47	9	48	29	19	8	15	9	23	39	23	41	24	15	13	17	3	7	6	18	16	26	14	37	13	31	73	18	18	20	14	56	26	45	11	49	24	54	47	13	5	31	6	20	15	14	16	28	31	22	21	13	7	41	71	44	15	18	10	20	18	38	63	24	16	34	54	53	30	16	60	45	27	17	8	30	14	14	41	17	21	22	65	26	37	34	39	27	38	34	30	34	39	27	30	39	56	41	18	34	13	20	47	30	42	37	30	34	51	26	58	17	10	37	41	22	25	26	31	38	44	24	24	22	27	30	29	22	23	44	42	20	24	10	13	20	6	45	46	38	15	32	30	26	54	43	18	29	32	28	34	18	26	39	45	47
chr10:70246901:70276600:-|hsa_circ_0008564|SLC25A16	3	0	0	2	0	3	3	3	5	0	3	0	0	2	3	0	0	2	0	4	0	2	0	0	0	0	0	2	3	2	2	0	2	3	0	2	0	3	0	0	3	2	0	3	3	5	0	5	0	2	2	3	0	0	0	0	0	0	0	3	0	0	0	4	25	2	0	0	0	3	5	3	2	0	7	2	3	4	2	0	3	0	3	3	0	2	3	0	0	2	0	3	4	0	7	5	4	2	0	0	4	2	3	0	0	0	0	3	2	0	0	0	2	3	5	0	0	3	3	0	3	0	0	2	0	0	0	5	0	3	8	0	0	0	2	0	0	2	0	5	5	2	3	3	3	3	0	3	3	3	0	0	4	2	0	3	3	4	0	4	6	3	0	4	5	3
chr10:70404455:70406762:+|hsa_circ_0093996|TET1	3	2	0	0	3	0	5	3	2	0	4	2	3	0	0	2	3	3	2	0	0	4	0	3	0	5	3	5	2	0	2	7	6	4	0	2	4	3	4	3	2	0	7	0	0	3	3	2	4	2	4	4	0	0	2	5	3	0	3	3	0	2	0	0	0	4	0	2	2	0	0	2	3	3	2	4	4	3	3	4	2	0	4	3	0	2	0	3	4	3	0	2	0	0	3	0	2	2	0	2	2	4	5	2	0	2	0	0	0	0	2	2	0	0	2	2	0	0	0	2	5	3	2	0	0	2	0	0	2	4	0	2	0	5	3	0	2	0	0	3	0	2	0	0	5	2	0	2	3	3	3	3	2	4	2	4	2	2	0	3	3	0	3	0	2	4
chr10:70497602:70502326:+|hsa_circ_0006272|CCAR1	3	0	0	3	0	2	3	4	4	3	7	3	0	0	2	0	3	3	3	5	3	0	3	0	0	3	0	3	2	5	0	5	5	6	0	3	5	2	5	2	3	5	8	5	3	7	2	0	0	2	2	0	0	0	6	0	0	0	0	0	0	0	2	2	32	3	2	2	2	2	0	0	5	0	0	0	2	2	5	2	6	23	3	3	0	3	0	3	8	9	0	0	4	5	8	7	6	3	0	3	5	0	7	3	6	4	5	4	0	0	2	0	3	6	6	0	3	3	5	2	4	3	3	2	5	7	5	5	4	4	7	4	7	7	3	0	5	4	0	6	6	3	5	3	4	0	3	3	0	7	5	7	6	4	4	6	6	0	0	10	4	0	5	4	3	2
chr10:70641714:70652529:+|hsa_circ_0094033|STOX1	0	2	3	0	0	4	0	0	4	5	3	0	6	0	2	0	3	0	4	3	2	2	5	5	0	0	5	0	0	4	2	6	0	3	0	3	11	0	0	0	0	2	0	0	3	6	0	2	2	0	0	0	0	0	0	2	4	3	9	3	2	2	2	3	19	10	0	0	4	4	0	3	2	2	5	4	9	6	6	2	4	0	0	8	0	0	5	0	2	0	2	3	3	2	2	0	9	3	0	4	2	0	3	0	8	7	0	2	0	3	3	0	2	0	0	2	3	2	4	0	5	0	0	3	0	2	6	3	0	0	2	0	0	7	0	2	2	5	5	4	4	3	0	3	4	4	2	2	0	3	3	3	2	3	0	8	0	3	4	4	5	0	2	4	4	7
chr10:71243447:71244971:+|hsa_circ_0002758|TSPAN15	0	0	0	2	0	0	0	0	0	0	0	0	0	0	0	0	0	0	0	0	0	0	0	0	0	0	0	2	0	0	0	0	0	4	0	0	0	3	0	0	0	0	0	3	0	5	0	0	0	0	0	0	0	0	0	0	0	0	2	0	0	0	0	2	11	0	0	0	0	0	0	0	3	0	0	0	0	0	0	2	4	0	0	0	0	0	3	0	3	0	3	0	0	2	5	2	3	0	4	2	2	0	5	2	3	0	3	0	0	2	3	0	0	5	4	6	3	6	4	4	0	0	8	0	2	4	3	4	3	4	4	3	2	2	4	5	0	5	2	5	2	0	3	0	2	0	0	4	5	3	2	3	2	2	4	0	0	3	3	2	3	0	0	0	3	3
chr10:71912019:71920825:-|hsa_circ_0094070|SAR1A	0	0	0	0	3	4	2	0	5	2	5	0	0	0	2	0	3	0	4	2	2	4	0	2	0	2	3	2	0	0	0	0	7	0	4	5	7	9	3	2	3	5	0	4	0	6	0	3	9	0	0	0	0	0	0	0	0	2	0	0	4	0	0	5	28	3	4	3	0	0	3	0	5	7	0	2	0	3	3	5	0	0	0	0	0	4	5	0	0	0	0	2	3	0	6	4	0	2	0	4	3	2	2	3	3	5	5	2	2	3	2	2	4	3	6	0	0	5	6	3	9	2	0	2	7	3	5	0	5	6	0	3	3	5	4	3	5	0	0	5	2	6	0	0	0	6	0	3	4	2	2	0	2	2	5	3	0	3	4	2	2	0	4	3	3	2
chr10:71912019:71921687:-|hsa_circ_0005624|SAR1A	0	0	0	0	3	0	2	0	0	4	2	0	4	0	0	0	3	0	3	4	0	0	0	2	0	3	0	0	2	0	0	0	0	2	3	2	0	0	0	2	0	3	0	2	0	3	3	0	0	0	0	3	0	0	0	0	2	4	2	0	0	0	0	0	13	4	0	0	0	2	0	0	7	0	0	0	2	0	0	3	0	0	0	0	0	0	0	0	2	0	0	0	5	2	8	4	4	0	2	5	3	0	10	0	5	0	2	3	0	4	0	0	3	4	0	3	5	3	4	2	4	2	3	0	0	2	2	0	2	0	0	2	4	3	0	0	3	3	3	4	5	2	0	0	2	3	2	2	3	0	5	5	2	4	5	2	3	0	4	5	0	0	5	5	5	2
chr10:72604230:72619256:+|hsa_circ_0004977|SGPL1	11	11	11	3	4	12	16	16	14	18	26	8	20	12	9	5	11	7	13	15	17	9	23	15	12	11	10	10	16	10	12	10	11	29	6	19	24	3	17	19	9	29	14	13	6	22	16	16	29	16	17	8	5	3	13	10	5	12	7	11	5	9	2	13	17	13	6	9	6	15	3	13	28	6	13	10	23	15	18	13	18	31	23	17	7	13	0	10	18	15	6	7	11	14	15	7	11	8	7	14	9	9	16	5	7	6	14	11	3	14	9	5	10	6	10	5	2	11	10	7	16	3	4	11	7	5	10	5	12	9	15	9	11	9	5	8	8	9	4	10	16	7	10	3	4	9	0	8	7	9	8	20	6	8	10	8	18	7	6	3	12	6	5	10	10	16
chr10:7262373:7327916:-|hsa_circ_0017628|SFMBT2	2	5	5	4	5	0	5	6	6	5	9	2	6	0	3	2	0	2	0	0	2	4	0	7	4	3	4	3	0	8	2	0	4	10	0	7	5	3	6	6	5	6	4	5	0	3	3	4	7	5	4	0	3	0	0	7	4	0	0	2	0	0	4	3	0	6	3	0	4	4	5	0	4	2	0	4	8	2	4	4	7	8	5	0	0	4	5	3	0	3	6	0	3	3	5	3	3	4	4	5	4	4	3	0	3	2	8	0	2	0	4	5	2	4	5	0	4	5	2	0	5	0	0	3	2	0	3	4	3	2	7	4	3	2	3	2	4	0	2	6	7	2	3	0	3	2	3	4	6	3	6	4	5	2	5	6	3	2	5	4	0	0	9	3	0	9
chr10:7285520:7327916:-|hsa_circ_0017636|SFMBT2	8	18	18	13	9	16	51	30	25	33	26	17	25	6	23	2	16	12	21	24	12	11	18	32	23	24	8	27	23	20	16	31	24	41	17	19	37	12	24	20	13	41	27	25	10	14	21	24	22	23	19	6	15	10	7	7	10	4	14	13	13	10	9	11	39	13	13	10	13	16	26	15	31	18	19	17	27	26	18	26	23	67	36	24	12	15	12	13	20	29	13	7	26	18	21	23	18	17	19	14	22	19	26	10	17	24	19	20	11	11	8	16	14	17	17	14	7	16	24	9	33	10	13	9	15	6	16	20	22	16	33	22	12	16	13	12	24	6	9	26	26	14	18	8	11	13	9	16	19	17	8	14	9	12	25	17	13	15	15	17	17	3	19	28	32	31
chr10:7318854:7327916:-|hsa_circ_0000211|SFMBT2	6	12	5	8	12	5	18	11	12	8	19	5	13	3	14	2	14	10	13	11	5	9	16	7	7	5	6	4	8	14	9	7	19	20	6	12	6	11	18	13	5	21	9	17	7	14	4	4	7	10	12	0	10	3	4	6	4	9	6	16	9	12	5	21	18	17	11	7	6	18	8	26	30	12	6	11	6	20	16	12	10	27	18	12	4	6	14	6	6	22	14	2	11	11	19	19	22	11	12	10	14	14	18	6	11	16	20	24	7	18	7	13	20	21	8	16	17	25	21	10	29	15	11	10	8	3	16	36	26	21	29	11	16	7	11	15	17	10	13	19	14	10	13	8	15	16	3	13	14	14	10	14	12	12	13	23	15	16	10	5	13	13	14	16	11	15
chr10:73580039:73581722:-|hsa_circ_0094094|PSAP	4	4	5	0	2	0	13	2	0	2	8	3	0	0	2	0	6	0	3	0	0	0	0	11	3	20	4	0	11	8	3	5	2	25	3	6	6	0	3	8	3	4	19	0	5	0	0	0	0	14	2	0	2	0	0	0	0	0	3	0	2	0	0	0	0	2	0	0	0	0	0	0	0	0	0	0	0	0	0	0	0	0	10	10	3	0	0	0	0	2	0	0	0	0	0	0	4	0	0	4	0	0	0	0	2	0	0	0	0	0	0	0	0	0	5	0	0	0	0	0	3	0	0	0	0	0	2	0	0	0	2	0	0	0	0	0	0	0	0	0	2	0	0	0	0	0	0	2	0	0	0	0	0	0	0	0	2	0	0	0	0	0	0	0	0	5
chr10:74468041:74475660:+|hsa_circ_0000246|MCU	8	7	4	5	2	2	0	6	10	11	9	5	15	4	5	0	8	5	12	4	7	5	9	4	0	6	4	8	5	3	8	5	2	9	3	11	16	8	9	0	4	11	10	14	4	9	7	9	3	8	9	8	6	2	6	2	3	6	0	3	4	9	2	11	31	12	0	8	8	10	0	9	15	9	7	8	9	5	10	11	8	0	8	19	3	7	7	13	10	11	9	5	14	8	13	9	14	15	0	8	16	4	12	4	20	8	9	14	9	15	11	8	19	9	14	15	5	16	7	9	11	8	3	8	9	15	7	21	9	5	7	10	16	15	10	7	9	13	12	10	12	10	6	3	8	9	5	9	14	11	8	5	5	8	9	9	12	10	10	10	5	4	6	13	12	20
chr10:74906034:74923708:-|hsa_circ_0007995|ECD	4	2	0	2	0	0	6	0	2	0	10	0	0	0	4	4	0	0	0	2	2	0	9	2	2	2	0	0	2	0	6	3	5	6	3	4	8	0	3	0	6	4	3	4	3	5	6	0	4	0	0	4	0	0	0	0	0	0	4	0	0	0	0	3	29	2	0	0	3	5	0	2	3	0	3	0	6	3	4	0	3	0	2	4	0	0	0	0	3	8	4	2	6	0	3	0	4	4	2	4	3	3	3	3	0	3	7	0	5	5	2	0	2	3	2	3	0	2	3	2	3	4	0	2	5	0	0	6	0	3	4	6	3	0	5	2	2	0	0	0	0	2	4	2	2	3	0	6	2	4	0	3	0	4	4	3	6	0	0	2	3	0	3	7	0	6
chr10:75296027:75299351:-|hsa_circ_0004568|USP54	2	3	0	0	0	0	3	9	0	2	4	4	2	0	2	0	0	2	5	0	0	0	0	3	0	3	0	3	0	0	0	2	5	4	0	0	0	2	0	0	2	0	0	2	2	0	0	0	0	3	0	0	0	2	0	0	2	2	3	0	0	3	3	3	0	4	0	0	4	0	0	0	3	0	3	0	2	0	0	0	2	0	0	0	6	0	3	2	3	3	0	0	3	2	6	0	8	2	2	0	0	2	0	0	2	4	5	8	4	3	3	7	3	0	6	5	4	9	7	7	5	4	3	5	2	3	4	5	6	8	5	2	4	0	0	4	3	5	0	5	4	2	6	2	4	2	0	3	8	0	2	4	3	2	0	4	2	3	5	3	2	0	0	2	4	10
chr10:75331179:75336119:-|hsa_circ_0007221|USP54	0	6	5	0	4	0	11	13	4	5	10	6	6	0	6	2	6	3	4	2	3	0	2	8	6	2	3	5	5	5	4	7	0	11	0	10	15	3	10	4	7	7	4	5	3	2	3	0	9	9	5	2	0	2	0	0	0	2	5	4	0	2	0	4	11	3	0	3	6	3	2	2	4	3	0	0	2	6	5	0	7	10	9	7	2	4	5	0	7	8	3	0	5	4	9	3	4	3	0	5	2	0	5	2	3	5	2	6	3	2	2	4	5	5	2	3	2	2	5	2	9	3	7	2	2	2	4	3	3	3	4	7	5	3	4	2	2	4	3	4	5	3	0	0	3	5	2	0	6	2	2	3	0	3	3	3	3	2	8	0	4	2	2	8	3	3
chr10:75576781:75583842:-|hsa_circ_0094177|CAMK2G	4	4	2	0	0	0	4	0	4	6	5	4	0	0	3	0	0	2	0	0	0	5	0	2	0	3	2	4	0	3	3	0	2	3	2	3	3	6	2	2	0	2	0	5	4	0	0	0	0	0	0	0	2	0	0	0	0	4	0	6	0	3	0	6	0	4	3	0	4	4	0	3	8	3	0	0	9	5	5	2	0	6	0	2	5	0	2	0	2	2	0	2	5	2	3	4	2	2	4	4	0	4	0	0	2	0	2	2	5	3	0	0	5	3	0	0	4	5	5	2	7	0	0	5	5	0	2	4	3	0	6	5	8	4	5	4	4	0	2	5	6	2	3	2	2	5	0	4	6	3	2	6	0	3	0	2	6	2	3	2	5	0	3	0	2	7
chr10:76598441:76603236:+|hsa_circ_0005164|KAT6B	7	21	11	3	7	12	22	10	21	27	38	7	24	6	11	2	11	2	7	33	15	34	22	10	3	9	4	7	15	22	7	12	4	27	5	9	27	14	13	11	11	15	36	24	8	27	24	30	27	13	7	15	10	8	10	13	19	9	14	7	8	10	3	20	61	32	5	9	15	16	9	15	35	9	24	19	21	43	19	16	18	46	19	11	8	17	6	13	22	10	10	13	39	14	25	16	37	22	15	24	13	35	22	10	16	26	26	17	6	18	15	15	20	13	35	22	15	20	25	8	40	10	10	17	14	8	20	17	15	17	35	20	16	20	23	26	30	10	13	22	34	14	26	6	13	15	0	25	22	14	13	21	20	19	29	31	23	20	16	39	13	11	10	33	16	21
chr10:76602358:76603236:+|hsa_circ_0005235|KAT6B	4	12	10	5	5	13	16	12	12	20	25	5	21	23	7	3	5	4	10	26	9	21	10	17	4	9	7	5	9	11	5	8	8	21	10	17	26	8	5	12	6	23	10	8	13	18	9	21	14	6	4	7	6	6	9	6	3	8	7	10	13	5	0	13	32	15	0	0	10	3	0	13	31	5	13	7	19	37	19	10	17	20	10	6	3	18	3	9	7	9	9	2	15	12	3	17	25	11	11	19	9	14	17	10	14	11	14	4	6	8	6	3	14	3	12	10	9	5	8	3	28	15	6	3	15	11	10	8	12	16	26	12	13	7	13	11	14	6	6	21	13	19	10	2	5	11	2	14	23	7	16	9	8	4	12	18	8	10	14	13	13	7	8	32	9	12
chr10:76729418:76748870:+|hsa_circ_0094190|KAT6B	2	2	4	0	3	4	2	0	4	0	5	0	0	2	4	0	6	2	4	0	2	5	2	0	2	2	0	4	4	4	2	4	3	0	3	0	7	0	3	3	4	3	2	0	2	3	4	5	0	2	5	0	0	0	5	0	2	4	2	3	4	6	2	0	8	5	0	2	0	8	3	2	0	3	0	4	5	6	8	4	8	0	3	5	0	3	3	4	0	0	0	2	6	3	4	3	3	3	3	0	0	4	3	2	5	2	3	2	0	6	2	3	4	4	0	2	3	3	2	0	6	2	0	8	2	0	5	9	2	8	5	4	2	6	3	4	0	0	2	4	2	0	4	0	2	2	0	5	2	5	2	3	0	4	0	3	4	3	5	3	2	4	4	2	3	5
chr10:7839010:7844817:+|hsa_circ_0007292|ATP5C1	14	21	17	24	24	13	25	17	33	19	75	43	21	23	45	19	29	24	40	40	37	15	7	36	28	20	8	27	50	23	18	22	25	70	11	27	35	27	14	29	13	27	23	23	14	39	12	52	26	13	12	23	35	17	23	26	14	14	27	11	36	49	13	15	132	22	15	25	19	24	30	13	14	27	8	34	43	40	23	27	46	39	51	23	26	25	31	24	21	26	22	13	21	17	49	29	36	29	18	18	43	36	35	9	15	14	43	17	10	21	30	12	11	31	13	27	16	30	44	36	46	15	24	18	24	13	12	23	17	31	23	17	25	17	58	34	34	18	13	29	14	24	13	16	13	20	14	23	35	12	9	19	22	3	13	17	32	26	23	18	39	18	19	38	18	42
chr10:7840953:7844817:+|hsa_circ_0017673|ATP5C1	3	5	0	0	0	0	13	5	2	5	2	3	7	2	3	0	2	0	0	0	2	0	4	3	4	3	5	0	0	2	3	2	0	5	0	3	7	0	5	4	0	3	2	2	0	2	3	0	4	2	0	0	0	2	0	0	0	0	0	2	0	0	0	0	0	3	2	0	0	3	0	6	0	6	2	3	2	0	0	0	4	0	6	0	3	0	0	2	6	5	2	0	5	3	2	4	0	0	0	2	0	0	0	0	5	3	4	3	2	0	0	3	3	2	0	0	0	3	2	0	6	0	0	3	2	0	0	5	2	5	0	0	0	2	0	0	0	0	4	6	0	3	3	0	0	0	0	0	3	3	3	0	2	4	0	4	0	0	2	3	0	0	0	0	3	0
chr10:78704531:78729825:-|hsa_circ_0006561|KCNMA1	6	12	7	3	4	5	8	16	6	17	19	3	7	6	4	3	0	2	4	5	3	3	0	8	4	10	3	3	3	6	5	9	12	25	5	15	23	0	14	15	5	12	12	8	2	5	5	6	15	5	6	3	3	2	2	4	0	4	7	0	2	4	5	8	11	4	0	4	4	7	0	4	10	5	9	4	10	8	4	9	6	30	11	9	9	4	5	3	5	5	3	3	13	5	0	14	11	6	3	10	7	4	6	2	9	12	4	6	0	3	4	3	6	6	4	0	2	13	7	0	6	4	0	3	2	0	8	6	4	10	6	0	7	5	5	6	5	3	5	8	10	7	5	4	4	5	0	4	11	7	0	4	4	4	8	6	9	3	4	3	2	0	4	8	13	12
chr10:84711225:84745103:+|hsa_circ_0094288|NRG3	0	8	6	3	0	8	11	2	4	8	5	0	6	4	0	3	10	0	4	0	4	4	3	9	0	4	4	4	0	11	4	0	2	6	0	9	14	3	0	3	3	4	0	4	5	3	0	8	7	3	0	0	5	0	0	6	0	3	3	0	5	3	2	9	0	4	2	2	0	4	0	5	8	6	4	10	0	8	6	0	7	0	0	4	0	5	2	2	5	5	4	0	7	6	0	5	6	0	5	9	3	4	13	0	6	6	7	4	0	2	0	3	5	2	3	3	6	3	3	0	9	2	0	0	6	0	5	5	0	6	7	10	2	4	3	5	6	2	6	13	10	4	4	3	5	5	0	7	10	4	3	5	2	0	5	5	5	4	6	7	0	3	3	6	4	2
chr10:86130770:86133571:+|hsa_circ_0018992|FAM190B	0	4	4	0	0	6	9	2	6	5	12	0	5	3	2	0	6	3	8	8	7	8	4	0	0	2	0	0	2	7	3	5	6	7	0	5	8	4	4	8	0	9	7	8	0	5	3	3	5	5	6	0	5	0	2	0	0	4	0	6	2	3	5	4	14	2	2	0	6	0	4	8	12	2	0	0	11	3	7	5	5	0	6	6	3	5	5	3	5	5	3	2	3	2	5	0	0	4	0	3	2	5	0	2	3	2	7	5	0	3	4	5	3	3	2	0	2	3	3	2	7	2	2	0	2	6	0	7	3	5	4	5	0	0	4	3	0	0	5	3	5	2	0	3	7	6	0	0	3	2	0	4	2	4	3	0	3	3	3	6	7	0	7	6	4	0
chr10:86177527:86185649:+|hsa_circ_0006956|FAM190B	0	2	3	2	0	0	5	7	5	0	5	0	3	0	0	2	2	5	0	0	2	6	6	0	0	5	0	0	3	3	0	0	0	3	2	5	5	3	0	4	0	0	4	6	2	6	3	0	0	4	0	0	0	4	3	2	0	8	0	2	6	2	5	10	3	10	4	5	4	5	3	11	6	7	2	4	5	6	6	4	2	0	2	0	0	2	2	3	0	4	2	4	7	4	8	5	15	5	4	3	5	7	9	2	7	4	7	4	4	6	7	4	3	12	6	4	6	12	6	6	10	4	4	8	5	4	3	9	6	9	7	6	7	5	9	3	2	6	6	13	10	8	8	4	8	9	2	6	16	6	5	8	5	5	10	4	4	5	8	5	9	0	7	2	11	13
chr10:86177527:86237420:+|hsa_circ_0018996|FAM190B	3	5	2	0	0	4	0	2	6	3	5	4	0	5	0	0	3	3	8	4	3	6	3	0	0	3	0	7	5	2	5	4	2	6	0	3	4	5	0	2	2	3	5	3	0	4	8	5	2	2	3	0	3	0	0	0	0	3	0	0	3	2	0	0	10	3	0	2	0	4	0	5	3	0	4	0	2	3	3	3	0	0	3	5	0	2	0	4	4	9	0	0	5	6	4	2	3	0	0	4	3	6	2	0	4	3	3	3	0	4	0	0	2	2	2	0	0	6	6	0	4	0	3	4	0	0	2	3	3	2	0	0	7	3	2	0	7	4	0	3	4	3	0	0	0	3	0	0	0	5	3	3	0	0	0	4	0	3	2	5	2	0	3	0	2	4
chr10:86198268:86237420:+|hsa_circ_0018998|FAM190B	18	23	11	8	15	15	46	19	34	35	45	14	31	18	11	8	21	15	24	16	19	24	20	24	10	24	10	8	19	13	17	26	29	28	17	23	38	15	23	20	24	25	33	20	8	31	20	18	22	16	21	6	15	7	10	7	13	23	20	23	18	10	13	25	29	33	10	9	15	20	26	22	42	17	13	14	43	30	27	15	39	59	20	25	6	23	15	21	21	17	17	13	41	19	22	22	31	23	26	23	23	27	31	17	28	31	35	24	11	21	28	15	17	30	23	20	16	35	40	20	45	14	12	26	17	17	16	29	28	24	26	29	24	29	27	27	23	16	10	38	29	19	13	7	11	28	7	28	30	25	17	19	37	19	20	29	22	13	23	30	22	10	27	30	53	22
chr10:88211724:88233730:-|hsa_circ_0019006|WAPAL	0	4	0	2	0	3	4	3	3	4	4	0	2	0	5	0	0	0	2	0	5	2	0	0	4	3	0	0	2	0	3	0	4	6	0	0	7	2	2	2	3	12	4	5	4	0	0	2	7	2	0	0	3	0	0	4	0	0	0	2	0	0	0	2	4	0	0	0	0	0	0	3	0	0	0	0	0	2	0	0	3	8	2	2	2	0	0	5	5	0	3	0	3	4	6	2	0	0	3	5	2	0	5	0	0	4	2	2	0	2	2	2	2	0	2	5	0	0	0	4	0	0	3	0	4	3	3	3	0	2	5	0	3	5	2	0	0	4	2	0	0	0	0	0	0	3	0	2	4	2	0	0	0	5	0	3	2	0	2	0	0	0	2	2	4	5
chr10:89527430:89536184:-|hsa_circ_0007229|ATAD1	0	0	0	2	0	0	5	4	0	0	2	0	4	4	0	0	3	0	0	0	0	0	0	3	2	3	0	3	0	0	3	4	5	0	0	3	0	3	2	5	0	0	3	2	0	2	2	3	0	0	3	0	0	3	2	2	0	4	0	0	0	3	0	6	0	7	0	3	0	8	4	5	0	4	0	4	4	2	3	0	0	0	7	4	2	7	0	3	2	0	0	0	4	0	0	6	8	7	3	6	2	0	0	0	0	3	0	0	0	3	3	0	4	4	2	7	0	6	0	0	3	0	2	4	0	2	4	3	3	6	6	3	0	0	0	4	7	0	0	5	3	0	0	0	0	2	0	0	4	6	0	3	0	0	0	0	2	5	0	0	3	0	2	0	4	2
chr10:90653628:90665417:+|hsa_circ_0008629|STAMBPL1	0	0	0	0	0	0	6	0	0	0	0	0	2	2	0	0	0	3	5	2	2	3	4	0	3	0	0	2	2	3	0	2	0	4	0	0	3	2	2	3	0	2	2	0	0	4	0	5	0	0	2	2	2	0	0	0	0	3	2	2	0	0	0	2	0	0	0	2	2	0	0	0	5	3	0	0	5	0	0	4	2	4	0	0	0	0	0	0	0	0	3	3	4	2	0	8	8	2	0	3	0	0	3	5	5	3	6	0	0	5	0	0	3	2	2	0	3	0	0	2	5	2	0	0	6	3	3	4	4	7	4	0	4	4	2	4	3	4	3	0	6	0	0	0	0	4	0	2	8	4	2	2	4	0	3	0	8	3	0	0	0	0	3	2	6	3
chr10:90661413:90682193:+|hsa_circ_0019061|STAMBPL1	8	14	7	0	4	6	13	5	15	11	12	0	10	10	9	3	3	3	10	8	7	11	10	5	5	5	3	5	15	12	9	13	5	22	5	13	17	6	4	7	7	22	16	9	7	19	13	15	18	8	2	5	5	6	9	10	4	6	4	10	6	11	5	6	18	10	8	4	7	7	4	13	15	6	10	6	20	12	12	14	13	34	9	7	6	22	6	7	11	11	10	3	16	14	14	6	10	4	11	15	7	10	13	6	8	9	9	13	4	10	5	5	4	9	8	6	7	10	14	6	7	7	2	12	9	6	14	10	5	17	15	6	14	8	12	8	12	5	7	5	11	14	8	5	5	11	3	7	10	12	7	6	9	6	13	14	10	8	6	5	13	11	4	11	11	11
chr10:91094774:91095291:-|hsa_circ_0094355|LIPA	2	4	0	3	2	0	0	2	5	0	6	2	0	3	0	0	5	0	2	0	2	2	0	0	0	5	0	4	2	0	0	0	4	7	0	3	3	0	0	2	2	0	5	3	2	0	0	4	2	0	5	2	2	0	0	0	0	3	2	3	0	4	0	0	16	4	0	0	0	0	0	0	3	0	0	0	2	0	3	2	4	0	6	0	0	2	0	3	3	0	0	0	0	0	0	4	3	4	0	0	0	2	0	9	0	4	4	4	0	4	2	2	0	3	3	3	4	3	3	2	2	0	0	0	2	2	0	0	0	4	0	0	0	0	3	2	0	3	0	0	0	3	2	2	2	4	0	0	0	2	0	3	0	0	0	0	0	0	0	7	0	0	6	0	2	5
chr10:93579027:93602148:+|hsa_circ_0094400|TNKS2	0	3	0	0	5	7	7	2	14	0	9	2	0	3	4	6	2	3	3	2	5	0	6	2	2	3	0	8	0	2	0	2	0	3	0	8	11	0	0	3	4	4	0	8	0	4	4	3	2	3	3	3	0	0	6	2	0	0	3	7	3	2	0	4	0	9	2	0	3	4	7	11	7	3	3	6	12	12	2	0	12	14	6	4	0	0	5	2	5	8	4	2	0	0	4	3	3	3	6	0	4	0	5	0	0	2	3	7	0	0	0	3	7	3	4	0	2	4	4	0	10	0	0	3	4	0	7	6	4	4	4	0	0	4	6	4	6	3	5	7	0	3	4	0	4	8	2	2	3	8	0	2	2	0	8	2	5	0	2	0	2	0	0	9	2	0
chr10:93841077:93851701:-|hsa_circ_0004224|CPEB3	2	2	0	0	0	0	3	0	0	0	4	0	0	3	0	0	0	0	5	3	0	3	0	4	0	0	0	0	0	0	0	0	0	0	0	2	6	2	0	0	0	0	3	4	0	4	3	0	0	0	0	0	0	0	0	0	0	0	0	4	0	3	2	3	0	3	0	2	0	0	0	0	3	3	0	0	2	8	4	0	4	21	3	0	0	0	2	0	0	5	3	3	4	5	10	2	8	2	4	3	3	3	0	3	5	2	2	6	3	2	3	2	4	5	3	4	2	4	8	0	10	3	0	7	2	0	3	6	0	7	3	6	2	3	5	7	3	6	0	9	7	3	7	2	7	7	2	2	8	0	6	3	4	0	3	4	3	4	2	4	3	2	2	8	4	4
chr10:93870833:93940776:-|hsa_circ_0094451|CPEB3	0	2	0	0	0	0	4	0	5	0	2	3	2	2	0	0	5	0	3	5	0	0	3	0	0	2	0	2	3	0	0	3	0	4	0	0	3	0	4	5	0	0	0	0	0	0	0	3	2	2	2	3	0	2	0	0	0	2	0	0	3	0	0	0	0	3	0	0	0	2	0	0	3	3	0	2	0	3	2	0	2	18	3	0	0	4	0	0	0	3	0	0	0	0	0	0	0	0	0	0	0	0	2	0	0	0	3	0	0	0	0	2	0	0	0	0	0	3	7	0	6	0	0	2	0	0	0	0	0	2	0	0	0	6	3	2	2	0	0	4	3	4	2	2	2	2	0	0	2	0	2	0	3	2	0	4	0	0	0	0	3	0	0	0	3	0
chr10:93902786:93940776:-|hsa_circ_0019146|CPEB3	0	4	2	4	2	3	4	3	4	0	0	2	0	2	0	0	2	0	7	0	0	3	0	0	0	0	3	0	0	2	0	4	2	2	2	3	3	0	6	2	2	0	0	4	0	2	0	0	3	0	2	0	2	2	0	0	0	0	0	2	4	2	0	7	0	0	0	3	3	5	0	2	3	3	4	4	0	2	2	4	3	0	3	0	0	7	2	0	0	8	0	0	2	3	4	6	2	0	3	0	4	5	5	5	6	2	5	4	3	0	0	0	3	2	3	4	2	7	7	2	2	0	0	6	0	3	4	3	5	6	4	4	4	3	4	4	7	3	0	3	7	4	2	0	3	3	0	0	5	3	2	3	3	2	2	4	10	0	2	3	0	2	6	3	2	3
chr10:94291505:94297307:-|hsa_circ_0000251|IDE	3	5	3	3	8	4	11	9	7	8	8	6	8	3	6	2	6	4	5	8	8	4	5	5	4	4	5	0	3	7	5	0	7	11	6	4	15	2	7	9	5	10	4	6	3	10	5	4	6	3	0	3	3	5	0	0	2	9	0	3	5	2	2	5	20	13	3	2	6	6	8	7	8	4	0	0	10	4	3	7	6	21	9	10	2	11	5	9	10	9	5	2	6	0	7	5	7	3	6	3	4	4	6	3	3	5	6	9	0	0	7	0	7	7	4	2	2	7	10	4	9	3	2	7	3	3	6	0	6	3	7	3	2	0	2	2	4	2	0	3	4	4	0	3	0	4	0	0	0	8	0	3	0	2	5	0	0	0	4	0	2	3	5	3	9	7
chr10:94653106:94659401:+|hsa_circ_0019170|EXOC6	6	6	3	0	0	0	6	5	3	0	10	0	2	4	0	0	2	0	3	5	5	4	4	0	2	0	0	3	4	0	0	3	3	6	0	2	0	0	2	0	0	5	3	0	0	0	0	5	0	4	0	0	2	0	4	0	0	2	6	3	3	2	0	4	0	4	4	2	4	2	0	5	6	4	3	5	6	3	3	4	2	0	4	3	5	4	0	0	5	5	0	0	5	3	0	0	3	3	0	0	2	0	6	0	3	4	2	2	0	0	0	0	0	7	2	3	0	9	4	0	5	2	2	3	0	3	3	7	4	4	2	0	0	2	6	2	3	3	0	4	3	0	0	0	3	2	0	0	4	5	5	4	6	4	4	0	2	2	0	7	3	3	0	2	5	3
chr10:94653106:94679807:+|hsa_circ_0019172|EXOC6	8	6	3	5	4	0	29	6	8	22	14	2	8	2	10	0	7	7	5	9	5	6	11	5	9	10	5	4	14	9	5	6	9	23	2	15	14	2	9	12	9	9	15	10	3	10	4	10	12	7	7	2	2	2	4	0	6	0	3	0	0	4	0	3	19	14	3	2	3	12	0	4	12	6	8	5	7	13	8	5	8	7	17	4	4	9	0	10	5	12	0	2	7	6	6	6	6	0	2	4	4	7	7	2	4	7	2	5	2	9	4	0	7	5	2	4	2	10	9	3	11	0	0	4	3	0	7	4	5	5	6	3	4	0	6	3	6	0	2	6	4	4	2	0	2	4	0	8	6	3	3	2	2	3	10	3	3	2	6	4	7	0	3	9	4	4
chr10:94653106:94715471:+|hsa_circ_0094493|EXOC6	0	2	0	0	0	4	5	0	3	2	6	0	5	0	7	0	3	4	0	2	5	3	0	2	3	4	4	0	6	0	0	0	0	10	2	0	2	0	2	2	0	4	6	5	3	5	3	3	6	3	0	0	3	0	0	2	2	0	0	2	3	3	4	2	0	6	0	3	0	0	0	4	5	0	2	0	6	5	0	2	5	3	2	3	0	0	0	0	4	7	0	0	2	2	0	2	0	0	0	5	3	0	4	0	2	0	2	2	0	4	0	0	0	0	0	0	2	0	2	0	0	2	0	0	0	0	0	0	0	2	0	0	2	0	2	0	0	2	2	0	2	0	0	0	0	3	0	2	0	3	4	0	0	0	3	2	3	0	0	0	0	0	0	3	0	0
chr10:96201653:96234540:+|hsa_circ_0008874|TBC1D12	6	7	0	0	4	5	8	10	6	0	7	7	10	3	5	5	11	0	12	3	8	7	5	3	15	2	0	0	3	0	8	4	8	9	2	11	10	12	9	4	3	11	4	5	5	15	5	0	6	5	3	5	3	5	6	0	4	4	5	6	7	0	5	10	0	7	4	9	7	14	7	0	9	3	7	5	9	11	6	7	8	0	6	9	7	0	4	6	13	6	14	5	13	6	15	6	12	9	14	7	12	5	2	7	4	11	19	9	9	14	10	11	20	22	8	13	12	21	14	10	14	10	12	11	7	9	11	11	14	11	9	6	5	11	11	10	5	9	8	15	6	3	13	4	3	14	2	10	12	6	12	11	9	5	4	11	9	12	10	8	11	9	12	14	12	13
chr10:97141442:97170534:-|hsa_circ_0094617|SORBS1	0	0	3	0	2	0	0	2	2	0	2	0	0	0	5	0	4	2	0	2	0	4	0	3	6	0	0	0	0	2	0	4	0	2	8	4	2	0	5	5	2	6	3	2	4	4	0	2	0	3	0	3	0	0	0	0	0	0	0	3	0	0	2	0	8	0	0	0	0	3	2	3	4	0	0	0	3	2	0	2	7	0	5	0	4	2	0	5	0	4	0	0	3	0	0	0	2	7	0	2	0	0	0	0	0	5	4	4	4	4	0	4	6	7	6	2	2	0	3	3	7	0	6	0	0	0	3	3	4	3	5	4	5	6	0	0	2	0	3	7	3	3	0	0	0	2	0	0	0	2	3	2	3	3	5	3	0	0	3	0	3	2	4	0	9	8
chr10:97154758:97192333:-|hsa_circ_0094619|SORBS1	0	6	7	5	5	2	4	0	4	4	5	5	4	0	6	5	3	0	0	0	2	2	0	5	5	3	0	6	2	2	7	7	10	3	0	4	3	0	2	3	2	4	0	0	4	2	0	6	3	4	0	0	5	3	2	3	2	0	6	4	0	0	4	3	0	6	0	2	7	2	3	3	0	0	3	3	2	4	0	5	4	28	3	2	3	0	3	4	4	0	5	3	7	4	3	5	8	8	8	2	2	0	2	6	7	6	6	4	3	3	3	3	2	4	8	8	6	2	7	2	12	2	7	0	2	3	8	7	4	6	4	6	4	4	7	5	4	3	10	11	7	7	4	3	8	8	0	7	5	0	0	5	6	3	5	7	6	5	4	0	4	4	6	9	4	3
chr10:98303833:98336586:-|hsa_circ_0094647|TM9SF3	0	0	2	0	2	5	8	8	8	6	8	2	7	4	0	0	3	0	2	5	8	0	3	3	2	8	6	0	5	8	7	2	4	12	2	5	11	0	8	3	7	13	8	8	4	7	0	4	4	5	2	4	0	4	0	3	0	3	3	3	2	3	0	0	0	4	0	0	0	0	4	0	10	2	4	3	9	12	6	6	8	0	5	0	3	3	0	0	5	5	0	3	4	3	3	0	3	4	0	3	2	4	5	4	5	0	3	2	3	4	0	3	0	4	3	0	2	4	5	3	4	0	0	0	4	0	5	4	0	8	3	2	0	2	5	3	2	8	5	4	5	0	5	0	0	0	0	5	5	4	5	2	4	4	2	3	4	3	3	2	3	2	2	2	0	10
chr10:99196174:99197507:-|hsa_circ_0005887|EXOSC1	10	6	16	8	9	9	7	27	10	10	11	15	14	14	9	7	9	5	9	13	7	7	19	11	12	15	9	14	7	8	7	10	15	18	10	11	16	11	16	6	7	15	16	14	4	17	8	7	7	7	16	8	12	3	5	5	5	15	24	11	13	4	4	17	28	15	8	8	5	12	18	14	16	6	8	8	11	8	11	9	18	38	17	15	16	10	22	12	10	12	15	6	16	10	22	20	36	13	9	8	10	8	16	4	10	23	23	19	7	9	21	15	12	21	9	20	12	29	15	17	25	9	18	7	17	5	17	15	17	20	18	12	17	13	22	7	13	12	6	35	17	13	10	3	18	14	4	20	16	10	5	17	4	4	14	14	8	8	17	11	7	14	9	9	19	22
chr11:100168357:100179200:+|hsa_circ_0094705|CNTN5	4	5	5	0	5	5	3	4	0	4	7	2	0	4	2	0	3	2	2	5	2	0	2	4	5	14	2	0	2	7	3	6	0	12	2	2	6	0	8	2	0	3	4	4	4	11	0	8	6	4	0	0	4	3	0	0	0	5	0	0	3	4	2	2	36	10	4	4	0	4	3	4	2	6	7	5	3	0	6	2	2	9	2	4	3	0	4	0	3	3	2	0	9	0	7	4	0	3	2	3	2	2	2	3	0	10	5	2	0	5	0	2	5	0	4	4	0	3	0	0	9	3	0	2	2	0	3	6	0	6	7	5	2	0	7	4	3	0	2	7	6	0	2	0	0	4	0	2	5	4	4	2	5	5	5	5	4	0	4	4	2	4	2	4	5	3
chr11:103090644:103093815:+|hsa_circ_0094746|DYNC2H1	0	6	3	0	3	3	4	0	4	3	3	0	3	3	0	2	0	3	0	0	3	4	7	4	0	2	2	4	2	4	0	5	3	5	0	4	6	5	2	5	3	5	4	4	0	0	2	4	7	0	9	2	2	2	3	0	0	0	3	3	2	4	0	4	16	6	0	3	3	0	6	3	4	0	5	3	8	5	4	7	7	0	2	3	2	2	2	3	4	4	7	0	2	0	5	4	4	2	0	3	0	4	5	0	0	4	3	5	2	2	0	0	3	2	4	2	4	4	5	2	3	0	0	8	0	5	2	2	3	3	6	3	0	0	3	2	2	2	0	0	5	0	2	0	0	0	0	4	0	2	4	3	5	2	4	3	4	4	0	2	2	3	0	0	4	7
chr11:103173822:103182762:+|hsa_circ_0024142|DYNC2H1	0	3	0	0	0	5	8	0	4	6	2	4	5	0	0	0	4	0	4	4	2	4	0	2	0	2	0	0	0	3	0	4	2	6	0	2	8	0	4	0	0	6	3	5	0	0	3	0	4	0	0	0	0	0	0	2	3	2	0	2	2	0	0	2	0	2	0	0	2	0	2	2	2	0	0	0	2	3	0	2	0	13	9	0	0	0	3	2	6	5	0	0	5	0	0	3	4	4	3	4	0	2	4	0	2	2	0	2	0	9	0	0	0	2	3	0	2	0	4	0	6	2	3	3	3	2	2	3	0	3	0	0	0	2	0	2	2	0	0	0	3	3	2	0	0	2	0	0	0	6	2	2	0	4	3	3	3	0	0	3	0	2	4	3	0	3
chr11:103173822:103187349:+|hsa_circ_0006864|DYNC2H1	0	8	2	0	4	0	5	0	14	6	6	0	7	0	5	0	0	0	0	0	0	6	4	5	0	3	3	4	3	9	5	0	11	9	4	0	9	0	4	0	0	2	3	3	2	3	5	0	3	2	0	3	0	2	2	0	0	2	0	3	3	4	0	0	14	4	0	7	3	6	3	5	5	0	2	5	7	3	2	3	0	0	7	0	0	9	4	3	3	4	0	3	2	3	5	7	5	10	5	3	8	3	9	0	2	0	8	5	0	3	2	3	0	0	7	5	0	3	7	5	6	0	0	2	2	3	7	2	2	7	4	4	4	2	8	0	7	5	2	7	0	0	0	3	0	4	0	7	8	2	6	2	3	2	2	0	4	0	3	6	3	5	4	4	5	7
chr11:103173822:103194718:+|hsa_circ_0024143|DYNC2H1	2	5	0	0	3	0	7	3	2	0	8	2	3	4	2	0	4	0	0	5	0	7	0	4	0	5	2	0	2	3	3	4	0	12	4	5	5	4	5	8	2	0	0	2	2	4	4	4	3	2	0	4	2	2	4	0	0	2	6	2	3	5	2	2	30	9	0	2	3	3	4	3	7	0	0	2	8	3	4	3	9	19	5	7	5	4	3	3	7	3	4	6	9	2	9	8	10	3	8	8	9	3	7	0	0	7	10	6	4	8	6	5	4	4	6	6	5	12	6	6	7	2	0	6	6	2	5	5	3	16	7	2	6	6	6	4	7	9	2	14	6	2	0	3	6	6	0	5	3	5	5	0	0	0	5	6	4	7	5	3	3	3	3	6	10	12
chr11:103173822:103229087:+|hsa_circ_0024144|DYNC2H1	0	3	4	5	5	0	7	6	6	0	0	5	0	0	0	0	3	3	2	4	2	3	7	3	0	3	0	4	2	2	3	6	4	8	0	6	10	0	2	8	0	0	4	4	3	3	5	10	5	3	0	2	0	5	2	2	0	2	4	4	2	3	0	3	0	6	4	3	0	5	0	0	6	2	2	2	7	9	0	3	5	0	2	0	4	5	2	0	3	4	3	5	4	0	0	6	5	7	7	2	3	9	7	3	5	4	6	5	2	0	3	2	4	6	9	5	4	8	4	4	10	5	4	6	2	3	8	2	4	3	7	4	0	7	3	3	4	4	2	0	3	7	3	2	0	6	0	4	4	7	2	2	0	4	4	5	2	5	4	2	12	3	0	6	9	9
chr11:106810186:106810904:-|hsa_circ_0024152|GUCY1A2	0	2	0	0	0	3	0	0	2	0	0	0	0	4	3	0	0	2	2	2	5	2	3	2	0	5	2	0	0	2	0	3	0	0	0	2	3	0	2	5	2	6	3	4	0	0	0	0	0	3	4	0	0	0	0	0	3	3	0	0	0	2	0	0	7	0	3	0	0	7	0	5	0	0	0	4	2	0	4	4	2	0	0	3	3	3	0	3	3	2	2	0	3	0	3	0	3	0	2	0	0	0	5	2	2	3	0	0	2	3	0	0	4	4	3	0	0	3	0	4	0	2	0	3	0	0	5	2	0	3	0	2	2	0	3	0	0	0	3	3	2	4	0	0	3	0	0	0	2	0	4	3	2	0	0	4	0	0	0	0	0	0	0	5	0	0
chr11:106810186:106856857:-|hsa_circ_0094788|GUCY1A2	0	0	0	0	0	0	3	2	3	3	2	0	4	2	3	0	2	2	2	5	0	4	0	0	0	8	0	6	3	0	0	0	2	0	0	6	10	0	3	0	2	5	3	4	0	2	0	3	5	0	3	0	0	2	0	0	0	2	0	3	3	0	0	4	15	3	0	2	3	4	0	2	6	3	0	3	3	0	3	3	6	16	6	2	4	3	2	2	5	3	0	0	0	0	3	0	0	2	3	0	0	2	0	0	2	0	2	4	2	2	2	0	5	0	2	4	0	3	2	3	3	0	0	0	0	0	0	2	0	4	2	3	0	0	4	0	4	0	2	2	2	0	4	0	2	2	0	4	0	2	5	0	5	2	2	0	2	2	2	2	0	2	0	2	2	2
chr11:107260800:107289013:-|hsa_circ_0006868|CWF19L2	2	5	2	5	4	0	8	9	8	6	16	2	7	5	5	3	2	3	5	10	5	8	6	4	6	4	2	4	6	5	3	7	9	14	0	6	3	5	6	2	0	5	8	4	2	4	2	0	4	5	4	2	2	3	2	0	3	3	12	0	9	0	3	0	0	7	0	2	4	2	6	3	7	0	3	0	5	5	0	2	4	0	10	3	2	0	5	3	2	3	2	5	5	3	11	4	4	4	3	2	2	6	3	5	2	4	3	7	2	7	4	5	5	5	6	6	3	2	3	3	4	0	0	3	0	4	4	0	8	4	5	6	4	0	9	2	2	3	0	2	4	4	2	0	4	2	0	0	5	3	0	3	5	4	0	8	5	0	3	2	2	3	3	6	6	7
chr11:107916997:107925682:+|hsa_circ_0024169|CUL5	21	23	21	10	13	11	44	21	37	20	35	27	29	18	26	10	25	14	13	24	21	30	21	23	17	42	14	22	26	22	16	26	32	52	15	29	36	14	28	22	28	32	27	30	14	21	23	21	24	16	11	18	15	11	18	12	8	35	19	29	20	21	12	22	65	34	15	12	13	26	13	26	33	21	15	6	22	19	30	23	19	11	33	31	14	28	13	16	27	24	9	7	20	14	20	14	19	17	15	15	17	22	19	10	13	12	22	15	10	15	12	8	19	14	15	14	12	13	9	16	19	10	5	19	10	8	26	10	16	15	17	6	9	5	18	10	11	8	9	21	9	9	16	5	7	14	0	22	11	15	5	15	10	11	22	19	21	11	20	20	16	9	8	13	17	32
chr11:107916997:107948967:+|hsa_circ_0024172|CUL5	0	3	4	0	4	2	8	3	5	2	4	2	3	2	4	2	5	0	2	0	2	0	0	0	5	5	0	0	4	3	0	2	0	8	0	4	3	2	0	3	0	6	5	5	3	6	0	0	9	3	4	4	0	0	0	0	2	0	2	2	4	0	0	3	18	7	2	0	2	0	0	0	6	0	3	0	3	0	2	0	4	0	4	7	2	3	0	4	0	3	0	0	0	0	2	2	0	0	2	3	2	3	3	0	0	3	3	2	3	2	0	0	3	0	2	4	0	2	5	0	7	0	0	2	2	0	5	0	3	5	2	0	4	2	5	2	0	0	0	2	0	0	2	0	0	2	0	2	0	0	0	2	3	0	0	0	0	3	0	0	0	0	3	4	3	2
chr11:108046973:108047817:-|hsa_circ_0006208|NPAT	0	0	0	3	4	0	2	0	3	0	3	0	0	2	4	2	0	5	0	0	0	2	6	5	8	0	0	3	0	3	0	0	10	11	0	0	3	2	4	0	2	0	2	3	0	2	0	0	0	0	2	0	2	0	0	0	0	5	0	3	0	4	6	3	0	3	0	3	0	6	0	5	6	7	2	2	5	0	7	0	0	0	0	2	2	3	0	3	3	5	0	0	0	2	7	4	7	2	0	0	5	6	0	0	3	3	4	3	2	2	0	0	3	2	2	0	2	5	2	0	5	2	0	2	0	0	2	2	3	3	3	3	6	3	5	0	5	3	2	0	2	0	3	2	0	4	0	4	0	3	2	0	2	2	0	2	7	3	0	2	4	2	2	0	0	2
chr11:108098322:108106561:+|hsa_circ_0003641|ATM	0	3	3	2	2	3	0	3	4	0	4	3	4	0	0	0	6	0	6	0	0	0	2	3	0	0	2	0	2	0	0	0	0	8	0	2	3	2	0	0	0	3	2	3	3	7	0	0	4	2	2	0	0	0	0	2	0	0	4	3	0	2	5	3	0	3	0	0	2	4	0	5	3	0	0	0	5	2	2	3	2	0	4	4	0	5	4	0	0	5	2	3	0	2	5	2	0	0	2	2	3	0	2	0	4	0	3	2	0	2	0	0	7	0	3	0	3	3	4	0	5	0	3	4	3	0	4	2	5	2	0	0	2	0	0	0	2	0	0	2	0	2	0	0	0	0	0	2	0	0	0	0	0	2	2	2	0	2	0	0	3	0	0	0	0	0
chr11:111907997:111914257:+|hsa_circ_0024296|DLAT	0	3	5	3	0	0	5	2	3	3	4	4	0	0	0	2	4	0	7	0	5	2	0	3	2	2	0	2	3	0	0	5	2	2	0	0	0	0	3	8	2	9	4	0	0	4	0	0	4	4	0	0	3	0	2	0	2	3	0	4	0	0	0	2	20	3	2	0	0	0	0	2	0	0	0	2	2	4	3	0	10	19	0	0	2	0	2	6	2	5	2	0	3	0	5	0	4	3	0	5	0	0	2	3	0	0	0	0	0	0	0	3	2	0	2	0	0	5	2	0	0	2	0	0	0	0	3	0	2	0	5	4	0	3	0	0	5	2	2	0	3	4	2	0	4	0	2	2	3	0	2	2	2	0	3	0	3	0	5	0	2	3	0	2	4	3
chr11:112070422:112088612:+|hsa_circ_0094996|BCO2	4	2	0	0	0	0	4	3	4	6	7	0	9	2	8	2	5	0	2	7	3	5	4	2	0	0	0	2	5	4	5	9	3	8	2	0	12	5	3	5	2	2	3	6	3	12	6	6	10	4	7	2	0	3	3	3	4	2	2	5	4	5	5	2	5	7	0	3	4	5	0	3	7	3	3	3	5	11	5	3	0	12	12	2	4	5	2	6	7	2	2	2	5	3	3	4	2	3	0	0	3	2	4	2	8	0	2	4	4	7	0	0	2	2	3	3	0	4	0	4	0	0	0	3	6	0	2	6	2	3	6	3	0	4	8	5	4	3	4	0	4	3	2	3	4	2	0	0	7	2	3	0	2	4	2	3	6	0	4	7	9	5	6	4	2	3
chr11:113000386:113001251:+|hsa_circ_0095003|NCAM1	0	3	0	2	3	0	0	4	4	10	0	0	3	3	0	0	5	2	0	2	5	2	0	2	2	3	3	6	0	2	3	0	0	9	2	7	4	3	8	4	0	3	2	0	2	3	0	3	0	0	0	2	0	4	2	0	0	0	0	0	0	0	0	2	0	2	0	3	2	5	0	0	8	3	2	0	4	3	2	2	2	0	5	3	0	2	0	0	4	2	0	0	0	0	2	0	0	0	0	2	2	2	2	0	0	0	3	5	0	0	2	0	0	0	0	0	0	0	0	0	0	0	0	0	0	0	0	2	0	0	2	0	0	0	4	2	2	0	4	4	0	2	0	2	0	2	0	0	2	0	0	0	2	3	2	0	0	0	0	2	0	0	0	0	0	0
chr11:11348633:11362551:-|hsa_circ_0095025|GALNTL4	0	4	8	4	0	3	6	3	6	7	9	0	9	3	4	0	4	0	3	4	4	9	0	5	0	0	0	3	8	3	0	6	4	16	4	0	6	2	0	4	6	15	6	3	0	3	0	0	3	2	0	0	0	2	3	0	0	3	0	2	7	3	2	6	11	5	0	0	3	6	0	4	4	0	3	0	4	3	9	0	6	11	6	6	0	6	0	3	0	7	0	0	5	0	6	3	7	3	3	3	0	0	3	4	0	3	9	7	5	0	2	0	3	3	4	4	6	9	2	4	0	0	0	2	0	2	7	5	0	4	5	3	13	5	7	3	6	0	4	9	5	6	5	3	0	2	0	3	3	5	3	4	6	3	4	6	4	8	5	2	2	0	4	9	0	4
chr11:115085328:115111140:-|hsa_circ_0095062|CADM1	3	4	3	2	0	0	3	4	0	2	5	0	4	0	5	0	5	0	0	0	0	7	0	0	6	8	2	2	2	4	3	5	5	9	3	4	6	0	5	4	0	8	5	0	2	2	2	5	5	2	3	3	2	0	0	0	0	4	4	2	2	3	0	0	0	2	3	2	0	3	0	2	5	0	3	0	3	0	5	2	5	5	2	4	0	0	2	4	9	3	2	2	4	0	2	3	2	3	2	0	0	4	3	4	3	2	6	2	3	6	2	0	4	3	3	0	2	2	8	0	0	0	0	5	0	0	4	0	0	4	2	0	2	4	3	2	0	2	5	5	2	3	8	2	0	0	2	4	7	0	6	5	0	0	2	0	3	4	7	0	0	0	3	3	5	3
chr11:116797935:116827780:-|hsa_circ_0024366|SIK3	2	2	0	3	0	0	0	3	2	3	5	0	0	0	2	0	3	0	2	4	0	0	6	0	4	2	2	3	3	5	2	2	2	3	0	2	3	2	5	5	0	0	3	5	0	4	0	0	0	5	0	0	4	2	0	0	0	3	5	0	3	3	0	0	0	2	0	2	3	0	3	0	3	3	0	0	0	0	2	0	3	0	0	0	0	0	4	0	4	0	0	0	2	4	6	0	3	3	0	3	4	3	0	3	5	3	4	4	0	0	0	0	3	3	2	4	3	6	0	2	3	0	0	2	3	0	2	2	4	0	2	3	0	0	3	3	2	4	2	6	3	0	0	0	3	3	0	0	4	0	0	0	0	0	3	3	4	3	6	2	5	0	0	0	3	11
chr11:117023157:117034608:+|hsa_circ_0007827|PAFAH1B2	9	4	6	2	4	2	14	5	6	9	10	8	3	5	6	0	6	7	5	2	6	6	8	8	0	16	4	5	9	9	4	11	9	5	5	4	20	2	6	5	2	4	11	7	5	8	4	4	7	0	5	4	7	8	6	5	0	5	5	6	7	4	0	3	9	7	4	0	6	3	3	12	10	6	0	6	5	8	2	9	11	14	10	6	2	6	5	8	5	8	7	4	8	5	3	0	7	4	5	7	5	3	9	7	7	4	5	11	3	7	3	6	5	2	3	7	2	11	7	2	8	0	0	5	5	3	6	7	7	11	10	10	12	3	10	6	8	6	9	3	11	3	3	2	2	0	2	3	3	7	7	2	9	4	3	6	5	7	7	8	7	5	5	5	11	7
chr11:118422501:118430579:-|hsa_circ_0007372|IFT46	2	0	4	0	2	3	7	11	10	3	6	2	5	3	2	0	2	2	2	0	3	3	0	4	5	5	3	0	3	3	2	0	2	7	0	4	2	0	5	6	2	9	0	3	0	3	7	2	4	2	3	0	2	0	3	0	0	4	0	0	3	4	0	5	0	4	0	0	2	6	0	4	3	5	4	0	3	2	2	3	3	23	2	7	3	3	0	2	3	5	3	5	7	5	4	7	9	0	2	3	8	5	8	4	2	5	6	0	4	2	5	5	5	5	6	4	4	5	5	7	9	4	4	5	9	5	9	6	5	4	10	6	2	7	6	5	3	2	3	15	8	7	0	4	0	3	2	4	7	3	5	4	0	0	4	5	9	5	2	3	3	6	5	13	8	9
chr11:118451961:118455359:+|hsa_circ_0006374|ARCN1	4	5	0	2	0	5	0	4	5	2	4	5	5	5	5	0	0	3	0	0	8	5	5	5	2	4	0	2	3	4	5	4	9	7	0	2	11	4	4	4	0	6	5	3	4	5	4	9	0	2	4	3	3	0	2	2	3	4	4	8	0	2	0	2	8	5	0	0	0	3	2	0	7	3	2	0	0	2	2	3	4	0	2	4	0	3	3	5	4	7	3	2	4	2	5	4	0	3	0	3	5	8	4	4	5	3	3	6	2	2	0	4	2	0	3	2	5	2	4	2	3	0	0	3	4	3	6	3	9	6	4	2	2	0	0	3	0	6	2	4	7	2	0	0	5	5	0	4	5	7	4	5	0	3	4	4	4	2	6	0	3	0	6	4	5	7
chr11:118656761:118657227:-|hsa_circ_0004293|DDX6	0	5	0	0	0	3	11	3	0	5	6	3	8	6	2	0	4	2	3	0	0	3	3	5	6	4	3	3	2	3	0	6	0	5	0	5	9	2	2	4	0	6	0	5	0	4	0	5	8	0	0	2	3	0	0	3	0	5	0	3	3	4	0	3	14	3	0	3	2	7	0	0	6	0	0	0	7	3	4	4	5	0	4	3	0	7	0	2	10	3	0	0	4	4	4	3	7	4	0	7	7	4	5	2	6	3	4	4	0	0	0	0	3	3	4	4	0	6	5	4	4	2	3	3	2	2	3	4	5	6	0	0	2	5	0	0	3	0	5	6	0	5	3	0	0	0	0	0	0	4	3	0	2	4	3	0	5	5	3	5	0	0	0	4	4	6
chr11:120276827:120280159:+|hsa_circ_0024605|ARHGEF12	0	2	0	0	5	0	0	4	0	0	2	0	0	4	2	3	2	4	0	2	0	0	0	2	2	5	0	0	0	0	0	0	0	0	0	0	0	2	0	3	0	5	0	3	4	0	0	0	0	6	3	0	4	0	0	0	0	0	4	4	6	2	0	3	15	3	2	0	3	0	0	3	2	0	2	0	2	4	4	0	0	0	0	0	4	8	0	0	5	0	0	3	0	4	4	4	0	4	2	0	4	3	6	2	2	2	2	5	4	5	6	0	2	4	8	4	4	2	0	3	5	4	0	4	5	3	0	6	10	3	0	2	4	3	3	0	0	0	3	6	4	3	9	0	3	2	0	4	7	3	0	0	2	0	2	7	5	0	0	5	0	2	2	4	0	6
chr11:120343759:120348235:+|hsa_circ_0009021|ARHGEF12	13	9	9	6	2	8	11	11	17	13	18	4	9	12	4	0	8	3	11	9	3	9	8	10	7	16	5	11	8	16	6	15	14	21	7	13	19	7	16	8	12	18	8	9	7	11	12	23	23	6	5	6	5	3	6	5	5	7	4	13	18	6	3	11	29	13	3	5	16	12	6	7	11	6	10	6	20	17	16	4	10	20	7	10	10	9	6	18	12	13	7	8	20	14	10	12	16	0	12	7	6	12	6	5	8	9	12	10	6	6	7	8	4	9	5	8	0	10	18	8	13	2	6	12	7	3	9	12	14	13	15	10	8	12	8	7	10	3	7	19	7	7	6	4	0	8	0	9	9	8	8	15	5	6	13	6	7	7	7	4	11	3	12	12	16	12
chr11:120345269:120348235:+|hsa_circ_0002100|ARHGEF12	27	37	21	19	10	19	63	32	45	41	57	25	43	10	45	5	29	19	29	29	38	38	27	40	26	32	12	24	20	33	21	34	43	66	21	37	74	13	31	37	39	66	33	41	31	35	36	39	41	27	22	22	20	20	21	15	9	32	22	22	28	26	9	45	71	42	9	29	21	23	18	31	45	24	22	31	53	61	47	35	52	67	50	27	24	44	21	29	38	47	5	14	58	16	28	22	34	20	24	28	20	18	46	27	19	22	23	33	13	23	15	14	24	30	38	22	15	25	52	22	67	10	8	18	21	15	36	28	22	31	27	21	19	22	34	18	22	17	13	49	25	16	31	9	14	23	2	32	31	38	17	28	23	18	38	23	34	23	18	17	30	8	13	36	42	53
chr11:120346049:120348235:+|hsa_circ_0002955|ARHGEF12	12	10	7	5	0	15	22	18	21	5	19	3	26	10	13	3	14	2	25	21	21	13	29	15	4	6	4	3	3	18	16	9	3	11	3	17	19	8	7	3	8	20	14	24	7	13	7	14	14	5	6	7	8	19	18	12	5	14	11	4	17	10	7	11	0	14	9	7	15	20	13	22	22	9	20	13	20	30	22	29	24	25	12	11	7	15	3	9	16	18	7	8	37	13	15	13	30	13	15	14	15	16	16	15	13	13	20	17	9	14	7	12	17	21	20	15	11	18	38	18	40	10	8	17	20	8	22	24	16	30	32	13	17	28	16	15	16	9	16	34	19	17	10	8	16	11	0	27	13	16	17	12	15	14	16	14	17	8	8	11	8	10	15	27	20	25
chr11:120916383:120930794:+|hsa_circ_0003302|TBCEL	15	15	9	7	10	10	28	11	21	20	35	12	24	15	11	7	17	10	13	16	23	24	22	11	8	10	10	9	16	23	9	22	10	22	11	18	33	19	16	19	8	29	20	29	5	37	17	24	19	13	9	5	11	6	8	7	4	11	12	23	21	15	6	21	37	30	10	15	6	24	11	20	25	19	12	20	31	25	18	16	23	33	28	19	13	18	26	13	18	28	10	11	16	14	34	10	22	12	26	21	23	21	26	16	20	24	32	22	18	15	14	12	17	25	14	20	11	22	17	15	30	11	19	15	13	18	24	27	15	27	28	10	10	16	21	23	16	14	20	32	20	9	10	8	15	11	2	17	18	14	9	15	16	14	14	25	22	13	16	15	25	15	24	19	24	32
chr11:128910823:128994789:-|hsa_circ_0095335|ARHGAP32	0	4	0	0	0	2	6	3	3	4	7	0	0	2	4	0	0	0	0	5	0	2	0	5	0	0	3	4	0	0	0	6	0	3	0	2	10	3	5	0	0	3	3	0	3	0	5	4	7	2	3	0	0	0	2	0	4	4	0	4	0	0	0	0	10	0	2	2	0	3	0	7	3	2	2	0	6	0	0	0	3	22	4	0	0	2	0	0	2	3	0	0	4	2	0	0	4	0	2	2	0	0	0	2	5	0	0	0	0	4	0	2	2	0	2	0	0	3	2	0	5	0	0	0	0	2	3	3	0	2	2	0	0	0	5	5	2	0	0	0	4	0	2	2	2	4	0	4	5	0	3	2	0	0	0	0	0	0	0	5	5	0	0	3	3	4
chr11:128910823:129034322:-|hsa_circ_0024838|ARHGAP32	5	0	0	0	0	2	5	0	5	2	6	2	6	2	4	0	2	0	2	0	2	0	2	0	3	0	3	0	4	4	3	0	3	5	2	4	0	0	2	0	3	2	2	3	3	5	2	0	5	0	0	4	2	0	0	0	3	0	2	2	0	0	3	2	0	4	2	0	3	3	0	5	4	0	0	2	0	2	0	0	5	16	2	2	0	0	0	0	0	4	0	0	0	0	0	3	0	0	6	3	3	0	4	0	3	2	2	3	0	2	0	0	3	3	3	2	0	0	6	3	2	0	0	0	0	2	3	4	0	4	0	0	0	2	3	0	2	3	0	0	0	0	3	0	2	2	0	0	0	3	0	2	0	6	0	0	2	0	0	3	0	0	0	0	0	3
chr11:128932175:128936763:-|hsa_circ_0024840|ARHGAP32	2	4	0	3	0	3	7	8	9	7	8	0	3	0	3	0	3	2	0	5	5	8	4	6	4	5	2	6	2	4	0	5	7	10	0	3	20	2	4	4	2	5	9	11	3	8	6	7	0	8	3	3	5	4	9	3	0	4	0	7	6	6	2	6	13	4	2	2	7	4	4	12	7	8	3	3	12	12	11	8	11	0	5	3	0	5	4	5	9	7	5	0	11	3	4	5	10	7	4	5	4	10	6	8	4	12	7	6	6	6	3	9	9	7	11	4	3	8	7	4	20	2	5	7	2	3	7	0	8	13	5	3	8	11	9	5	0	8	0	6	13	6	5	3	0	8	2	0	9	4	6	6	3	4	12	11	9	3	6	7	6	3	6	9	13	6
chr11:128932175:128994789:-|hsa_circ_0095337|ARHGAP32	2	6	3	0	0	0	5	7	3	4	7	0	9	0	3	0	0	0	0	2	3	4	3	4	5	3	0	3	3	5	4	3	4	4	6	6	7	0	5	0	4	11	3	2	3	7	4	0	3	0	0	0	4	4	6	0	0	2	3	0	0	3	0	4	32	0	0	3	3	0	2	6	8	2	3	4	10	3	7	2	6	10	5	3	2	3	0	0	3	8	4	3	4	3	2	5	11	4	2	4	3	4	5	7	5	5	3	6	0	3	2	0	3	0	5	3	0	0	4	3	2	3	2	2	3	5	6	3	2	5	5	8	4	2	2	2	3	0	0	5	5	2	0	2	5	6	0	5	4	3	0	3	4	0	3	0	3	2	0	6	0	2	2	6	6	2
chr11:128963516:128994789:-|hsa_circ_0002984|ARHGAP32	3	0	3	0	0	0	7	0	0	4	2	0	4	0	3	0	5	4	2	3	0	0	3	4	5	2	0	0	0	5	0	0	2	2	4	4	4	0	0	0	2	6	2	5	0	2	3	0	6	3	0	0	0	0	2	0	0	3	2	4	0	4	0	0	0	3	0	5	0	4	0	3	5	0	0	0	2	6	8	0	2	14	0	3	2	0	0	0	4	3	0	0	5	0	7	0	5	4	2	3	0	3	4	3	3	2	3	7	0	4	2	3	6	3	4	0	0	3	2	2	10	2	3	3	6	0	3	3	3	3	6	0	5	4	2	0	3	3	0	4	3	0	5	0	5	5	0	3	5	0	3	0	3	0	2	5	6	2	0	0	2	2	0	0	0	5
chr11:128963516:129034322:-|hsa_circ_0024843|ARHGAP32	13	15	6	8	0	14	22	19	12	27	23	6	30	10	20	6	22	11	13	14	13	17	17	17	18	22	11	11	12	13	23	21	17	37	8	27	20	10	17	23	15	21	20	23	5	13	6	13	20	15	11	11	7	9	7	9	6	9	5	17	11	13	6	16	28	24	7	5	11	25	6	23	22	14	5	10	16	12	17	18	27	50	14	12	7	19	6	9	14	23	6	5	17	10	12	9	11	5	4	7	14	9	14	18	10	15	9	8	9	9	10	5	6	9	12	8	12	20	25	7	18	9	6	16	6	6	16	9	7	19	20	14	10	12	16	13	13	10	7	19	10	14	8	8	6	11	0	14	14	12	6	11	12	11	17	16	11	8	12	17	8	6	7	11	9	24
chr11:128993341:128994789:-|hsa_circ_0000371|ARHGAP32	5	5	3	0	3	5	13	4	12	18	27	0	5	3	7	2	4	4	6	6	10	10	4	13	7	5	7	5	6	8	8	11	6	12	2	7	14	9	4	4	0	21	8	11	6	5	4	4	6	4	8	0	6	3	8	7	3	6	8	6	11	9	0	21	25	21	0	6	6	8	5	12	15	10	4	7	9	10	12	12	12	0	11	10	5	6	2	4	11	14	0	3	18	9	13	7	9	13	5	7	14	7	4	5	0	16	6	9	4	10	11	5	10	11	10	3	4	4	10	0	15	2	2	8	9	4	13	15	11	8	7	13	8	10	11	11	11	6	13	17	12	11	10	0	6	9	3	13	12	8	10	9	7	4	11	13	9	4	3	4	2	7	8	16	5	19
chr11:128993341:129034322:-|hsa_circ_0007843|ARHGAP32	41	42	28	28	15	39	76	56	49	65	78	19	50	20	48	8	37	40	37	38	46	39	42	40	42	58	21	33	41	44	32	49	45	77	26	68	49	17	61	54	28	55	41	81	26	64	35	25	32	40	32	26	37	14	40	27	20	38	25	32	39	24	14	63	103	46	25	25	41	48	8	43	72	30	28	32	64	50	47	48	53	103	39	50	24	42	14	31	61	73	12	15	47	24	43	52	40	40	23	39	29	24	61	26	39	41	29	32	11	25	18	20	35	48	44	30	23	42	57	22	50	13	11	33	37	18	30	36	48	65	55	32	39	33	43	34	36	23	29	46	31	35	27	16	22	30	4	38	37	42	23	38	20	21	37	41	48	36	32	41	19	14	22	39	60	57
chr11:130130751:130131824:-|hsa_circ_0002484|ZBTB44	15	24	9	13	11	17	41	18	24	16	39	21	16	21	12	7	20	13	17	27	17	21	21	23	16	20	11	13	23	18	16	23	14	39	7	19	57	13	26	18	26	39	28	17	8	32	26	33	27	18	9	7	23	13	11	12	13	16	14	25	10	14	9	23	83	30	11	7	18	15	12	10	32	15	19	13	30	39	30	24	23	31	32	19	13	13	11	18	20	19	15	11	29	24	32	25	34	35	23	17	19	23	39	22	25	27	33	12	17	22	24	17	20	34	40	25	19	19	37	18	42	13	31	27	19	13	22	19	19	21	37	18	25	31	28	13	15	22	19	30	32	24	25	10	16	28	8	22	27	21	11	23	28	12	24	26	27	15	22	12	15	5	21	25	32	42
chr11:13424715:13443385:-|hsa_circ_0095385|BTBD10	0	5	2	0	0	0	6	6	7	0	8	0	6	5	3	0	4	0	6	2	0	0	0	0	7	9	0	4	0	4	0	4	0	12	0	3	11	0	6	3	3	9	11	0	3	4	9	7	8	0	4	2	0	0	0	2	0	2	4	3	0	0	0	3	0	0	0	0	3	4	0	0	4	0	4	0	7	5	0	0	0	16	0	0	4	3	2	2	9	7	0	4	7	0	0	0	2	3	0	0	3	7	8	0	5	3	3	0	0	3	0	5	0	0	4	0	0	0	0	0	3	0	0	0	4	0	0	0	4	0	0	0	0	5	0	0	4	0	0	0	5	0	7	0	0	0	0	0	6	6	2	4	2	0	0	3	5	2	5	2	2	4	0	0	3	5
chr11:13435077:13443385:-|hsa_circ_0008967|BTBD10	12	14	6	5	9	9	30	12	19	14	17	6	17	4	12	2	22	9	11	9	11	12	14	21	13	29	7	12	13	13	16	9	18	27	3	13	21	4	21	15	8	20	14	8	9	10	7	9	22	15	5	3	14	6	9	7	4	10	7	12	6	11	6	20	35	14	7	2	8	8	13	14	22	8	4	9	21	11	13	13	14	30	18	10	10	15	10	8	17	26	3	10	10	7	4	6	15	6	5	7	4	8	12	8	9	8	12	15	4	6	8	7	10	8	10	7	10	14	11	9	17	5	7	10	8	2	12	11	13	22	17	11	8	10	11	6	11	9	4	12	8	10	6	4	6	10	0	6	11	7	14	6	5	7	13	10	11	10	13	6	5	4	9	8	19	16
chr11:13435077:13466728:-|hsa_circ_0003234|BTBD10	12	11	7	9	4	8	37	16	18	28	25	7	13	3	16	2	20	4	13	13	8	16	9	18	20	16	6	15	12	21	9	14	10	34	12	14	30	7	14	15	16	42	22	24	7	25	14	17	20	12	7	6	7	8	6	2	0	14	5	11	10	8	7	10	36	16	7	8	17	10	8	15	23	12	4	12	17	14	14	14	19	38	23	13	13	11	5	7	17	20	5	7	21	13	13	19	19	14	4	14	6	14	17	9	10	10	12	15	6	21	7	11	16	9	7	8	6	17	12	8	21	8	7	5	14	10	11	8	17	17	19	13	9	14	15	14	14	14	5	19	20	13	11	3	7	9	0	6	19	12	0	12	6	7	17	13	8	12	5	18	9	4	12	15	14	17
chr11:14793483:14810788:+|hsa_circ_0000277|PDE3B	0	7	0	0	0	2	4	0	3	2	3	0	6	5	0	0	2	0	2	7	2	0	0	0	2	0	0	0	0	5	0	3	2	5	3	8	3	0	2	2	0	3	2	3	0	4	0	0	0	0	0	0	0	0	4	4	0	0	2	0	0	3	2	4	19	0	0	2	0	0	0	5	5	0	2	5	0	0	6	0	6	18	0	0	2	3	0	0	2	7	0	0	0	0	3	3	2	4	0	4	0	4	3	0	2	0	5	0	2	0	0	4	2	4	2	0	3	2	3	2	0	2	0	2	0	2	2	3	6	3	0	0	0	0	3	0	0	0	0	0	5	4	4	3	3	0	0	6	0	0	0	2	0	2	4	5	3	0	0	0	0	2	4	0	0	2
chr11:17153463:17167489:-|hsa_circ_0021396|PIK3C2A	4	0	4	2	2	0	7	0	4	5	5	0	4	7	2	0	0	0	3	2	0	0	0	4	2	0	2	0	3	3	0	6	0	7	2	7	3	0	0	7	0	7	4	0	2	0	0	0	2	2	0	0	4	0	0	0	0	0	0	4	3	0	0	0	0	4	4	0	0	0	0	0	0	0	3	2	0	0	0	2	0	0	2	4	2	5	0	0	0	4	0	3	0	0	3	2	0	0	0	0	2	0	3	0	3	0	3	0	0	0	3	2	0	0	0	0	0	3	2	0	2	0	0	0	0	0	0	2	0	0	2	0	2	4	0	0	0	0	0	4	2	3	0	2	2	0	0	0	0	0	0	0	0	0	3	0	0	3	0	2	0	0	2	2	3	2
chr11:17899755:18029623:-|hsa_circ_0021411|SERGEF	5	0	2	0	0	4	7	2	8	3	5	3	6	2	0	2	5	0	2	0	4	3	0	0	4	3	3	0	4	0	0	2	2	4	2	2	3	0	0	0	2	9	5	3	5	7	5	0	7	3	3	2	0	2	2	0	0	0	0	2	2	0	0	0	0	0	0	0	2	0	0	0	0	2	3	2	6	3	4	2	4	0	5	7	2	5	3	4	3	3	0	0	3	3	2	5	2	2	0	0	3	4	3	2	5	2	3	4	2	0	0	0	2	3	0	3	2	0	4	0	2	4	0	0	0	2	2	3	0	4	3	2	3	3	9	4	0	0	0	0	0	2	2	0	2	4	0	3	4	0	0	3	3	0	0	0	3	2	0	2	3	2	0	2	4	4
chr11:17899755:18031686:-|hsa_circ_0006193|SERGEF	0	0	0	0	0	5	11	6	9	4	7	0	5	2	2	0	4	2	0	2	6	4	4	4	7	5	5	2	4	5	4	3	4	8	2	6	10	4	0	5	5	6	5	3	2	3	4	5	6	0	4	0	0	3	0	2	0	0	2	2	0	3	0	3	11	0	0	2	0	4	4	4	4	0	5	0	2	0	9	2	5	20	8	3	0	0	2	3	4	3	0	0	0	3	4	0	2	6	2	2	0	2	3	4	0	0	4	0	2	3	3	0	4	0	2	0	0	4	0	0	4	0	0	0	0	4	5	3	0	6	0	2	3	4	0	0	3	0	3	3	0	0	0	3	5	4	0	0	0	0	0	2	0	0	4	2	5	3	3	0	0	0	0	0	7	0
chr11:17981017:18029623:-|hsa_circ_0095510|SERGEF	4	3	4	2	0	2	4	2	5	3	8	0	0	2	4	0	0	5	0	5	2	2	2	0	5	4	2	3	3	0	2	4	6	8	0	2	7	2	3	0	0	0	6	4	0	6	0	3	5	0	2	4	0	2	0	0	0	2	0	0	0	0	2	2	4	4	0	0	2	5	0	2	5	2	0	0	7	8	5	3	3	16	2	4	0	6	3	0	2	2	0	2	5	0	0	0	0	3	0	0	0	0	4	2	9	3	3	0	0	0	0	3	3	3	2	0	0	2	5	0	0	0	0	0	0	2	3	0	5	2	6	2	2	0	3	2	2	0	0	3	0	2	4	3	0	2	0	0	4	7	3	2	3	0	2	2	2	4	0	3	2	0	2	3	0	2
chr11:18010144:18029623:-|hsa_circ_0021412|SERGEF	4	6	4	3	2	2	16	5	11	5	17	0	8	8	4	3	8	3	4	8	5	11	7	10	6	11	3	9	5	5	5	11	9	12	0	3	16	7	8	3	7	13	9	7	4	10	2	5	11	8	8	2	3	6	5	2	4	4	8	4	0	3	3	5	15	7	0	4	3	7	0	6	6	0	0	5	8	12	7	4	8	25	17	12	5	5	4	0	9	8	4	3	11	5	9	3	9	8	6	5	2	9	12	3	4	4	7	13	2	5	6	5	4	5	2	0	4	5	7	0	4	10	0	4	3	3	5	5	11	3	8	5	3	6	6	3	0	0	5	3	0	9	0	5	2	4	0	7	13	7	2	6	7	5	8	6	7	2	6	8	4	0	3	5	6	8
chr11:18010144:18031686:-|hsa_circ_0095514|SERGEF	0	4	0	0	0	2	5	4	4	3	3	0	2	0	2	0	3	0	0	3	2	0	2	0	4	0	0	3	0	0	0	3	2	7	0	2	3	0	0	2	2	2	0	3	2	0	3	3	6	0	2	4	0	2	4	0	0	0	0	2	0	0	2	0	0	3	2	2	0	4	0	0	0	2	0	4	3	3	0	3	5	0	5	7	0	0	0	2	2	5	0	0	0	0	2	2	2	0	0	0	0	0	0	0	0	0	0	0	0	2	0	0	0	0	0	0	0	0	0	0	0	0	0	0	0	0	4	4	4	2	0	0	3	4	0	2	0	2	0	0	0	0	0	0	0	3	0	2	0	0	0	0	2	0	0	0	0	2	0	2	0	0	0	4	0	0
chr11:18305342:18307006:-|hsa_circ_0007484|HPS5	0	0	0	3	3	3	8	0	3	7	5	0	11	6	3	0	0	3	3	0	4	5	0	3	0	6	0	3	4	3	2	5	0	6	3	0	4	0	0	7	2	6	6	3	3	6	2	0	3	3	0	0	4	0	2	0	3	3	2	0	2	2	0	4	14	9	2	3	2	4	0	4	5	4	0	3	7	0	3	5	2	10	3	5	3	5	3	2	7	3	0	0	0	0	6	3	2	6	0	2	0	3	6	0	0	0	0	5	0	0	0	3	2	3	2	0	0	6	0	0	2	0	0	2	3	0	3	6	4	2	5	6	4	3	0	3	2	3	0	0	4	0	2	0	3	3	0	2	3	0	0	0	0	0	4	0	0	0	0	0	0	0	0	0	3	3
chr11:18312989:18313566:-|hsa_circ_0000279|HPS5	8	4	2	2	3	7	7	9	14	0	7	0	15	4	3	3	7	0	5	4	4	7	7	2	2	2	7	8	3	5	0	8	4	5	0	9	17	5	5	3	2	12	3	5	2	6	0	3	11	0	2	3	2	4	4	0	2	3	4	3	2	4	3	4	11	2	4	0	4	7	0	4	3	5	3	0	11	13	6	9	12	19	9	6	3	4	5	4	6	5	0	3	7	2	10	4	4	5	4	8	0	0	3	4	5	2	5	4	0	0	4	0	5	6	5	6	3	6	8	0	11	3	0	7	5	6	3	4	9	5	10	3	2	4	2	3	14	3	3	4	8	3	2	3	0	5	0	5	0	3	2	0	3	4	2	3	7	3	4	2	0	5	2	4	7	3
chr11:18312989:18314523:-|hsa_circ_0000280|HPS5	17	28	10	11	3	16	34	15	18	21	39	23	31	5	12	10	21	18	13	19	16	15	12	31	14	15	11	16	24	21	19	30	23	46	11	18	37	9	23	18	28	42	20	16	11	23	28	22	37	24	16	9	18	13	10	9	10	14	28	7	12	14	6	20	55	22	8	11	14	12	14	11	27	19	15	21	33	24	20	17	31	46	20	15	20	16	20	14	20	43	7	15	23	8	29	21	12	13	8	10	17	7	20	12	6	11	28	13	12	12	12	12	14	21	13	11	12	24	31	13	20	9	6	17	16	5	15	7	19	17	11	19	10	11	16	13	20	11	10	21	23	11	14	6	10	8	4	13	17	20	9	13	19	8	18	21	11	13	18	17	17	3	15	14	21	33
chr11:20424465:20448411:+|hsa_circ_0021502|PRMT3	0	0	3	0	0	2	8	3	3	5	2	0	0	2	2	0	4	2	0	3	4	2	3	2	0	3	0	4	0	0	0	0	4	0	0	5	4	0	0	0	4	0	0	3	2	0	0	2	0	2	0	0	0	0	0	0	0	2	2	2	4	3	0	0	36	8	3	2	2	3	3	0	0	0	0	2	0	4	3	4	0	0	2	0	0	2	3	0	3	3	0	0	4	0	5	0	0	0	4	2	4	0	0	0	3	5	3	7	0	0	4	0	3	4	0	0	0	5	7	0	2	0	0	0	0	0	2	0	2	5	7	2	0	3	0	0	0	3	2	8	0	3	3	0	0	0	0	0	0	0	0	0	3	2	0	0	3	5	0	0	3	0	0	3	4	0
chr11:20948854:20982106:+|hsa_circ_0095599|NELL1	2	0	0	0	0	0	0	4	0	0	2	0	6	4	5	0	0	0	0	0	5	0	0	0	0	4	0	0	0	4	0	0	0	4	0	4	4	0	2	0	4	0	4	0	0	2	6	3	4	2	0	0	2	0	0	0	0	3	2	0	0	2	0	2	0	3	0	0	0	2	0	7	4	0	2	0	4	4	2	0	7	23	0	0	0	0	0	0	0	0	0	0	4	4	0	0	0	0	2	4	0	0	7	0	3	4	4	0	3	0	2	0	2	2	0	2	0	0	4	0	3	0	0	2	0	0	2	0	2	2	5	0	2	0	0	0	0	3	2	5	4	2	0	0	0	3	0	2	4	0	0	3	0	0	0	2	3	0	2	0	4	0	0	0	3	2
chr11:20959332:20982106:+|hsa_circ_0095602|NELL1	7	3	4	0	0	2	7	9	4	5	3	2	3	6	5	0	10	0	0	8	4	13	6	8	5	7	2	0	7	4	5	2	6	8	0	8	9	4	10	6	5	9	7	6	2	9	3	2	6	4	4	6	4	3	5	6	0	6	7	4	5	9	0	5	24	8	3	3	14	5	2	7	10	0	3	4	13	8	7	8	5	43	8	2	6	5	0	8	8	9	2	5	6	3	3	2	10	5	4	3	2	12	8	5	0	7	5	5	2	2	0	3	7	5	9	4	7	6	10	4	6	0	2	6	0	0	4	10	7	9	11	4	3	4	7	7	7	3	2	8	8	3	6	0	2	3	4	7	5	5	3	3	2	4	2	10	4	5	6	5	3	8	5	14	5	16
chr11:22225350:22261230:+|hsa_circ_0021507|ANO5	0	4	0	2	3	3	8	0	0	5	0	0	0	3	0	4	3	4	0	2	3	8	0	4	3	4	4	2	2	6	0	3	4	9	4	2	7	3	4	3	0	4	8	3	3	4	0	3	5	3	5	2	0	0	0	2	0	0	6	2	0	5	4	4	9	0	2	2	2	8	0	5	7	0	0	4	10	2	0	2	2	24	3	3	0	5	2	0	2	4	0	0	0	3	3	0	6	4	5	2	6	4	8	3	0	3	3	3	0	5	3	4	3	0	2	3	3	3	3	0	2	3	0	3	0	4	4	3	4	3	3	3	2	2	0	3	2	0	5	2	0	3	0	0	2	0	0	0	0	2	0	0	3	0	7	0	5	0	0	0	2	0	0	0	0	3
chr11:22242643:22261230:+|hsa_circ_0095613|ANO5	0	2	0	0	0	3	3	2	3	4	2	0	0	3	0	0	0	0	0	0	5	5	4	4	0	3	5	0	0	0	2	4	0	4	2	0	4	0	0	0	6	5	3	4	2	5	4	4	8	6	4	0	0	0	3	0	2	2	2	3	0	0	2	3	18	4	0	0	0	0	5	4	0	0	2	4	2	4	6	0	2	9	4	0	0	3	0	0	4	3	0	3	2	2	4	2	7	0	2	8	0	3	0	0	2	0	2	2	0	2	2	0	3	3	4	4	0	5	7	0	0	0	0	5	5	0	2	3	0	3	4	7	3	0	0	4	5	0	0	3	3	4	3	2	0	3	0	3	4	2	2	0	0	2	3	0	2	6	5	0	3	4	0	7	3	3
chr11:22242643:22284589:+|hsa_circ_0095614|ANO5	0	2	0	0	0	0	11	0	5	2	0	0	0	0	0	0	0	2	0	2	4	3	2	2	2	2	0	2	0	3	0	7	0	3	0	2	6	4	0	4	0	5	2	6	5	3	0	0	2	6	3	0	2	2	2	2	0	3	0	3	2	0	3	5	0	2	0	0	3	2	0	5	3	2	2	0	4	5	2	0	4	0	0	0	0	2	0	0	5	0	0	0	4	2	0	0	0	4	0	4	0	0	3	2	2	0	0	7	2	3	0	0	0	0	2	0	2	2	3	0	5	0	0	0	4	2	5	2	0	0	0	2	2	0	0	2	0	0	0	3	0	0	0	0	0	2	0	0	2	0	2	2	3	3	0	0	4	2	0	0	0	0	2	0	0	2
chr11:22696396:22777499:+|hsa_circ_0095626|GAS2	13	7	5	6	3	7	25	9	15	14	20	3	15	2	8	4	11	4	13	9	11	14	8	10	12	10	5	6	20	14	8	16	4	27	9	11	22	5	12	12	14	23	16	19	5	18	11	14	27	14	17	10	4	9	7	7	6	7	0	14	5	10	6	8	12	14	5	6	12	13	8	8	18	7	8	6	19	28	11	9	11	66	27	14	8	7	2	11	15	17	8	8	10	6	15	10	9	12	9	9	10	10	10	4	9	6	9	9	11	15	0	2	8	6	11	9	6	14	14	7	11	5	6	11	13	11	12	12	8	12	11	8	8	7	10	6	9	2	8	14	15	7	4	3	4	7	3	9	9	7	4	6	10	3	7	8	13	4	10	6	17	3	7	11	14	18
chr11:32948703:32956981:+|hsa_circ_0021570|QSER1	7	3	0	0	2	4	9	4	5	7	0	0	0	3	0	0	6	3	6	10	4	6	0	3	0	5	9	3	6	4	5	2	4	8	0	5	3	8	0	4	5	4	4	3	4	0	3	13	5	5	6	8	2	2	7	0	0	2	8	4	0	4	2	6	0	0	0	3	4	4	0	6	10	3	7	0	5	6	7	5	2	17	4	5	7	7	0	2	5	2	7	4	12	8	4	5	14	9	7	10	10	10	17	8	7	8	13	2	10	14	2	4	9	2	7	0	12	8	5	4	10	6	6	10	8	9	12	10	7	13	11	0	9	10	8	5	9	8	4	14	5	6	6	4	6	5	4	4	9	8	8	6	5	6	4	10	7	7	7	9	9	4	4	4	8	9
chr11:33307959:33309057:+|hsa_circ_0000284|HIPK3	62	96	87	72	81	106	230	100	208	156	232	60	168	95	123	30	93	84	113	112	127	148	139	141	74	136	61	65	71	133	75	108	130	228	94	139	285	82	126	109	91	217	143	122	64	167	76	150	165	85	63	51	60	81	59	42	58	79	61	90	68	89	51	91	410	160	50	46	89	99	81	108	158	64	90	75	208	158	130	116	141	197	150	148	55	140	71	119	149	158	77	86	185	94	159	94	141	137	114	109	78	108	164	82	100	153	125	118	64	123	91	76	93	105	134	123	85	133	146	85	212	71	80	104	95	92	133	117	102	149	172	81	104	88	103	87	102	112	68	159	142	100	109	34	61	95	19	85	131	88	80	92	73	85	125	124	112	95	118	120	85	82	107	133	188	203
chr11:33572586:33573787:+|hsa_circ_0021609|C11orf41	7	5	0	2	0	7	9	7	10	0	8	2	15	10	0	0	5	3	5	11	7	12	4	7	5	4	3	7	2	7	5	7	9	16	3	7	15	12	10	9	7	11	4	11	3	10	4	3	7	0	13	3	3	0	5	5	5	10	7	3	0	8	0	7	16	9	3	0	4	3	0	10	13	9	6	13	5	10	11	5	12	20	5	3	5	8	4	6	8	8	4	5	13	8	17	18	14	4	3	4	7	8	15	8	10	11	20	16	4	4	5	5	8	15	5	9	9	19	18	6	12	5	2	8	5	4	10	11	7	10	13	5	16	7	13	10	10	4	4	21	9	11	4	8	6	7	0	5	6	11	6	4	8	9	12	9	8	6	11	19	5	4	3	13	8	8
chr11:34093273:34098189:+|hsa_circ_0005974|CAPRIN1	0	5	3	0	3	0	5	4	6	0	5	3	3	4	6	0	5	4	2	4	3	2	4	5	0	4	0	4	2	5	0	3	6	8	3	4	10	3	8	2	4	10	8	2	2	2	0	3	3	5	0	3	0	2	0	2	3	3	2	6	5	4	0	0	10	3	2	0	3	8	0	4	5	2	0	0	4	2	3	0	2	20	8	4	6	3	0	0	2	5	3	2	2	0	0	4	5	2	0	2	3	0	7	3	2	3	2	3	4	0	0	0	2	4	5	3	3	4	2	3	4	0	3	5	2	4	2	3	0	0	3	2	4	2	4	3	2	0	3	3	0	6	0	0	0	0	0	5	0	2	2	2	0	0	0	3	2	0	0	4	0	0	3	2	5	3
chr11:34111726:34113603:+|hsa_circ_0004851|CAPRIN1	3	6	2	6	4	0	2	0	0	0	5	0	6	0	3	0	3	3	4	5	2	3	0	0	4	4	2	6	0	5	3	4	12	5	3	3	7	2	2	2	3	4	5	4	3	4	0	0	5	0	4	0	2	0	3	3	2	0	0	2	0	4	0	3	0	4	0	2	2	0	4	3	3	2	0	0	0	4	4	2	0	0	7	0	5	3	0	7	0	3	0	0	3	0	4	0	4	4	0	3	0	2	5	6	0	0	4	0	0	2	8	2	4	2	0	2	3	2	4	2	4	0	2	4	3	0	4	3	2	3	5	0	2	2	2	0	2	0	0	6	2	0	2	0	0	0	0	2	3	0	4	0	0	3	0	3	3	0	2	0	0	2	0	2	0	3
chr11:34904223:34910416:-|hsa_circ_0095763|APIP	0	0	3	0	0	0	6	0	0	0	0	2	5	0	0	0	0	0	0	0	4	0	2	0	2	2	0	3	0	0	0	0	0	3	2	2	0	0	4	2	2	0	0	4	0	2	2	2	0	0	0	0	0	0	0	0	0	0	0	0	0	0	0	2	22	0	0	0	0	0	0	0	0	0	0	0	0	3	0	0	0	0	5	0	2	0	0	0	3	0	0	2	0	2	0	0	0	0	0	0	0	0	2	0	0	0	0	0	0	0	0	3	0	3	0	2	0	0	0	0	6	0	0	0	0	0	0	2	0	0	0	0	0	0	2	2	2	3	0	2	0	3	0	0	3	0	0	0	0	0	0	0	3	0	0	0	0	0	2	0	0	0	0	2	3	0
chr11:34952951:35006275:+|hsa_circ_0021708|PDHX	0	0	0	0	4	0	3	0	4	5	4	0	2	2	0	0	2	0	0	4	0	3	3	2	2	0	0	2	0	0	2	0	0	2	0	0	2	0	0	2	3	0	0	2	0	2	2	0	4	2	4	0	0	2	2	0	0	0	0	0	0	0	3	2	0	3	3	0	0	4	0	3	4	0	0	0	0	0	4	0	3	8	3	0	0	2	0	0	3	3	0	5	3	0	4	2	0	2	0	2	5	0	0	0	0	0	0	3	5	3	3	3	3	0	3	0	4	0	4	2	0	0	0	0	0	3	2	3	3	2	0	0	4	2	0	2	2	6	2	0	6	2	3	3	0	2	0	4	0	4	2	4	0	0	3	3	2	3	0	0	3	2	0	4	3	6
chr11:34978931:34999729:+|hsa_circ_0021712|PDHX	3	0	2	2	2	4	2	0	0	0	3	0	6	2	0	3	3	0	2	0	2	0	3	3	2	0	2	2	0	0	3	3	0	4	2	0	2	4	2	0	4	0	0	0	2	0	0	0	5	2	2	0	0	0	0	2	0	0	3	0	2	2	0	0	0	2	0	0	0	2	5	3	0	0	0	0	2	5	3	2	0	0	3	4	0	0	2	0	4	2	5	7	9	7	9	8	7	2	4	10	9	12	10	10	9	10	6	7	3	6	3	0	5	4	7	12	4	3	9	7	9	5	4	6	4	8	11	0	12	7	4	4	2	5	7	9	5	5	2	8	8	7	8	0	2	5	0	14	9	10	4	4	6	6	11	7	6	7	9	7	7	3	8	14	12	24
chr11:36248635:36248980:+|hsa_circ_0006988|LDLRAD3	4	5	9	6	11	2	7	8	0	10	14	5	8	0	0	2	6	5	3	10	4	6	0	4	5	7	0	4	6	3	5	9	2	8	8	9	7	2	8	10	8	10	4	6	5	5	4	5	4	5	9	2	0	2	3	3	7	8	4	2	6	9	0	7	19	4	6	2	5	5	9	5	10	7	2	5	6	10	6	4	7	34	8	3	7	9	3	6	9	10	2	2	9	10	12	10	9	6	7	11	3	3	4	7	9	9	12	7	6	6	3	8	9	12	7	11	5	12	16	8	14	7	6	9	3	3	6	7	8	9	10	11	7	13	16	12	14	8	12	18	15	10	14	3	6	12	4	9	6	5	7	7	10	11	9	10	6	6	6	4	4	5	7	4	7	3
chr11:41244347:41244558:-|hsa_circ_0095814|LRRC4C	0	0	0	0	0	0	2	4	2	0	0	0	0	0	0	0	0	0	2	0	0	0	0	0	0	7	0	0	3	0	0	0	0	5	0	3	0	0	0	0	4	4	0	0	0	0	0	2	0	0	0	0	0	0	0	0	0	0	0	2	2	0	0	0	0	4	2	0	0	0	5	0	3	3	0	0	3	0	0	3	0	0	0	3	0	2	0	0	0	0	5	12	21	12	13	8	15	18	17	28	25	30	34	16	18	26	33	23	2	20	15	8	31	21	29	6	8	20	14	20	22	16	12	19	17	12	20	19	11	17	18	9	17	12	15	15	8	16	8	20	16	12	13	6	7	8	4	8	8	10	13	10	22	11	17	27	19	13	11	25	23	8	15	27	30	42
chr11:46098305:46113774:-|hsa_circ_0000296|PHF21A	86	107	66	60	43	95	191	106	120	117	218	55	155	58	117	44	136	75	108	122	117	123	144	132	105	161	85	78	97	107	98	156	100	215	67	101	152	97	128	114	84	178	139	202	72	157	69	75	110	86	102	58	69	52	70	36	54	119	78	136	104	122	55	146	442	130	61	69	98	155	64	127	160	132	127	80	157	162	137	126	144	309	159	148	74	149	78	95	123	220	58	56	138	68	128	129	133	95	69	78	116	100	142	82	96	95	123	124	82	98	79	68	117	114	128	59	74	157	154	64	152	58	29	108	78	80	120	113	125	123	145	112	96	112	127	97	110	82	77	142	115	105	95	45	70	85	14	99	117	120	88	104	91	82	116	126	111	79	89	123	86	57	68	105	125	178
chr11:46105717:46113774:-|hsa_circ_0021827|PHF21A	0	2	0	0	0	0	3	0	2	0	4	4	2	2	0	0	2	0	5	6	3	0	0	0	0	4	0	0	3	2	0	0	4	6	0	0	6	0	0	0	0	7	3	2	5	4	3	0	0	0	0	3	0	3	2	3	0	8	2	4	0	4	0	0	0	3	3	0	0	6	0	5	3	4	4	0	3	4	0	0	3	9	0	0	0	0	0	4	0	3	0	0	0	0	0	0	3	2	4	0	0	0	0	2	3	3	2	2	0	0	2	0	3	3	3	3	0	6	3	0	3	3	0	0	0	3	0	5	4	3	4	4	0	2	3	0	0	0	0	2	5	2	3	0	0	0	0	0	2	0	2	0	0	3	2	0	3	0	3	0	3	0	2	0	2	6
chr11:46515158:46529920:-|hsa_circ_0007001|AMBRA1	2	3	5	2	2	0	4	6	4	6	6	0	3	8	4	0	3	3	6	3	5	4	5	5	2	3	2	4	4	2	0	3	0	4	2	3	7	0	2	3	5	3	3	6	4	5	5	3	4	4	0	0	2	3	0	0	2	3	7	0	4	2	2	2	6	6	0	0	3	3	0	5	11	0	4	2	2	4	5	3	2	32	6	6	3	3	2	4	3	5	2	2	4	4	4	6	7	4	0	6	0	6	7	5	2	3	5	5	3	3	4	2	6	8	9	6	3	3	0	3	8	2	0	5	0	5	3	4	6	5	5	2	0	6	8	8	8	4	3	9	7	5	4	0	6	5	0	4	6	3	0	5	3	4	2	0	4	2	0	3	0	0	0	7	7	4
chr11:46515158:46534363:-|hsa_circ_0007061|AMBRA1	3	2	0	0	2	4	9	4	4	3	6	0	6	2	4	0	8	2	3	5	0	8	7	7	4	5	0	2	2	3	0	4	2	15	2	0	4	2	3	10	3	7	5	10	0	2	2	4	10	0	3	2	5	0	2	0	2	3	0	3	2	6	4	2	0	8	0	0	6	3	4	2	7	2	3	2	4	9	3	3	9	16	9	2	0	2	2	2	4	3	0	6	14	4	7	8	6	6	6	2	6	8	7	8	0	5	7	5	5	3	2	3	2	6	11	7	8	3	6	0	10	0	2	6	4	2	11	7	6	10	12	2	5	10	5	5	9	8	2	6	10	4	4	5	0	4	0	8	7	3	5	4	6	6	7	6	7	6	5	7	5	7	3	9	4	10
chr11:49597598:49598458:+|hsa_circ_0095967|RP11-707M1.1	0	3	2	0	0	3	0	0	3	0	6	0	3	4	0	0	0	0	0	2	0	5	0	5	0	3	3	0	0	5	0	2	4	0	0	0	3	4	3	2	0	3	0	3	0	6	4	4	5	0	2	2	0	0	0	0	0	0	0	0	0	0	0	0	9	2	0	0	0	0	0	0	6	5	0	2	0	3	2	0	6	0	0	4	3	4	0	0	0	2	0	0	6	4	9	4	0	3	0	6	3	2	5	5	3	2	3	5	2	6	0	0	4	4	6	4	0	0	3	0	2	0	0	0	4	0	3	3	0	4	0	5	7	3	3	5	0	0	0	8	0	2	0	0	0	0	0	3	5	2	3	4	3	2	5	3	0	2	3	0	0	0	0	4	9	2
chr11:58317259:58318705:-|hsa_circ_0002904|LPXN	30	24	12	6	10	36	62	18	36	20	66	10	37	32	19	12	22	19	30	28	18	25	25	37	23	41	20	24	30	19	24	42	21	61	6	32	56	26	22	17	34	42	34	32	17	32	34	33	67	28	35	18	31	19	19	26	12	21	13	25	22	24	18	24	55	15	17	23	21	33	11	26	42	18	13	20	39	53	48	16	51	32	31	32	18	20	2	20	32	20	19	19	27	25	23	19	31	25	14	29	18	30	41	26	34	35	37	27	19	32	14	20	24	20	21	11	14	51	22	12	35	12	7	28	29	19	27	44	31	41	48	36	49	29	46	25	23	25	26	29	30	27	31	22	16	15	16	21	34	40	25	41	31	28	28	31	33	24	23	11	18	18	26	27	28	28
chr11:59426339:59426942:-|hsa_circ_0004162|PATL1	0	3	3	2	0	4	5	4	2	5	5	4	5	2	4	2	4	4	0	0	2	0	2	3	4	7	0	0	5	2	0	3	2	6	3	3	4	0	3	3	0	3	5	2	0	0	0	2	2	0	0	0	6	0	0	0	0	4	5	8	2	3	0	3	0	7	0	0	0	3	2	6	5	3	0	0	5	2	2	5	4	0	2	5	2	9	0	3	0	7	2	4	2	3	2	3	5	7	2	6	2	6	0	3	2	2	0	4	2	3	4	2	0	0	6	5	0	5	2	0	6	2	0	2	4	0	2	9	6	5	3	4	5	4	3	0	6	6	2	3	0	0	5	0	0	6	0	0	3	0	2	3	0	4	5	6	3	3	2	0	0	0	4	0	6	4
chr11:60899892:60906307:-|hsa_circ_0002489|VPS37C	2	0	0	0	0	4	9	3	5	2	7	0	3	5	0	0	0	5	0	4	6	4	2	0	2	9	0	4	4	2	2	4	2	5	0	3	6	6	2	3	4	5	4	6	2	2	2	2	4	0	0	0	3	0	0	0	0	0	0	0	0	0	0	2	0	0	0	0	0	4	0	5	3	3	2	4	4	4	2	2	3	0	3	0	0	3	0	3	0	3	0	0	5	2	0	0	4	0	0	9	4	4	7	3	2	0	0	4	0	2	0	0	0	2	2	0	0	4	3	3	3	0	2	0	0	0	0	0	2	0	3	0	4	0	3	0	2	2	2	4	4	2	2	0	0	7	0	2	0	3	4	0	2	0	0	0	2	4	0	5	0	0	0	2	5	0
chr11:61133517:61135470:+|hsa_circ_0002058|TMEM138	3	9	3	0	7	3	10	0	0	5	12	4	4	4	4	0	11	2	4	4	3	12	6	4	2	6	2	3	6	7	3	7	6	9	6	5	7	7	5	5	7	4	10	3	3	7	0	3	13	6	4	4	5	5	3	3	3	3	5	3	3	0	2	8	8	5	4	3	2	6	5	5	5	5	7	2	11	4	6	4	9	6	9	5	0	11	4	6	8	10	4	0	2	0	7	11	4	8	0	0	3	5	10	6	8	3	7	4	4	0	4	5	9	7	5	4	7	5	4	0	0	3	4	4	4	0	8	7	11	13	9	5	0	6	11	5	8	3	2	14	7	4	6	2	4	3	3	4	4	0	3	5	7	3	5	3	4	0	9	4	2	2	3	7	12	7
chr11:63472323:63488504:+|hsa_circ_0096079|RTN3	2	4	6	0	0	0	12	0	3	2	8	0	6	0	4	0	6	3	5	6	0	7	5	0	3	8	3	3	5	5	0	2	2	8	0	5	9	5	3	5	5	10	3	6	5	8	5	4	11	6	2	0	0	4	2	0	4	4	0	2	4	6	2	3	0	0	0	2	4	0	0	3	5	0	5	0	5	7	3	4	0	13	7	5	0	7	0	0	4	3	0	0	0	0	2	5	2	3	3	0	0	0	7	0	0	4	0	0	0	5	2	2	0	0	0	0	0	0	4	0	2	0	0	0	0	4	0	2	0	2	2	0	0	5	3	0	0	0	0	0	0	2	0	4	2	0	0	3	2	4	0	0	4	0	2	3	4	0	0	0	2	0	0	3	2	0
chr11:64453118:64453419:-|hsa_circ_0096106|NRXN2	0	3	0	0	2	0	2	2	4	0	6	0	4	2	3	0	4	0	2	4	2	2	3	4	0	2	0	0	5	0	0	6	3	5	2	0	4	7	5	2	4	5	2	3	2	3	2	0	8	3	4	0	4	0	4	0	0	5	2	2	6	3	0	7	0	3	0	5	3	4	0	7	6	4	0	3	2	10	6	2	2	0	0	6	0	3	2	2	6	5	2	2	3	4	7	3	7	3	2	3	5	3	2	8	3	5	5	0	4	2	3	3	5	5	4	4	6	10	12	2	5	4	3	5	4	2	3	4	7	11	9	7	11	5	11	3	8	4	3	13	9	5	5	7	4	3	0	5	10	7	9	3	5	4	4	8	8	4	3	9	4	2	5	2	0	8
chr11:68363565:68370960:+|hsa_circ_0008391|PPP6R3	5	4	0	2	0	0	10	5	5	5	8	5	0	4	3	0	7	3	0	4	4	0	3	0	3	6	0	7	6	4	7	2	0	7	4	4	8	3	4	3	7	2	3	3	0	6	3	0	4	9	8	0	2	0	3	2	0	0	0	6	7	0	2	2	28	4	0	0	3	0	2	0	2	6	2	3	4	7	5	4	6	17	6	3	2	3	3	5	4	8	2	0	7	0	0	0	6	3	0	0	3	3	4	6	2	2	4	3	0	5	3	5	2	6	4	3	5	3	10	2	3	0	0	4	6	3	2	0	4	3	0	0	2	5	3	2	4	3	3	5	0	2	2	2	3	7	0	0	7	0	0	0	0	5	2	0	4	3	8	7	2	2	3	9	6	5
chr11:72695133:72700142:-|hsa_circ_0005918|FCHSD2	13	15	10	5	10	12	18	14	7	7	22	0	10	10	12	7	12	6	5	9	13	4	9	21	19	22	7	8	8	10	13	15	9	0	5	15	22	6	11	12	11	25	17	13	8	18	2	8	5	10	10	0	9	11	7	12	5	15	10	14	17	20	7	15	39	7	5	13	13	12	17	15	18	5	5	8	21	15	11	4	10	54	14	13	9	10	8	14	8	15	9	5	11	16	17	13	19	9	4	9	10	11	17	6	5	18	20	20	12	6	10	4	11	16	7	17	8	19	18	12	18	7	9	4	8	6	8	12	12	22	16	12	11	6	13	13	11	8	5	26	9	9	15	3	17	11	0	17	23	9	5	13	9	8	14	9	5	10	10	11	11	4	7	12	10	13
chr11:73418465:73429763:-|hsa_circ_0000339|RAB6A	6	3	8	2	8	4	18	13	7	8	13	8	13	7	9	5	12	4	4	7	5	8	8	9	7	8	3	5	7	10	6	6	6	14	11	10	16	4	0	6	7	21	13	13	6	11	10	4	9	5	6	4	6	2	5	5	2	5	9	7	11	11	2	8	25	8	4	3	6	7	4	8	14	3	3	8	14	13	11	9	7	15	14	6	2	9	8	6	11	9	6	4	11	11	17	4	5	10	11	6	0	17	6	3	6	15	13	11	0	5	8	4	16	8	13	11	10	12	7	2	12	3	4	5	7	7	3	7	8	15	12	10	9	10	7	9	11	12	10	13	19	7	5	2	3	6	0	12	10	7	8	7	5	0	7	10	12	4	5	7	10	5	6	10	14	25
chr11:73418465:73431944:-|hsa_circ_0003908|RAB6A	26	43	30	19	13	31	84	40	57	65	93	21	57	42	45	11	34	25	36	42	32	47	37	73	36	57	25	21	36	50	15	52	35	102	20	64	80	21	50	44	30	81	60	47	31	52	41	42	51	42	23	27	10	34	30	16	21	38	19	34	36	29	9	42	106	54	17	21	22	36	28	34	55	33	39	43	68	68	45	36	55	132	60	48	31	48	34	42	48	40	21	26	52	30	30	26	40	40	33	21	30	41	46	16	27	42	35	37	9	36	17	38	41	32	38	37	34	36	32	35	58	13	19	31	28	24	40	36	21	49	54	34	33	38	34	36	41	22	19	54	43	31	33	7	23	25	0	36	34	31	30	33	26	20	29	40	33	22	18	31	25	22	37	40	51	74
chr11:74500671:74528759:+|hsa_circ_0006705|RNF169	9	12	12	5	8	6	23	17	8	18	13	9	15	4	12	4	11	6	5	9	7	5	7	15	13	17	9	6	10	14	8	12	11	17	15	8	17	4	16	9	10	16	9	16	12	11	5	7	4	12	10	4	3	2	5	3	8	7	7	10	5	6	5	6	46	14	6	7	7	8	8	8	9	7	6	9	5	10	9	8	6	28	11	11	8	6	9	8	13	18	3	3	9	0	4	4	7	3	7	3	8	0	11	4	3	8	43	11	4	4	5	3	0	13	5	0	5	14	12	4	8	4	6	8	4	4	14	6	6	4	8	7	5	5	4	7	4	9	5	12	3	10	6	4	10	2	0	0	4	6	7	7	0	0	5	8	5	7	4	11	4	3	5	6	9	9
chr11:76670023:76709865:+|hsa_circ_0003320|ACER3	0	2	3	2	0	0	2	9	3	0	2	2	7	3	0	3	3	2	0	0	3	0	2	0	0	5	0	0	4	3	0	0	0	0	0	3	0	7	2	0	0	3	2	0	0	4	3	0	0	5	0	0	0	0	0	0	0	0	2	2	0	3	0	5	10	9	0	0	4	2	5	0	9	4	0	3	0	2	0	5	4	0	0	2	2	2	4	0	7	3	2	2	2	0	3	2	7	2	3	8	7	0	4	4	2	2	6	6	2	2	5	0	2	6	5	5	7	6	8	3	5	3	4	3	4	3	0	2	4	4	7	0	7	4	0	6	4	0	3	5	4	4	5	0	2	0	0	6	3	0	2	0	2	2	4	3	5	2	0	5	0	6	5	0	3	5
chr11:77051691:77060332:-|hsa_circ_0096479|PAK1	0	2	0	0	0	2	5	0	0	0	2	3	2	0	2	0	2	0	2	0	4	5	0	4	0	3	2	3	0	4	0	2	0	3	0	0	4	3	3	0	0	0	2	2	0	0	0	0	0	0	0	4	3	0	0	2	0	5	0	2	0	0	0	3	9	2	0	0	0	3	0	0	2	3	0	0	3	3	9	0	7	0	2	0	0	0	0	0	0	2	0	0	5	2	4	0	2	5	4	0	2	0	0	0	2	3	0	0	3	4	0	0	0	0	2	2	0	4	0	0	3	0	0	2	0	0	4	0	5	3	2	0	3	2	2	2	2	4	3	0	2	2	4	0	0	0	0	0	4	0	2	2	0	4	0	0	2	0	0	3	0	0	3	0	0	0
chr11:77069943:77091039:-|hsa_circ_0023683|PAK1	6	0	0	0	0	5	3	4	0	0	4	0	0	0	0	0	3	0	0	4	0	0	0	0	2	5	0	0	0	2	0	5	0	6	2	2	3	3	5	5	0	3	5	2	2	0	0	2	4	0	0	0	0	0	3	0	0	3	0	3	0	0	0	0	0	2	0	0	0	0	0	2	0	0	4	0	0	2	4	2	0	0	0	0	0	3	2	0	0	2	0	0	5	4	3	0	5	0	0	3	2	0	5	0	3	4	5	4	2	0	3	0	0	3	2	0	0	2	0	0	0	0	0	2	4	0	0	0	0	4	2	0	0	2	0	0	5	0	3	0	5	3	0	0	2	2	0	3	3	0	0	3	2	0	5	3	0	0	0	2	5	0	2	5	7	0
chr11:77330651:77336863:-|hsa_circ_0023694|CLNS1A	9	12	11	8	11	15	26	17	28	11	32	11	28	18	12	6	14	6	5	17	14	15	13	15	12	12	9	20	13	13	10	10	23	23	20	18	35	16	16	17	13	34	23	16	8	25	14	20	20	14	10	11	9	12	14	17	10	8	12	14	19	17	8	12	29	26	8	6	6	11	14	18	30	15	15	9	21	20	18	9	28	55	26	17	5	19	18	22	23	17	6	8	23	13	19	16	10	12	15	10	14	15	24	7	12	8	19	19	14	12	11	2	15	17	13	18	8	20	13	10	16	6	12	10	4	4	13	15	17	15	21	15	15	13	17	10	11	11	11	23	14	5	12	4	12	12	0	14	19	8	14	15	11	5	12	17	8	11	11	11	11	8	9	9	21	24
chr11:77330651:77340944:-|hsa_circ_0008342|CLNS1A	3	13	11	9	2	12	16	21	6	7	18	11	8	12	7	3	8	4	9	7	0	13	9	14	6	20	5	9	7	19	7	8	9	23	10	6	20	5	10	10	6	20	13	9	8	6	5	13	16	8	14	3	10	7	5	7	0	12	3	4	6	11	2	6	9	9	6	5	9	10	11	5	18	3	5	7	7	10	5	8	13	0	11	8	7	9	11	7	15	15	5	8	12	8	9	7	5	6	10	8	3	7	7	8	9	10	9	7	6	6	5	3	7	9	3	7	8	10	8	3	16	10	8	5	3	8	6	10	9	14	10	10	6	3	5	7	7	9	6	6	17	8	6	3	3	11	0	11	14	8	3	10	7	4	0	5	7	3	2	7	14	8	8	6	13	16
chr11:77336008:77336863:-|hsa_circ_0000343|CLNS1A	3	6	11	3	7	7	14	11	18	10	24	4	14	7	11	0	15	4	4	11	13	11	12	5	6	9	5	10	12	13	4	6	11	9	6	12	21	8	6	12	7	20	12	13	7	9	6	11	17	8	11	7	5	4	8	5	7	17	15	8	0	7	5	16	23	12	0	3	9	17	13	12	22	9	2	2	14	14	12	10	16	36	23	9	2	16	10	7	13	15	6	0	9	10	13	4	10	4	11	6	11	10	9	0	3	8	10	9	0	5	5	10	0	6	6	11	9	6	5	5	7	3	4	5	11	2	11	9	9	9	18	12	11	7	8	10	13	0	7	13	10	5	2	8	0	7	0	12	11	12	13	2	4	6	14	5	13	9	8	6	3	5	3	5	10	6
chr11:77336008:77340944:-|hsa_circ_0004593|CLNS1A	0	0	0	0	0	0	6	2	0	2	0	0	2	2	2	0	0	2	2	6	0	9	0	2	3	6	2	5	0	4	3	0	3	0	0	5	3	0	0	2	0	7	5	0	2	0	0	0	0	0	3	0	0	3	0	0	3	0	0	2	0	0	0	2	10	0	2	2	0	0	0	0	2	0	4	0	2	2	0	0	3	19	5	5	2	6	0	3	9	2	3	3	4	0	0	0	2	3	0	2	2	0	3	2	0	2	3	4	2	3	6	0	7	3	3	3	5	7	5	0	4	3	3	0	0	0	4	5	5	5	4	0	2	6	3	0	0	3	2	5	2	5	0	0	3	0	0	2	4	3	2	2	4	3	3	0	3	0	0	4	2	2	0	3	2	5
chr11:77394755:77404656:-|hsa_circ_0000344|RSF1	2	3	5	2	0	5	0	6	5	2	11	5	7	0	5	0	4	0	4	6	0	2	4	2	2	5	3	7	4	0	2	4	4	3	3	3	3	0	6	2	0	7	3	3	7	8	3	0	2	2	4	0	6	3	3	6	0	3	4	5	7	7	3	8	22	8	0	2	3	6	6	7	9	2	5	6	9	8	6	3	3	0	4	4	3	2	3	5	5	6	2	4	3	7	12	5	15	4	6	6	7	2	7	5	7	9	4	10	5	5	9	6	8	9	14	11	8	11	13	6	3	4	4	0	2	3	10	7	2	5	13	6	2	6	6	7	5	6	3	11	10	5	10	2	9	6	3	4	12	3	4	11	10	6	5	5	7	5	3	3	12	2	6	9	6	10
chr11:77404552:77413540:-|hsa_circ_0096499|RSF1	0	2	3	3	0	3	5	2	3	0	3	0	4	3	0	0	2	0	2	4	0	4	0	4	4	6	2	0	3	0	2	2	2	4	0	3	3	0	0	0	0	2	7	2	2	4	2	2	0	2	0	0	2	0	0	2	2	0	0	3	0	0	3	0	0	4	0	0	4	0	0	0	6	4	0	5	5	2	4	0	0	10	3	0	0	0	0	0	3	4	0	2	3	2	2	3	0	0	3	2	3	0	0	0	0	2	3	0	2	3	4	0	2	0	0	0	0	3	0	3	5	4	0	0	0	2	0	0	2	2	2	0	3	2	3	2	0	2	0	0	2	0	0	0	0	0	2	0	0	4	2	0	0	0	0	5	0	0	0	2	0	0	0	2	3	3
chr11:77409532:77413540:-|hsa_circ_0000345|RSF1	12	13	8	0	2	9	9	10	10	11	18	7	5	2	5	0	5	3	6	8	13	7	10	4	9	15	4	4	8	13	6	8	7	33	0	6	16	9	7	13	6	18	10	9	4	10	4	9	17	7	7	4	2	5	4	3	5	3	5	13	3	6	4	2	9	8	0	4	4	3	2	0	17	5	3	7	11	14	8	5	9	13	10	10	7	8	0	8	6	12	3	3	6	3	0	8	11	3	6	4	8	10	9	7	18	9	9	7	8	6	4	9	7	0	9	5	6	6	2	6	3	5	2	12	6	0	10	5	4	8	4	10	5	8	8	5	6	7	4	9	8	2	4	3	6	4	0	7	3	5	5	5	3	7	15	8	6	5	11	10	6	5	4	4	6	4
chr11:78176922:78204241:-|hsa_circ_0005935|NARS2	3	6	4	3	3	6	10	6	3	9	11	3	5	9	8	4	4	4	7	4	4	7	4	6	5	8	4	4	7	6	5	7	10	14	5	4	11	3	11	4	5	5	5	11	3	5	7	12	11	4	5	7	7	4	4	2	2	11	7	9	5	4	0	6	30	10	3	8	0	7	5	5	8	2	9	6	9	9	9	6	13	37	9	8	0	4	0	4	7	10	5	8	12	4	9	8	20	4	11	3	2	5	6	4	5	6	6	3	2	0	4	0	11	5	7	7	4	8	3	6	18	5	0	0	7	3	7	6	3	4	10	5	7	7	9	5	4	4	0	4	9	2	6	3	4	4	0	4	9	7	8	13	7	2	6	5	7	0	5	4	3	5	3	8	7	9
chr11:8158925:8161740:-|hsa_circ_0096554|RIC3	0	0	0	4	0	4	5	3	8	4	5	3	3	2	2	3	2	3	8	4	9	0	2	2	3	4	4	5	10	3	5	5	7	9	0	8	11	5	0	6	4	5	6	9	3	5	0	4	3	2	5	5	0	2	3	0	3	8	3	3	2	2	0	2	0	9	2	7	5	9	0	3	9	0	5	5	9	0	6	2	8	19	5	3	5	4	2	3	9	7	0	0	0	2	4	4	5	0	5	3	3	2	9	2	0	11	2	0	3	6	2	2	4	2	3	3	2	6	3	3	2	0	0	3	0	5	9	4	3	5	4	8	3	3	12	5	2	4	2	7	2	2	8	4	0	0	4	4	5	2	3	0	0	4	5	5	4	2	0	4	0	0	5	6	5	2
chr11:82917100:82947551:+|hsa_circ_0023858|ANKRD42	0	0	0	3	4	0	6	0	6	0	3	0	4	3	2	0	4	2	2	3	4	0	0	4	0	2	0	0	3	2	2	5	3	4	0	4	7	0	0	3	3	0	5	3	0	5	0	5	0	3	0	2	3	2	0	3	2	3	2	3	2	2	0	0	7	4	2	2	0	0	0	0	4	4	3	0	3	3	5	0	5	27	5	0	0	0	0	3	2	0	0	3	2	0	0	2	2	0	0	0	2	4	3	3	3	2	0	0	0	2	0	0	2	0	3	0	0	2	2	0	6	4	0	0	2	2	5	0	3	6	3	4	0	2	0	6	2	2	4	4	2	2	0	0	0	0	0	0	3	2	2	0	2	2	0	2	3	0	0	0	0	0	0	4	3	4
chr11:82935897:82959129:+|hsa_circ_0023861|ANKRD42	6	2	2	0	2	2	19	4	0	7	7	0	4	4	4	0	5	4	6	5	5	5	8	4	4	6	2	6	4	5	8	3	3	13	2	5	10	7	14	8	2	9	6	0	5	2	3	3	6	3	4	3	0	0	5	3	3	4	0	7	6	3	3	0	13	4	0	4	9	5	0	0	6	0	9	3	4	4	6	4	7	0	4	7	2	3	3	2	4	6	4	4	7	7	4	2	5	0	0	6	3	6	6	0	6	6	5	5	3	2	3	0	2	3	4	0	3	5	5	0	2	0	2	4	3	2	3	4	0	3	0	10	0	3	0	0	0	0	0	3	6	7	0	0	2	3	0	3	3	0	3	0	4	0	5	2	2	0	0	0	2	0	2	3	5	4
chr11:82984690:82989872:-|hsa_circ_0096576|CCDC90B	2	3	0	2	5	2	3	6	5	8	9	5	5	0	6	2	6	2	4	0	5	3	4	3	0	0	3	2	0	0	4	0	4	8	3	3	6	0	5	5	4	4	0	6	0	4	2	0	3	5	2	0	4	5	4	4	5	6	0	3	3	0	0	5	26	9	2	2	4	2	6	0	4	5	4	3	5	10	2	3	5	0	5	3	0	6	3	11	7	0	0	3	4	4	5	4	2	6	3	2	7	0	5	0	0	3	9	3	0	6	0	5	4	5	0	4	3	5	4	3	0	2	0	3	0	0	0	4	0	9	6	5	5	0	0	2	7	2	0	6	5	2	4	0	3	3	0	0	9	0	4	2	2	3	3	6	3	3	6	0	5	2	4	0	4	5
chr11:82984690:82991303:-|hsa_circ_0023863|CCDC90B	0	0	0	0	0	0	0	0	0	3	0	0	0	0	0	0	0	0	0	0	0	5	0	0	0	0	0	0	0	0	0	2	2	3	2	0	5	0	0	0	3	0	0	0	0	3	4	0	0	0	0	0	0	0	3	0	0	2	0	0	0	0	0	0	0	0	0	0	0	0	0	0	0	0	0	0	6	0	0	0	3	0	0	0	0	0	0	0	0	6	4	0	5	3	3	5	5	2	0	0	5	0	5	3	2	7	9	4	0	2	0	0	0	8	0	5	0	8	6	0	7	3	0	3	0	0	4	3	4	7	6	0	4	3	6	3	5	4	0	5	0	0	0	0	0	2	0	2	5	4	3	0	2	0	5	2	0	0	6	0	6	4	6	0	6	4
chr11:83770358:83784311:-|hsa_circ_0096599|DLG2	6	10	6	10	4	4	9	18	11	7	13	14	5	18	3	3	13	4	0	2	7	2	3	7	6	22	6	8	11	5	6	3	4	11	14	9	11	4	7	5	5	8	12	4	5	4	8	4	3	5	4	6	4	0	6	4	3	3	6	4	6	3	2	3	20	13	5	3	3	6	0	4	4	5	2	3	3	0	3	11	10	0	12	0	5	12	8	10	9	3	7	2	4	3	6	0	10	3	3	8	7	9	4	2	3	4	11	5	9	3	8	4	5	3	3	7	3	18	3	7	11	2	5	3	3	5	2	0	5	7	2	9	8	3	9	5	3	4	2	5	9	3	10	4	6	8	5	7	7	8	6	7	9	8	7	12	8	5	7	4	7	6	4	3	10	9
chr11:8435042:8486369:-|hsa_circ_0096614|STK33	0	0	5	0	5	2	2	5	4	0	0	0	3	2	9	0	7	0	0	0	0	4	2	0	9	2	0	2	3	5	0	3	4	4	4	4	3	0	3	2	3	5	6	0	0	3	0	2	4	0	0	3	3	3	2	0	0	0	3	3	0	3	0	4	0	0	0	0	0	0	4	0	0	2	3	0	5	5	7	0	2	0	0	3	0	5	4	3	3	0	0	2	4	2	3	0	2	3	3	0	5	3	4	0	0	0	5	0	0	2	0	0	4	0	2	0	0	0	3	0	3	0	0	0	2	0	3	0	2	0	2	4	4	5	2	3	2	0	0	6	8	0	5	0	0	2	0	2	2	4	0	2	4	3	3	0	5	3	3	2	6	2	0	0	3	2
chr11:85685751:85742653:-|hsa_circ_0023891|PICALM	8	6	4	4	4	2	10	8	10	9	10	13	9	0	7	2	6	0	8	0	12	7	0	6	9	6	0	5	8	6	5	4	10	9	3	12	13	4	2	3	6	14	5	6	0	10	5	3	4	12	4	2	3	2	2	7	3	0	7	11	0	0	2	0	49	9	6	0	4	2	3	6	12	8	0	2	9	0	11	11	2	13	8	5	5	9	0	6	8	13	10	5	8	8	13	9	13	5	11	3	15	10	13	9	7	14	15	11	10	8	11	7	8	12	12	0	9	17	13	4	12	7	14	10	4	9	21	10	9	21	12	8	14	10	22	11	5	12	0	9	7	10	4	7	9	9	5	8	12	3	9	7	7	0	13	20	8	6	11	11	15	16	6	10	18	18
chr11:85701293:85742653:-|hsa_circ_0023918|PICALM	8	26	10	12	6	11	39	8	43	30	51	6	29	15	15	5	16	6	14	25	14	30	14	24	22	27	19	10	19	18	15	34	21	57	8	24	62	11	20	25	22	49	36	27	7	35	22	24	35	7	13	11	5	14	7	10	4	18	9	13	8	8	6	6	47	23	10	9	12	20	5	13	44	11	13	8	29	28	16	18	33	18	40	24	11	10	7	13	22	35	12	17	25	14	15	16	13	9	17	20	19	24	28	16	19	28	10	20	7	27	8	11	10	16	25	13	8	17	13	16	27	9	5	17	14	8	17	24	19	31	25	14	25	21	20	21	14	12	11	22	17	19	20	9	13	20	4	16	34	19	13	9	9	11	35	24	30	9	23	29	14	8	15	29	21	35
chr11:85707869:85714494:-|hsa_circ_0023919|PICALM	9	12	10	9	6	7	17	13	6	10	17	8	12	3	3	9	5	0	0	9	15	9	6	18	12	12	3	8	11	11	12	14	18	19	7	13	21	7	19	13	10	13	13	11	8	10	14	9	10	8	12	2	8	3	5	0	6	7	17	6	10	5	7	9	14	13	0	6	6	10	13	9	8	8	5	8	11	10	14	12	12	36	8	16	9	7	10	14	17	13	8	4	15	3	13	11	13	8	10	6	15	5	14	6	6	10	15	14	7	5	14	10	18	14	14	12	17	15	15	7	21	11	8	9	10	6	12	10	12	16	10	8	6	6	11	14	6	3	6	21	10	8	18	2	11	10	4	16	15	10	6	9	4	4	10	20	6	7	9	8	7	3	17	9	12	13
chr11:85707869:85718626:-|hsa_circ_0023920|PICALM	3	0	3	0	2	0	4	3	6	0	0	0	0	0	3	0	4	0	0	0	3	2	0	4	2	2	0	3	4	5	0	0	4	6	3	3	2	2	5	7	2	4	0	4	2	0	2	0	6	2	0	0	0	0	0	3	0	2	0	0	3	2	0	0	9	6	0	2	0	0	2	0	0	0	0	0	2	6	0	3	0	15	0	0	0	6	2	4	0	5	0	2	2	0	2	2	2	0	2	0	0	0	2	0	0	0	4	3	0	0	0	0	0	2	0	4	0	0	0	0	4	0	0	2	0	2	0	0	0	2	0	2	0	0	0	0	5	0	0	3	3	2	0	2	0	2	0	3	0	0	0	0	0	0	0	5	5	0	2	0	0	0	0	5	2	6
chr11:85707869:85742653:-|hsa_circ_0023923|PICALM	20	54	28	32	23	24	44	57	35	47	78	40	39	15	27	13	46	28	46	31	30	28	28	48	50	38	25	21	34	41	29	38	55	61	22	45	81	19	48	29	25	66	54	25	29	39	38	28	65	43	49	17	21	8	17	17	16	23	39	29	31	31	14	15	147	37	15	23	14	28	15	29	51	18	22	19	45	42	34	32	37	63	66	30	20	37	32	33	44	63	31	18	46	33	52	35	50	32	38	22	49	42	51	23	33	40	98	58	32	40	34	32	46	46	40	43	39	55	53	45	50	22	33	36	45	29	56	47	43	69	45	52	45	39	40	35	31	37	19	55	36	41	38	16	49	34	7	41	52	39	27	29	32	27	38	41	33	33	40	33	36	27	29	51	42	58
chr11:85718585:85742653:-|hsa_circ_0023936|PICALM	5	7	7	9	8	5	10	16	10	14	13	12	7	5	6	5	9	9	10	5	14	6	8	2	7	9	4	9	9	13	5	10	20	21	5	5	13	2	9	10	15	13	10	4	7	2	4	6	0	11	7	0	3	0	4	4	3	7	11	7	3	4	0	9	31	4	7	14	2	6	6	9	3	3	5	3	5	7	5	6	3	0	11	5	2	5	14	12	12	7	10	4	9	4	14	12	9	8	9	7	11	7	9	6	11	5	23	9	10	8	13	4	10	14	10	15	10	15	11	7	7	7	12	8	2	9	15	6	15	17	13	11	6	6	8	7	4	10	10	12	7	8	11	2	8	10	8	7	8	10	8	6	14	5	6	9	13	3	11	6	19	5	9	7	16	15
chr11:85722073:85742653:-|hsa_circ_0000347|PICALM	3	7	0	10	3	5	8	7	7	4	10	0	10	4	7	4	5	0	5	6	4	2	0	2	0	10	9	3	3	9	5	6	4	8	6	9	13	0	4	3	6	11	10	6	4	7	0	4	6	5	2	0	6	3	0	0	0	4	3	2	3	4	0	7	0	8	3	3	4	4	6	7	11	5	5	3	8	12	0	8	5	0	8	12	2	0	9	4	8	6	6	3	4	8	7	3	5	2	9	6	11	7	7	4	6	2	9	8	4	8	10	6	6	7	9	3	4	8	12	7	12	6	7	5	4	5	8	9	15	8	5	9	5	2	6	5	0	4	3	9	7	4	9	0	6	3	3	5	3	6	4	6	6	4	10	8	0	9	10	9	13	3	12	5	8	10
chr11:85723324:85742653:-|hsa_circ_0023940|PICALM	0	0	2	0	2	0	8	3	8	2	8	3	4	3	6	0	5	0	3	6	4	8	0	5	0	3	0	0	2	3	3	5	5	6	3	4	0	0	5	4	4	15	4	0	2	8	7	3	2	2	0	0	4	3	0	0	0	2	0	3	0	4	2	3	11	4	3	3	2	3	0	4	0	3	4	0	5	4	3	7	7	0	8	2	0	0	4	4	5	8	2	0	6	4	5	4	0	5	4	0	3	3	4	5	2	6	5	4	0	0	2	6	2	11	9	6	0	11	5	3	0	0	0	6	6	4	3	7	5	6	5	6	3	6	9	5	6	2	0	8	4	5	0	0	2	0	0	6	0	4	4	0	2	2	0	3	4	4	4	3	4	0	2	7	4	3
chr11:85733410:85742653:-|hsa_circ_0023942|PICALM	4	3	0	5	5	7	12	7	4	8	14	3	10	8	8	2	3	2	3	8	4	9	6	8	5	6	6	10	3	9	0	9	3	6	2	10	13	2	7	10	0	18	4	7	4	9	12	0	4	5	0	2	5	6	3	3	0	3	3	8	3	2	0	6	28	4	0	3	0	4	4	4	4	6	6	6	7	9	7	9	9	0	6	7	0	0	0	7	12	6	5	6	8	5	3	13	9	4	8	8	14	10	26	8	8	7	12	19	2	5	5	7	14	12	11	8	8	11	8	5	6	7	4	6	11	5	6	8	6	11	18	8	7	6	13	7	8	6	11	16	16	6	10	5	5	4	3	9	8	3	9	3	8	11	11	4	6	3	2	11	6	3	10	10	11	19
chr11:86778736:86802437:+|hsa_circ_0008359|TMEM135	7	9	10	6	6	10	10	21	11	14	26	7	9	2	12	5	9	9	6	12	10	19	17	18	8	11	4	11	8	12	5	13	9	21	7	11	20	9	14	10	13	6	11	19	8	21	9	8	11	10	6	8	11	12	6	5	5	20	11	16	12	18	9	30	79	23	7	10	14	20	9	22	28	17	12	14	27	17	26	12	10	59	10	11	6	13	8	14	18	19	9	5	16	12	41	15	15	16	14	10	15	19	14	10	11	25	21	17	7	15	12	9	18	21	11	24	14	19	19	13	27	6	18	15	13	11	14	17	22	22	22	15	17	19	22	16	24	17	16	39	26	15	24	6	11	19	2	22	19	19	24	16	14	15	14	19	16	12	18	22	22	15	10	15	21	24
chr11:89133185:89135710:-|hsa_circ_0023984|NOX4	2	0	0	0	2	0	7	12	5	4	4	2	3	4	4	0	3	2	5	3	7	0	0	0	7	14	0	4	0	0	4	7	3	13	6	9	6	0	8	5	2	15	5	3	2	6	4	4	0	4	6	3	0	0	0	0	0	2	0	2	4	0	2	4	14	0	0	2	3	0	3	5	4	4	0	0	5	0	0	3	9	25	17	6	3	0	2	3	5	8	0	3	3	8	5	0	3	5	2	6	6	7	11	3	4	4	2	4	5	8	0	5	7	3	0	0	5	12	6	4	3	6	0	3	2	0	0	3	13	11	12	0	6	0	10	4	5	2	6	9	4	5	4	0	2	3	0	0	7	6	2	3	4	0	8	7	5	3	5	3	6	3	4	9	7	4
chr11:92042770:92088570:+|hsa_circ_0096736|FAT3	4	8	2	0	4	5	9	4	4	10	13	0	9	10	4	3	2	5	6	7	8	10	9	5	5	5	10	0	6	7	2	6	3	13	0	6	20	4	0	7	2	8	10	11	8	6	3	7	13	2	3	2	4	3	3	8	4	6	4	9	0	11	10	14	6	8	3	0	5	5	3	7	8	0	8	4	8	8	9	8	10	0	14	8	0	4	0	2	3	4	0	3	16	5	0	2	9	3	0	7	0	3	9	5	9	2	3	0	2	4	0	0	0	3	0	0	5	3	4	2	5	2	0	2	3	3	2	6	7	8	4	0	0	9	7	0	3	3	0	2	0	0	0	4	0	0	4	0	4	3	3	5	2	5	6	3	5	2	0	5	0	5	0	4	0	4
chr11:92085262:92088570:+|hsa_circ_0000348|FAT3	39	81	12	4	20	43	160	27	63	75	90	8	46	59	28	8	56	46	59	72	49	109	41	51	23	67	78	19	72	109	31	65	24	217	9	61	161	45	16	108	52	129	139	85	71	114	81	92	155	65	43	33	16	48	32	32	34	16	18	78	26	69	38	76	82	113	19	33	39	37	25	65	131	39	70	47	126	122	83	69	109	116	131	108	13	57	7	23	51	55	26	24	73	32	12	39	40	19	28	69	12	59	60	50	39	27	20	24	28	106	11	9	18	22	25	16	16	9	37	9	44	20	6	37	40	31	33	48	31	48	47	20	25	48	24	18	26	16	27	13	26	27	18	27	8	31	11	15	65	24	32	25	18	41	43	34	62	10	28	39	10	24	8	40	35	20
chr11:93480463:93493024:+|hsa_circ_0096789|C11orf54	0	3	2	2	3	3	4	2	0	2	6	2	5	0	3	0	3	0	5	0	3	2	3	3	3	5	0	0	2	6	6	0	2	8	5	0	11	0	0	2	3	6	8	2	5	2	5	5	4	3	2	0	2	0	3	4	0	2	4	0	3	2	0	0	0	3	0	0	2	0	2	2	4	0	3	2	4	6	5	0	3	0	8	3	0	4	3	0	10	0	2	2	5	0	0	3	4	0	4	0	4	8	5	2	3	0	0	2	3	0	0	2	0	0	0	0	4	0	7	0	9	0	2	6	3	0	3	5	6	4	2	4	2	0	4	3	0	0	2	2	2	2	3	2	4	2	0	5	4	3	4	2	2	6	5	4	0	0	0	7	6	0	4	6	7	6
chr11:94178976:94180604:-|hsa_circ_0024037|MRE11A	0	0	5	0	0	0	0	0	0	0	4	0	0	3	3	0	0	0	3	0	0	0	3	4	0	0	0	0	0	0	2	0	7	2	0	2	5	2	2	2	2	0	2	0	0	0	0	2	0	0	0	0	0	0	0	0	0	0	0	4	0	0	3	0	0	5	0	0	2	7	2	6	2	0	2	0	2	0	2	3	0	5	0	2	0	2	0	0	0	5	0	0	2	0	4	5	6	3	0	0	4	0	3	2	2	0	4	2	0	0	0	2	0	5	0	0	0	3	0	3	5	0	0	0	2	0	0	4	0	0	4	2	0	0	4	0	0	0	2	5	3	0	0	0	0	0	0	3	0	4	4	2	4	0	3	4	4	3	0	0	0	2	0	0	0	3
chr11:94408802:94412702:-|hsa_circ_0096827|RP11-867G2.8	0	3	0	0	0	4	0	0	0	3	7	0	0	2	0	0	0	0	0	3	0	0	0	3	3	0	0	0	0	0	0	2	2	0	0	4	3	0	0	3	4	0	0	0	0	0	0	4	3	0	2	2	0	0	0	0	0	2	0	0	3	0	3	3	28	2	0	3	0	0	0	5	0	0	3	0	7	5	0	0	3	0	0	2	0	3	2	0	3	0	0	5	4	3	0	3	2	5	2	3	3	2	3	0	5	2	9	2	0	3	0	0	2	7	6	0	0	4	0	0	4	0	0	2	0	2	4	5	3	2	3	0	3	3	2	5	4	0	4	6	4	0	6	2	0	4	0	0	4	0	0	4	4	4	0	0	2	2	0	5	2	0	0	4	6	4
chr11:9441958:9446809:+|hsa_circ_0004672|IPO7	0	2	0	0	2	0	7	2	2	0	0	0	4	3	2	0	2	0	0	3	2	0	0	0	2	3	0	0	0	0	0	0	0	9	0	0	3	0	0	0	2	2	3	2	3	3	5	0	0	0	0	0	0	0	2	0	0	2	0	0	2	0	0	0	6	2	0	0	0	2	0	4	5	2	2	3	3	8	0	0	0	0	0	0	0	2	3	2	5	0	0	2	0	0	3	0	2	2	0	0	2	2	3	0	2	3	0	5	0	3	3	0	3	2	3	3	2	4	4	0	5	0	0	0	0	2	0	2	2	4	0	0	0	2	2	0	0	2	0	3	2	0	3	0	3	3	0	0	0	0	0	0	2	2	0	5	0	5	0	3	5	0	0	2	2	2
chr11:9983504:10024236:-|hsa_circ_0021225|SBF2	3	2	0	0	0	3	2	0	3	3	5	0	6	0	5	0	0	0	3	3	0	3	4	2	0	4	2	0	2	0	0	2	0	2	3	2	3	2	0	0	3	8	0	2	0	2	2	5	7	0	3	2	0	3	3	2	3	0	6	0	0	2	2	3	0	2	0	0	3	2	0	2	5	2	0	2	9	7	0	0	0	6	5	6	2	5	2	0	2	0	0	0	4	7	0	3	3	4	0	0	0	9	4	4	3	3	5	0	0	2	5	2	2	3	2	3	0	6	3	5	0	0	2	2	3	0	5	0	3	3	6	2	0	0	2	3	3	0	2	0	0	0	0	0	0	2	0	4	2	2	3	0	0	0	3	3	3	0	2	0	5	2	2	4	2	5
chr12:100166700:100175875:-|hsa_circ_0007294|ANKS1B	24	21	22	11	8	44	86	23	26	35	77	13	31	38	27	5	27	15	39	31	27	13	37	28	35	24	17	37	51	38	20	65	39	61	16	42	99	22	36	62	24	48	76	21	34	43	24	40	57	40	46	18	12	14	30	11	14	22	28	27	26	41	34	54	85	43	16	19	27	51	5	36	45	35	29	23	43	68	37	38	67	28	50	45	19	34	6	28	34	61	13	17	28	30	22	19	21	15	12	19	30	33	66	8	10	19	24	16	12	10	6	5	18	23	25	26	14	46	20	13	31	8	6	41	11	15	25	34	18	51	51	16	11	11	23	19	17	16	9	24	19	16	18	10	11	30	5	20	17	18	17	11	22	15	22	26	28	24	19	16	12	9	5	31	69	35
chr12:100166700:100200478:-|hsa_circ_0096920|ANKS1B	2	5	3	2	0	4	6	7	4	6	10	2	7	5	2	0	0	0	0	8	5	5	6	6	3	9	0	3	0	9	4	6	0	11	0	4	5	4	4	5	10	7	6	4	3	2	6	6	0	3	5	0	4	4	0	3	3	2	0	3	0	0	0	3	0	0	0	0	0	2	0	2	5	2	3	2	6	7	10	6	5	39	4	5	0	8	3	3	0	7	0	2	4	2	4	4	3	5	0	2	4	4	6	4	2	4	2	4	0	2	0	0	3	2	2	0	2	0	3	0	0	0	0	0	3	3	5	0	0	4	5	0	2	4	3	2	5	0	2	0	2	3	4	0	2	0	0	3	3	4	0	4	0	2	4	2	0	3	3	2	4	0	0	0	3	6
chr12:100166700:100206089:-|hsa_circ_0096921|ANKS1B	3	2	0	2	0	5	3	0	4	7	7	0	6	4	0	0	3	0	5	2	0	3	0	2	0	3	2	3	0	9	4	2	2	9	0	5	10	0	5	4	6	5	6	2	4	0	4	4	4	4	0	0	0	0	5	0	0	3	5	0	0	0	3	0	0	0	0	0	3	3	0	4	7	3	0	2	6	5	8	0	4	8	5	5	2	4	0	5	4	4	2	2	5	4	5	3	2	0	2	2	2	3	5	4	2	0	0	3	0	2	0	0	0	2	0	0	0	0	4	0	0	0	0	0	0	0	0	3	0	2	0	0	2	2	0	0	2	0	0	2	0	0	0	2	3	2	0	2	0	0	0	2	8	2	4	0	2	4	3	0	5	0	3	2	3	2
chr12:100166700:100219167:-|hsa_circ_0096922|ANKS1B	0	2	0	0	2	3	3	4	5	3	5	0	5	4	2	0	5	0	0	2	0	0	4	3	4	5	2	0	0	5	0	0	0	4	0	2	8	0	6	8	2	8	3	3	0	3	0	3	7	2	0	0	0	0	2	0	4	2	2	0	4	3	2	3	15	0	0	2	2	0	0	2	8	3	2	2	2	7	6	0	9	0	4	9	2	0	3	3	2	3	3	4	5	0	0	3	2	0	0	0	0	0	5	4	2	2	2	2	2	0	0	0	2	0	5	0	0	2	0	0	5	2	0	0	0	0	0	5	4	4	4	0	3	0	3	0	3	0	2	3	2	0	0	0	0	2	2	2	4	4	4	0	0	0	0	3	2	4	4	0	2	0	0	3	5	2
chr12:100676721:100691953:+|hsa_circ_0006258|SCYL2	3	0	9	0	7	3	19	0	11	8	17	6	6	4	3	0	5	3	3	6	2	10	8	3	5	6	3	5	6	11	3	5	10	8	8	12	17	3	0	6	5	15	5	3	0	6	5	8	9	6	0	5	4	6	4	3	0	5	7	6	8	3	0	6	3	6	2	4	0	7	0	6	5	4	2	9	12	6	5	5	14	39	12	9	2	5	6	5	3	10	4	0	9	7	7	6	10	9	6	5	11	5	13	4	7	0	6	11	0	9	8	8	8	10	5	10	4	9	15	7	17	4	2	10	6	13	9	9	8	14	14	3	2	5	6	5	8	3	0	10	10	3	10	0	7	3	0	5	11	10	2	5	4	0	9	9	9	2	7	0	4	4	6	7	13	16
chr12:101316004:101336313:+|hsa_circ_0007851|ANO4	8	14	8	8	4	3	10	13	7	24	15	8	6	4	13	7	5	4	5	12	7	10	10	8	9	19	7	6	7	8	11	8	17	25	3	7	19	7	8	7	8	7	11	7	3	18	6	10	14	6	8	5	8	7	3	6	6	2	5	11	5	16	3	8	30	9	2	2	2	12	9	10	10	7	4	6	9	10	11	7	12	28	21	6	3	9	4	8	10	4	15	4	10	4	5	6	18	6	7	11	8	12	7	10	7	11	8	15	10	13	5	5	19	14	6	7	12	10	13	10	16	3	9	8	9	5	8	12	16	6	26	6	9	12	12	5	3	8	8	14	4	8	8	5	5	13	3	4	13	12	9	4	8	4	6	13	7	5	6	8	11	4	14	9	12	16
chr12:101316004:101381448:+|hsa_circ_0027871|ANO4	0	9	4	0	0	0	6	8	3	7	6	0	4	2	0	0	5	4	2	5	3	6	4	0	5	6	6	2	4	6	5	2	5	8	0	7	6	4	9	8	2	3	4	3	4	7	0	3	12	3	2	0	2	0	3	0	0	0	6	5	6	0	0	3	0	4	2	0	3	4	0	5	10	0	0	0	4	7	4	4	7	0	7	2	0	2	2	0	4	3	0	6	4	2	0	3	4	0	5	0	4	4	2	6	4	2	8	2	3	3	2	0	8	4	5	4	0	10	8	4	5	0	0	5	3	3	6	3	6	7	4	3	8	2	3	0	2	3	2	3	7	2	2	0	5	2	3	0	4	0	8	3	4	2	2	5	3	5	2	2	6	3	5	2	5	8
chr12:101365084:101381448:+|hsa_circ_0008008|ANO4	2	0	0	0	3	3	0	2	0	3	3	0	3	0	2	0	2	3	0	0	0	2	2	3	2	0	2	0	0	0	3	0	0	5	0	2	3	4	2	0	0	4	3	4	0	2	0	0	0	0	3	0	2	3	2	0	0	2	0	0	2	2	3	0	18	2	3	0	3	4	2	4	4	3	0	0	6	3	2	5	0	0	2	2	4	3	0	0	0	6	7	3	0	3	7	2	6	6	0	0	2	5	3	6	0	6	0	6	0	4	3	3	0	6	8	4	0	4	5	0	6	0	4	3	3	0	4	5	8	5	2	3	7	2	6	0	3	5	0	3	6	3	2	0	10	4	0	3	5	0	7	6	7	0	4	6	5	3	3	0	3	2	5	3	2	3
chr12:102107868:102110590:+|hsa_circ_0006660|CHPT1	3	2	5	2	0	0	2	0	0	0	6	0	5	0	2	0	2	0	0	5	0	4	0	0	2	0	5	0	4	0	8	0	4	3	0	0	0	0	0	7	0	0	2	0	2	5	4	6	5	3	2	0	0	0	4	0	0	0	0	0	4	0	0	3	31	2	0	0	0	2	3	5	0	2	7	0	5	3	3	0	6	0	2	0	0	0	0	4	3	0	2	0	8	6	0	2	2	0	4	2	3	5	4	2	0	2	0	0	4	0	3	0	4	2	2	2	0	2	0	0	8	0	0	0	2	0	0	3	4	3	0	0	0	4	0	3	0	3	2	3	6	0	2	2	0	4	0	0	3	0	0	3	4	0	4	5	2	0	0	3	3	0	0	4	5	7
chr12:102173930:102183835:-|hsa_circ_0027910|GNPTAB	0	3	3	0	2	2	2	3	9	9	8	0	7	4	4	0	0	3	2	2	2	0	4	3	2	4	0	2	0	5	0	3	2	6	3	3	6	0	4	0	4	5	4	0	0	0	3	3	2	0	0	6	3	0	3	2	0	0	5	2	3	0	2	0	11	2	3	0	0	7	0	4	0	0	0	2	0	5	3	4	6	0	4	0	0	3	2	5	0	0	2	0	5	3	4	0	3	0	0	0	2	0	2	2	0	0	2	2	0	0	0	3	6	0	4	0	2	0	3	4	2	0	2	0	3	0	0	2	4	0	7	3	0	0	0	0	3	0	2	7	2	3	0	0	0	0	0	2	0	4	0	3	4	0	0	3	0	2	0	3	0	0	0	2	4	9
chr12:102433646:102439897:-|hsa_circ_0002349|CCDC53	0	4	4	2	0	0	0	2	0	0	6	0	3	0	6	2	0	0	0	0	2	3	2	5	0	0	0	0	2	0	0	7	2	5	4	2	0	0	3	0	0	0	2	2	0	4	2	2	0	0	2	3	4	2	2	0	0	2	0	2	2	0	2	0	0	0	0	4	0	0	5	3	0	0	0	0	6	3	7	5	0	0	5	5	0	3	0	4	4	0	0	4	3	4	0	0	7	0	0	0	4	2	0	0	2	0	0	0	4	0	0	0	2	5	4	2	0	6	3	6	3	0	2	3	0	3	0	4	3	5	3	3	3	0	3	4	3	4	0	4	0	0	0	0	0	0	0	3	3	4	0	3	2	2	4	0	2	2	2	0	0	0	0	0	0	0
chr12:105255069:105289123:-|hsa_circ_0097100|SLC41A2	7	3	0	0	2	3	9	2	5	3	0	0	0	2	3	0	4	0	0	8	3	0	4	5	0	5	4	0	0	2	0	4	4	3	0	3	5	3	4	3	3	7	3	3	0	0	0	3	6	4	0	3	0	3	0	0	3	0	4	3	0	4	0	2	5	0	2	0	5	2	4	2	7	0	0	0	0	0	7	6	3	0	7	3	0	4	0	0	2	3	3	2	5	2	0	0	3	3	5	5	3	3	6	0	2	2	4	0	0	3	3	2	2	0	2	5	0	2	5	0	4	0	0	3	4	0	3	6	3	4	5	0	3	2	2	3	3	2	2	0	3	2	4	0	2	0	0	0	4	0	2	4	4	0	6	0	3	0	4	0	0	3	3	3	4	0
chr12:105321751:105325569:-|hsa_circ_0097108|SLC41A2	0	3	0	0	0	0	10	2	4	8	3	0	5	0	2	0	4	0	2	5	6	0	2	0	0	2	2	4	0	3	0	5	0	2	2	2	4	0	4	0	0	4	4	0	2	4	0	4	2	0	0	0	2	0	0	0	2	3	0	3	0	0	0	0	0	4	2	0	0	4	0	0	8	0	0	0	3	10	2	2	4	0	0	3	0	3	0	2	0	3	0	3	2	2	0	0	3	2	0	2	0	5	0	0	0	3	3	0	0	2	0	0	4	0	2	2	4	2	5	3	4	0	0	2	2	0	4	4	7	4	5	2	2	0	4	0	2	2	0	0	3	0	2	2	0	0	0	4	3	2	2	4	4	0	0	0	2	0	0	4	0	0	4	2	0	3
chr12:105385490:105389804:+|hsa_circ_0009063|C12orf45	0	4	0	4	3	0	4	7	3	3	5	0	2	6	0	2	5	2	5	0	2	4	0	0	3	4	4	2	3	0	2	0	3	2	3	4	6	2	3	0	0	4	5	3	4	0	0	3	0	0	0	0	0	3	0	0	0	2	7	4	0	4	0	3	0	3	0	2	0	0	0	0	2	0	0	0	0	0	0	2	4	40	2	4	4	0	0	0	0	8	0	0	3	0	4	0	3	5	0	5	0	0	0	0	0	4	0	2	0	0	0	0	0	2	2	3	2	5	3	5	10	5	5	3	0	0	2	3	4	2	5	2	5	3	3	3	0	6	2	5	0	2	3	0	0	4	0	2	4	0	0	6	0	2	0	4	4	2	4	0	2	0	3	2	5	4
chr12:107219504:107254190:+|hsa_circ_0008366|RIC8B	0	5	0	0	0	3	0	4	4	2	3	0	3	2	2	0	0	0	4	0	0	4	0	0	0	0	0	3	2	5	0	0	0	0	0	4	6	0	0	3	0	6	3	5	2	5	0	0	5	0	0	0	0	0	0	0	0	3	0	0	0	4	0	4	0	2	0	0	0	2	0	2	2	0	0	0	2	3	0	0	2	0	0	5	0	3	0	0	5	4	0	2	3	2	0	0	3	3	0	2	2	3	2	0	0	2	3	2	0	0	0	0	0	0	0	0	0	0	2	0	4	0	0	0	0	0	2	0	4	3	3	0	2	2	2	3	3	0	0	3	2	0	0	0	0	2	0	0	2	2	0	0	0	2	0	3	0	0	0	4	0	2	0	3	0	0
chr12:107236367:107237725:+|hsa_circ_0002154|RIC8B	5	5	2	5	0	4	7	8	3	7	7	2	10	5	7	4	6	2	7	6	6	5	5	7	7	11	6	2	3	7	2	4	5	15	5	3	5	9	11	2	4	9	6	7	4	8	0	4	5	4	0	5	4	3	3	4	0	2	0	3	9	0	0	8	26	11	3	0	2	0	6	8	12	7	2	2	11	9	7	8	4	18	7	3	2	4	0	4	6	5	2	5	11	3	11	6	11	4	7	3	2	7	6	6	5	3	9	12	3	3	4	6	5	10	3	9	3	10	9	5	6	4	4	0	8	4	2	6	0	7	6	5	10	9	10	5	3	2	4	8	11	5	3	0	3	4	0	5	12	7	2	2	4	5	4	5	8	3	7	4	5	3	6	6	7	8
chr12:107236367:107254190:+|hsa_circ_0028021|RIC8B	3	4	2	0	0	2	0	0	3	9	3	0	2	3	0	0	0	0	0	0	3	3	5	6	2	0	0	2	0	0	2	2	2	5	0	0	8	0	2	0	3	8	0	4	0	2	0	2	3	0	0	0	2	0	2	2	2	0	0	2	0	0	0	0	0	0	0	0	0	2	0	0	2	0	0	2	3	3	0	0	7	0	0	0	0	4	0	0	5	2	2	2	8	0	4	3	3	3	6	0	2	4	0	3	0	0	3	6	3	0	3	0	0	0	6	0	2	0	2	2	2	0	0	2	4	0	2	2	0	6	2	2	0	0	8	6	0	0	5	7	2	0	3	2	5	0	0	4	3	3	0	0	5	0	4	2	2	4	0	2	0	0	0	4	5	4
chr12:108136974:108140201:-|hsa_circ_0007468|PRDM4	0	0	0	0	0	0	3	0	0	3	3	0	5	0	0	0	2	0	0	0	2	2	2	0	3	0	0	0	0	0	0	0	9	2	0	3	4	4	0	3	2	0	2	0	0	4	2	0	0	0	0	0	0	2	3	0	0	3	2	5	0	0	0	9	0	3	0	0	4	3	4	5	7	4	2	3	6	4	9	3	7	23	3	4	5	5	0	0	8	5	3	2	4	0	6	4	5	2	2	8	5	4	6	4	4	0	5	2	4	2	0	3	2	3	4	0	7	3	4	0	6	2	0	5	2	2	6	2	5	5	6	2	0	4	6	3	3	0	2	6	3	5	4	0	4	3	0	0	9	6	3	2	0	0	5	0	11	4	5	4	2	3	4	5	6	7
chr12:109046048:109048186:-|hsa_circ_0000437|CORO1C	26	43	44	30	30	26	46	70	37	35	76	49	42	31	28	25	61	27	36	33	42	34	45	44	40	62	22	36	27	46	30	29	38	90	21	37	46	19	37	44	41	56	51	39	23	46	21	23	27	38	34	16	23	13	22	12	9	34	28	41	32	32	11	40	59	37	23	18	18	31	18	42	35	35	24	26	39	47	33	21	37	138	37	40	16	35	31	33	42	50	29	22	44	26	37	28	57	34	33	33	37	44	47	20	39	55	53	52	20	28	42	26	43	59	29	33	36	54	36	29	68	32	25	41	28	21	34	39	44	64	63	37	47	31	42	33	49	28	26	71	54	33	52	11	27	43	13	51	48	36	30	32	36	40	54	55	39	33	31	33	40	33	55	37	43	50
chr12:110566755:110570441:+|hsa_circ_0005591|IFT81	0	0	0	0	3	0	0	2	8	0	0	0	6	0	4	0	0	0	0	2	5	4	3	0	4	0	0	0	0	2	3	0	2	5	2	2	5	0	2	0	0	0	2	6	0	2	0	0	0	2	3	0	0	0	5	2	0	0	0	0	0	0	0	5	0	2	0	0	3	3	2	2	6	0	2	2	2	4	4	3	0	0	3	0	0	2	0	0	4	2	0	4	2	0	2	3	2	3	0	0	2	0	4	2	2	4	3	3	2	2	0	3	2	0	4	4	0	0	2	0	2	2	0	0	0	0	0	0	4	0	5	0	3	0	0	4	2	0	2	3	2	2	2	0	0	0	0	0	0	0	4	0	0	0	2	2	2	0	0	0	0	0	0	2	0	3
chr12:110566755:110584853:+|hsa_circ_0097246|IFT81	3	4	2	2	0	2	3	3	4	4	7	2	5	2	0	0	0	0	2	3	3	2	0	0	3	5	0	2	0	7	5	2	7	8	4	4	8	3	4	5	4	7	13	6	2	6	0	6	2	3	0	2	2	0	6	0	3	3	0	3	0	0	0	2	0	3	3	5	0	0	4	3	8	2	5	7	7	5	9	3	3	0	0	6	0	2	3	3	3	0	0	0	5	0	3	3	0	3	2	3	3	2	4	3	2	5	0	2	2	0	2	3	0	0	4	2	3	0	5	0	2	5	0	2	4	2	0	0	3	4	3	2	2	0	4	3	3	0	2	6	2	2	0	0	3	0	0	3	0	2	0	2	5	2	0	2	3	2	3	0	0	0	2	0	4	2
chr12:110566755:110600870:+|hsa_circ_0097247|IFT81	3	2	0	0	2	0	5	2	3	3	2	0	5	3	0	0	2	7	6	5	0	2	6	2	0	0	0	2	3	2	2	6	0	4	0	3	6	0	0	0	3	9	10	0	2	8	3	3	6	0	3	0	0	0	2	0	0	0	0	0	0	0	2	2	0	0	0	2	2	2	2	2	5	5	0	0	7	2	2	3	4	7	3	2	0	0	0	0	4	5	0	0	3	2	0	2	0	2	0	2	0	0	3	0	2	3	3	3	0	0	2	0	3	2	0	0	2	0	0	0	0	2	0	0	0	0	4	3	2	0	0	2	3	3	2	3	3	0	0	2	3	2	0	0	2	5	0	2	2	0	2	0	0	2	0	2	2	0	3	2	0	0	0	4	4	4
chr12:110922883:110925748:+|hsa_circ_0004516|C12orf24	5	11	9	0	0	2	12	8	6	3	11	4	5	9	3	2	12	3	11	6	8	6	8	4	2	8	8	4	4	3	3	6	11	9	3	9	9	4	0	10	6	9	10	7	3	7	0	5	10	2	6	3	6	7	2	0	4	0	4	0	0	0	0	0	8	6	0	0	6	2	8	3	15	5	4	4	9	7	5	5	11	36	4	5	2	8	0	5	3	6	3	4	3	2	6	5	6	0	3	5	5	4	7	6	4	4	3	3	4	6	4	4	5	2	3	0	3	4	7	3	5	3	0	4	6	5	10	2	3	5	5	2	3	5	8	2	2	0	0	5	6	0	5	2	2	3	0	4	7	3	5	2	2	4	2	4	5	3	4	8	0	2	2	6	2	6
chr12:111757816:111760384:+|hsa_circ_0097312|CUX2	5	2	0	2	0	0	3	3	4	4	0	0	0	2	2	0	2	0	0	2	3	0	0	0	0	3	6	4	3	0	0	9	0	9	0	2	5	3	4	4	4	0	7	0	2	0	0	5	5	2	4	2	0	0	0	0	0	0	2	0	2	0	4	2	0	0	0	0	2	5	0	2	0	0	0	0	3	0	4	0	4	5	5	0	5	3	0	3	4	0	0	3	0	3	4	3	0	3	0	0	0	0	0	0	2	3	0	2	0	0	3	2	0	0	0	0	0	3	2	0	0	0	0	0	0	4	0	4	3	5	0	3	3	2	2	0	6	0	2	0	0	0	2	2	0	3	2	0	5	3	2	4	0	0	0	0	0	0	3	0	0	0	2	0	2	0
chr12:111962996:111990781:-|hsa_circ_0003197|ATXN2	2	2	2	0	4	0	0	3	4	7	3	0	0	5	3	0	0	0	0	4	0	3	0	3	5	2	0	6	4	3	0	2	0	8	4	0	9	0	2	4	0	4	0	2	0	4	2	2	7	3	0	0	2	0	3	0	0	6	0	3	0	0	0	2	15	0	0	3	2	0	4	0	0	0	0	4	6	3	8	8	4	11	0	2	0	4	0	4	3	3	0	4	7	6	3	4	6	0	4	3	4	6	6	2	3	5	3	3	2	0	5	5	2	0	2	0	5	3	0	0	5	2	2	2	3	2	2	4	4	8	3	2	0	4	2	0	0	2	3	8	3	6	0	2	2	5	0	0	5	0	3	3	0	3	2	4	3	3	0	0	4	0	4	0	4	5
chr12:111990084:111993723:-|hsa_circ_0002457|ATXN2	4	16	6	5	6	9	19	12	22	26	30	12	11	13	14	2	11	5	12	21	13	37	22	11	4	14	4	10	10	15	3	16	6	17	9	15	23	28	11	7	6	16	14	37	4	32	7	6	13	3	9	10	12	9	12	8	4	25	10	16	15	28	3	25	83	29	17	13	26	24	12	27	21	13	11	20	25	30	32	18	25	7	12	14	8	17	10	10	18	18	22	19	44	31	51	40	36	44	37	31	30	37	46	29	24	40	36	43	11	36	28	22	37	43	28	28	26	47	29	19	51	15	17	26	26	14	41	22	28	40	47	26	28	47	27	27	29	24	12	37	50	27	30	6	25	30	4	22	22	31	33	30	28	15	42	32	31	29	18	31	25	20	32	36	34	36
chr12:111991962:111993723:-|hsa_circ_0000439|ATXN2	5	3	0	0	5	9	9	2	6	4	5	3	9	8	2	5	6	3	0	6	5	10	10	2	4	9	0	4	4	5	3	11	0	10	3	5	18	5	10	3	0	12	6	6	2	20	3	7	10	2	4	7	3	3	4	3	4	2	5	6	4	3	4	0	0	4	3	3	8	7	3	7	7	9	4	0	10	16	8	5	9	0	4	10	3	0	5	2	6	2	0	4	2	8	4	5	6	2	3	4	3	3	5	3	3	3	3	3	2	4	0	0	7	3	3	0	0	6	4	0	5	4	0	5	0	4	0	4	3	4	5	2	2	2	8	0	6	0	4	3	6	4	0	3	0	3	2	2	9	5	5	2	0	5	6	5	2	0	0	3	5	2	4	2	4	7
chr12:112371690:112381173:-|hsa_circ_0004206|TMEM116	8	14	7	4	5	8	22	9	15	23	22	8	22	14	6	5	10	9	8	12	10	9	18	20	12	21	9	11	16	15	8	14	9	22	14	19	35	0	16	11	13	11	13	18	6	14	13	16	30	10	4	9	5	6	5	11	2	10	14	10	5	4	3	18	35	14	10	4	12	6	11	9	20	16	7	6	20	24	21	8	15	40	20	16	2	20	10	12	20	17	10	7	22	12	12	12	13	6	12	9	7	10	21	5	12	12	15	10	4	15	11	6	13	13	15	19	8	16	14	4	23	11	6	8	13	9	17	10	12	17	19	6	16	11	18	10	17	7	7	23	9	11	5	2	6	7	3	5	14	12	10	13	4	10	8	11	13	14	6	7	7	7	9	13	16	16
chr12:112513482:112516545:-|hsa_circ_0097378|NAA25	3	5	0	0	0	2	4	7	0	0	4	2	6	0	2	0	0	0	0	0	2	4	3	2	0	2	0	0	0	6	5	4	0	0	4	0	0	2	3	0	3	3	0	2	0	0	0	0	2	0	2	0	0	0	2	0	0	0	0	3	5	0	0	5	0	3	4	3	3	3	3	0	2	0	0	0	3	3	2	5	3	0	4	3	8	4	0	2	0	2	2	0	5	0	2	0	3	5	4	3	2	3	5	0	3	3	2	4	0	0	0	0	6	4	2	4	2	6	3	0	5	0	3	0	0	0	0	4	0	6	2	3	2	4	3	0	0	0	0	2	0	0	0	0	0	3	0	0	2	2	3	0	0	0	4	3	2	4	0	0	0	0	3	2	2	7
chr12:112757029:112757546:-|hsa_circ_0002584|C12orf51	4	5	4	2	0	2	14	5	11	8	7	2	13	13	4	2	4	5	5	6	8	13	5	11	3	14	3	11	14	6	6	13	9	12	5	10	14	5	6	17	10	15	8	8	10	19	8	10	14	3	5	2	7	4	3	3	6	6	3	5	5	7	0	7	37	11	0	2	6	6	4	8	22	5	10	3	10	6	7	8	15	17	19	6	6	14	0	5	9	11	3	3	14	3	10	5	3	2	6	10	0	6	9	9	5	4	14	6	3	5	3	0	6	7	10	2	7	9	6	3	11	7	0	3	7	3	13	4	10	14	12	5	8	4	16	4	10	4	7	8	16	7	8	4	4	12	5	11	8	8	3	6	6	2	15	4	9	3	6	3	5	4	7	7	13	12
chr12:112939948:112944226:+|hsa_circ_0097440|PTPN11	0	0	0	3	0	0	11	0	9	8	4	0	7	6	0	0	9	0	8	0	8	5	3	11	0	0	7	0	0	0	0	8	13	17	0	15	10	0	4	0	6	10	0	3	0	0	0	8	0	3	5	0	0	0	3	5	0	4	0	0	7	0	0	0	0	5	0	4	0	0	0	5	0	6	0	0	4	0	0	9	0	31	0	12	0	8	0	0	4	0	0	0	0	0	9	0	11	0	2	4	0	2	7	8	2	6	0	6	0	0	0	0	0	0	0	0	2	0	0	0	0	0	0	0	5	0	0	0	0	0	0	3	0	0	10	0	0	0	0	0	0	3	7	0	0	0	0	4	0	0	0	6	0	0	8	2	0	2	0	2	6	3	0	10	0	0
chr12:113084027:113089632:+|hsa_circ_0097442|RPH3A	0	0	2	0	0	2	5	0	0	3	6	0	2	0	3	0	0	0	0	0	0	3	0	0	0	4	0	2	3	4	2	4	2	5	0	0	9	0	3	0	4	3	2	0	2	4	0	0	0	0	6	0	3	0	0	0	0	3	3	0	0	0	0	4	8	6	2	0	2	0	6	0	2	2	0	6	2	4	4	0	3	26	0	0	0	2	3	4	3	0	0	0	4	4	2	0	6	4	0	6	2	3	4	5	6	5	0	5	0	0	3	0	8	3	0	0	0	7	0	0	4	0	0	3	3	0	2	6	3	4	10	2	0	7	4	4	2	5	2	3	4	6	3	5	0	3	0	5	2	0	2	4	6	0	10	3	3	2	2	0	2	0	2	2	2	0
chr12:113087219:113089632:+|hsa_circ_0097443|RPH3A	3	4	0	0	0	6	8	0	0	0	3	0	0	0	0	0	0	2	3	5	0	4	2	2	4	8	2	0	3	3	5	3	5	11	0	7	4	3	0	2	0	7	3	2	0	8	3	0	2	2	4	0	8	0	2	0	0	0	0	2	2	2	2	0	0	0	0	4	9	4	4	2	5	5	4	4	4	7	3	5	6	10	7	2	0	2	0	0	7	5	2	2	4	4	4	7	0	4	2	0	5	2	2	7	4	6	4	4	5	3	2	3	2	6	7	2	0	6	6	2	0	4	0	2	2	0	4	9	6	8	10	3	6	3	13	5	5	5	0	5	8	4	6	3	3	0	4	2	3	3	5	6	11	3	6	7	7	4	3	9	4	0	7	10	7	3
chr12:1136914:1137738:+|hsa_circ_0000373|ERC1	9	13	6	0	4	3	13	6	5	3	8	2	9	7	7	0	6	2	2	10	7	7	3	8	5	11	5	6	9	9	7	19	7	16	3	8	12	0	7	16	9	13	11	5	4	7	5	8	8	5	4	0	2	5	2	3	3	0	0	7	5	0	2	6	0	2	8	0	3	8	3	5	9	6	5	3	4	7	8	4	9	7	7	9	9	11	6	7	2	5	2	4	2	2	7	2	5	5	2	7	3	3	9	0	3	5	0	7	3	3	3	2	7	3	0	3	3	0	5	3	3	0	0	2	4	0	3	5	5	4	4	0	0	9	4	2	4	3	4	3	6	6	3	0	4	2	0	3	6	0	2	3	2	0	5	4	2	0	0	4	4	0	5	7	7	3
chr12:116534474:116549317:-|hsa_circ_0000441|MED13L	0	5	0	0	6	3	4	2	7	3	5	0	3	3	0	0	0	2	2	0	0	5	5	0	0	2	0	2	3	3	0	5	0	5	2	3	5	6	0	0	0	5	0	3	2	4	2	5	2	0	3	0	3	0	0	0	3	6	12	0	3	3	3	6	0	0	2	3	5	11	6	9	3	5	0	0	4	0	7	4	9	0	0	2	0	4	4	0	3	6	2	0	3	4	6	10	3	2	5	3	4	0	0	3	6	0	5	6	2	7	5	0	4	5	6	3	4	8	0	3	2	3	4	6	3	5	3	6	6	8	10	5	0	2	8	0	6	3	0	9	6	0	6	0	5	2	0	0	0	4	3	4	3	3	0	0	3	0	2	3	0	6	3	0	3	0
chr12:116668338:116675510:-|hsa_circ_0000443|MED13L	8	12	13	10	21	7	42	19	23	23	29	15	25	9	17	4	18	8	12	15	19	25	18	22	11	19	12	13	17	13	6	21	21	36	6	20	32	8	16	12	9	26	23	26	6	19	10	13	22	17	15	8	14	8	8	6	5	12	10	24	16	18	6	12	63	22	10	11	8	30	23	20	21	17	14	15	32	30	26	19	15	13	31	26	9	19	7	10	14	22	12	15	22	18	14	10	23	23	14	21	21	16	29	8	20	24	15	23	10	17	17	12	9	22	16	14	16	17	31	19	32	6	19	15	22	7	18	24	17	33	20	9	10	16	10	9	19	14	8	16	21	19	19	9	11	11	0	17	13	11	13	14	11	11	22	22	20	14	18	11	14	10	4	22	23	23
chr12:120592774:120593523:-|hsa_circ_0000448|GCN1L1	16	14	11	11	9	6	32	15	17	29	24	10	16	12	12	6	16	11	11	16	13	19	20	12	18	24	14	19	14	14	16	13	13	29	9	13	33	15	18	19	17	26	14	22	12	36	14	9	26	10	18	11	12	4	6	12	7	13	17	13	9	7	4	21	36	17	13	15	17	27	7	14	19	12	9	14	26	32	21	19	25	22	18	20	7	14	8	10	15	18	12	14	21	18	20	13	14	13	5	9	16	18	19	9	17	18	25	14	9	11	20	11	16	12	16	18	10	22	22	7	22	8	10	12	12	14	19	18	24	25	21	14	16	18	24	17	27	10	19	24	20	14	22	8	13	14	5	11	33	15	12	17	9	15	16	17	17	10	9	15	9	12	18	13	17	16
chr12:120995085:120995485:+|hsa_circ_0028899|RNF10	4	3	0	0	0	0	5	3	3	0	0	0	0	2	3	2	6	0	2	2	2	0	0	2	0	4	0	0	3	0	0	0	2	0	0	0	0	0	0	0	0	4	3	3	0	0	0	0	0	0	4	0	0	0	2	0	0	0	0	4	4	2	0	6	0	6	0	0	2	0	0	2	3	3	0	0	4	2	4	3	2	0	0	0	0	0	3	0	3	0	5	2	3	4	8	3	5	4	0	3	0	0	0	0	0	6	5	4	3	0	2	2	3	11	0	8	3	9	2	2	5	3	3	5	4	3	2	5	3	3	5	5	2	6	2	3	0	4	0	2	2	3	3	0	9	5	2	4	2	4	3	5	2	0	3	3	4	5	3	3	0	0	7	3	0	5
chr12:121220458:121222396:-|hsa_circ_0003472|SPPL3	2	8	12	0	4	0	17	6	6	10	11	7	13	2	5	2	9	4	7	5	7	7	4	4	9	8	3	9	3	8	5	4	10	17	4	8	8	2	14	2	6	7	13	11	2	8	5	4	6	3	3	5	2	0	5	2	0	6	9	8	4	8	4	0	13	9	3	4	4	7	2	7	11	7	2	3	10	8	9	6	4	17	10	8	8	12	4	6	13	5	0	9	12	9	18	14	9	11	11	3	7	8	15	8	11	6	12	25	4	8	10	3	13	13	11	11	6	17	9	4	25	5	6	9	7	7	14	15	10	17	27	13	15	12	9	8	12	15	9	21	11	12	7	4	7	5	0	13	27	14	16	10	5	3	10	5	10	8	9	10	8	13	4	9	9	18
chr12:121220458:121229360:-|hsa_circ_0004479|SPPL3	0	4	0	0	2	0	12	3	5	0	0	2	2	0	2	0	2	0	6	0	2	4	6	3	3	9	4	5	0	5	0	3	3	5	2	4	0	3	3	3	4	4	3	3	3	2	4	9	0	0	0	2	2	0	2	0	0	0	3	3	3	4	0	0	0	2	0	0	0	0	0	0	2	4	4	2	5	4	0	0	0	7	0	3	0	4	0	2	5	7	0	2	2	3	6	4	5	3	4	2	5	0	3	2	3	3	5	7	2	2	0	0	8	7	5	0	0	4	4	3	6	3	0	6	0	0	3	3	2	6	7	6	7	6	3	2	4	2	0	5	0	4	4	0	0	3	0	2	2	4	0	3	0	3	7	4	3	4	3	0	2	0	2	4	3	13
chr12:1213916:1225199:+|hsa_circ_0004657|ERC1	0	0	0	0	0	0	0	0	0	0	0	0	0	2	0	0	0	0	2	0	0	0	2	0	0	0	0	0	0	0	0	0	0	0	0	0	0	0	0	0	0	0	0	0	0	0	0	0	0	0	0	0	0	0	0	0	0	0	0	0	0	0	0	0	29	0	0	0	0	0	0	0	0	0	0	0	0	0	0	0	0	0	0	0	0	3	0	0	0	0	0	0	0	0	0	0	0	0	0	0	0	0	0	0	0	0	0	0	0	0	0	0	0	2	0	0	0	0	0	0	2	0	0	0	0	0	0	0	0	0	0	0	0	0	0	2	0	0	0	2	0	0	0	0	0	0	0	0	0	0	0	0	0	0	0	0	0	0	0	0	0	0	0	0	0	0
chr12:121853962:121855714:+|hsa_circ_0004513|RNF34	2	0	0	4	0	0	7	3	6	2	8	0	6	5	0	3	4	4	0	7	0	4	0	4	2	7	5	2	2	0	0	2	0	5	3	2	7	0	4	4	3	4	2	4	3	5	4	0	3	5	2	2	0	0	0	0	0	2	3	2	2	2	0	2	9	5	0	2	0	6	0	3	6	3	0	0	0	0	4	2	6	0	3	4	3	8	2	3	6	4	3	5	4	0	4	0	5	3	2	4	0	0	5	3	0	3	4	0	0	0	4	4	5	2	0	2	2	5	3	0	4	0	4	2	3	2	0	3	0	3	3	0	3	0	3	4	3	0	2	3	8	7	0	0	0	5	0	2	7	3	2	0	0	3	7	0	4	0	4	3	0	3	3	5	0	2
chr12:122825300:122826244:-|hsa_circ_0029069|CLIP1	0	0	2	6	4	0	3	0	3	0	5	0	3	4	2	0	6	7	3	5	2	0	6	0	0	4	3	8	2	4	2	3	2	10	2	0	5	3	5	4	0	5	2	4	3	0	8	3	4	7	2	0	3	0	0	4	0	3	2	0	4	0	0	3	9	3	4	2	0	0	0	3	9	3	0	2	0	5	6	4	5	10	8	4	0	7	4	0	7	5	0	0	0	0	0	0	4	4	0	2	0	7	5	2	2	4	4	2	3	3	3	0	0	3	0	0	2	0	2	3	4	0	0	0	0	2	0	4	2	0	3	2	3	2	8	2	3	3	2	2	3	0	0	2	4	0	0	0	4	0	0	0	0	0	0	5	0	0	2	2	0	0	0	5	3	2
chr12:122861936:122865105:-|hsa_circ_0005465|CLIP1	0	5	3	4	0	5	6	4	4	5	0	0	3	2	2	2	2	0	2	3	2	3	5	5	2	6	2	4	2	4	4	5	4	4	2	4	4	3	4	5	3	11	3	2	3	5	3	5	3	0	4	0	2	2	3	0	3	0	2	4	0	2	0	3	3	2	2	0	3	4	0	5	5	0	2	0	4	5	0	4	7	9	0	4	2	2	0	2	0	0	0	4	3	2	4	5	4	3	0	4	3	5	6	3	5	7	4	6	0	8	0	4	3	6	10	4	0	2	7	6	4	3	0	4	5	3	5	3	4	11	5	3	2	6	0	0	3	3	3	4	2	3	0	0	3	8	0	0	2	3	4	2	3	2	3	4	5	5	6	0	0	0	0	7	8	5
chr12:122995656:122999774:-|hsa_circ_0097631|RSRC2	2	3	0	3	0	6	5	0	8	3	7	4	2	0	6	0	0	0	2	2	0	0	0	0	5	4	0	2	0	0	0	0	2	5	0	3	2	0	4	0	4	6	3	0	0	2	0	2	3	3	3	2	2	0	3	0	4	3	0	7	0	2	0	3	0	3	3	2	0	2	0	5	0	0	0	0	0	0	2	3	7	0	3	3	2	0	5	2	4	6	3	2	2	0	3	0	2	3	0	0	0	0	0	0	0	3	0	5	0	2	2	0	2	3	2	2	3	5	0	0	3	0	0	0	2	0	2	0	3	0	0	0	0	0	2	0	0	2	0	2	2	5	3	0	3	2	0	3	0	0	3	0	3	0	2	0	0	2	3	0	2	2	0	0	0	6
chr12:123488941:123490095:-|hsa_circ_0029168|PITPNM2	0	0	2	4	0	0	6	6	0	2	3	0	2	0	0	0	0	0	0	2	2	5	0	3	3	3	0	0	4	4	0	3	3	0	0	3	5	5	2	0	2	2	5	7	0	0	0	2	4	0	2	4	0	0	3	3	0	0	2	2	0	2	3	3	0	2	3	0	4	2	5	0	3	0	0	0	2	7	0	0	6	7	4	3	0	7	0	2	6	4	0	2	4	2	0	4	0	0	0	2	3	0	3	0	4	0	0	0	0	2	2	0	0	0	2	3	0	0	2	0	6	5	0	0	0	0	3	3	3	2	2	4	3	5	0	0	2	3	0	4	0	3	2	0	2	0	0	0	3	3	2	2	0	2	3	2	3	0	5	2	3	0	0	0	0	3
chr12:123497160:123498589:-|hsa_circ_0029170|PITPNM2	2	0	3	2	0	2	0	2	0	0	2	0	3	2	5	0	3	0	0	5	5	5	0	0	3	2	0	0	3	2	0	0	0	3	0	2	10	0	2	3	0	0	3	3	0	3	0	3	0	2	3	3	0	2	0	0	0	0	0	0	3	0	0	0	6	4	3	0	3	0	0	0	3	2	0	4	5	5	2	0	3	0	0	0	0	0	0	0	4	0	0	0	0	0	2	2	7	0	2	3	0	2	4	0	0	3	0	0	0	0	0	0	0	0	4	0	5	0	4	4	9	0	0	0	2	0	2	0	2	4	3	0	2	4	2	2	3	2	2	5	2	2	3	2	0	0	0	0	0	0	0	0	0	3	0	0	0	2	0	2	2	2	2	2	7	5
chr12:123661235:123682881:-|hsa_circ_0097695|MPHOSPH9	0	3	0	0	0	0	3	0	2	0	5	2	2	0	0	0	0	2	0	5	4	2	5	2	0	0	0	3	5	0	0	0	0	4	0	2	7	2	0	2	4	2	2	4	0	0	0	2	0	0	0	0	0	0	0	0	0	0	0	2	2	3	0	0	17	2	0	0	0	2	4	3	0	0	0	0	0	3	0	0	2	0	2	2	0	2	0	0	0	4	0	0	0	0	2	0	3	0	2	3	0	0	2	2	0	0	3	0	0	0	0	0	3	5	0	0	4	4	0	0	4	0	0	0	4	0	0	0	0	0	0	3	0	0	0	0	0	2	0	0	0	0	0	0	0	0	0	0	3	0	0	0	0	0	0	0	0	0	0	3	2	0	2	2	4	0
chr12:12397196:12397589:-|hsa_circ_0000378|LRP6	9	5	3	3	10	10	17	4	9	18	9	0	16	10	5	0	5	4	8	11	13	6	5	10	5	10	0	0	4	6	0	10	5	8	4	11	17	9	0	2	11	11	13	3	6	20	14	5	16	9	5	2	6	6	5	0	2	9	7	9	10	11	3	16	26	23	8	3	7	19	3	6	18	9	5	6	17	24	6	8	14	4	9	7	4	9	5	0	7	8	4	8	13	11	10	18	11	11	12	11	12	15	23	5	15	12	17	15	7	13	4	13	17	11	5	7	7	15	3	8	22	10	7	18	9	8	10	14	14	11	13	8	13	12	15	11	9	10	10	14	16	16	9	9	3	9	0	10	12	13	13	9	6	11	10	12	8	9	3	11	10	4	12	21	16	13
chr12:123983091:123984083:-|hsa_circ_0007552|RILPL1	0	4	2	0	0	0	0	3	4	0	2	0	0	0	0	0	0	0	2	0	2	0	2	3	2	4	0	2	6	0	0	2	0	7	0	3	3	3	0	0	3	0	2	0	0	3	0	3	0	2	0	3	0	2	0	2	0	0	2	3	0	3	0	3	4	3	5	0	3	6	0	3	0	0	5	5	2	0	2	0	2	0	0	2	0	2	0	3	6	4	29	13	21	13	13	20	30	16	36	25	26	34	41	25	26	28	30	26	29	19	17	20	19	10	17	17	25	18	18	18	34	15	31	17	19	9	23	18	20	28	33	26	24	20	16	23	27	17	16	20	24	15	21	9	8	17	5	18	25	20	24	14	19	13	25	29	11	24	21	14	24	16	30	27	35	30
chr12:124904503:124915333:-|hsa_circ_0029308|NCOR2	6	9	5	6	0	3	13	6	7	10	14	0	7	12	6	3	7	0	4	8	5	7	7	13	8	11	0	9	8	6	4	12	4	23	6	6	11	2	9	5	3	13	11	11	2	7	7	13	8	7	10	5	3	3	3	6	0	9	5	10	9	2	4	8	11	2	6	5	3	11	0	10	16	0	4	4	7	6	7	8	5	17	10	6	4	6	3	3	6	2	11	4	13	3	5	6	8	5	5	4	5	12	11	8	2	8	6	6	11	7	7	6	5	4	9	3	4	12	3	4	4	0	0	2	7	3	6	7	9	6	9	9	9	7	10	10	4	5	6	8	0	3	9	5	4	5	3	7	6	9	3	9	2	9	7	6	4	4	4	5	10	2	3	8	2	14
chr12:124904503:124922542:-|hsa_circ_0029309|NCOR2	0	0	5	0	2	0	4	2	4	3	6	0	4	2	0	0	2	0	0	5	0	0	5	2	3	6	0	0	2	2	0	0	4	9	0	0	8	0	4	2	0	3	0	2	2	6	0	5	3	0	0	0	0	0	0	0	0	2	3	0	0	0	0	6	0	0	3	0	0	0	0	2	4	2	2	0	0	3	0	3	4	0	2	2	0	2	0	3	3	0	0	0	6	6	5	2	0	2	0	6	3	4	3	2	2	3	2	9	2	0	0	0	0	2	0	0	0	3	3	0	6	0	0	0	0	2	0	0	2	0	2	4	3	2	2	0	0	3	4	3	0	0	6	0	3	4	0	0	0	0	2	2	0	0	3	2	2	0	0	0	5	0	0	2	0	6
chr12:125587225:125591814:+|hsa_circ_0006078|AACS	3	0	0	0	0	0	2	0	0	3	7	0	0	0	2	0	0	0	0	2	4	5	0	2	4	2	0	0	0	2	0	0	0	4	0	4	3	0	2	3	2	3	0	7	0	0	6	5	0	0	0	0	0	0	0	0	0	2	7	2	0	0	0	4	19	2	0	0	3	0	2	4	4	6	5	2	0	7	4	5	0	0	3	2	0	0	4	0	0	6	0	0	5	3	0	3	2	0	0	5	3	3	5	4	0	3	3	0	0	3	0	2	2	3	5	0	5	5	7	0	5	0	2	0	2	4	3	4	5	6	4	0	3	7	2	3	7	0	2	4	3	0	0	2	0	3	0	3	8	0	0	8	2	2	3	5	5	0	0	2	4	2	4	6	6	2
chr12:12788711:12788908:+|hsa_circ_0002873|CREBL2	3	6	6	0	3	0	5	4	6	4	6	4	4	4	6	0	5	3	5	3	2	5	4	5	4	6	0	2	0	7	3	2	2	12	6	7	8	0	0	5	7	7	0	5	4	5	0	0	2	0	0	3	0	0	2	0	0	7	5	2	4	0	0	5	12	8	4	2	3	7	4	4	6	3	3	0	2	0	2	6	0	7	3	3	0	0	4	4	9	7	0	4	0	0	0	2	2	0	0	0	0	4	0	0	3	3	0	0	0	0	0	0	0	3	4	3	3	2	0	2	5	2	0	0	0	0	3	0	2	0	0	2	3	0	4	0	2	2	3	2	4	0	0	0	0	0	0	3	4	4	0	2	0	0	0	3	0	2	0	3	0	2	0	0	0	2
chr12:1289706:1299218:+|hsa_circ_0097864|ERC1	0	2	2	0	0	3	4	0	2	5	5	6	3	0	0	3	2	3	0	0	4	0	3	3	5	2	0	0	2	2	0	0	0	5	0	0	6	5	4	3	0	4	0	3	2	4	3	0	3	2	0	0	2	2	3	0	3	0	4	0	0	0	0	2	8	4	3	0	0	2	0	0	3	0	0	0	5	0	0	0	4	0	2	0	3	0	4	2	0	3	5	4	0	0	0	2	0	4	2	2	2	4	6	4	2	3	2	5	0	0	0	3	0	3	0	0	4	5	2	4	5	3	0	2	2	0	2	0	2	6	0	4	4	2	0	0	3	5	0	0	3	4	2	3	2	2	0	5	0	4	4	2	2	0	7	0	2	0	4	0	3	2	5	0	4	2
chr12:129410904:129442188:+|hsa_circ_0029408|GLT1D1	0	0	0	0	0	0	0	2	4	0	4	0	5	0	0	0	0	2	0	2	0	4	3	3	0	0	2	0	2	0	0	0	0	8	0	2	2	0	0	2	0	0	0	6	2	4	0	0	6	0	0	2	0	3	0	0	0	0	2	0	0	3	0	3	12	2	0	0	0	3	2	2	6	0	2	0	4	0	2	3	3	14	3	0	0	3	0	2	3	2	0	2	9	3	2	0	4	4	0	2	4	4	8	2	2	2	0	3	0	4	0	0	0	2	3	2	0	4	3	4	7	0	0	2	0	0	4	0	0	5	5	0	0	0	0	6	0	2	0	0	6	4	0	3	0	0	0	2	4	2	3	2	4	2	5	2	3	0	3	3	2	0	2	3	0	2
chr12:130184355:130185243:-|hsa_circ_0097876|TMEM132D	12	19	14	3	0	22	43	29	29	24	37	14	22	24	10	8	22	7	12	24	19	21	12	23	22	29	20	17	25	9	11	23	22	52	13	24	43	14	19	27	24	25	33	12	14	38	22	30	48	27	27	11	11	12	9	8	7	19	10	13	19	16	11	25	29	22	5	11	18	17	6	13	31	13	22	20	42	37	19	23	28	110	30	30	10	19	6	9	14	33	10	15	30	22	24	22	31	12	11	35	14	24	35	20	27	27	21	24	8	21	13	14	16	17	24	17	10	22	19	8	22	14	3	13	27	7	19	21	28	28	36	30	16	30	25	20	26	14	12	31	30	27	14	7	17	16	11	16	29	20	17	19	22	14	22	21	14	18	13	19	9	9	14	33	22	24
chr12:130884224:130907106:-|hsa_circ_0097878|RIMBP2	5	6	2	3	0	3	10	5	10	0	8	5	6	10	6	5	4	3	7	5	6	8	6	7	3	7	2	10	6	7	3	9	2	9	0	8	15	3	4	8	7	16	14	5	3	11	8	3	8	0	8	2	4	0	4	0	2	2	0	0	4	5	8	6	0	6	4	3	7	10	2	6	9	3	7	6	4	0	7	6	14	13	6	4	8	3	3	5	6	10	4	4	6	2	4	10	8	4	7	5	6	3	6	4	7	6	2	5	4	9	3	3	6	5	4	0	0	10	6	0	8	3	0	5	4	0	4	6	5	11	7	6	0	8	8	6	7	4	5	5	5	10	0	0	3	3	3	5	6	9	5	3	0	2	2	0	11	0	2	7	4	4	7	12	5	8
chr12:130884224:130908147:-|hsa_circ_0097879|RIMBP2	5	2	0	2	0	2	7	0	2	2	3	0	0	4	0	0	3	0	3	3	0	3	3	0	2	4	0	2	0	3	0	2	0	5	0	2	9	2	3	2	0	0	0	3	0	7	0	7	4	0	5	0	0	0	0	0	0	0	0	0	0	0	2	5	0	0	0	0	2	3	2	0	3	0	2	4	0	0	0	2	3	0	0	0	0	0	0	3	0	2	0	0	0	5	0	3	4	0	0	0	2	8	3	2	3	3	0	0	2	2	0	0	0	4	0	0	0	0	2	0	0	0	0	0	4	0	0	0	0	0	0	4	0	0	4	0	0	0	0	0	0	0	5	0	2	0	0	0	3	3	0	0	2	0	5	0	3	2	3	0	0	0	0	3	8	4
chr12:1372200:1399178:+|hsa_circ_0097961|ERC1	7	9	5	7	4	10	18	13	13	18	12	2	6	6	10	8	13	8	9	5	10	7	7	10	13	10	10	6	5	12	7	11	14	18	5	11	13	7	24	8	11	18	14	7	9	7	5	3	8	13	6	2	0	3	7	0	0	10	8	3	14	8	3	3	30	12	3	5	6	5	5	8	9	5	6	4	14	12	10	4	7	13	12	19	6	21	7	3	10	10	5	6	7	5	4	12	7	4	7	11	6	5	12	7	9	14	9	11	2	6	2	7	6	5	6	6	3	12	9	5	15	4	2	4	6	3	6	9	11	9	9	9	7	9	5	11	9	11	9	14	10	3	4	0	3	8	3	14	5	5	7	7	5	5	3	6	12	6	6	8	4	4	9	9	8	12
chr12:13906251:13906849:-|hsa_circ_0097968|GRIN2B	0	2	2	3	0	4	8	6	5	5	0	0	7	7	0	0	0	2	4	0	2	7	4	6	2	4	0	0	0	7	0	3	0	8	2	7	9	2	4	3	2	6	2	2	2	5	3	3	3	0	2	0	0	0	0	0	3	7	0	0	2	0	2	6	0	4	0	0	0	0	0	0	0	3	0	0	2	0	4	3	7	0	2	4	0	0	0	3	3	0	0	4	8	0	3	0	4	2	0	4	2	9	4	0	3	0	3	4	2	0	2	0	2	2	3	0	0	6	3	0	2	3	0	0	3	0	3	8	0	4	5	0	4	7	4	2	2	0	0	6	5	6	2	2	0	0	0	4	5	3	5	4	3	0	7	3	0	4	2	5	0	0	0	4	3	4
chr12:1399018:1399178:+|hsa_circ_0024996|ERC1	3	3	10	4	3	0	14	6	4	4	3	0	10	4	7	0	8	4	5	9	7	5	10	6	4	8	5	0	3	5	10	6	4	5	0	4	7	2	4	4	3	12	5	11	3	7	2	3	4	3	5	0	3	0	0	0	0	4	8	7	8	6	0	6	0	12	3	3	8	6	5	6	7	0	9	3	11	14	6	9	5	52	6	12	3	12	5	5	8	2	4	4	3	2	0	3	6	8	2	6	5	4	4	3	6	8	9	10	0	0	4	5	4	3	8	6	6	0	8	2	3	5	2	2	5	3	5	8	2	3	3	3	2	3	4	5	5	4	2	8	5	3	5	2	3	5	0	2	9	3	4	5	2	5	0	0	10	0	2	7	0	2	2	6	6	8
chr12:1399018:1481143:+|hsa_circ_0024997|ERC1	17	27	27	4	11	10	48	25	37	38	48	11	46	33	10	9	18	21	26	29	26	35	28	40	26	42	18	21	35	22	13	34	19	55	17	41	48	14	27	33	18	51	42	32	17	45	31	40	45	33	32	18	17	16	16	11	13	17	26	26	25	29	14	19	58	53	7	17	21	27	39	34	51	13	26	40	44	55	43	38	51	64	31	27	14	35	28	26	35	30	25	19	50	17	32	35	41	24	17	35	17	23	33	24	25	41	29	34	12	39	21	24	32	41	39	30	16	52	46	23	66	23	15	25	16	23	28	27	43	42	42	37	33	31	28	23	30	26	25	40	43	21	23	25	23	41	10	25	38	33	28	33	26	27	16	37	30	23	25	30	21	13	20	29	37	52
chr12:1399018:1553916:+|hsa_circ_0024999|ERC1	8	11	10	4	9	4	21	16	7	13	23	10	14	13	9	4	16	6	6	9	11	11	9	7	5	28	7	13	13	11	7	10	15	25	4	13	19	7	8	17	8	22	11	8	6	11	15	11	27	13	8	3	5	5	7	3	3	13	11	16	11	4	10	8	38	14	10	12	16	13	9	12	19	13	12	11	17	25	6	10	9	24	10	9	5	12	12	7	19	9	12	8	14	14	14	11	17	17	9	20	8	14	18	12	9	15	19	14	12	20	11	6	8	6	16	5	4	15	23	4	16	13	3	13	17	7	16	16	13	17	17	13	8	10	12	14	12	16	14	16	12	16	6	6	5	11	8	10	13	9	17	12	11	8	9	11	14	12	16	13	7	12	16	15	18	17
chr12:1480999:1553916:+|hsa_circ_0006747|ERC1	0	2	5	0	0	0	10	5	4	0	3	0	0	0	0	0	0	0	6	2	0	0	0	0	0	0	2	2	0	0	0	3	2	4	0	0	7	0	2	5	0	3	0	0	2	2	0	0	2	6	0	0	0	0	0	0	2	4	0	3	0	0	2	0	0	4	0	3	0	0	5	0	0	0	0	2	3	0	0	2	7	0	0	2	4	3	0	0	5	3	3	0	7	0	4	3	0	2	4	2	0	6	5	0	0	5	0	6	0	3	0	0	2	2	2	6	4	4	3	3	6	0	0	0	3	0	4	5	4	0	7	5	4	0	4	4	3	5	0	0	5	2	2	0	0	5	0	0	5	2	5	4	0	3	2	0	3	2	2	0	0	3	0	4	4	7
chr12:19496257:19501453:+|hsa_circ_0098096|PLEKHA5	0	5	3	2	0	0	3	4	0	3	8	0	0	2	0	0	0	0	2	5	0	0	4	5	0	0	0	0	2	0	3	2	2	0	0	3	8	0	7	2	2	0	8	2	3	0	3	2	2	3	5	0	2	0	0	2	5	0	7	2	2	4	0	5	0	6	0	0	0	3	0	5	4	3	3	2	8	6	2	0	6	0	3	5	0	3	6	7	7	4	0	0	0	0	4	0	3	0	3	0	3	4	6	3	2	0	5	5	0	0	0	0	3	4	0	2	4	3	0	0	5	0	0	0	0	2	0	4	0	0	5	3	0	6	0	4	0	3	2	4	0	0	0	0	2	2	0	3	3	2	0	0	0	0	4	6	2	2	4	5	0	0	0	0	0	4
chr12:19615444:19626289:+|hsa_circ_0006420|AEBP2	2	3	0	2	0	0	4	0	2	3	4	0	0	2	0	0	0	2	2	3	2	0	0	4	0	0	2	2	3	2	0	3	0	3	4	2	2	0	0	0	0	5	7	2	2	0	0	0	3	0	0	0	2	0	0	0	0	0	4	3	0	0	0	0	0	3	2	0	0	0	0	2	2	0	0	0	2	0	0	0	3	0	0	6	0	0	7	0	0	5	0	0	0	5	3	2	3	3	2	3	0	4	3	2	0	0	0	0	0	2	0	2	0	3	0	0	0	3	5	0	0	0	2	0	0	0	3	0	0	2	3	0	2	0	5	2	2	0	0	3	0	0	5	0	0	0	0	2	2	2	2	0	0	0	0	0	0	0	2	0	0	0	0	2	2	3
chr12:19626182:19653155:+|hsa_circ_0005257|AEBP2	7	0	2	0	4	4	8	3	3	7	7	3	8	4	0	2	2	2	0	4	3	4	7	0	2	5	2	3	3	0	4	4	5	4	3	2	5	6	4	4	4	3	6	6	0	4	6	3	3	4	4	0	0	0	2	0	7	2	5	2	2	6	2	5	20	3	3	4	0	4	2	4	7	0	2	4	7	6	0	3	4	12	5	0	3	2	2	2	4	4	2	2	2	4	3	0	7	2	3	3	4	3	4	4	2	2	4	0	0	2	4	0	2	3	3	3	4	4	7	0	2	0	0	6	0	3	0	0	4	0	5	4	2	3	0	3	0	3	0	6	5	5	2	0	0	4	0	4	0	3	6	0	6	5	0	2	0	0	0	0	0	0	0	3	2	3
chr12:20076132:20127661:+|hsa_circ_0098124|RP11-405A12.2	0	2	0	0	0	0	4	0	4	0	0	0	0	0	0	0	2	2	0	6	5	4	2	5	5	0	2	0	0	7	3	8	0	8	0	3	5	3	0	2	3	5	2	0	0	0	0	0	2	3	0	2	0	0	0	2	0	0	3	3	0	2	0	0	0	0	0	2	3	0	0	4	2	5	0	3	2	4	0	2	6	9	5	0	0	0	0	0	0	7	2	3	3	2	4	0	2	0	2	0	4	0	4	0	0	0	0	3	0	0	0	0	0	0	0	2	0	7	0	2	2	0	0	0	0	0	2	4	2	5	4	2	0	2	4	0	2	0	0	4	3	3	2	0	0	2	0	0	2	0	3	0	0	0	3	0	0	0	2	5	0	0	0	3	3	5
chr12:22622643:22659753:-|hsa_circ_0025608|KIAA0528	3	6	3	0	0	3	5	0	2	0	8	0	4	0	0	0	6	0	2	2	0	6	0	0	0	3	3	0	6	2	0	3	0	4	0	3	8	4	0	3	2	7	7	5	2	3	4	2	2	6	2	4	2	2	0	0	0	0	3	0	7	2	3	4	11	5	0	2	4	3	0	4	2	5	4	2	3	3	2	4	6	0	14	6	2	3	0	3	0	2	0	0	2	0	0	2	0	2	5	2	0	3	0	0	2	0	0	2	3	0	0	2	0	0	3	0	0	3	0	3	2	0	0	5	3	0	0	3	0	3	3	2	5	0	2	0	0	4	2	3	0	0	2	0	4	0	0	2	2	3	0	0	0	0	3	3	0	0	2	5	0	0	0	0	0	2
chr12:22637631:22659753:-|hsa_circ_0025612|KIAA0528	22	22	11	4	5	12	55	13	28	25	38	13	25	21	20	9	15	9	14	24	27	14	14	20	19	17	9	19	24	35	21	27	12	39	10	20	55	13	20	28	28	38	28	26	12	25	19	27	29	17	14	15	15	10	22	5	11	10	7	16	22	14	5	11	40	13	10	7	13	13	2	18	40	21	26	19	38	28	25	20	50	6	30	23	14	33	4	14	25	29	9	12	32	19	14	22	17	19	6	20	15	22	28	19	20	14	17	16	21	12	12	13	15	14	19	10	9	32	17	15	24	5	6	22	14	16	27	21	21	25	32	24	20	19	25	13	9	13	22	15	17	8	12	6	13	12	5	19	27	16	18	14	14	12	16	15	18	16	9	25	21	6	12	19	32	23
chr12:22646157:22659753:-|hsa_circ_0025614|KIAA0528	4	3	0	0	2	4	4	0	0	0	3	0	0	0	6	3	3	0	3	4	0	3	2	0	0	4	3	2	4	0	2	3	0	4	0	2	4	3	3	5	0	0	4	0	4	5	2	0	3	4	3	0	0	3	5	0	0	4	3	4	2	4	0	4	44	5	3	2	2	4	3	5	7	3	3	2	9	5	5	2	0	0	0	5	3	0	0	2	2	2	4	0	0	0	5	2	3	2	3	0	5	2	6	3	4	6	5	5	3	4	3	5	5	2	2	0	0	4	5	2	2	0	0	2	3	3	4	6	4	6	4	2	3	0	5	0	2	0	0	5	4	9	5	2	4	0	0	3	7	2	3	0	2	5	3	0	5	3	0	2	3	2	4	4	8	6
chr12:22796697:22826594:+|hsa_circ_0008664|ETNK1	0	2	2	0	0	0	2	4	4	5	8	0	4	2	3	0	2	2	0	0	0	4	3	5	3	0	0	2	2	3	3	3	3	0	0	2	6	0	3	4	0	6	3	0	2	0	0	4	3	0	3	0	0	3	0	0	0	3	3	2	7	0	2	3	0	4	0	0	0	0	0	0	5	0	0	0	3	4	0	3	0	0	2	0	0	0	0	2	5	0	2	0	2	0	3	4	3	0	2	2	0	0	5	0	3	0	0	0	0	0	2	0	0	0	2	5	0	7	4	3	4	2	5	3	4	0	5	3	3	5	7	0	4	0	3	2	0	2	2	0	2	3	3	2	0	3	0	9	3	0	0	6	2	0	5	2	6	3	2	0	0	0	0	3	4	0
chr12:2613602:2622150:+|hsa_circ_0098208|CACNA1C	9	8	9	3	5	3	34	6	23	14	22	3	16	9	12	2	7	7	4	5	8	11	17	15	10	21	4	9	11	12	10	5	10	11	8	11	33	8	3	10	7	14	17	12	2	17	10	16	13	9	4	6	4	0	4	7	5	12	11	8	0	17	3	7	32	20	9	3	0	15	8	9	30	7	12	10	24	16	19	15	14	0	18	15	2	21	2	7	11	13	13	12	17	9	8	17	21	14	6	12	13	11	24	14	7	15	11	7	13	14	4	6	11	7	12	4	5	10	16	8	14	9	4	4	8	6	13	8	11	32	18	12	13	7	11	9	14	18	9	14	16	16	11	6	15	8	2	10	9	17	14	19	4	8	13	16	14	7	10	11	10	8	3	17	14	19
chr12:27149675:27152609:-|hsa_circ_0007683|TM7SF3	0	0	0	0	3	0	8	0	2	2	0	0	2	0	4	0	2	0	0	4	0	5	4	2	0	0	0	0	4	3	0	2	0	2	0	3	2	2	3	3	6	0	0	4	0	2	0	0	0	0	0	0	0	0	2	0	0	2	3	3	0	0	0	9	15	4	3	3	3	8	0	3	2	4	0	7	2	7	3	3	2	0	4	0	3	4	0	0	0	6	3	2	4	6	8	4	11	3	2	4	6	5	9	4	3	10	5	3	2	7	3	2	4	0	3	5	6	12	10	4	6	4	0	9	2	4	8	9	7	12	4	3	2	9	6	5	4	0	2	11	3	6	3	0	0	7	2	4	10	3	4	2	4	2	5	6	6	5	0	4	6	3	2	6	4	9
chr12:27521195:27523163:+|hsa_circ_0009009|ARNTL2	3	2	0	0	0	0	2	3	0	5	0	0	0	2	6	0	3	0	2	5	0	6	3	4	7	4	4	3	4	9	0	3	6	3	0	0	10	0	2	6	2	6	4	6	3	8	0	2	2	6	0	0	7	0	6	0	4	3	4	2	3	0	2	7	0	9	3	5	4	12	0	4	4	5	5	0	6	4	6	6	2	0	2	5	8	3	0	4	0	0	0	2	9	7	3	0	5	3	4	6	5	4	6	5	4	3	3	8	2	3	0	3	5	6	6	7	10	12	7	0	13	2	3	4	3	0	5	8	8	0	6	3	11	9	0	5	7	2	0	8	3	4	7	5	6	6	0	2	3	8	11	9	6	4	4	6	5	4	4	5	5	0	0	5	2	16
chr12:27809549:27813878:+|hsa_circ_0098277|PPFIBP1	0	2	0	2	0	2	5	5	3	2	5	0	0	3	6	0	0	0	0	0	3	2	0	0	2	0	4	2	2	3	0	0	5	5	2	2	6	0	0	3	2	5	3	0	0	0	2	3	0	0	0	0	2	0	0	0	0	0	2	2	0	4	2	4	29	0	0	0	0	2	0	2	2	0	0	2	0	0	7	4	0	0	0	0	0	3	0	3	3	0	0	0	2	0	0	3	2	3	0	0	0	2	2	2	0	0	3	0	0	2	2	0	3	2	0	0	0	0	0	0	0	0	0	0	0	0	0	2	2	0	0	3	0	0	0	2	4	4	0	0	3	0	3	0	0	2	0	0	2	0	0	0	0	2	0	2	3	0	0	0	0	0	0	0	0	2
chr12:27867713:27877119:+|hsa_circ_0000384|MRPS35	44	33	23	13	21	25	55	48	41	37	70	17	60	15	32	12	49	21	33	38	31	28	30	52	41	57	33	22	22	47	26	29	35	91	19	56	68	31	34	41	41	46	47	46	27	42	20	36	46	32	19	15	19	16	13	10	4	17	14	18	26	22	21	35	75	33	6	17	28	21	21	18	46	31	24	15	48	34	26	21	33	154	37	39	21	21	13	27	45	51	17	18	40	21	21	29	47	7	21	30	23	44	41	26	38	35	32	28	18	19	14	27	20	22	27	31	21	29	36	19	34	19	9	23	23	23	34	21	41	34	38	32	34	28	35	25	36	20	19	41	29	21	17	7	19	19	6	35	39	21	27	21	12	29	23	35	24	22	24	30	16	11	23	37	31	45
chr12:27867713:27890541:+|hsa_circ_0009017|MRPS35	5	6	5	2	0	0	6	10	10	4	8	4	6	0	2	0	3	0	2	0	6	3	0	2	4	3	0	4	4	0	0	5	0	15	0	11	13	0	6	7	3	13	5	4	0	3	0	2	4	4	2	3	0	0	0	0	0	3	3	0	5	3	0	2	12	4	0	0	4	4	0	0	6	5	0	0	13	11	6	3	6	23	2	4	4	2	0	0	7	3	0	4	12	4	0	0	4	0	0	5	3	0	5	4	3	6	8	5	0	0	3	0	5	2	4	0	0	0	0	0	5	0	0	3	0	0	6	0	5	4	10	2	0	0	4	4	4	2	0	2	3	3	0	0	2	0	0	4	3	0	0	0	0	0	5	3	0	3	0	5	3	0	0	3	5	6
chr12:28408514:28460682:+|hsa_circ_0098286|CCDC91	0	2	0	0	3	0	3	0	3	2	0	0	3	0	0	0	6	0	2	0	4	2	0	0	0	3	0	0	0	0	0	0	0	4	0	0	4	0	0	0	0	4	2	2	0	0	0	6	0	3	0	0	4	0	0	0	0	0	5	3	0	3	0	3	0	5	0	2	0	4	7	0	0	0	0	0	4	6	3	0	3	0	5	0	0	2	0	2	2	0	0	2	0	0	3	2	2	0	2	0	0	3	2	0	0	0	0	3	0	3	3	2	2	2	2	0	0	0	0	0	3	2	0	0	3	0	0	0	0	0	0	0	0	0	3	0	0	2	0	0	3	0	0	0	0	0	0	0	0	0	0	0	0	0	2	4	0	0	0	0	2	0	0	3	3	3
chr12:28458582:28460682:+|hsa_circ_0007723|CCDC91	33	35	26	27	17	33	64	34	41	37	56	14	34	17	32	11	37	27	43	26	45	38	44	54	34	43	28	44	27	61	35	35	26	96	20	31	65	34	44	43	29	55	39	42	41	45	14	42	27	26	31	18	30	21	22	14	13	30	31	46	29	20	25	32	109	56	26	24	23	47	24	33	48	33	37	22	43	36	46	37	41	22	49	39	26	34	18	18	45	52	17	25	44	28	40	38	42	18	16	37	27	22	39	23	13	28	20	30	15	27	10	14	29	42	25	15	16	34	52	29	65	12	16	46	24	26	19	47	36	41	30	18	20	27	39	26	31	29	18	58	34	25	13	10	10	25	0	19	24	29	15	21	21	15	30	24	26	26	19	30	25	11	13	40	36	19
chr12:28458582:28544344:+|hsa_circ_0008250|CCDC91	5	11	12	6	2	11	28	21	21	16	24	11	12	6	7	6	9	13	11	18	16	20	17	33	9	21	7	10	18	22	11	14	4	21	4	20	36	10	13	17	10	11	20	13	11	20	26	14	27	12	8	6	10	11	9	6	0	9	10	10	6	10	3	13	16	15	5	6	11	15	13	24	29	16	9	11	18	15	17	9	21	35	29	14	4	18	7	10	27	26	10	7	22	12	13	11	15	9	14	13	7	6	12	10	16	15	10	12	10	13	12	4	14	17	22	18	11	16	16	7	22	3	8	15	11	9	16	16	15	9	13	9	11	9	14	13	9	8	10	18	19	6	11	3	15	9	3	11	12	10	8	12	7	8	13	13	9	6	15	18	12	8	9	23	15	9
chr12:28544237:28605587:+|hsa_circ_0098289|CCDC91	4	7	2	0	0	4	12	8	7	5	16	4	8	6	4	8	12	3	7	7	7	5	3	7	8	20	7	3	9	4	10	7	11	17	9	5	4	5	10	13	9	11	5	10	3	9	7	4	7	5	5	0	5	5	4	0	2	7	4	5	6	2	3	7	29	5	4	2	3	2	3	8	14	3	5	3	6	9	3	8	8	0	4	6	2	3	2	4	9	5	0	5	5	4	2	9	2	4	3	3	3	4	8	3	6	5	9	2	2	4	4	2	6	4	5	5	2	5	3	2	6	4	2	3	3	2	3	2	0	4	6	2	5	3	5	0	4	6	2	6	9	4	3	0	3	4	0	8	7	3	5	2	5	0	4	2	2	0	3	0	4	0	2	5	3	6
chr12:28544237:28637098:+|hsa_circ_0098290|CCDC91	0	0	2	4	3	2	6	6	3	4	4	2	2	2	0	0	0	0	2	0	3	2	0	3	0	6	0	2	3	4	0	3	2	6	0	3	3	0	0	2	0	5	3	0	0	3	3	5	2	0	0	0	0	0	0	2	2	2	5	0	0	3	2	2	0	0	2	2	0	3	0	0	2	0	0	3	7	3	2	3	0	0	0	2	0	5	3	3	4	2	3	0	0	0	0	4	2	0	0	3	3	7	4	0	0	2	5	0	0	3	0	3	0	4	2	0	0	3	0	0	5	2	0	3	3	0	0	0	2	3	3	0	4	3	2	5	0	0	0	5	7	0	3	0	3	2	0	0	2	2	4	2	3	4	0	0	2	0	0	4	2	0	3	3	0	2
chr12:2929252:2930958:+|hsa_circ_0000374|ITFG2	0	0	0	0	0	5	2	5	0	0	8	7	4	2	0	2	0	0	2	2	3	0	0	4	2	5	0	0	3	0	2	2	0	5	2	0	5	0	0	2	3	4	0	0	0	0	4	0	5	0	3	0	4	0	3	0	0	0	0	0	0	2	2	0	0	3	0	0	0	0	0	2	4	0	2	0	0	0	3	0	5	0	2	0	0	4	2	2	4	3	0	3	0	3	4	3	3	5	4	3	2	0	2	0	0	0	4	2	0	3	0	3	3	2	3	5	2	5	0	4	2	0	4	4	4	3	4	4	0	2	5	0	7	0	5	4	3	0	2	5	10	0	0	2	4	3	0	3	2	2	3	0	5	2	2	0	4	3	3	3	0	0	3	2	5	6
chr12:31595709:31600703:-|hsa_circ_0008445|DENND5B	10	3	4	2	7	3	6	7	11	6	10	4	7	11	11	2	8	2	3	5	4	5	5	2	0	9	5	5	7	4	3	2	9	10	5	3	7	5	8	9	3	9	7	7	7	6	6	9	9	4	6	2	0	2	2	0	0	6	0	6	7	5	0	6	17	8	8	4	4	6	3	4	10	2	0	0	12	4	8	6	7	25	5	11	2	8	0	5	9	5	0	0	10	6	5	4	2	5	3	4	5	8	10	0	6	13	6	4	0	5	5	5	14	6	4	3	4	6	8	0	7	3	2	8	7	5	7	6	5	0	10	4	8	5	3	6	7	7	0	6	9	4	3	4	5	6	2	4	4	4	0	7	0	0	8	0	5	0	3	3	2	0	3	7	5	3
chr12:31604874:31648853:-|hsa_circ_0025830|DENND5B	2	4	2	0	2	3	4	6	4	0	3	0	4	0	0	3	6	0	3	0	6	0	2	0	2	4	0	0	0	2	2	2	0	2	0	0	5	0	0	0	0	3	4	6	2	5	0	0	0	0	4	0	0	0	2	0	2	0	0	4	3	0	0	2	13	0	2	0	2	3	0	2	2	2	3	0	0	0	3	2	3	8	2	3	3	0	0	0	5	2	0	0	3	0	0	2	0	4	0	0	0	0	3	0	0	0	3	0	2	0	0	2	2	0	0	0	0	0	0	0	2	0	0	0	0	0	0	0	3	2	2	0	0	0	0	4	0	0	0	0	0	0	0	2	0	4	0	3	2	0	4	0	0	0	0	0	0	0	7	0	0	2	0	0	0	0
chr12:31841941:31854941:-|hsa_circ_0098390|AMN1	2	7	0	2	0	2	9	2	8	5	9	0	3	4	2	0	0	0	4	2	0	4	3	2	0	8	0	2	0	5	0	3	0	6	0	2	0	2	3	2	2	3	5	6	0	4	3	8	5	4	0	3	0	7	3	0	0	4	0	4	0	0	0	2	0	3	0	3	2	2	4	4	5	0	4	4	7	6	4	3	5	11	5	2	0	5	0	2	0	6	0	2	3	2	5	2	0	4	5	0	4	5	7	0	4	4	3	0	0	8	2	2	0	2	5	0	0	0	9	0	7	0	0	4	3	2	6	3	3	3	3	5	0	5	3	2	0	3	3	2	4	0	3	0	0	3	0	2	5	4	0	0	0	0	3	2	0	0	4	2	0	0	0	0	5	5
chr12:31841941:31862359:-|hsa_circ_0002110|AMN1	0	0	2	0	0	0	5	0	6	7	4	3	4	0	3	0	4	3	2	3	0	5	5	3	0	4	0	0	0	0	3	0	0	6	0	3	2	0	8	0	5	4	4	4	0	2	0	2	2	3	3	0	0	0	2	0	0	0	0	4	0	0	0	0	11	9	0	2	2	5	0	4	6	0	0	0	3	3	3	6	3	0	3	0	0	0	0	2	3	6	3	0	2	2	4	0	5	0	0	4	0	6	6	0	0	3	2	0	0	0	3	0	4	2	0	2	0	0	3	0	4	2	2	0	2	0	2	0	0	0	3	3	2	4	0	0	4	4	0	3	3	4	2	0	0	0	0	3	2	4	0	2	2	0	4	2	3	2	2	3	3	0	0	7	0	0
chr12:32751431:32764217:+|hsa_circ_0025843|FGD4	6	2	4	5	11	5	13	6	6	12	11	5	9	4	7	6	4	12	8	11	6	5	8	4	0	9	6	4	3	5	5	7	3	14	4	6	19	8	9	3	4	10	8	10	4	10	7	12	14	6	2	8	3	0	2	2	4	8	10	6	5	8	4	10	41	16	4	6	2	9	7	13	8	6	13	3	14	17	12	11	10	0	13	5	5	11	12	11	11	7	4	4	7	9	10	3	13	3	4	4	6	4	11	2	4	3	9	4	3	3	5	8	4	6	0	8	5	7	9	9	11	4	5	7	7	6	4	7	0	7	12	6	3	7	7	3	8	3	5	13	10	0	2	0	0	6	0	7	5	6	6	2	2	3	9	6	8	3	3	9	6	4	3	8	9	9
chr12:32760891:32764217:+|hsa_circ_0000390|FGD4	0	0	0	0	0	5	0	0	2	3	0	0	3	3	5	0	5	2	6	2	3	0	5	0	0	0	0	5	0	4	0	0	3	0	0	5	0	0	0	0	0	3	2	0	0	5	0	0	2	0	0	0	0	0	2	0	2	0	5	6	0	5	2	6	23	5	0	0	0	4	0	3	0	3	3	0	0	0	6	2	3	19	2	2	3	0	3	5	7	2	0	2	0	0	5	7	4	0	0	2	3	0	0	0	2	6	0	2	0	2	0	7	5	5	2	0	2	0	3	3	0	2	0	0	4	0	2	6	6	6	3	3	3	2	2	0	3	6	0	3	6	3	7	0	0	4	0	3	0	5	3	0	5	0	2	4	0	3	0	0	7	0	0	0	0	2
chr12:32861087:32871697:+|hsa_circ_0025850|DNM1L	3	0	2	0	0	2	5	0	2	2	3	3	0	0	0	0	0	5	2	2	0	0	2	0	0	0	2	0	6	2	2	0	4	0	0	2	0	0	2	0	3	3	0	3	0	4	0	0	0	0	0	0	0	0	3	2	2	0	0	0	0	3	0	0	0	0	0	0	4	0	3	3	2	0	0	0	0	0	3	3	2	0	0	3	0	0	3	0	5	4	0	0	2	0	3	0	2	0	0	2	5	2	4	0	2	0	3	0	2	3	0	0	0	0	2	2	2	0	5	3	4	0	0	0	3	0	3	4	3	3	4	2	2	4	5	3	5	0	3	2	0	0	2	0	0	3	0	3	2	0	0	3	0	0	2	3	2	2	0	2	3	0	0	3	2	4
chr12:32866143:32875567:+|hsa_circ_0025853|DNM1L	4	0	0	0	0	4	5	2	0	6	4	0	2	0	0	0	2	0	2	7	2	5	0	2	0	0	0	0	3	3	0	3	0	2	0	4	6	0	0	4	0	5	5	2	0	4	0	4	11	0	0	0	0	3	0	0	0	2	0	7	3	2	2	2	0	2	0	2	3	0	0	0	3	4	2	0	2	3	0	0	7	0	6	3	3	3	0	2	3	7	0	0	2	6	3	0	3	4	0	8	2	4	3	2	2	2	2	0	0	0	0	0	6	0	6	3	2	5	4	0	6	0	0	4	0	2	2	0	0	3	3	3	0	5	3	2	3	2	2	3	6	4	2	0	0	0	0	3	2	2	2	2	4	0	7	0	3	0	0	4	0	2	0	2	4	3
chr12:40422103:40442012:-|hsa_circ_0007918|SLC2A13	3	7	6	5	3	5	8	6	5	12	9	2	5	5	3	2	4	5	3	8	2	4	4	5	8	9	8	2	8	4	0	0	3	18	0	4	16	5	4	9	3	8	9	4	4	9	10	7	6	4	3	2	4	4	3	0	2	3	0	5	3	2	2	9	18	9	0	2	3	4	0	3	12	4	5	6	5	10	9	9	4	8	5	5	3	8	0	8	4	6	0	4	10	0	4	2	3	5	2	9	0	5	3	0	4	2	5	6	4	7	0	3	4	3	6	2	0	8	3	3	3	5	0	6	3	0	11	10	6	9	8	3	3	3	0	6	4	2	3	2	6	6	4	0	0	6	0	5	3	4	0	2	3	3	3	5	0	4	2	7	0	3	4	6	8	4
chr12:40422103:40486735:-|hsa_circ_0098514|SLC2A13	3	7	2	0	5	4	10	5	11	3	6	0	17	3	3	0	5	7	5	9	10	10	4	0	3	3	0	3	6	8	5	12	5	5	0	7	23	5	4	8	11	18	15	22	4	12	8	6	14	7	10	0	5	2	3	6	0	4	2	5	0	8	3	7	12	12	4	0	5	11	2	13	16	2	2	6	12	9	4	2	20	0	13	8	4	10	2	3	7	6	2	0	13	0	3	12	5	7	3	8	4	9	6	0	5	15	4	9	7	8	8	4	4	5	9	2	3	0	6	6	11	2	0	0	5	0	6	0	9	8	7	9	3	12	5	6	5	4	0	6	11	3	4	5	2	3	4	8	6	13	3	5	8	8	3	3	15	0	5	4	4	2	7	4	13	11
chr12:41408030:41423021:+|hsa_circ_0098537|CNTN1	4	6	0	3	0	9	14	11	6	9	8	2	8	0	4	0	0	0	8	9	4	2	0	6	0	4	2	7	3	5	2	3	8	17	4	12	8	2	9	3	3	6	0	6	4	7	7	5	2	5	5	4	4	2	4	6	5	0	9	0	0	3	2	8	24	3	2	4	4	5	3	0	10	9	5	4	6	12	11	4	7	18	7	5	3	2	0	0	7	19	5	5	8	0	4	6	7	4	7	7	6	5	8	4	2	3	5	5	0	3	3	3	0	3	4	4	3	5	10	4	7	0	2	4	4	0	8	3	5	5	3	2	6	2	4	7	4	4	3	4	10	4	4	2	5	5	0	4	6	6	0	4	4	6	5	5	2	2	4	6	9	0	4	8	2	5
chr12:42592938:42604421:-|hsa_circ_0098551|YAF2	4	6	4	3	0	2	14	2	4	7	8	2	6	5	8	4	5	8	4	3	8	6	5	2	4	7	3	6	4	0	6	4	3	10	2	7	6	3	3	0	4	10	6	15	5	7	2	0	3	5	2	6	0	4	4	2	0	4	4	6	2	5	3	13	28	5	0	4	7	3	3	14	10	9	5	4	13	11	10	8	9	0	11	4	7	8	4	3	7	13	5	0	14	5	14	9	10	3	6	7	4	2	5	9	9	9	11	6	3	5	7	4	9	13	11	3	7	17	12	0	15	2	2	4	11	7	12	10	17	11	21	7	8	13	10	9	12	9	6	18	9	7	8	3	7	7	0	4	11	6	15	3	11	7	6	12	14	8	3	14	4	4	6	12	6	13
chr12:42604157:42604482:-|hsa_circ_0000392|YAF2	2	6	0	2	5	6	8	10	7	0	12	7	6	0	7	6	3	3	2	4	9	11	5	6	3	3	2	10	0	3	8	3	7	6	4	2	6	5	9	6	0	6	3	14	7	12	6	6	10	5	8	3	6	2	0	0	0	14	6	18	5	8	10	11	29	8	3	9	11	12	2	26	6	16	9	7	12	3	9	15	7	24	5	4	5	13	4	7	6	15	5	2	10	7	18	15	14	6	7	6	19	4	13	11	7	11	14	13	9	12	12	3	17	17	14	6	12	18	9	6	8	8	6	6	10	7	11	10	11	11	12	23	8	11	13	11	12	9	7	13	8	10	15	10	16	17	4	6	10	13	8	9	5	6	11	12	14	11	11	7	16	3	4	9	7	9
chr12:42745687:42792796:+|hsa_circ_0004815|PPHLN1	3	11	2	0	0	6	23	7	11	9	15	4	7	7	2	7	3	4	9	5	5	3	7	10	6	9	4	6	3	3	2	11	3	10	2	10	14	7	9	8	6	15	9	3	2	13	7	4	8	2	5	4	6	2	3	2	6	5	8	5	2	4	2	3	18	2	3	3	4	5	0	7	10	6	7	6	11	14	2	4	7	22	7	5	7	3	5	4	10	8	3	0	3	3	3	2	6	6	5	3	3	9	10	5	6	4	8	6	0	4	5	5	5	5	10	0	3	5	5	5	8	3	0	11	4	4	15	7	0	9	11	6	7	4	4	6	7	3	5	4	8	4	4	3	9	5	2	4	5	3	6	9	6	6	6	7	9	4	5	5	8	6	3	12	9	3
chr12:42748963:42792796:+|hsa_circ_0006189|PPHLN1	2	3	2	0	0	4	4	2	0	0	2	0	0	0	3	2	0	2	0	0	3	3	0	0	4	0	0	2	3	0	3	0	2	5	3	4	5	0	4	2	0	4	3	0	0	0	0	0	2	2	0	0	0	0	0	0	0	3	0	0	2	0	0	4	7	4	0	5	8	5	0	0	0	0	4	0	0	2	0	0	0	0	8	0	4	2	0	2	4	5	2	0	0	6	0	0	0	5	0	2	0	4	3	0	0	3	0	3	0	0	0	0	0	4	0	2	0	0	0	0	2	0	2	0	0	2	0	2	2	0	0	3	3	3	0	0	0	2	0	2	3	0	0	0	0	0	0	2	0	4	0	2	5	0	2	3	0	0	2	4	0	2	2	0	0	4
chr12:42768665:42792796:+|hsa_circ_0003961|PPHLN1	3	0	0	0	0	3	0	2	6	0	3	0	3	3	0	0	0	0	0	3	4	7	3	3	2	2	0	2	0	3	0	7	0	0	0	4	0	3	4	0	3	3	0	0	3	0	0	6	3	2	5	2	0	0	0	0	0	3	4	0	0	2	0	3	0	5	2	0	3	3	0	0	4	0	0	2	0	2	0	2	2	0	2	2	0	3	0	2	0	3	0	2	4	0	0	0	3	2	0	0	0	3	3	2	3	6	0	6	0	0	0	0	0	4	3	3	0	0	4	2	0	0	0	3	0	0	2	0	0	3	3	0	0	2	2	0	2	4	3	0	3	0	0	0	0	0	2	0	0	0	0	0	0	2	0	3	0	2	0	2	0	5	3	0	3	5
chr12:44136260:44142412:-|hsa_circ_0098568|PUS7L	0	0	0	7	0	0	4	0	3	8	8	0	4	0	5	4	7	6	5	4	5	3	5	3	4	8	3	5	5	5	5	8	4	13	8	10	5	5	8	3	5	6	7	3	0	8	5	6	0	0	2	0	0	3	2	0	3	3	0	3	4	2	0	4	0	4	2	0	0	5	0	6	4	6	3	0	4	0	7	4	7	0	6	3	4	6	0	3	6	5	0	5	5	2	11	5	3	0	0	0	0	5	6	4	2	0	3	4	3	0	2	2	0	0	0	2	2	3	9	2	2	0	0	3	2	0	3	0	4	0	3	2	2	2	0	0	0	0	0	5	0	0	3	0	0	2	0	3	3	0	2	0	2	3	0	0	0	0	0	3	3	0	2	2	3	7
chr12:45000952:45108524:-|hsa_circ_0025931|NELL2	0	3	0	0	0	3	0	4	2	4	6	0	0	0	2	0	0	0	0	5	3	6	3	2	0	0	4	5	2	2	0	5	2	4	3	0	7	0	4	2	4	3	3	4	0	7	0	2	3	0	0	0	0	0	0	4	2	3	3	0	0	4	0	2	0	3	0	0	0	2	4	0	3	5	4	2	3	5	0	0	7	0	2	0	0	2	0	0	4	4	0	0	5	0	3	0	2	0	0	4	3	3	6	0	2	2	4	3	0	0	6	0	2	2	5	2	0	2	0	0	3	0	0	3	4	0	3	0	3	0	0	0	0	2	4	0	3	0	2	2	0	3	2	0	0	0	0	4	6	4	0	3	0	4	8	3	0	0	0	2	0	0	0	4	2	4
chr12:45059267:45108524:-|hsa_circ_0098587|NELL2	3	6	4	0	3	4	6	2	4	3	8	0	7	4	3	0	4	9	4	2	0	10	4	4	0	7	0	6	3	8	4	7	2	8	3	5	13	2	6	3	5	0	5	14	0	7	0	0	4	0	3	3	2	4	4	0	7	4	3	5	3	5	4	8	34	0	3	3	4	2	0	5	4	4	7	2	8	12	7	8	12	3	10	7	6	3	8	4	7	6	2	2	9	7	5	3	9	5	4	10	7	9	10	4	5	3	5	10	0	4	0	0	3	3	7	2	0	4	9	5	10	5	0	10	5	2	6	5	2	9	5	2	2	7	6	4	9	5	6	14	6	3	0	2	2	0	0	8	7	6	0	4	9	0	7	6	6	7	3	4	2	0	0	11	7	5
chr12:45097509:45108524:-|hsa_circ_0098589|NELL2	2	0	0	0	0	9	3	0	4	0	4	0	3	3	5	0	3	3	2	5	5	3	3	3	0	2	0	0	2	2	0	5	2	5	0	2	6	5	0	4	2	3	2	4	2	3	3	5	2	2	0	0	5	4	0	3	3	5	5	3	4	3	0	7	30	11	2	4	5	10	0	7	5	5	8	5	4	6	9	3	9	12	2	0	4	2	0	0	8	7	4	6	4	0	5	8	7	3	0	8	7	6	8	5	6	8	4	9	9	7	0	2	7	10	9	0	5	4	12	2	15	2	6	5	4	0	3	13	5	7	12	5	9	3	5	3	4	3	4	5	5	7	8	4	4	5	0	5	7	3	4	4	4	7	10	4	3	9	0	8	2	4	2	12	8	13
chr12:45875094:45875854:-|hsa_circ_0098607|TCONS_00020765	0	0	0	0	0	0	2	0	3	0	3	0	0	8	0	0	3	0	0	3	3	3	0	2	4	0	0	0	0	0	0	2	3	0	0	2	3	0	0	2	5	4	4	4	0	0	0	2	3	0	0	3	0	2	2	0	0	0	0	2	0	0	0	2	0	2	0	0	0	3	0	0	2	4	0	0	5	5	3	0	8	0	0	2	0	0	0	0	5	2	0	0	4	4	0	0	3	2	0	0	4	0	5	0	0	0	0	5	0	0	0	3	0	3	0	0	0	0	0	0	0	0	0	0	0	0	0	4	0	0	4	0	2	0	0	0	0	0	0	4	0	3	0	0	2	0	0	0	0	0	4	0	0	0	4	0	0	3	0	0	2	0	0	0	4	0
chr12:459787:463400:-|hsa_circ_0002881|KDM5A	0	3	4	3	0	0	5	0	2	4	0	5	2	2	2	3	5	2	3	0	2	4	4	4	3	4	0	0	5	4	3	0	3	5	0	2	6	0	0	3	2	5	4	2	0	4	0	3	0	0	0	3	0	2	0	0	0	0	0	2	4	2	0	3	14	4	2	4	3	9	6	0	4	0	0	5	4	7	0	0	2	36	0	4	3	4	0	0	2	2	0	2	2	0	4	0	2	0	2	2	4	2	2	0	0	0	4	5	0	4	6	2	3	3	2	3	0	0	7	2	4	0	2	8	2	0	2	2	0	0	3	0	0	0	0	2	3	0	2	0	3	4	0	0	3	2	0	0	2	0	0	0	2	2	0	3	3	0	0	3	6	0	0	3	2	5
chr12:459787:465703:-|hsa_circ_0024946|KDM5A	0	0	0	0	0	0	5	0	6	3	3	3	0	0	0	0	0	3	0	0	0	0	3	3	0	3	0	0	0	0	0	0	0	0	0	3	3	3	0	4	0	2	6	0	2	4	2	3	4	2	0	0	0	0	0	0	2	0	0	3	0	0	0	2	0	0	0	0	3	3	4	0	0	3	2	0	0	3	4	0	3	0	0	0	0	2	2	3	2	2	0	4	0	2	3	4	3	0	4	4	0	0	2	0	0	3	2	0	2	4	0	2	0	0	2	2	4	6	0	2	0	0	3	3	3	0	0	5	4	4	3	0	2	0	0	0	2	0	0	4	0	2	0	0	0	0	0	2	2	0	0	0	0	2	2	3	0	3	2	2	2	0	4	0	0	5
chr12:46230372:46233279:+|hsa_circ_0025951|ARID2	0	0	3	0	3	0	3	3	3	3	2	2	0	0	2	0	0	4	0	0	2	0	3	3	7	3	0	0	0	0	0	0	4	2	0	4	2	3	4	0	0	0	0	0	0	2	0	0	2	0	5	0	0	0	0	3	0	4	0	0	0	0	0	2	0	2	0	0	0	0	0	4	0	0	0	4	5	0	0	0	2	13	4	0	2	2	2	2	0	0	0	0	2	3	0	3	0	3	2	0	2	0	7	0	4	3	2	6	2	4	2	2	3	2	0	4	0	2	4	4	4	2	0	4	2	0	2	3	0	3	3	5	0	2	0	2	2	0	4	6	2	0	2	3	0	3	0	2	0	2	0	3	0	0	0	0	3	0	0	0	2	2	3	0	2	7
chr12:46319925:46322642:-|hsa_circ_0025967|SCAF11	4	5	4	3	7	0	10	3	2	4	9	8	7	3	5	2	6	4	7	4	5	9	7	5	6	5	2	6	6	10	4	2	0	10	6	3	16	2	2	3	4	6	6	4	3	9	0	8	9	8	4	3	3	3	0	0	0	0	3	10	0	7	4	0	17	10	0	0	5	8	0	6	10	0	5	0	14	10	6	9	8	22	6	4	4	6	0	5	6	2	3	2	4	2	5	2	3	8	0	7	0	3	2	3	0	0	6	0	0	6	2	3	3	0	6	3	4	0	7	6	4	0	3	5	2	0	2	7	3	4	2	6	0	6	7	2	0	4	3	2	3	2	0	0	4	5	4	4	4	5	2	2	3	3	3	2	4	0	0	0	2	0	4	4	5	8
chr12:46622936:46637097:-|hsa_circ_0000396|SLC38A1	20	21	24	10	20	28	46	29	28	12	29	31	30	15	7	14	24	15	21	29	25	15	19	36	22	16	15	24	23	17	13	21	22	51	23	16	65	19	12	24	20	44	32	28	18	33	20	12	33	25	17	9	17	12	16	8	20	12	23	22	9	15	14	26	63	28	9	10	13	21	16	36	27	17	11	21	35	54	31	23	30	15	29	22	10	31	6	19	17	25	8	17	27	16	25	11	28	16	17	28	18	17	32	14	18	38	16	28	14	15	16	14	16	18	16	8	10	31	33	17	36	16	11	12	14	9	24	15	10	17	18	19	12	18	18	18	12	6	18	42	28	15	13	6	13	25	6	8	19	13	11	16	4	15	15	15	27	15	13	16	18	12	15	18	27	24
chr12:46633462:46637097:-|hsa_circ_0000398|SLC38A1	5	4	6	0	4	2	5	5	13	7	10	3	7	5	5	0	6	3	3	5	14	10	6	5	8	6	3	3	8	4	3	8	3	7	6	0	10	7	6	12	8	6	5	14	6	12	5	3	6	2	3	0	4	0	2	3	0	7	7	9	6	6	2	5	10	8	5	7	6	9	8	6	14	5	6	2	12	19	11	6	4	0	7	8	2	7	0	3	9	5	0	4	4	4	5	7	8	2	3	5	5	7	9	8	7	5	8	8	3	8	3	5	3	8	7	0	4	3	5	8	10	2	5	2	7	0	9	11	4	4	7	4	6	8	5	7	7	6	5	12	8	4	6	2	5	3	0	3	5	4	3	3	4	4	4	6	10	3	4	9	4	3	5	10	5	3
chr12:46633462:46648719:-|hsa_circ_0098634|SLC38A1	0	0	0	0	3	4	2	0	4	4	6	0	5	0	0	0	2	0	8	5	0	3	2	4	0	0	0	0	0	3	0	0	0	3	0	0	4	3	0	3	0	3	0	6	0	4	0	0	3	0	3	4	0	2	0	0	0	0	5	4	0	0	4	0	13	0	0	0	0	2	0	2	0	3	0	0	2	0	5	3	2	0	3	3	0	0	2	2	2	4	0	0	6	0	0	0	2	0	3	0	0	0	4	0	0	0	2	2	3	4	3	0	5	2	4	3	3	2	0	0	5	5	2	3	2	2	4	2	0	2	0	2	3	4	5	4	0	0	0	2	0	3	0	0	0	0	0	0	0	3	3	2	0	0	0	0	5	3	0	0	0	0	0	0	8	5
chr12:48477374:48491907:-|hsa_circ_0006222|SENP1	2	4	3	0	4	0	5	3	5	5	0	0	2	0	0	2	5	0	0	0	3	0	3	0	0	4	0	4	0	0	3	0	6	4	0	2	2	0	4	3	0	0	3	4	0	0	0	3	0	2	3	0	2	0	3	4	0	7	0	2	0	0	2	2	0	2	0	4	0	3	0	4	0	0	0	2	2	2	2	0	3	8	4	3	0	3	0	2	2	4	2	0	3	2	0	3	2	2	0	2	0	3	0	0	0	0	3	5	2	0	0	0	6	0	0	0	2	5	4	0	0	4	0	2	2	0	0	3	0	0	3	3	0	0	2	0	0	0	0	3	5	0	0	0	0	2	0	0	3	5	0	0	0	0	3	0	0	2	0	3	4	0	0	0	2	2
chr12:48849364:48853332:+|hsa_circ_0098668|TCONS_00020409	3	3	5	2	3	5	7	0	5	0	4	0	0	3	0	2	5	4	3	4	3	3	0	5	2	2	4	0	2	0	0	5	0	3	0	2	8	4	2	4	8	4	0	6	0	4	3	3	4	0	2	2	0	0	0	3	0	4	4	3	2	0	2	0	16	5	0	4	2	3	8	0	0	4	3	2	8	3	4	4	4	0	0	2	0	0	3	3	7	4	2	3	7	0	5	0	7	0	0	0	3	2	2	2	2	0	2	0	0	0	3	4	2	4	4	2	0	2	0	4	2	3	0	0	0	0	2	0	5	0	0	3	3	4	4	0	0	0	2	2	3	0	0	0	0	0	0	0	0	0	0	2	0	0	0	0	0	0	0	0	2	0	0	2	10	2
chr12:49053688:49054402:-|hsa_circ_0000399|KANSL2	3	0	0	0	2	4	15	3	3	2	2	0	0	3	0	2	5	0	0	2	2	3	2	6	2	5	0	3	2	2	0	4	0	2	0	5	6	0	5	2	3	3	2	6	3	11	7	2	4	2	0	0	0	2	4	2	0	3	2	3	7	4	0	3	10	0	3	0	3	2	0	4	7	3	0	0	8	9	3	5	5	0	5	5	0	0	2	0	5	5	4	5	8	2	5	12	4	2	3	3	3	8	2	0	4	8	3	6	0	5	5	3	6	0	0	4	7	8	7	5	3	3	0	7	4	3	0	6	3	4	4	4	4	4	4	6	0	4	7	9	10	0	6	2	2	0	0	6	0	0	3	3	5	2	5	4	4	3	0	3	4	2	2	7	6	12
chr12:49333438:49334971:-|hsa_circ_0003770|ARF3	6	0	3	3	0	9	18	0	14	14	33	3	0	3	0	0	9	6	10	28	5	0	5	3	12	0	6	11	13	10	0	5	0	19	3	19	17	5	0	18	12	20	11	3	3	28	10	4	23	0	20	0	0	0	0	7	8	10	0	3	9	5	5	17	0	26	0	16	15	11	5	0	28	0	12	10	18	18	14	4	15	46	15	2	10	8	6	6	12	18	5	14	12	4	10	15	0	6	2	0	9	12	4	2	11	24	26	0	5	0	3	3	0	8	11	3	4	3	10	4	5	6	2	0	10	0	4	5	0	20	0	4	28	6	0	4	9	0	8	4	22	6	2	4	9	0	6	10	5	0	0	0	8	9	14	14	3	5	0	8	5	8	8	0	9	5
chr12:50821545:50824353:+|hsa_circ_0003664|LARP4	3	0	2	0	2	0	4	2	3	3	4	0	0	0	0	0	4	2	5	2	0	5	2	2	4	4	2	2	0	0	0	4	10	6	0	0	3	4	0	5	4	5	0	2	3	2	0	2	0	0	0	2	0	3	2	3	0	0	3	5	0	3	0	3	0	3	2	0	2	2	0	0	2	0	2	0	0	3	0	4	0	0	0	4	2	2	2	0	2	4	3	0	0	0	5	5	0	0	0	0	0	0	0	0	3	3	0	0	2	6	2	0	4	0	0	4	2	5	0	0	2	0	3	0	2	2	5	2	0	2	4	0	0	0	3	0	4	0	0	3	0	0	0	0	0	2	0	0	0	0	0	0	0	4	0	3	0	3	2	0	2	5	0	0	0	0
chr12:50821545:50835426:+|hsa_circ_0026228|LARP4	6	11	3	3	7	5	12	8	8	7	6	6	9	2	7	3	8	7	4	6	5	6	4	12	5	9	5	5	5	9	6	3	7	20	7	3	8	8	15	13	3	11	7	7	5	7	5	7	8	7	3	2	5	5	0	3	0	2	12	11	6	2	5	3	20	7	8	0	5	7	13	8	12	8	4	0	9	6	4	7	14	0	15	8	2	13	0	0	4	9	3	2	11	0	6	0	9	2	3	7	3	3	3	9	6	6	0	8	4	8	3	4	7	10	9	12	3	10	11	3	7	8	6	7	0	2	7	4	4	4	5	2	5	3	10	3	6	4	2	11	6	2	9	0	7	4	0	2	5	4	4	0	10	3	6	2	10	8	3	5	8	4	5	7	4	4
chr12:50821545:50855130:+|hsa_circ_0026230|LARP4	0	2	3	0	0	4	6	6	0	0	7	0	0	0	3	3	4	0	4	2	0	0	0	0	2	0	4	0	0	0	0	0	0	0	3	0	6	2	0	0	6	3	6	6	0	3	0	2	4	0	4	0	4	0	6	0	0	3	4	2	3	5	0	2	16	3	0	0	0	0	0	3	7	0	0	0	8	5	6	2	2	0	4	2	0	0	0	0	0	0	0	0	2	0	0	3	0	3	0	0	0	3	5	0	2	0	0	0	0	2	4	0	0	4	0	4	2	4	0	2	2	3	0	3	2	2	0	0	0	0	3	0	5	0	3	0	0	3	3	0	2	0	4	2	4	0	0	2	0	2	3	0	3	3	3	2	5	0	3	0	0	0	4	0	0	2
chr12:51173923:51203372:+|hsa_circ_0098746|ATF1	0	2	0	2	0	9	12	3	0	0	8	0	4	0	2	2	6	0	4	8	4	0	0	4	6	4	0	0	0	0	0	0	7	8	3	7	0	4	0	7	0	0	0	10	0	0	3	6	3	3	3	0	0	0	3	5	0	2	4	0	3	7	5	5	26	5	4	3	5	12	5	5	0	4	0	5	9	7	2	0	0	10	0	0	5	6	0	5	6	14	3	3	6	4	0	9	3	12	5	0	4	4	5	3	5	3	5	6	2	0	2	2	3	0	6	2	4	11	8	2	8	0	0	8	4	0	10	0	0	6	4	5	6	3	5	7	0	6	5	9	0	3	4	3	4	0	0	0	0	5	3	4	4	3	3	6	2	0	4	6	3	4	6	0	4	10
chr12:51467606:51467865:-|hsa_circ_0004538|CSRNP2	3	0	0	0	0	0	2	8	5	3	16	0	7	7	2	3	0	3	5	2	0	4	0	0	4	6	0	7	0	0	3	0	5	3	2	3	0	5	5	6	2	2	5	4	2	7	0	2	0	0	0	0	4	0	0	0	0	7	0	12	4	5	7	13	13	2	3	9	0	3	2	11	8	3	5	3	4	3	9	7	5	0	0	3	5	3	2	4	2	9	3	2	6	8	3	4	12	6	7	7	4	4	10	4	0	3	11	15	6	3	6	3	12	8	12	9	7	11	12	5	13	3	5	6	5	3	8	9	14	8	10	13	13	11	7	8	6	11	11	20	9	8	6	4	7	4	3	4	8	14	10	9	4	7	0	2	5	0	7	6	8	3	5	5	9	8
chr12:52077958:52082880:+|hsa_circ_0098779|SCN8A	0	0	4	0	0	5	5	0	10	2	9	3	2	6	3	0	5	2	3	3	0	5	0	7	5	5	0	3	0	5	2	2	3	11	0	5	6	3	3	3	0	5	7	5	0	5	3	0	9	2	0	0	2	0	2	2	0	8	0	0	0	3	0	0	0	3	2	0	4	5	3	6	7	9	6	0	7	7	4	8	3	9	7	12	5	6	0	0	3	9	0	0	4	4	3	4	4	3	0	3	5	4	5	0	3	0	0	3	2	2	0	3	4	4	0	0	3	2	3	0	2	0	2	3	0	2	5	2	2	4	0	0	0	4	3	0	7	2	2	6	9	0	4	0	0	2	0	4	7	0	5	0	0	4	2	4	3	0	2	2	2	3	0	4	5	0
chr12:52139687:52145377:+|hsa_circ_0006763|SCN8A	4	5	3	0	0	3	3	0	2	8	4	2	4	4	2	2	6	4	4	0	6	0	4	6	3	7	0	3	0	11	3	9	0	10	3	7	6	0	7	9	3	11	4	6	4	8	8	9	4	4	3	4	2	2	3	0	2	2	3	0	5	4	0	5	0	6	3	0	2	7	0	2	6	2	4	2	10	2	6	0	3	22	7	5	3	0	4	0	5	6	0	2	5	2	4	3	2	0	0	5	3	2	7	0	3	0	5	0	0	4	2	0	0	4	3	0	0	6	11	3	4	2	0	3	0	0	3	2	5	2	4	0	2	6	0	0	2	6	0	5	3	0	5	0	3	3	2	5	0	6	0	0	2	2	4	4	0	2	2	4	0	3	0	7	4	0
chr12:56182859:56197512:-|hsa_circ_0002737|SARNP	2	0	2	0	0	4	4	0	5	4	0	0	3	3	0	0	0	2	0	0	0	5	0	0	0	0	2	2	0	0	2	0	0	2	0	4	6	0	7	0	0	2	3	0	0	0	0	3	0	0	2	0	0	0	0	0	0	3	0	0	2	2	0	0	0	6	0	0	0	0	0	0	3	0	0	0	0	2	0	3	0	16	0	0	0	0	2	0	2	2	0	0	2	0	4	2	0	0	0	0	0	0	0	2	0	0	0	0	0	0	0	0	0	0	0	0	0	2	0	0	2	0	0	0	0	0	2	2	0	2	0	0	0	0	2	0	0	0	0	0	0	0	2	0	2	3	0	0	3	2	2	0	2	0	2	3	3	0	2	0	3	0	0	2	3	2
chr12:56871444:56872046:-|hsa_circ_0098835|GLS2	2	0	0	0	0	0	2	5	3	0	2	0	4	0	0	0	3	0	0	2	3	0	0	0	0	4	0	0	0	0	0	0	0	7	0	0	5	0	4	2	3	0	4	0	0	5	0	0	4	0	2	0	4	0	0	0	0	0	0	0	0	0	0	3	0	0	0	0	6	7	0	0	7	6	0	5	0	6	5	6	4	10	0	7	3	4	0	0	3	0	3	0	5	4	5	2	2	3	0	4	3	2	4	5	2	6	5	2	0	3	4	5	0	0	4	6	0	7	4	2	5	0	0	3	3	0	2	4	0	4	4	0	0	2	7	8	0	2	4	6	3	4	5	4	6	7	0	4	0	6	4	3	2	3	2	2	2	0	0	3	0	0	3	4	8	4
chr12:57789532:57791981:-|hsa_circ_0098874|R3HDM2	3	0	0	0	0	0	3	2	0	3	5	0	0	0	0	0	0	0	3	0	0	0	0	0	2	3	0	2	4	0	0	3	0	6	0	0	0	0	3	0	0	0	0	0	0	0	3	0	0	2	0	0	0	0	0	0	0	2	0	0	0	2	0	2	0	4	0	0	0	2	0	0	7	2	3	2	0	0	0	0	0	4	3	0	0	2	2	2	0	2	0	3	2	6	6	0	2	4	3	3	0	0	4	2	0	5	4	6	4	3	2	0	5	4	2	2	3	8	7	2	4	4	0	6	0	2	3	3	4	6	0	5	0	2	3	4	5	3	0	6	4	0	3	2	6	4	2	3	3	4	3	2	3	0	3	8	2	5	2	2	2	5	2	2	6	6
chr12:62062812:62093693:-|hsa_circ_0098909|TCONS_l2_00006293	2	5	2	0	0	0	0	3	0	4	4	4	4	0	0	0	4	0	0	0	3	3	5	0	0	0	0	0	0	0	0	0	0	7	3	0	3	0	2	3	0	4	2	0	0	0	0	0	2	0	0	0	0	0	3	0	2	0	0	0	0	2	0	3	0	7	0	0	0	0	0	2	0	0	0	3	3	0	0	4	0	26	2	2	2	0	0	2	0	0	0	2	0	2	0	2	0	4	0	2	3	2	0	2	0	5	0	2	2	0	0	0	0	0	0	0	0	0	2	0	6	2	0	2	0	0	3	3	0	0	3	0	0	0	2	0	0	0	2	3	0	0	0	0	0	3	0	0	2	0	2	0	0	0	0	0	0	0	0	2	0	3	0	0	0	2
chr12:62877950:62895478:+|hsa_circ_0098928|MON2	0	3	0	0	0	0	7	2	2	3	5	2	0	3	0	0	5	0	2	2	2	2	0	3	3	0	0	3	3	0	2	3	2	5	0	5	7	0	3	0	0	4	0	3	0	4	0	0	3	2	0	0	3	0	2	3	0	3	0	2	2	3	0	4	0	5	3	0	0	0	0	3	5	0	0	3	5	5	6	0	2	0	3	2	0	0	0	0	2	0	2	0	3	0	2	3	6	0	0	0	0	2	6	0	4	0	3	3	2	2	0	0	0	0	3	3	0	0	0	0	4	0	0	7	6	0	4	0	2	0	0	4	4	3	2	2	0	2	2	7	5	0	2	0	0	0	0	2	0	0	0	0	3	0	4	4	5	4	2	0	2	0	2	10	6	0
chr12:69644909:69656342:+|hsa_circ_0000417|CPSF6	0	15	5	0	5	14	8	10	11	5	20	0	6	15	2	4	9	10	7	11	9	10	5	12	6	16	7	11	17	9	10	15	7	22	6	14	15	10	6	11	14	6	10	6	13	12	0	16	9	16	13	7	6	2	7	3	4	6	6	12	6	9	6	9	8	8	4	4	9	9	0	5	12	0	9	4	12	9	9	8	11	18	14	9	4	17	3	9	13	8	3	7	21	8	8	13	12	13	10	16	14	20	23	8	17	13	13	8	10	12	10	6	9	8	5	11	7	11	5	7	11	12	8	18	10	10	12	18	13	14	16	9	11	15	12	18	10	12	5	4	14	10	14	7	10	4	4	5	21	8	9	17	5	12	13	14	24	10	11	11	9	7	14	15	12	14
chr12:69983265:69987393:+|hsa_circ_0002940|CCT2	4	8	0	0	4	0	6	4	7	0	2	0	2	3	4	0	4	3	0	0	0	2	0	5	4	4	3	2	2	0	3	0	3	13	7	6	4	0	3	4	2	6	4	2	0	2	4	0	5	4	0	2	3	2	0	0	0	0	3	4	0	2	0	3	17	7	0	3	0	4	0	0	3	3	0	0	5	3	2	4	7	0	7	2	0	2	0	0	2	12	2	2	0	2	3	0	4	0	5	0	5	2	4	0	0	0	5	0	0	3	2	0	5	3	2	3	0	0	6	4	5	3	4	0	4	2	2	3	0	13	2	0	6	2	2	2	5	0	2	2	4	2	4	0	0	5	0	2	4	4	3	4	4	2	2	3	4	3	0	2	2	0	0	0	2	9
chr12:70193989:70195501:+|hsa_circ_0000419|RAB3IP	5	7	16	0	8	6	6	2	14	4	18	5	6	14	8	7	10	4	13	5	0	10	8	12	5	20	8	7	7	16	11	10	24	17	5	9	19	7	7	7	9	14	12	6	8	8	10	6	7	11	3	6	7	4	8	2	4	2	3	8	4	13	3	14	10	4	5	6	5	12	5	6	14	6	5	7	16	15	8	0	8	0	9	8	0	8	5	6	8	6	9	8	4	10	7	6	14	7	6	4	3	7	12	0	2	8	9	9	8	3	6	7	9	12	3	8	3	23	4	5	4	6	6	7	3	4	4	6	5	4	8	9	4	7	4	4	4	4	3	12	5	3	6	0	7	7	3	2	13	5	11	3	3	7	8	2	7	4	7	4	3	5	3	13	11	9
chr12:70671912:70704797:+|hsa_circ_0007127|CNOT2	0	8	0	4	6	4	10	6	9	8	14	16	10	7	5	2	3	0	10	6	8	5	10	2	5	3	3	4	6	4	10	9	9	5	2	4	12	4	2	6	4	5	11	7	4	6	3	5	14	8	2	2	2	2	6	3	0	5	5	10	3	8	3	7	15	6	5	7	0	17	6	10	5	3	7	4	14	2	4	3	5	0	9	10	7	6	7	5	6	13	6	4	7	9	16	5	5	12	6	6	4	10	8	5	7	10	18	13	6	10	8	7	10	8	8	5	9	23	10	8	15	7	8	14	13	3	16	12	5	19	11	8	7	7	5	4	4	9	5	10	6	6	5	6	6	9	0	7	12	8	5	8	6	7	8	9	5	2	11	12	5	2	6	8	8	18
chr12:71077907:71095103:-|hsa_circ_0099155|PTPRR	4	3	3	4	0	3	10	3	4	7	10	6	6	4	5	0	10	4	0	3	0	7	4	5	7	7	4	9	0	3	6	5	6	13	0	2	3	4	7	0	3	4	5	5	7	7	7	5	3	2	11	2	3	5	3	0	0	3	2	0	2	3	3	4	0	0	6	5	4	6	0	0	8	0	4	3	5	6	6	0	8	11	3	4	0	11	0	3	9	3	2	0	6	2	9	4	8	5	2	4	4	6	0	2	2	3	0	6	0	2	0	3	0	3	3	4	0	0	7	5	9	0	2	2	6	0	0	2	0	6	5	4	3	3	3	4	10	2	3	6	4	4	2	3	0	0	0	6	5	0	3	4	3	6	2	6	2	7	3	0	3	0	5	2	5	3
chr12:72955945:72969322:+|hsa_circ_0099195|TRHDE	4	5	0	0	0	4	7	5	6	4	4	3	2	2	5	0	4	0	0	0	3	10	7	5	4	6	0	0	6	7	0	3	4	10	2	4	8	2	4	6	4	7	5	5	3	8	2	0	3	4	2	3	0	0	0	2	0	5	2	4	7	7	0	6	38	9	0	0	3	4	2	7	4	3	4	5	4	12	6	4	8	14	3	4	2	0	2	5	8	2	0	0	5	3	6	6	4	0	2	3	5	4	4	6	5	2	3	3	3	3	2	2	5	6	3	3	2	5	5	0	4	0	0	4	0	2	2	2	2	3	4	2	3	0	2	0	3	0	0	0	2	0	3	0	0	4	0	0	4	2	3	2	4	0	6	0	0	0	0	2	4	0	2	3	5	4
chr12:72956633:72969322:+|hsa_circ_0027586|TRHDE	3	2	4	0	0	0	9	2	4	4	9	0	3	2	2	0	4	0	2	0	0	2	4	2	3	8	0	6	5	6	4	0	3	8	0	0	7	0	3	0	5	8	7	4	0	5	3	3	6	4	3	0	4	2	4	0	2	3	3	3	2	8	0	4	11	3	0	0	0	3	0	8	3	2	3	3	3	7	4	2	7	5	8	2	0	0	0	0	2	7	2	3	0	2	0	0	6	0	0	7	2	2	3	0	6	0	6	4	0	3	0	3	0	0	0	0	3	4	2	4	5	0	3	5	0	2	3	6	3	5	2	2	0	0	5	2	6	2	2	3	6	7	3	2	0	0	0	0	2	0	0	2	0	4	5	2	2	4	2	6	3	0	0	5	5	5
chr12:78360009:78415642:+|hsa_circ_0008877|NAV3	0	0	2	0	0	2	4	0	0	0	2	2	2	4	0	0	2	3	0	0	0	0	4	2	0	6	0	0	0	0	0	2	2	7	0	4	0	0	2	0	0	0	5	0	0	0	0	5	0	0	0	0	3	0	0	0	0	0	0	0	0	0	2	0	15	0	0	0	5	0	0	2	2	2	2	3	0	0	3	0	0	0	0	3	3	0	0	0	0	0	0	0	3	2	2	3	0	0	0	0	0	5	4	0	0	0	0	0	0	0	0	0	2	2	2	0	0	0	0	0	0	0	0	0	0	0	2	0	2	3	2	0	0	3	3	0	0	0	0	0	0	4	0	0	2	0	0	0	0	0	0	4	0	0	0	0	0	0	0	0	0	0	2	0	0	0
chr12:78443773:78452895:+|hsa_circ_0002419|NAV3	3	2	4	0	0	0	0	0	7	2	4	3	0	8	2	0	4	0	0	6	4	3	2	5	0	2	2	7	2	0	0	5	4	3	0	4	10	0	4	3	3	3	0	2	0	3	0	2	2	0	0	0	3	0	0	0	0	0	0	0	0	0	0	2	0	3	0	2	0	0	5	0	3	0	0	2	4	0	0	0	2	0	0	3	0	0	0	0	3	2	2	0	0	2	3	3	4	0	0	4	0	0	0	3	0	0	4	0	0	0	0	0	0	2	2	2	4	0	0	0	3	0	8	0	2	5	0	0	2	4	4	0	2	3	3	0	0	0	3	8	2	0	0	0	0	3	0	2	0	0	0	3	0	3	2	0	0	3	4	0	0	0	2	2	2	5
chr12:79349242:79441142:+|hsa_circ_0099279|SYT1	0	2	0	0	0	3	3	0	0	3	5	0	3	0	0	0	2	0	0	2	5	5	2	3	0	0	0	3	0	2	3	0	2	0	2	0	2	0	3	0	0	3	0	3	2	5	2	0	2	0	0	2	0	2	0	0	0	3	3	0	3	0	0	0	0	4	0	0	0	0	2	3	0	3	0	4	3	0	0	0	0	0	12	0	0	2	0	0	2	5	0	2	3	2	0	0	0	2	2	2	5	0	3	0	3	4	6	3	0	3	0	0	2	0	0	2	2	6	4	0	5	2	5	5	2	2	0	6	3	0	5	0	5	4	0	0	4	0	0	4	4	0	4	4	2	2	0	4	3	5	4	2	3	0	3	0	3	3	0	3	0	0	2	3	2	0
chr12:79679567:79693331:+|hsa_circ_0099287|SYT1	7	8	9	0	0	4	10	5	7	19	19	3	11	9	6	5	6	0	14	15	7	9	9	18	7	13	5	7	10	3	7	11	6	16	6	6	24	3	9	7	8	19	16	7	3	11	5	8	12	6	6	6	6	12	5	5	6	6	5	8	5	9	7	7	14	16	2	5	9	4	6	9	10	2	12	9	8	8	9	8	10	8	12	8	4	6	5	10	6	8	2	6	14	5	12	8	14	11	5	11	6	11	11	6	9	12	12	8	5	4	5	10	3	0	8	5	4	6	4	5	6	5	3	9	3	8	5	11	8	14	20	9	16	7	12	12	6	8	5	14	13	4	6	0	5	12	3	6	12	12	12	10	7	8	11	5	13	4	5	8	10	6	8	8	15	9
chr12:80187643:80215970:-|hsa_circ_0099295|PPP1R12A	9	13	7	0	2	10	27	11	19	14	22	3	13	8	6	3	5	5	11	11	13	8	9	9	13	20	8	5	9	18	8	9	14	33	2	9	26	10	12	15	8	28	24	12	9	24	15	12	17	17	10	3	7	11	10	5	3	4	5	8	8	9	6	6	12	8	8	4	9	18	0	13	22	3	4	5	18	17	9	10	12	23	21	9	11	6	0	9	16	14	6	10	9	10	5	9	8	6	3	8	4	10	13	9	8	9	7	8	7	8	2	0	10	8	7	2	8	0	8	3	11	2	6	5	4	10	11	5	7	15	5	10	5	9	9	6	12	8	9	2	5	9	0	3	5	4	8	3	11	6	7	8	7	8	10	8	12	7	9	7	2	8	8	8	11	11
chr12:82070570:82081364:-|hsa_circ_0002797|PPFIA2	2	0	0	0	0	0	0	4	0	3	0	0	0	0	3	0	0	3	0	3	3	0	0	0	0	0	0	0	0	2	4	0	0	2	0	0	2	2	0	0	0	2	0	4	0	0	0	0	0	0	0	0	0	0	0	0	0	0	0	2	0	3	0	0	30	0	0	0	0	0	0	0	4	0	0	2	0	4	8	0	2	12	0	2	0	0	0	0	0	3	0	0	3	0	0	0	0	2	0	0	2	0	2	2	2	2	0	4	0	2	3	3	3	4	0	0	0	0	0	0	2	0	0	0	0	0	4	0	2	2	0	4	2	2	0	0	4	0	0	0	0	3	2	2	0	0	2	0	2	0	0	0	0	0	0	0	0	0	0	2	0	2	3	0	0	2
chr12:83250789:83251359:+|hsa_circ_0002886|TMTC2	11	9	16	20	7	3	14	5	6	9	13	11	16	9	11	4	15	8	4	9	5	3	8	12	4	17	2	9	6	3	7	12	14	27	17	13	11	3	10	18	9	22	5	16	5	10	3	9	9	11	6	6	5	2	4	3	4	6	6	5	7	4	3	5	14	7	5	3	8	4	4	4	11	6	8	8	3	26	11	7	5	22	10	15	9	5	6	9	8	8	2	10	8	6	6	6	16	3	10	11	8	12	12	10	8	7	14	10	7	6	0	12	6	9	5	8	6	9	3	6	17	2	6	5	3	2	6	8	10	10	8	10	3	7	11	7	6	3	4	16	16	8	10	0	6	12	0	7	7	11	6	3	0	8	11	6	14	5	5	5	4	4	8	10	15	18
chr12:88500452:88500875:-|hsa_circ_0099406|CEP290	0	4	5	0	0	0	3	5	3	0	0	2	2	0	0	0	0	0	3	0	0	2	3	4	0	4	2	0	3	3	3	0	7	4	0	0	0	2	2	0	4	0	4	7	2	0	0	2	7	3	0	0	2	0	0	0	0	2	0	2	2	0	0	0	0	5	0	0	0	0	0	2	3	0	0	2	4	0	0	0	0	0	3	0	3	0	2	3	2	3	0	0	0	0	0	0	2	3	0	3	3	0	2	0	0	0	0	0	0	2	0	0	3	0	0	0	0	0	0	0	0	0	0	2	0	0	2	2	3	0	3	3	2	2	0	0	2	3	0	3	3	0	0	0	0	0	0	0	0	0	0	2	0	0	0	0	0	2	0	0	0	2	0	0	4	2
chr12:88898936:88939642:-|hsa_circ_0002375|KITLG	9	14	6	6	4	10	28	12	14	13	16	4	14	6	6	3	10	7	6	27	8	20	4	19	15	13	7	9	11	19	9	13	6	21	9	11	34	2	15	13	9	22	23	14	9	24	10	16	30	15	8	8	9	3	6	6	6	5	7	13	11	11	3	12	0	14	2	10	7	10	0	8	17	10	6	5	22	26	12	13	17	8	17	14	5	18	9	6	16	15	0	7	12	5	14	7	5	3	8	7	6	9	13	4	5	13	8	9	8	11	6	10	12	11	9	5	5	10	17	8	13	3	2	6	5	4	11	12	10	9	16	7	6	12	13	6	14	3	6	10	13	4	3	2	2	8	0	3	5	14	10	5	9	12	12	9	2	9	13	7	8	4	9	13	8	6
chr12:89853415:89866052:-|hsa_circ_0099436|POC1B	7	4	5	4	6	0	0	0	8	0	9	0	7	6	0	0	0	0	2	5	9	5	0	2	0	3	0	2	0	0	4	5	0	0	6	0	9	3	2	0	0	13	8	3	3	5	4	0	7	0	3	2	0	0	0	0	2	0	4	2	3	3	0	5	10	0	6	0	3	3	7	3	0	0	3	5	3	2	0	2	3	0	0	3	0	0	0	0	0	7	0	0	6	4	11	4	10	4	0	0	3	5	16	6	2	8	11	10	3	0	6	5	4	3	0	4	0	7	0	3	10	5	6	0	7	2	4	4	4	9	16	0	0	0	4	5	0	6	0	10	11	2	0	0	2	9	0	6	2	0	7	4	2	0	4	5	4	2	2	4	8	3	2	2	8	4
chr12:89860547:89866052:-|hsa_circ_0027702|POC1B	4	3	4	8	3	0	9	5	12	5	2	0	11	4	5	0	4	2	0	7	10	4	0	3	0	7	0	0	5	0	7	0	0	0	0	0	8	0	5	3	2	18	8	4	5	3	10	0	5	0	3	0	6	0	0	2	5	0	11	3	3	5	0	4	0	0	0	0	0	2	0	5	0	0	3	2	9	3	0	0	4	0	0	5	2	6	0	6	0	2	0	0	2	0	16	0	11	4	0	0	4	6	10	7	3	10	6	2	8	0	11	6	2	12	0	6	5	14	0	9	9	5	11	0	10	5	5	3	8	14	12	0	0	5	3	2	6	11	0	12	0	4	0	0	3	8	0	10	2	0	5	4	2	2	6	6	3	0	10	9	11	0	2	7	6	10
chr12:89996820:89998123:-|hsa_circ_0099446|ATP2B1	3	4	0	0	2	3	3	0	0	4	5	0	0	0	0	0	3	0	2	4	0	2	2	0	2	0	0	0	2	0	0	0	2	5	0	3	5	0	2	0	2	0	3	3	0	4	0	3	5	2	3	0	0	0	2	0	0	0	0	2	0	4	2	3	0	0	0	2	0	2	0	3	7	2	3	0	4	4	4	0	3	6	0	0	0	3	3	0	5	0	0	3	4	2	4	2	0	0	3	0	2	8	0	0	0	0	3	3	0	0	4	0	2	0	4	0	4	3	2	0	4	4	2	2	0	3	8	3	2	3	2	0	2	2	2	2	3	0	0	2	2	0	2	2	0	0	0	0	0	0	2	3	0	0	0	3	2	0	4	3	3	0	7	5	4	2
chr12:90013776:90029028:-|hsa_circ_0099456|ATP2B1	0	13	4	2	0	4	16	3	8	7	13	6	10	2	4	0	3	3	6	8	16	9	3	6	7	9	10	6	9	9	9	8	0	13	7	7	10	7	4	3	10	10	7	4	8	7	8	11	13	7	4	5	4	5	4	3	5	3	0	9	0	4	0	9	13	10	0	3	3	5	0	3	18	2	7	3	13	15	5	2	12	0	18	12	5	4	2	5	8	7	3	3	6	2	6	4	2	3	4	11	3	5	7	6	4	8	7	3	3	4	6	2	0	5	11	6	3	2	4	3	5	2	2	2	2	6	5	4	3	0	13	3	0	5	5	7	3	5	3	3	0	4	4	5	3	5	0	5	9	7	2	5	2	5	6	3	7	5	3	4	0	5	0	2	6	6
chr12:922808:939326:+|hsa_circ_0007892|WNK1	0	0	0	2	3	0	6	2	3	0	3	3	3	0	0	0	3	0	0	0	4	0	2	2	2	0	2	3	0	0	4	3	0	6	0	3	5	2	0	5	2	2	0	0	0	3	0	2	0	2	2	0	0	0	3	2	0	2	0	0	2	4	0	2	0	0	0	2	0	0	0	2	5	0	4	0	5	4	0	0	2	8	4	0	2	2	2	4	2	2	0	0	3	0	3	2	2	0	2	0	0	0	5	4	0	0	0	0	0	2	5	0	3	2	3	0	0	3	3	2	3	0	2	3	3	2	0	0	0	0	2	0	0	0	2	0	0	3	0	0	3	0	4	0	0	2	0	3	3	0	0	2	2	0	0	0	0	0	0	0	3	0	2	0	0	0
chr12:93221688:93246801:-|hsa_circ_0099492|EEA1	3	9	3	0	2	0	5	0	4	3	3	0	7	0	2	0	8	0	0	0	0	0	2	0	4	4	0	4	0	3	10	4	2	11	3	0	4	4	0	2	4	9	2	0	0	4	0	4	2	0	2	0	0	0	0	0	0	0	5	2	0	3	2	3	4	5	0	0	3	0	0	0	2	2	2	0	0	4	5	0	0	0	0	0	0	2	4	2	0	2	2	2	2	2	0	2	0	0	3	0	2	3	3	0	2	3	3	0	0	5	0	2	2	0	2	4	0	0	0	2	4	0	0	0	3	0	3	2	2	3	3	0	2	3	0	0	2	0	2	2	4	0	2	0	0	0	0	0	0	3	6	0	0	0	2	0	0	0	0	0	2	0	0	4	4	6
chr12:94562929:94580249:+|hsa_circ_0099504|PLXNC1	0	4	4	0	2	0	3	2	0	4	3	0	2	0	0	0	0	0	0	0	0	3	0	0	0	0	2	3	0	0	0	2	0	2	0	0	5	4	0	2	0	0	5	2	0	0	0	0	2	0	0	0	4	0	0	2	3	0	0	2	6	0	0	0	0	0	0	0	0	0	0	3	4	0	0	2	0	4	2	2	3	24	3	2	0	0	0	2	0	0	0	0	4	0	0	3	2	4	3	2	0	0	0	0	3	2	0	0	0	0	0	0	0	0	0	3	0	0	3	0	3	0	0	2	0	0	2	0	2	5	0	3	0	3	2	0	0	2	0	4	3	3	0	0	0	0	0	3	3	0	0	0	3	0	2	3	0	2	0	0	0	0	0	3	2	3
chr12:94769662:94797038:-|hsa_circ_0099531|CCDC41	0	0	2	0	0	3	4	0	4	4	6	0	0	5	2	0	0	2	0	0	0	7	5	0	0	5	0	2	0	7	0	0	0	6	0	0	8	0	6	4	2	9	4	2	0	0	0	3	3	0	0	0	0	0	0	2	0	0	0	0	0	0	0	3	20	2	0	0	7	0	3	0	0	0	2	0	6	2	3	3	2	0	0	3	0	0	0	0	0	0	0	0	0	0	0	0	2	5	0	2	0	3	0	0	3	3	0	3	0	2	0	0	2	0	2	0	0	0	0	0	2	0	0	0	0	0	3	2	0	2	2	0	0	0	0	0	0	0	0	2	0	3	0	0	0	0	0	0	5	0	0	0	0	0	0	0	3	0	0	0	2	0	2	0	2	2
chr12:95602619:95605043:-|hsa_circ_0099549|FGD6	2	7	2	6	4	5	8	9	5	3	8	5	5	0	5	0	8	2	0	5	6	10	8	8	6	5	5	3	8	7	7	0	2	19	5	5	5	0	0	7	9	8	3	3	4	10	5	4	9	7	4	2	3	0	0	0	0	4	5	9	5	3	3	4	0	8	0	0	0	3	0	6	9	0	3	3	5	10	7	4	0	48	4	3	6	8	4	7	7	2	5	3	10	3	4	11	5	3	13	6	9	10	13	4	11	11	13	4	4	16	4	9	8	5	7	4	6	2	8	6	10	0	8	0	2	8	6	12	13	13	6	7	6	6	11	5	11	6	13	13	14	3	10	4	3	7	2	8	11	9	0	3	5	4	10	12	6	3	3	7	9	0	6	8	8	14
chr12:95650926:95690034:+|hsa_circ_0099560|VEZT	7	8	2	0	2	5	19	4	9	7	14	5	10	7	2	0	7	0	7	6	7	9	8	3	4	6	7	0	9	7	3	0	5	8	0	10	21	5	3	11	2	2	10	4	4	12	6	13	19	6	5	6	4	4	4	0	5	10	0	3	3	0	4	8	0	3	3	4	7	3	0	12	15	5	4	7	11	2	13	8	6	0	4	4	0	5	0	0	10	9	2	2	5	2	3	5	5	0	2	6	4	6	8	0	4	7	2	0	0	7	2	2	6	5	2	2	2	4	4	2	3	2	0	3	3	6	2	11	2	3	4	4	0	12	5	0	0	4	3	0	0	2	0	0	0	0	2	0	2	2	5	2	0	2	2	3	3	2	0	5	3	0	3	7	7	5
chr12:95681440:95690034:+|hsa_circ_0099574|VEZT	3	4	2	0	0	0	5	4	9	4	3	0	0	0	0	0	0	2	3	0	5	0	2	0	0	5	0	2	3	0	0	0	0	3	0	3	4	0	3	0	3	4	3	2	0	0	0	3	4	0	0	0	0	0	0	0	2	0	0	3	2	3	0	0	0	0	0	3	2	0	0	2	4	3	0	3	2	5	2	0	3	0	2	0	0	3	2	4	5	3	0	0	3	0	0	0	0	0	0	0	0	0	0	2	0	0	2	5	0	2	0	0	0	2	2	0	3	0	4	0	2	2	0	0	0	0	0	0	0	0	3	0	3	0	3	0	0	0	2	3	2	0	0	0	0	4	0	0	4	2	0	0	0	0	2	3	0	0	0	0	0	0	4	3	3	3
chr12:96717726:96728643:-|hsa_circ_0002762|CDK17	0	0	0	0	0	0	5	0	0	3	3	0	0	0	6	0	6	3	3	0	0	0	2	3	0	3	0	0	0	0	0	0	0	0	0	3	4	0	0	0	3	0	2	3	0	0	2	0	0	0	0	0	0	0	0	0	0	0	0	2	3	0	0	2	0	4	2	0	0	2	0	0	2	4	0	5	0	4	6	0	0	0	4	4	0	3	3	0	0	3	0	0	6	0	5	3	3	0	2	4	0	2	2	2	4	4	5	4	2	4	0	4	3	7	9	4	2	3	2	0	3	0	3	5	2	6	3	6	5	6	4	5	3	3	2	3	4	4	2	3	0	0	3	0	0	2	2	3	4	2	3	3	2	2	4	0	4	2	5	2	2	0	6	0	4	7
chr12:9716756:9759052:+|hsa_circ_0099615|RP11-726G1.1	3	0	0	0	2	2	0	0	3	7	6	2	5	0	0	0	0	0	0	13	0	0	0	0	3	9	0	5	4	0	2	4	4	4	9	0	6	0	5	2	0	3	0	2	3	3	0	0	6	0	0	0	4	0	0	0	2	0	0	6	0	0	0	9	2	3	0	0	0	0	0	0	12	4	4	6	3	2	0	0	0	0	0	5	0	0	0	0	0	0	0	0	19	3	10	2	8	0	2	2	0	0	3	0	0	0	0	0	0	0	6	0	0	4	0	0	3	0	0	0	0	0	0	4	0	5	0	3	0	0	0	0	0	2	5	7	0	4	0	5	2	5	0	0	0	0	0	0	4	0	2	0	0	0	0	3	0	0	0	0	4	0	4	0	7	0
chr12:97886239:97954825:+|hsa_circ_0099634|RMST	35	72	50	59	53	60	111	83	84	120	204	34	68	32	98	17	91	42	58	78	76	103	78	71	54	113	61	49	53	108	67	101	71	199	46	92	209	38	52	99	88	101	121	57	47	84	68	64	109	75	38	26	57	74	34	22	32	79	54	86	55	63	37	83	223	92	48	71	67	131	148	46	172	81	55	61	103	89	70	50	69	319	77	100	49	62	103	81	87	55	34	32	76	77	73	60	43	39	69	67	76	78	83	63	68	61	72	54	46	28	54	60	54	81	90	32	30	44	42	25	61	30	9	53	52	30	78	68	65	61	57	85	75	101	91	64	71	34	57	57	132	100	55	29	44	50	22	60	71	119	46	40	48	66	75	68	79	66	45	71	104	45	75	96	88	102
chr12:99145133:99225914:-|hsa_circ_0099665|ANKS1B	6	3	7	3	0	3	8	4	7	5	15	3	7	3	4	0	8	3	7	0	2	3	2	6	4	9	7	4	4	0	0	2	3	10	8	8	7	0	12	6	2	4	6	3	4	6	4	4	7	7	4	0	5	0	5	3	0	5	2	0	2	0	0	0	0	0	2	0	2	7	0	6	8	4	0	2	5	4	0	3	8	21	6	8	4	6	3	4	6	3	7	0	6	6	6	15	10	11	5	3	6	11	7	2	3	10	13	6	4	5	8	0	6	3	6	16	11	7	10	3	11	3	4	5	3	4	8	4	3	9	5	5	9	7	9	8	0	4	3	6	7	5	7	2	5	6	0	10	7	5	0	10	3	3	8	8	3	6	7	10	9	3	9	4	8	14
chr12:99166820:99194903:-|hsa_circ_0099668|ANKS1B	0	6	9	3	8	0	12	18	5	9	7	16	8	4	4	4	10	2	6	6	6	0	3	6	5	17	0	7	7	10	9	5	12	11	7	7	12	7	14	3	3	12	10	6	9	8	5	6	5	12	4	5	4	0	4	5	0	3	4	2	6	3	6	5	0	7	3	0	2	7	8	3	4	8	0	6	5	5	6	2	10	34	7	11	3	5	6	8	15	6	7	6	4	6	12	6	9	4	5	4	0	4	10	9	6	5	14	3	5	5	3	5	4	6	10	11	4	21	2	5	8	10	5	8	4	6	11	4	13	13	6	8	7	3	7	7	5	6	3	14	5	0	9	0	4	6	3	14	10	10	10	9	0	4	5	4	8	4	4	5	6	4	10	3	10	10
chr12:99166820:99225914:-|hsa_circ_0099671|ANKS1B	2	7	9	7	6	10	11	7	4	7	23	7	11	13	7	0	14	2	11	5	5	7	9	7	7	22	4	0	6	10	3	10	8	21	8	9	12	5	13	10	7	10	7	12	3	12	4	7	8	7	5	0	5	6	5	4	3	7	2	9	3	3	2	6	15	7	7	2	4	7	2	11	13	3	8	3	9	5	10	6	7	82	15	16	5	10	6	7	11	7	6	0	6	9	9	8	8	4	10	8	7	7	5	8	8	13	16	13	5	7	5	5	5	0	8	9	4	10	8	5	5	6	6	5	3	6	9	6	7	6	10	5	4	6	8	9	2	4	4	7	13	9	5	0	2	2	0	11	14	3	5	2	4	6	10	0	7	6	5	11	5	5	13	9	8	10
chr12:99192712:99225914:-|hsa_circ_0099680|ANKS1B	5	16	8	7	2	9	10	11	7	15	24	10	17	9	9	3	12	4	7	8	4	3	12	10	14	25	3	10	10	9	11	13	10	31	11	9	12	5	10	10	18	23	23	5	4	15	11	12	9	13	8	2	5	4	9	4	3	12	3	11	5	6	4	11	11	8	4	6	6	9	8	6	11	7	4	3	11	5	7	9	15	69	19	8	8	4	8	13	5	11	8	5	17	6	10	15	15	9	11	6	8	4	13	5	9	10	9	13	4	6	11	3	15	7	13	8	10	15	4	11	17	12	13	11	4	8	12	13	11	8	19	4	11	9	9	7	7	10	4	9	10	10	14	3	2	8	3	9	16	5	9	11	8	11	5	12	13	4	10	15	8	8	13	14	4	22
chr13:100909849:100925600:+|hsa_circ_0000500|PCCA	9	11	8	9	9	7	16	9	19	13	20	8	18	6	7	0	10	8	6	12	12	15	6	11	5	12	2	6	5	5	17	12	8	28	5	12	37	10	7	13	10	20	20	17	5	13	16	14	8	10	2	6	7	4	6	0	0	9	9	9	11	14	0	11	41	16	6	7	12	10	17	15	22	7	3	10	16	27	12	8	21	6	20	14	5	5	12	16	10	10	14	10	20	7	15	10	13	13	17	14	14	11	28	11	14	17	19	10	10	13	15	6	15	11	25	12	18	13	18	5	23	5	10	15	7	8	15	9	10	18	10	9	10	12	9	14	14	8	7	22	17	7	14	0	7	12	0	17	9	16	10	13	16	10	18	20	10	4	20	16	15	7	11	16	27	27
chr13:100953714:100962162:+|hsa_circ_0002664|PCCA	0	3	0	4	0	2	7	0	3	4	4	0	2	0	4	2	6	0	5	0	3	2	3	3	2	0	0	0	0	3	0	3	2	4	0	2	4	4	2	0	2	3	7	0	0	0	2	2	2	0	2	0	0	3	0	0	0	0	0	2	0	0	4	2	0	2	0	0	0	6	2	3	5	2	0	2	3	2	2	2	2	13	2	2	2	2	0	2	2	4	0	2	0	0	2	0	5	3	0	3	0	0	0	0	2	4	0	2	0	0	3	0	3	3	0	0	3	3	6	0	6	2	2	0	0	0	2	5	0	0	0	0	2	2	2	0	4	0	0	2	3	4	0	0	0	0	0	3	3	4	2	0	0	0	4	0	2	0	0	4	0	0	0	4	2	4
chr13:100953714:101020828:+|hsa_circ_0099734|PCCA	0	0	0	2	0	0	5	3	3	5	7	4	6	0	6	2	4	7	6	6	0	4	5	2	2	0	4	6	2	2	4	4	3	0	6	0	5	4	3	0	3	5	3	0	0	4	0	3	8	6	2	0	4	0	0	2	4	0	0	0	2	2	5	3	24	3	0	2	2	3	2	2	2	5	2	3	4	9	5	0	7	0	3	0	0	3	0	5	0	0	0	0	3	3	2	0	5	2	3	2	3	6	7	0	4	5	0	2	0	3	2	0	3	5	9	4	0	2	4	3	8	0	0	3	5	0	0	2	4	3	3	2	3	9	3	7	2	0	3	6	2	0	0	2	2	0	2	2	0	2	0	4	0	2	3	3	0	0	5	3	0	2	0	4	3	6
chr13:100953714:101101559:+|hsa_circ_0030764|PCCA	5	7	6	0	0	4	25	11	10	13	20	6	10	6	13	3	7	2	7	10	7	13	5	13	14	10	5	8	11	3	5	14	6	13	0	8	23	0	9	8	9	11	11	7	4	5	8	10	13	12	7	2	0	10	5	3	2	4	0	5	7	5	4	8	18	7	0	5	3	7	5	6	9	9	4	8	13	12	8	6	10	31	16	14	2	10	6	7	12	7	3	2	9	7	8	6	8	7	8	11	5	8	15	9	11	6	6	5	4	9	5	0	6	5	9	10	6	5	9	7	8	3	3	4	6	3	5	7	6	9	13	4	6	3	7	6	6	5	2	10	8	6	5	0	3	4	2	10	10	9	11	11	5	10	11	8	7	10	4	4	6	0	6	4	5	9
chr13:100959446:101020828:+|hsa_circ_0030767|PCCA	0	2	2	0	0	0	3	0	6	3	4	0	5	3	0	0	2	2	3	2	0	0	2	5	0	0	3	0	2	0	2	2	0	0	2	0	3	3	2	0	0	6	3	0	0	0	0	0	5	2	0	0	0	0	0	0	0	3	0	4	0	0	0	0	0	3	0	0	0	0	0	0	2	0	0	0	3	2	3	0	2	0	5	3	0	4	2	2	6	2	3	0	2	4	4	0	4	0	0	7	0	4	0	2	3	3	3	5	2	3	4	6	0	2	0	4	3	2	4	3	8	0	2	3	0	0	5	0	3	2	9	4	4	3	4	2	4	0	0	9	0	0	3	0	0	0	0	0	2	0	0	0	3	0	3	0	0	2	0	0	0	0	0	4	3	0
chr13:100959446:101101559:+|hsa_circ_0030768|PCCA	0	3	0	2	0	0	6	3	5	3	3	0	2	4	3	0	3	0	3	7	0	2	3	5	4	5	4	0	3	2	0	2	4	2	3	0	4	3	0	2	3	5	5	5	2	4	2	5	7	3	0	0	0	2	0	2	0	0	0	0	0	0	2	4	10	0	2	3	2	4	3	3	4	2	0	7	5	7	9	2	4	17	4	5	0	0	0	2	7	3	0	0	3	0	3	0	4	2	2	0	2	3	3	2	2	3	2	4	0	3	0	0	3	0	3	2	2	4	3	0	8	3	0	2	2	2	0	0	3	5	5	6	0	4	2	2	4	2	3	3	6	2	0	0	0	0	0	0	3	3	0	0	2	2	0	3	2	4	4	3	3	0	2	6	4	4
chr13:101795431:101797247:-|hsa_circ_0099754|NALCN	2	0	4	0	2	0	0	0	5	0	6	3	2	5	0	0	0	0	0	4	2	0	2	3	0	2	0	0	0	0	0	2	0	3	2	2	0	0	3	0	4	5	4	0	0	2	2	4	0	2	0	0	0	2	2	0	0	2	0	5	0	2	0	4	4	3	0	0	0	6	2	0	4	0	3	2	3	0	0	5	2	16	2	2	0	7	0	0	5	4	2	2	3	2	4	4	0	6	2	0	0	2	2	4	2	10	4	4	2	3	2	0	5	2	0	8	3	8	0	0	3	2	2	3	3	2	0	0	4	0	3	0	4	0	3	6	7	8	3	6	8	0	0	0	3	4	0	0	0	0	2	4	0	4	0	4	4	0	3	3	5	3	3	2	3	2
chr13:101881744:101944717:-|hsa_circ_0099755|NALCN	3	4	4	0	0	0	2	0	2	4	7	0	3	17	2	4	3	2	5	4	4	2	7	0	0	5	4	0	3	0	3	2	0	6	3	9	16	7	5	9	0	0	3	0	2	12	4	8	5	3	2	2	0	5	0	2	0	6	4	2	5	3	3	3	17	0	2	2	4	3	0	2	6	0	8	5	9	15	10	2	0	0	0	0	0	4	0	0	3	9	0	4	2	7	3	5	12	6	3	6	0	6	7	7	4	3	3	7	3	7	4	0	7	8	5	0	0	0	0	3	3	0	4	2	4	4	4	4	2	5	2	0	0	2	6	5	3	3	5	2	2	3	6	0	0	0	0	0	2	7	4	0	0	2	8	5	6	4	0	4	9	3	0	2	0	0
chr13:101890106:101944717:-|hsa_circ_0099757|NALCN	6	2	4	2	0	3	6	7	7	4	5	4	3	5	5	2	4	6	0	12	3	5	12	8	5	8	3	3	6	0	7	6	3	9	0	9	14	7	6	4	2	3	4	0	3	8	8	9	3	4	4	2	0	0	0	3	0	0	0	0	4	0	0	0	10	4	3	4	2	0	3	0	5	2	0	2	4	3	5	3	4	27	14	0	2	6	3	3	4	4	0	4	0	5	3	6	9	5	7	4	3	6	4	4	5	5	0	4	2	6	2	3	6	10	5	5	2	5	4	0	6	3	3	5	6	3	3	6	4	7	7	0	2	6	3	5	4	4	3	4	5	2	0	0	5	4	0	3	4	3	4	6	0	0	13	2	6	5	3	0	7	2	0	0	3	3
chr13:101910794:101944717:-|hsa_circ_0099758|NALCN	5	0	5	4	0	2	8	4	6	3	2	5	6	8	3	0	7	4	3	5	8	5	6	5	3	10	7	0	5	2	5	0	0	6	2	12	12	6	6	6	5	9	2	5	4	7	6	6	10	6	3	3	5	4	0	2	6	0	2	0	6	2	0	4	7	8	4	0	3	0	0	8	9	4	5	0	6	11	7	2	8	9	5	4	0	2	6	3	2	6	6	7	5	8	8	11	14	6	2	10	4	4	6	7	8	4	5	4	4	2	6	5	8	11	6	4	6	5	9	6	5	2	4	8	3	3	0	6	6	7	11	0	2	9	6	4	6	2	2	5	2	5	9	2	5	6	0	5	11	8	3	6	2	6	10	3	7	4	5	2	11	10	4	3	2	8
chr13:101936284:101944717:-|hsa_circ_0030787|NALCN	0	4	6	0	0	4	3	4	3	0	10	0	0	4	4	0	5	3	2	4	0	3	6	4	3	8	2	0	0	5	0	4	3	4	2	3	0	2	2	3	3	2	2	5	3	6	0	6	2	0	0	0	2	4	0	0	0	5	0	3	3	0	0	2	0	0	2	0	4	0	0	2	11	6	2	3	3	11	7	6	3	6	2	4	2	3	0	0	2	9	0	3	0	10	9	11	9	6	4	8	0	6	7	8	8	10	4	5	0	2	4	0	5	8	3	3	3	4	5	2	5	0	4	3	0	6	6	4	9	5	9	3	5	3	9	7	12	2	5	12	7	3	2	5	2	6	2	8	0	5	3	8	0	2	3	5	4	0	2	7	0	7	3	0	3	4
chr13:101997617:102031004:-|hsa_circ_0030788|NALCN	5	4	5	4	2	5	6	5	9	6	10	2	5	6	6	0	5	0	4	8	3	8	4	7	0	4	0	6	5	3	3	6	5	12	2	4	13	9	7	7	2	9	10	0	2	7	0	4	8	0	4	5	7	3	5	0	0	3	5	3	6	10	4	8	36	5	3	5	3	7	6	6	10	5	3	0	10	11	12	7	10	7	5	8	0	8	2	4	6	2	3	0	6	4	5	6	9	4	2	3	4	2	6	0	4	2	6	12	2	10	2	0	3	4	4	0	3	2	8	0	4	2	3	0	0	0	3	5	5	2	8	3	3	4	10	5	6	0	9	5	8	7	7	2	2	6	0	7	5	5	5	3	4	8	4	5	6	3	2	4	0	0	4	5	8	5
chr13:101997617:102051516:-|hsa_circ_0099761|NALCN	10	35	15	10	12	13	46	33	25	38	58	9	29	23	22	6	13	23	29	35	32	26	16	43	31	37	25	33	22	33	20	36	20	39	14	17	44	16	27	46	27	43	35	30	12	21	28	28	45	19	21	12	14	14	20	20	22	20	10	13	17	14	6	31	29	26	9	9	18	25	8	17	21	16	14	19	29	38	21	19	36	82	34	33	8	55	7	15	35	24	13	12	26	19	20	16	21	10	17	20	19	20	22	10	15	16	28	20	13	17	17	8	18	9	18	13	14	23	32	10	26	15	10	20	15	5	24	18	21	18	32	16	20	29	19	17	27	18	16	25	27	17	17	7	13	17	6	17	17	17	26	12	17	12	26	25	9	14	14	21	9	6	16	26	24	27
chr13:102029051:102051516:-|hsa_circ_0099765|NALCN	5	12	5	0	5	2	15	8	10	16	15	7	17	17	10	0	6	6	4	16	20	10	6	13	5	14	7	14	9	11	9	6	11	11	5	11	19	5	5	17	6	26	11	18	4	21	16	19	12	7	7	10	7	8	7	5	6	11	6	4	8	15	6	8	9	12	4	6	10	14	4	6	15	4	12	8	13	16	8	10	19	16	12	7	4	16	7	6	14	11	2	4	14	10	6	7	8	3	7	15	8	16	12	5	5	12	9	16	5	5	4	9	17	13	6	9	4	9	17	5	23	7	8	9	12	0	7	9	21	12	21	8	12	10	5	7	8	7	5	12	7	8	6	4	5	7	0	4	10	8	9	6	13	6	12	12	12	6	8	11	5	6	6	8	14	12
chr13:102521075:102527646:-|hsa_circ_0030793|FGF14	0	2	4	0	0	0	0	0	0	3	3	0	5	0	0	3	5	0	0	0	0	6	0	5	0	0	0	0	0	0	5	4	4	0	0	0	3	3	2	0	0	4	0	3	0	2	3	3	0	0	4	0	2	0	0	0	3	2	0	0	0	0	2	4	0	4	0	0	5	3	0	4	2	3	2	2	3	0	5	4	0	0	0	4	0	5	2	3	5	5	3	3	2	2	8	0	6	4	3	6	0	0	2	4	0	6	0	8	0	0	0	0	2	6	8	0	2	4	4	0	2	2	0	0	0	0	2	5	5	6	4	5	10	8	6	4	6	0	4	3	4	5	4	0	4	4	0	3	7	0	3	4	2	4	0	6	2	2	2	0	3	0	0	4	5	7
chr13:103275227:103280274:+|hsa_circ_0008881|TPP2	2	0	3	2	0	0	5	0	0	0	0	0	7	0	0	0	5	0	2	0	3	4	2	3	4	4	0	0	0	3	0	0	5	0	6	2	4	5	0	0	0	4	3	3	0	0	4	5	2	0	0	0	0	0	0	2	0	0	2	3	0	0	0	0	13	3	2	0	2	2	5	0	0	6	3	3	4	7	0	2	2	0	3	3	0	2	2	0	4	0	0	3	0	2	0	4	4	0	3	6	0	3	0	0	0	0	3	0	0	2	2	3	0	0	0	0	5	6	2	2	5	0	2	4	2	2	3	4	3	6	4	0	2	2	0	0	3	3	0	11	0	2	0	0	0	0	0	0	3	0	3	3	0	0	8	0	3	0	2	0	0	2	0	3	5	2
chr13:103459496:103486902:+|hsa_circ_0099805|BIVM-ERCC5	3	4	0	0	3	5	5	3	9	6	7	0	8	3	0	4	3	3	3	11	10	8	6	2	2	4	3	2	2	5	0	8	5	4	9	5	15	5	3	4	8	5	4	6	3	9	2	3	5	6	5	3	2	4	4	5	0	5	0	0	3	7	2	6	11	3	8	0	2	8	3	5	9	6	0	6	6	0	3	0	11	0	4	5	2	5	7	3	5	5	0	2	12	5	4	6	5	5	6	7	7	8	7	6	3	8	6	5	3	4	2	2	6	6	2	2	2	2	10	0	11	3	3	5	5	7	6	4	3	9	13	5	4	7	0	2	4	4	4	4	3	3	3	0	0	3	0	0	9	5	0	7	2	3	3	0	6	5	3	6	3	0	10	8	5	9
chr13:111857636:111885640:+|hsa_circ_0030914|ARHGEF7	9	4	6	6	0	4	25	2	11	19	12	0	12	11	4	0	4	4	4	8	5	6	7	12	9	6	0	6	9	6	9	8	0	15	0	10	15	7	14	14	6	19	7	12	8	7	9	7	13	2	11	0	4	8	0	5	4	9	5	0	2	3	0	9	3	5	2	4	7	7	2	5	11	2	6	6	13	11	6	8	12	25	12	5	4	7	3	4	9	13	2	3	11	4	5	10	12	0	8	7	5	4	2	2	6	6	5	4	2	6	5	5	6	9	9	0	2	4	6	5	13	5	2	2	6	0	5	8	9	4	2	2	8	0	4	3	6	6	5	9	8	4	4	0	5	4	3	7	7	4	5	5	5	7	5	9	6	3	3	7	6	0	2	3	5	0
chr13:112742360:112752788:+|hsa_circ_0099910|TCONS_00021911	0	4	3	0	2	0	3	0	0	2	4	0	2	3	0	0	3	0	4	3	0	2	0	2	0	0	0	0	3	0	0	4	0	6	3	4	2	0	4	0	2	3	5	0	0	5	0	2	0	0	0	2	2	0	0	0	0	0	6	0	3	2	2	2	8	0	0	0	0	0	0	0	5	2	2	0	0	5	4	0	8	23	2	0	4	2	0	6	0	3	2	0	5	2	0	4	2	0	3	5	0	0	3	2	2	2	3	4	0	0	0	5	5	0	0	5	0	0	5	0	6	0	0	0	4	0	0	5	0	2	2	4	0	2	0	4	4	0	3	2	3	0	3	0	3	0	0	0	2	5	2	3	4	3	2	3	0	0	2	2	0	0	2	0	4	4
chr13:113170754:113181798:-|hsa_circ_0000504|TUBGCP3	3	7	0	0	2	3	9	0	6	6	7	5	5	2	6	0	5	0	3	6	9	3	8	3	0	7	4	2	4	2	2	11	8	4	2	0	11	2	7	3	4	7	3	6	6	4	7	3	8	4	3	0	10	3	0	0	0	0	0	3	2	6	4	5	0	5	0	3	3	4	6	4	6	5	2	5	6	7	7	3	3	14	3	5	4	4	2	2	3	9	3	2	3	2	0	2	5	5	5	5	0	7	7	4	0	4	8	5	3	4	5	3	4	3	2	4	4	5	8	4	5	3	0	5	4	3	6	8	3	7	9	4	4	2	7	3	3	3	0	5	5	0	4	0	2	0	0	3	6	5	2	2	3	0	6	5	3	3	5	2	0	2	2	11	3	9
chr13:20425495:20426330:-|hsa_circ_0002673|ZMYM5	5	4	4	0	2	4	11	0	8	6	4	2	7	0	4	0	5	0	6	7	4	5	4	2	3	0	2	5	2	3	7	7	5	6	3	4	25	0	3	5	2	9	5	3	0	7	0	10	10	3	2	4	6	3	4	0	0	0	0	0	0	5	0	4	0	6	3	0	0	6	2	3	6	6	0	5	7	2	5	4	6	0	7	4	2	0	3	4	5	0	2	3	3	4	0	0	3	2	2	2	0	2	6	4	4	4	2	0	2	0	2	0	3	3	6	2	2	5	3	5	11	3	0	2	2	2	5	3	2	10	5	2	2	2	2	0	3	0	2	5	3	0	4	0	0	4	0	0	2	3	4	4	3	0	7	3	3	2	5	6	0	2	4	5	0	4
chr13:20439611:20527278:+|hsa_circ_0099975|snoU13	0	5	0	0	2	4	8	9	2	2	0	5	2	0	0	0	6	0	0	0	9	3	7	3	4	0	3	2	3	2	0	4	0	2	2	4	6	3	2	4	0	10	5	5	0	5	0	0	2	2	0	0	2	2	0	2	4	4	0	5	3	5	3	6	0	9	0	4	2	11	3	5	3	5	2	2	6	6	5	4	4	0	3	0	0	5	3	5	7	5	4	2	9	4	7	4	11	3	4	10	4	4	9	3	3	5	5	5	4	0	4	5	7	10	6	9	5	0	7	5	9	0	4	3	5	0	4	2	5	5	3	2	6	0	9	9	2	6	3	10	0	0	9	0	8	0	4	5	6	5	2	3	4	6	4	4	2	3	5	0	10	3	9	0	7	3
chr13:20439611:20530751:+|hsa_circ_0099977|snoU13	0	0	0	0	4	4	4	4	6	0	3	0	4	5	2	0	6	0	0	2	6	5	7	3	2	4	2	3	0	2	0	2	2	5	2	6	11	7	0	2	0	7	5	4	0	4	0	4	5	2	0	2	0	0	0	3	0	2	0	0	6	0	0	3	0	3	3	0	2	4	5	3	5	6	3	4	0	3	4	2	3	0	0	4	0	6	4	6	5	3	0	2	4	8	8	6	0	0	4	0	8	7	3	4	8	6	5	0	3	6	4	13	6	3	7	5	2	7	2	6	8	5	5	4	0	3	3	2	2	2	4	0	4	4	3	2	0	2	5	4	5	2	12	0	5	7	0	7	7	7	2	2	5	2	4	0	2	3	3	4	8	3	6	4	14	8
chr13:20600752:20633702:+|hsa_circ_0099988|ZMYM2	2	4	0	0	2	0	3	0	3	2	0	0	0	0	0	2	3	0	2	3	0	0	0	2	0	2	2	2	5	2	3	0	0	3	0	3	2	0	2	2	0	2	6	0	0	0	0	3	0	0	0	0	0	0	0	0	0	2	0	0	0	0	0	3	9	3	0	0	0	0	0	0	3	3	2	0	0	4	3	2	4	0	7	2	0	0	0	0	0	3	0	3	2	0	0	4	0	0	0	0	5	4	3	0	3	0	4	0	2	2	0	2	0	0	2	0	0	0	0	2	0	0	0	0	3	0	0	5	0	2	2	0	0	3	2	2	0	0	0	2	3	0	0	0	0	0	2	4	0	0	0	0	3	0	2	0	0	3	4	0	0	0	0	4	0	3
chr13:20625573:20641530:+|hsa_circ_0029633|ZMYM2	3	6	4	4	2	5	8	9	3	6	6	9	3	4	2	0	10	0	8	3	2	7	9	4	3	9	8	10	12	4	3	6	5	9	3	9	7	3	5	4	4	10	10	5	5	4	4	4	11	4	5	0	3	5	2	4	3	6	3	2	5	0	2	5	15	9	5	5	0	4	0	10	0	5	5	0	0	3	6	6	0	11	6	3	4	7	3	2	4	10	0	0	7	0	6	6	7	6	9	2	8	0	7	4	3	3	8	3	4	4	4	2	3	7	10	4	9	6	5	5	8	0	3	3	9	3	7	4	6	3	10	0	3	8	10	4	5	5	0	7	4	5	4	4	6	5	0	2	6	5	4	4	3	4	9	4	2	4	4	9	6	5	3	6	5	11
chr13:20632715:20641530:+|hsa_circ_0029636|ZMYM2	7	0	3	3	0	2	2	4	6	6	4	2	2	2	0	4	2	5	6	10	2	0	5	2	5	2	0	4	0	5	3	4	4	6	0	9	10	5	2	3	4	2	5	5	3	4	5	3	7	4	3	2	0	0	3	3	0	0	3	3	4	2	0	0	12	7	4	2	3	5	0	3	6	3	0	0	5	7	5	4	4	15	6	0	2	4	0	5	2	2	3	0	0	4	2	4	5	4	2	3	3	2	8	0	2	2	4	0	3	2	8	3	6	4	6	5	3	4	4	0	0	0	0	7	2	2	3	7	4	10	8	0	5	3	2	2	2	3	4	5	4	3	3	3	5	4	2	3	4	0	2	0	3	3	2	4	2	5	5	3	5	3	3	3	4	6
chr13:21006241:21063635:-|hsa_circ_0100010|CRYL1	5	5	5	0	0	5	13	7	5	7	13	6	13	9	3	3	6	5	3	9	5	3	10	6	3	10	0	9	5	7	4	7	3	11	2	6	15	4	7	3	2	6	7	9	2	15	8	8	13	0	3	3	3	3	0	2	2	6	4	8	5	3	0	6	12	16	9	2	6	10	0	8	10	4	0	4	14	15	11	12	7	26	9	6	4	0	6	3	9	8	9	6	4	6	12	6	8	6	7	11	6	9	7	7	7	9	11	9	2	9	3	5	11	3	11	4	4	10	10	9	18	4	3	9	6	0	10	11	10	7	10	8	7	5	6	9	13	5	8	10	11	5	14	5	7	5	2	10	10	9	10	6	10	9	5	3	9	12	5	12	9	5	6	14	14	13
chr13:21955573:21965993:-|hsa_circ_0029703|ZDHHC20	0	3	3	2	0	6	2	5	2	0	4	0	4	2	0	0	5	3	2	3	0	4	4	4	5	3	0	2	4	2	2	3	9	5	3	4	2	5	3	3	2	4	6	5	0	4	0	0	3	0	3	4	0	0	0	3	0	0	0	0	2	5	0	3	0	2	2	0	2	3	2	0	10	3	2	0	4	4	2	0	3	0	3	0	0	0	2	0	0	0	0	7	2	6	8	0	4	0	0	3	3	7	8	6	3	0	5	5	2	4	4	2	8	5	3	5	0	4	6	2	7	2	2	4	5	4	6	0	4	2	7	3	0	6	0	4	3	2	0	8	3	3	2	0	4	3	0	3	5	3	2	0	7	2	5	2	6	2	3	2	4	2	4	2	4	6
chr13:21961647:21987911:-|hsa_circ_0100057|ZDHHC20	2	4	0	0	2	2	10	2	6	4	3	2	3	0	0	0	3	0	0	2	0	2	0	4	3	0	0	0	0	6	3	4	0	4	2	2	5	0	2	0	0	4	3	4	2	0	0	0	0	0	0	0	2	3	3	2	3	5	0	3	3	3	0	0	0	5	0	0	0	2	0	0	4	0	0	2	12	6	3	2	0	0	4	3	0	4	0	8	2	0	0	0	0	0	2	0	2	3	3	4	3	0	2	3	0	0	3	2	0	4	2	0	0	3	2	0	0	3	0	0	4	0	0	0	0	0	0	2	0	0	3	0	0	3	6	0	3	0	0	2	0	0	0	0	3	0	0	0	2	3	3	3	2	0	3	0	0	5	6	0	0	0	0	2	4	4
chr13:21974512:21987911:-|hsa_circ_0100060|ZDHHC20	3	0	0	0	0	0	0	0	0	2	0	4	0	0	0	0	0	0	3	0	0	0	4	0	0	2	0	0	0	0	0	0	0	0	0	3	3	0	0	0	0	0	4	3	0	0	0	0	0	0	2	0	0	0	0	0	0	0	5	3	0	0	0	3	19	3	0	0	0	4	0	5	4	0	0	0	4	4	3	2	3	0	2	0	0	0	0	3	2	3	2	0	3	0	7	3	2	0	3	0	0	0	0	0	0	3	3	0	2	2	2	0	0	0	2	0	0	6	2	0	4	0	0	0	0	0	0	0	3	2	0	3	0	2	0	0	0	0	3	0	0	3	2	0	3	2	0	0	2	0	0	0	0	0	2	0	2	0	2	2	0	0	0	2	0	0
chr13:23927924:23945304:-|hsa_circ_0003408|SACS	0	3	0	0	0	0	4	2	4	6	6	0	3	0	0	0	0	0	4	0	2	7	0	0	0	3	2	0	3	2	0	2	0	9	0	0	7	4	0	0	0	2	4	5	2	2	0	0	6	2	2	2	3	0	0	0	3	0	0	0	3	0	0	2	0	5	0	2	0	3	0	3	5	2	5	0	9	5	6	0	2	0	5	2	0	4	0	0	2	3	2	2	2	0	0	4	0	0	0	3	0	3	6	3	4	3	2	0	0	0	0	0	3	3	0	0	0	0	0	0	2	0	0	7	0	0	3	0	0	2	4	5	0	2	3	0	3	0	3	0	0	0	0	0	0	5	0	6	2	5	2	5	0	3	4	2	2	2	0	0	2	0	2	3	2	6
chr13:26112126:26163837:+|hsa_circ_0029797|ATP8A2	4	0	0	0	0	0	7	2	0	0	2	0	0	0	0	0	5	2	3	0	2	2	5	0	3	8	0	0	0	0	0	5	0	6	0	2	6	0	3	4	0	2	6	0	3	0	0	8	0	2	6	0	0	0	0	0	0	0	0	2	0	4	0	9	12	3	0	4	0	2	0	0	14	0	4	3	8	4	0	0	7	0	3	5	3	2	0	0	2	0	0	0	0	0	0	2	0	0	4	4	2	3	2	3	3	2	0	0	0	6	0	0	0	0	0	0	0	0	0	0	0	2	0	2	0	0	0	0	3	0	0	2	0	0	2	0	0	0	0	0	4	3	0	0	3	0	0	0	0	3	0	0	0	0	3	0	0	2	2	0	0	0	0	3	0	0
chr13:26343184:26349097:+|hsa_circ_0100141|ATP8A2	3	0	4	0	0	3	17	0	3	7	8	2	3	6	7	4	8	5	2	10	5	5	5	4	0	11	3	5	5	3	4	8	2	4	4	2	9	0	6	8	8	6	7	10	3	3	2	7	7	2	0	2	2	3	0	2	3	4	3	3	3	7	0	4	0	5	0	2	3	10	3	3	15	0	3	3	6	10	7	2	16	28	11	5	4	8	2	6	7	5	0	3	6	6	5	8	10	5	4	5	2	10	2	10	6	11	0	5	8	10	2	4	5	7	6	6	3	4	6	3	7	6	0	4	6	3	3	9	3	3	7	7	4	7	8	4	0	4	3	0	10	3	6	4	3	3	0	8	14	4	8	0	0	2	0	7	5	5	7	4	5	3	2	12	8	5
chr13:26402256:26413762:+|hsa_circ_0100143|ATP8A2	0	0	0	0	0	0	0	0	2	4	0	0	3	0	3	0	0	0	0	0	0	0	0	5	0	0	0	0	0	3	0	0	0	6	0	5	0	0	0	0	2	0	0	4	2	3	0	2	3	0	0	0	0	0	0	0	0	2	2	3	0	0	0	3	0	0	0	0	3	3	4	0	0	3	0	2	3	5	3	7	0	0	0	2	0	0	0	2	2	0	0	3	0	0	4	0	3	2	2	2	2	2	0	2	0	3	3	8	4	3	3	3	2	0	0	0	3	0	3	0	3	0	0	0	0	4	3	0	3	7	3	0	3	0	2	3	3	0	0	5	5	5	4	0	2	3	0	5	2	0	4	4	0	0	5	4	3	3	2	0	2	0	2	5	0	2
chr13:26402256:26436546:+|hsa_circ_0100144|ATP8A2	3	5	0	0	0	0	10	4	10	2	5	0	8	2	5	0	9	0	2	2	0	3	4	0	0	4	5	4	0	2	0	8	0	0	4	2	8	0	8	0	4	5	0	5	2	4	0	2	3	0	2	0	0	5	0	2	0	2	4	3	0	0	0	2	7	2	0	0	0	3	4	4	3	0	4	6	2	5	4	6	4	11	3	0	2	6	2	0	2	5	3	2	2	5	3	2	4	3	0	4	0	5	8	3	2	3	0	4	0	3	2	2	6	2	2	0	2	4	6	3	5	3	3	0	3	2	6	3	3	6	12	5	0	3	3	0	0	0	2	5	8	4	4	0	0	2	0	5	6	5	0	3	6	3	4	6	2	0	5	5	3	2	2	5	4	4
chr13:26911704:26928017:+|hsa_circ_0029803|CDK8	3	0	5	3	0	0	14	2	5	4	7	0	4	0	3	0	6	0	4	2	3	6	6	0	2	5	3	4	0	2	4	2	6	8	5	0	3	0	5	2	0	7	7	4	4	5	0	2	4	2	2	4	8	6	2	0	0	6	2	6	3	5	3	5	19	9	0	0	0	6	2	4	13	5	2	0	5	9	8	5	6	0	4	2	0	5	3	3	4	6	5	4	7	5	8	6	6	0	5	2	4	3	3	4	2	7	4	7	5	5	3	2	3	8	0	6	4	3	4	2	5	0	5	4	2	0	5	6	5	7	6	5	3	7	5	5	4	6	5	8	5	4	5	4	4	5	0	3	4	0	0	6	6	4	5	7	5	5	2	2	7	0	3	8	0	8
chr13:26974590:26975761:+|hsa_circ_0003489|CDK8	0	0	2	2	0	0	0	0	0	0	4	3	0	0	0	0	0	2	0	0	0	3	0	2	5	3	5	0	4	0	0	0	0	3	0	0	0	0	0	3	0	3	3	0	2	0	0	2	6	0	0	0	3	0	3	0	0	3	0	2	0	0	0	0	12	2	0	0	2	2	0	0	6	0	0	0	2	4	0	0	7	30	0	4	0	0	0	0	0	0	3	3	6	8	3	3	7	0	0	6	8	3	3	6	4	6	7	4	0	6	7	3	4	6	5	2	2	5	5	5	9	4	3	8	3	0	2	6	4	6	0	6	2	8	5	4	3	3	2	10	5	6	0	0	0	5	0	2	2	6	4	2	2	6	3	6	6	0	3	4	4	0	8	8	12	4
chr13:28830429:28835595:+|hsa_circ_0008902|PAN3	2	2	4	4	0	0	6	9	4	8	7	6	5	2	7	0	4	0	3	3	0	2	5	3	8	5	3	7	5	5	2	0	4	5	5	11	9	4	4	0	6	6	6	0	2	6	3	2	3	5	3	0	2	0	0	5	4	5	4	5	5	3	3	6	0	9	2	3	3	3	0	3	3	0	0	0	7	5	3	3	4	38	3	3	0	7	6	0	6	3	2	5	7	3	7	5	5	3	0	2	7	2	6	3	3	4	6	4	2	3	2	5	2	6	4	4	4	2	5	6	6	3	3	3	0	2	6	2	0	6	0	3	6	8	3	2	4	5	0	8	0	8	0	2	3	3	0	4	5	4	2	3	3	2	0	2	5	2	4	10	2	6	3	4	6	7
chr13:30782714:30857928:-|hsa_circ_0100200|KATNAL1	0	6	0	0	2	4	5	0	2	3	2	3	2	0	0	0	4	3	4	6	5	2	2	2	0	2	0	0	2	2	0	0	0	7	0	8	0	3	0	2	0	4	2	5	0	8	0	0	2	2	0	6	0	0	5	2	3	0	0	0	4	0	4	4	9	7	0	2	0	0	0	4	3	0	4	0	4	0	8	4	0	9	3	2	2	5	2	2	2	6	2	5	2	2	0	2	0	2	4	0	0	4	0	3	3	0	0	0	3	0	4	0	2	0	3	3	0	3	0	0	0	0	0	2	0	0	3	4	2	0	0	3	2	5	5	6	0	0	0	0	0	2	2	0	0	2	0	0	2	2	5	3	2	0	3	2	3	0	4	0	2	4	0	2	0	0
chr13:30801549:30815223:-|hsa_circ_0003587|KATNAL1	3	5	2	4	2	3	7	2	5	0	6	3	0	0	2	0	3	0	4	3	3	2	6	6	4	6	0	3	2	4	2	2	4	3	0	0	8	0	0	3	4	5	5	0	3	5	5	3	6	0	0	0	2	4	0	0	0	4	0	2	0	3	0	0	16	2	0	2	3	3	3	3	10	3	5	2	3	8	3	6	2	12	7	3	0	3	2	6	0	4	0	4	4	3	5	3	0	4	5	0	3	0	4	6	3	7	8	4	3	2	2	3	4	0	5	0	8	4	0	5	8	4	3	4	4	3	0	3	0	7	2	5	3	6	2	0	2	4	0	3	5	2	4	0	0	3	0	6	3	2	2	0	0	0	0	4	7	4	4	5	3	3	2	3	3	3
chr13:30801549:30857928:-|hsa_circ_0008068|KATNAL1	4	5	2	2	0	8	11	7	8	2	8	4	5	4	3	0	2	0	5	5	3	7	5	3	0	7	0	0	3	2	2	4	3	8	0	5	7	4	5	0	0	12	3	7	0	5	2	6	3	4	2	8	0	6	0	0	2	2	0	2	3	5	2	4	13	13	6	2	2	4	5	3	10	2	2	0	4	10	14	0	0	17	4	2	0	5	5	5	0	3	4	5	4	2	3	6	9	8	2	6	5	14	2	0	3	4	6	5	2	4	2	4	8	3	2	6	2	4	9	4	10	3	2	0	3	0	5	3	5	3	3	4	7	5	7	3	4	5	4	4	7	5	3	2	0	7	0	3	4	5	5	7	5	2	4	2	7	2	3	3	4	2	4	5	6	5
chr13:31789188:31803431:+|hsa_circ_0002635|B3GALTL	3	4	6	0	9	0	11	12	8	3	12	5	8	4	6	0	3	4	11	5	8	8	0	9	6	9	5	0	4	5	6	11	5	9	6	3	4	8	8	6	2	11	6	7	5	7	6	0	2	5	4	5	4	0	6	6	3	11	8	6	5	7	4	7	44	12	4	0	4	5	9	3	9	0	2	5	13	6	9	7	3	0	6	8	4	10	11	3	15	4	3	0	9	4	8	5	15	15	5	3	4	7	11	8	6	7	4	8	2	4	5	4	5	7	7	4	7	11	12	4	4	2	5	5	7	6	4	9	5	11	4	3	11	9	13	5	6	0	5	12	11	3	4	2	7	9	0	10	5	8	4	4	2	4	3	6	9	2	4	8	3	5	4	9	6	12
chr13:33006926:33095586:-|hsa_circ_0100259|RP11-298P3.4	6	2	0	0	2	2	7	0	5	5	9	5	5	2	3	2	3	6	4	6	0	0	3	0	2	3	0	4	2	3	0	2	0	10	3	7	10	5	0	5	0	5	6	4	2	8	2	2	9	5	0	2	3	3	3	6	4	3	0	4	4	5	2	2	17	6	0	0	0	3	0	8	15	0	3	4	5	6	4	2	4	0	2	7	0	5	4	2	6	6	0	2	4	0	0	0	4	0	4	3	0	0	4	0	2	2	7	5	0	6	0	2	0	2	2	4	0	0	2	0	0	2	0	3	0	0	5	3	0	3	0	4	3	8	0	0	2	2	3	2	4	0	4	3	3	3	0	0	3	4	2	2	3	0	2	3	3	0	3	6	3	4	2	4	2	5
chr13:33012789:33018263:-|hsa_circ_0029934|N4BP2L2	0	3	0	2	0	0	6	3	2	0	5	3	2	3	0	0	3	2	2	2	2	5	5	4	0	0	4	0	0	4	0	0	5	4	0	3	11	0	0	7	3	4	8	0	0	6	0	0	4	4	4	0	0	5	3	0	0	0	2	0	0	0	0	4	0	0	0	2	3	2	0	4	6	4	3	4	8	0	9	0	4	15	7	3	2	5	2	4	0	0	3	0	0	0	2	3	4	0	3	0	0	0	5	0	0	2	4	0	0	0	0	0	2	0	3	3	0	0	0	0	0	2	2	2	0	0	0	0	0	0	4	0	0	0	4	0	0	0	0	0	3	0	0	0	2	0	3	2	2	0	0	2	0	0	3	0	2	0	0	0	0	0	3	0	0	0
chr13:33054727:33101669:-|hsa_circ_0005723|N4BP2L2	2	3	0	2	2	3	3	0	3	0	11	8	2	5	2	0	3	0	2	0	5	3	2	3	4	2	2	0	0	0	0	0	0	2	0	0	2	0	0	0	0	3	2	5	0	8	0	2	0	0	2	0	0	2	0	5	0	3	2	0	0	0	0	0	0	4	0	0	0	3	3	0	3	2	0	2	4	0	0	0	3	0	2	0	0	0	2	4	4	0	4	0	3	3	3	3	2	2	2	2	2	0	0	0	0	3	2	2	2	0	0	0	0	4	5	3	2	5	0	0	2	0	2	2	4	0	3	2	0	2	5	0	0	3	3	0	3	3	0	5	3	0	4	0	3	3	0	0	4	0	4	0	3	0	2	2	3	0	0	2	0	0	0	4	0	0
chr13:33091994:33101669:-|hsa_circ_0000471|N4BP2L2	72	100	76	50	57	92	144	101	129	95	234	89	127	74	101	36	87	72	116	141	124	129	122	124	87	120	54	93	67	93	71	97	78	147	70	163	199	76	102	75	90	157	136	136	80	135	82	77	111	86	93	64	95	45	64	70	57	114	82	108	108	84	64	117	327	174	50	71	111	151	74	124	164	91	92	82	174	158	152	131	137	343	129	112	58	110	78	84	152	131	83	67	115	80	120	117	135	100	83	97	110	87	136	69	74	119	131	132	71	76	80	68	117	129	118	90	82	182	104	110	153	61	61	88	58	63	121	87	131	154	156	93	94	88	125	93	107	85	54	146	119	74	89	42	93	98	20	102	112	85	87	92	95	71	85	131	106	82	72	99	84	69	75	104	140	160
chr13:33109906:33111164:-|hsa_circ_0100273|N4BP2L2	0	5	0	4	0	0	10	2	0	8	7	0	4	0	0	0	5	0	3	2	2	0	0	8	0	7	4	4	6	6	0	0	0	3	0	5	5	2	2	3	3	6	4	3	10	4	3	3	3	5	0	0	3	2	2	0	2	0	3	5	3	4	3	2	11	3	0	0	3	2	0	2	5	0	3	2	2	0	2	5	3	0	8	3	0	2	2	2	2	5	0	0	2	0	3	4	3	3	0	0	2	6	2	2	0	0	2	0	0	7	0	0	0	0	3	3	0	3	0	0	0	0	2	2	2	0	3	4	0	4	2	0	0	2	2	2	0	0	3	3	0	0	2	0	0	0	2	0	3	3	0	0	0	0	3	0	2	0	0	0	2	0	0	0	2	2
chr13:35615070:35624532:+|hsa_circ_0009050|NBEA	0	2	0	0	0	0	5	0	5	0	7	3	3	2	0	0	0	0	3	0	2	4	2	4	2	3	0	0	0	0	2	0	5	4	0	14	8	0	3	4	5	4	0	5	0	8	3	2	6	5	4	0	2	2	3	3	2	0	0	0	0	2	0	3	0	4	0	4	0	4	2	6	5	0	0	2	4	2	2	2	2	0	7	4	0	5	0	2	6	7	0	0	5	0	0	0	2	0	0	2	0	2	4	2	0	7	0	3	0	0	2	2	0	0	2	0	0	3	0	0	7	0	2	2	4	0	2	5	2	3	2	2	2	0	5	2	0	2	0	0	4	3	0	2	0	0	0	2	2	0	0	4	0	2	0	0	0	3	4	0	4	0	2	3	2	5
chr13:35615070:35633000:+|hsa_circ_0029975|NBEA	0	2	0	0	0	0	4	3	3	5	6	0	4	0	0	0	4	7	0	0	0	3	3	0	0	3	0	2	2	3	0	2	2	4	0	4	10	0	0	0	0	5	3	2	0	0	2	0	5	0	2	0	0	0	0	0	3	0	0	0	0	0	0	2	0	5	0	0	0	4	0	0	5	0	2	0	0	3	3	3	4	0	3	4	0	4	0	0	4	0	0	2	0	0	3	0	2	0	3	0	3	0	0	0	0	0	3	3	2	5	0	2	2	2	0	0	3	0	0	0	6	0	0	3	3	2	2	5	2	2	4	0	0	2	2	2	0	5	2	0	0	2	3	0	0	0	0	3	2	2	0	3	0	0	4	3	0	3	2	4	4	0	2	4	0	6
chr13:35615070:35644989:+|hsa_circ_0029976|NBEA	6	11	0	0	0	7	17	10	17	6	25	0	13	5	4	0	12	7	5	11	11	14	14	11	5	9	6	2	9	16	16	16	5	15	3	18	35	6	5	17	12	21	10	15	4	10	6	10	26	7	7	4	4	2	4	5	6	10	0	12	7	9	7	19	31	13	0	5	6	14	8	9	14	12	15	8	32	18	9	8	16	0	17	17	4	18	0	8	15	9	6	5	7	8	5	12	4	8	8	8	8	8	14	9	6	8	5	7	9	7	9	8	5	15	15	5	5	11	8	4	11	6	4	10	7	3	13	12	13	8	10	9	5	17	12	0	6	15	8	10	3	0	5	0	9	7	3	11	9	13	5	16	7	7	14	11	9	5	6	17	4	0	10	12	9	8
chr13:35615070:35685115:+|hsa_circ_0100316|NBEA	0	0	0	0	0	0	0	0	4	0	6	3	9	4	0	0	0	4	3	11	6	4	4	2	2	6	3	0	3	0	0	3	0	8	0	0	6	0	0	0	5	14	4	5	5	5	2	0	0	0	0	2	0	0	0	0	0	0	2	0	0	4	0	0	4	4	3	4	0	0	0	3	0	0	5	3	4	0	0	0	2	0	0	3	0	0	0	0	4	4	0	0	5	0	0	0	0	0	0	4	0	0	4	2	4	0	3	0	0	2	3	0	2	0	0	0	0	2	6	0	2	0	0	0	0	0	7	4	0	4	0	0	0	0	0	0	0	0	2	0	0	0	0	0	0	0	0	0	0	0	0	0	0	0	0	4	3	0	0	0	0	0	0	3	0	0
chr13:36379836:36382457:-|hsa_circ_0029994|DCLK1	3	0	0	0	0	0	2	0	2	2	2	0	3	0	0	0	0	3	0	4	3	0	2	0	0	0	0	0	0	4	0	2	4	3	0	0	2	0	2	0	0	0	4	2	0	5	0	0	0	2	0	0	0	0	0	0	0	2	0	2	0	0	0	5	0	5	0	0	2	4	2	0	2	0	0	0	6	0	0	0	0	0	0	2	0	0	0	0	2	0	0	0	5	5	5	3	4	2	0	0	2	3	2	5	2	2	3	2	2	2	0	2	0	3	6	3	6	0	5	0	0	3	0	2	2	0	4	3	4	7	3	0	3	2	5	3	3	3	2	8	4	4	4	0	0	3	0	3	3	2	3	0	0	2	0	3	6	0	5	0	2	0	0	6	3	2
chr13:36379836:36410278:-|hsa_circ_0029995|DCLK1	2	4	0	0	0	0	12	0	0	4	5	3	0	4	4	0	0	2	0	0	3	4	4	3	0	4	0	0	2	2	2	3	0	5	0	2	6	0	3	2	3	6	4	0	0	0	3	2	6	0	2	0	2	0	0	4	0	0	0	0	0	4	0	0	25	2	0	0	0	0	0	0	2	0	0	0	4	5	3	3	5	0	0	3	0	3	0	2	0	5	0	0	2	0	5	0	4	0	2	3	0	3	5	0	0	0	2	0	0	3	0	0	0	0	6	3	0	0	2	0	3	0	0	2	0	0	0	0	0	5	2	0	4	3	0	2	0	2	0	2	4	2	2	0	0	2	0	2	5	0	3	2	0	0	0	0	2	3	0	0	2	0	0	2	2	0
chr13:36396866:36410278:-|hsa_circ_0100397|DCLK1	0	0	2	0	4	0	4	4	7	9	4	3	3	4	2	0	0	2	4	4	2	0	5	2	2	0	0	2	6	6	0	5	0	3	0	2	8	6	2	4	0	5	3	4	0	3	8	2	5	4	0	0	0	0	3	0	0	2	0	3	0	0	0	0	11	2	7	0	3	3	2	9	5	0	3	4	3	3	4	4	5	0	0	2	0	2	0	2	2	3	4	0	5	0	9	0	3	8	4	3	2	8	10	2	6	5	0	2	3	10	3	2	3	5	2	2	4	7	5	2	9	0	0	2	4	0	2	3	4	4	10	6	4	0	0	2	0	0	3	2	3	0	5	0	0	2	0	5	5	0	6	3	0	3	2	4	3	4	0	6	3	2	2	4	9	6
chr13:40268771:40301685:+|hsa_circ_0030034|COG6	12	9	6	8	3	4	20	14	8	11	26	3	14	3	9	3	13	8	10	3	6	11	6	25	13	20	2	3	7	9	4	6	6	29	8	8	19	5	2	10	8	16	20	17	7	11	9	17	12	12	6	2	10	8	15	3	4	10	6	2	7	7	5	10	9	12	7	5	11	12	4	8	16	15	10	6	15	30	16	21	9	20	20	8	10	4	0	7	12	16	5	10	10	6	16	3	9	11	3	12	7	9	16	9	12	12	13	18	2	7	6	0	7	10	12	11	11	11	10	4	20	4	5	9	7	9	7	5	9	12	15	7	5	9	15	16	6	7	4	10	6	4	10	3	3	7	0	10	13	8	3	7	9	3	15	6	7	5	10	8	6	9	6	18	10	12
chr13:40268771:40325281:+|hsa_circ_0100439|COG6	2	7	2	0	0	3	14	5	8	6	11	2	5	0	3	0	4	4	5	5	4	0	13	3	2	8	0	4	3	5	3	8	5	12	2	5	18	3	7	4	9	13	10	9	3	10	6	8	11	2	6	3	4	5	2	0	0	4	2	2	7	0	0	4	13	6	4	0	4	4	3	10	8	2	4	2	12	10	6	7	10	0	0	8	3	4	2	5	5	9	0	3	3	4	0	6	6	5	0	0	5	4	9	4	10	5	9	5	3	4	5	2	8	5	10	4	5	5	9	0	6	0	0	10	8	4	7	3	3	6	5	4	5	0	5	3	3	7	4	7	5	6	5	0	3	3	0	3	8	3	4	2	3	3	3	4	3	7	0	3	5	0	0	8	10	9
chr13:41400642:41411021:-|hsa_circ_0030049|LOC100616668	4	0	4	0	0	2	5	6	4	0	5	3	0	0	5	4	4	0	0	0	0	0	0	0	3	0	0	0	0	4	0	0	0	5	0	4	3	4	3	2	0	7	3	5	0	3	3	0	0	0	3	0	0	0	4	0	0	4	0	5	4	9	7	2	9	5	4	3	0	3	0	5	6	7	0	0	4	13	3	3	0	0	3	2	0	4	2	2	0	8	0	6	3	4	6	5	3	0	5	2	2	0	0	0	6	0	7	0	4	2	0	2	3	5	2	2	0	7	5	3	3	2	0	3	0	0	3	6	2	7	2	3	2	0	10	3	8	0	3	9	4	4	5	0	5	0	0	2	3	2	5	4	4	3	3	4	3	3	3	4	0	2	0	3	0	4
chr13:41890982:41910892:+|hsa_circ_0030067|NAA16	2	2	0	0	4	2	6	0	6	5	2	4	9	3	0	3	5	0	2	3	3	9	2	7	4	2	0	0	3	0	4	6	3	6	2	3	7	3	3	0	4	8	4	5	3	4	4	7	8	3	0	0	2	0	3	0	0	0	6	4	5	3	2	0	12	4	0	3	3	2	8	3	7	0	3	0	5	2	7	3	11	0	6	5	0	3	3	0	4	2	0	4	4	3	5	5	2	5	2	2	5	4	8	0	2	4	3	0	0	3	3	0	3	6	2	4	4	8	0	7	5	0	3	2	2	2	2	5	2	4	2	5	0	5	4	3	5	2	2	0	2	2	0	0	2	0	0	0	2	3	2	2	3	0	7	0	0	2	2	5	0	0	3	0	4	5
chr13:41892942:41910892:+|hsa_circ_0030069|NAA16	0	2	0	0	0	2	9	0	3	8	7	0	5	0	0	0	2	0	0	5	2	2	6	3	0	2	3	4	2	0	2	0	10	4	4	2	7	0	3	0	2	6	6	5	0	2	6	3	8	0	0	0	0	4	2	0	0	4	0	3	0	0	0	2	15	0	0	2	3	4	6	4	4	4	6	3	4	8	3	8	7	0	7	2	5	3	3	2	2	0	2	0	4	2	6	7	2	6	4	5	8	6	7	3	5	4	5	6	3	7	2	5	2	4	4	2	3	5	2	4	6	9	3	5	3	5	6	5	4	2	4	3	4	2	4	2	4	3	5	6	4	2	2	0	4	6	2	2	4	6	2	0	0	4	7	3	6	4	2	6	6	3	7	8	5	7
chr13:41943226:41946966:+|hsa_circ_0100476|NAA16	4	2	2	3	0	2	0	4	3	3	4	5	7	4	4	0	3	0	0	3	3	2	6	4	0	0	0	3	3	3	0	3	0	4	2	2	4	0	0	7	4	2	3	2	0	2	3	0	2	0	2	2	0	0	0	0	2	5	3	5	2	0	0	3	11	8	2	2	3	3	0	6	0	0	2	4	2	0	2	0	2	0	7	3	0	2	2	3	8	10	0	0	0	2	3	0	2	3	3	0	2	4	2	3	2	0	0	0	0	2	0	0	6	0	0	0	0	0	2	2	3	0	0	0	0	0	3	3	0	3	3	0	0	0	4	2	0	0	0	4	2	0	4	0	0	0	0	0	2	0	2	0	2	3	0	0	0	0	0	2	0	0	0	0	0	0
chr13:42335264:42407667:-|hsa_circ_0030101|KIAA0564	0	10	0	2	0	0	16	4	7	10	11	4	13	6	8	0	3	3	6	5	11	7	6	6	8	14	5	6	4	11	4	10	4	0	4	8	8	0	3	6	2	13	6	9	6	6	3	9	15	6	13	2	3	2	0	4	4	0	8	7	2	3	2	5	27	8	2	2	0	5	2	0	5	7	2	6	6	11	6	3	8	27	21	7	4	7	5	4	2	10	5	7	7	7	6	3	6	5	3	5	4	7	7	2	7	3	5	8	0	9	5	3	8	5	5	6	3	0	8	4	2	2	3	5	4	4	5	6	5	5	0	2	5	6	6	4	4	7	2	7	4	3	5	2	0	4	0	11	8	5	2	8	2	2	6	4	0	2	4	6	0	0	6	5	4	14
chr13:42352121:42393522:-|hsa_circ_0030105|KIAA0564	0	0	3	0	0	2	4	0	5	3	2	7	5	5	3	0	7	0	2	5	0	2	4	6	0	7	2	0	6	8	3	7	3	6	5	4	8	0	4	5	7	5	5	3	0	4	3	6	3	0	2	2	0	2	3	3	2	0	0	0	5	2	4	5	0	2	0	3	3	0	3	4	4	2	5	0	7	0	0	3	8	0	7	4	3	3	2	0	6	0	0	4	5	0	7	0	7	4	2	4	0	3	4	2	0	5	2	0	0	0	0	0	0	0	0	0	0	0	0	0	4	2	0	0	3	0	2	3	0	0	3	3	3	0	3	0	0	2	0	4	2	0	4	0	2	3	0	0	0	0	0	3	0	0	0	0	0	2	4	0	3	0	0	7	3	0
chr13:42352121:42407667:-|hsa_circ_0030106|KIAA0564	0	2	0	2	0	2	8	0	4	5	6	0	2	0	0	0	2	2	6	5	2	4	5	3	0	3	2	0	3	0	2	0	5	6	2	4	4	0	7	0	3	6	4	2	0	2	0	4	9	3	4	0	0	0	0	0	0	0	3	0	0	2	0	0	25	3	0	0	0	0	0	0	0	3	0	2	2	5	4	0	2	0	5	2	2	2	2	0	5	6	3	0	0	0	0	0	0	0	0	2	0	0	0	0	0	3	0	0	0	2	0	3	2	2	2	0	0	6	0	2	2	0	0	0	0	0	3	3	0	3	4	3	0	2	2	2	0	3	0	0	0	0	2	0	0	3	0	2	5	0	0	0	2	0	6	0	2	0	0	2	0	0	3	0	3	2
chr13:42439872:42442613:-|hsa_circ_0000478|KIAA0564	0	0	4	0	0	2	7	10	5	2	0	0	2	3	4	2	0	2	4	5	3	4	0	6	3	6	0	5	4	3	0	3	0	0	0	3	4	2	6	6	2	6	2	11	0	0	0	0	3	0	0	0	4	2	3	0	0	6	4	0	4	6	0	11	24	5	2	3	3	9	2	3	4	9	0	7	5	17	5	11	10	0	8	3	2	6	0	0	4	3	0	7	6	3	12	0	6	3	2	2	8	7	7	4	3	5	5	9	0	5	3	3	9	4	6	7	4	3	17	7	18	0	4	8	12	8	0	0	5	2	4	2	5	10	5	3	6	0	3	5	8	4	7	0	0	9	0	0	6	3	5	8	6	3	8	5	9	2	3	3	3	3	6	4	5	9
chr13:42439872:42461497:-|hsa_circ_0030117|KIAA0564	4	3	0	0	2	0	4	0	2	4	11	0	0	2	0	0	8	0	4	2	0	3	3	0	2	5	2	2	3	4	0	2	7	6	4	2	5	0	0	3	2	5	0	2	3	3	3	7	4	0	3	0	0	4	2	0	3	0	4	0	5	0	0	0	17	4	0	3	0	2	0	4	2	5	5	0	9	7	5	0	6	27	0	5	0	4	0	0	6	6	0	0	0	3	9	3	0	0	3	4	3	3	4	2	3	7	0	0	0	4	3	4	3	2	3	0	2	4	0	3	0	0	0	4	2	5	11	3	2	3	6	2	0	4	2	3	0	4	6	4	3	5	3	0	0	2	0	3	0	6	0	0	5	3	4	8	0	7	2	8	0	0	0	8	5	3
chr13:42439872:42465723:-|hsa_circ_0100488|KIAA0564	3	0	2	0	2	5	8	0	2	2	9	0	3	0	5	0	0	0	2	0	0	4	7	0	4	0	0	0	4	4	0	5	0	6	0	3	9	0	0	5	0	4	8	5	0	3	4	5	9	0	0	0	0	0	0	0	2	3	3	0	5	2	0	0	0	9	5	4	0	4	4	3	3	3	0	4	8	0	8	5	2	0	0	5	0	4	0	0	8	0	3	0	6	0	5	3	2	0	3	3	0	0	0	0	3	3	0	0	0	5	0	3	2	0	0	2	4	5	4	3	0	0	0	2	0	0	2	2	0	2	0	2	2	2	3	2	0	2	4	0	7	2	3	2	0	2	0	4	0	4	2	2	4	0	0	5	0	0	0	2	2	0	0	0	5	3
chr13:42742576:42764661:+|hsa_circ_0100496|DGKH	11	14	5	4	5	11	36	8	23	12	27	7	12	7	6	5	9	5	19	12	9	10	13	12	11	27	14	5	14	18	19	17	4	27	5	20	48	10	14	16	9	33	31	11	6	15	14	23	16	11	10	7	5	5	9	3	4	3	9	3	5	7	4	12	26	5	7	2	11	10	4	14	22	7	16	15	17	19	11	8	12	0	23	19	5	18	7	8	14	16	5	5	12	5	10	19	11	5	5	17	7	10	26	5	4	17	7	11	6	11	10	7	14	5	10	6	7	9	11	2	13	3	3	17	10	8	8	16	19	9	14	14	7	13	5	5	5	9	13	14	15	5	6	2	6	16	0	6	10	10	7	13	9	9	15	5	11	6	6	6	10	5	6	14	22	10
chr13:44058145:44080362:-|hsa_circ_0100545|ENOX1	2	10	9	6	5	9	18	11	8	12	23	5	7	7	5	7	16	5	5	11	8	6	3	10	10	16	5	12	4	15	4	4	11	18	5	10	29	11	17	15	11	12	15	11	6	12	7	11	16	10	5	5	4	5	4	5	4	4	5	2	9	6	4	14	45	5	3	5	8	5	7	10	12	6	10	7	22	14	9	7	7	40	12	7	5	10	10	7	19	9	6	4	9	4	15	0	7	11	8	5	11	19	4	6	4	10	9	7	3	4	5	0	9	4	9	4	4	9	4	8	4	2	7	5	0	7	10	13	6	8	11	8	7	5	9	6	15	5	6	10	13	7	11	0	0	8	0	6	6	8	13	7	2	8	14	13	6	6	2	10	9	5	8	7	10	23
chr13:45725822:45781640:+|hsa_circ_0007259|GTF2F2	0	2	3	0	3	4	4	3	0	0	0	0	4	4	0	4	0	2	2	0	0	0	3	6	0	2	0	0	0	0	0	0	0	4	3	2	0	0	0	3	2	2	0	0	0	3	0	0	2	5	0	0	0	2	2	0	0	0	0	0	2	0	0	2	0	3	0	2	0	4	0	0	3	2	0	0	3	7	0	0	5	0	0	0	2	3	0	3	3	0	0	0	6	2	5	0	0	2	3	0	3	4	4	3	2	0	3	6	0	7	0	0	4	3	3	2	0	3	0	0	0	0	0	3	0	5	4	0	5	4	4	0	0	0	2	0	3	0	2	0	5	3	5	0	0	0	0	5	3	0	3	2	3	0	0	0	4	0	3	4	2	3	5	0	2	2
chr13:46090278:46099186:+|hsa_circ_0008937|COG3	4	3	4	2	2	0	0	0	2	0	11	0	0	2	0	0	5	2	3	2	2	5	0	3	3	6	0	2	2	0	2	0	0	0	0	4	0	2	4	5	3	0	3	2	0	0	2	3	4	2	0	0	3	0	0	0	0	2	2	2	4	0	0	4	15	0	0	0	0	2	0	4	0	0	2	0	0	3	0	0	0	0	2	5	0	0	0	0	3	5	3	0	2	3	2	2	2	0	0	3	5	0	0	0	0	5	2	4	0	4	0	0	2	0	2	2	2	6	2	0	3	0	2	2	2	0	3	0	2	4	2	0	3	3	0	0	0	0	0	5	2	0	0	0	2	0	0	0	3	2	0	3	0	0	2	3	0	2	0	0	2	0	2	0	6	0
chr13:46577274:46594692:-|hsa_circ_0100603|ZC3H13	4	8	3	4	2	4	13	0	4	3	13	3	0	0	2	2	3	4	0	2	9	4	5	4	5	4	0	4	0	5	0	0	0	5	2	5	4	2	3	2	0	6	2	5	0	0	0	4	0	10	0	2	3	0	3	0	0	2	0	3	3	4	2	0	3	0	4	2	0	2	0	0	0	0	2	0	0	2	0	0	0	0	3	0	0	4	4	7	0	3	5	4	6	2	4	0	4	3	2	0	4	0	5	4	4	4	9	4	4	3	6	5	4	5	4	3	5	5	2	0	9	5	3	0	3	4	0	3	11	6	6	9	5	2	0	3	4	4	0	2	6	5	6	0	0	3	3	4	4	2	5	7	5	3	2	5	4	0	7	2	5	5	11	0	4	12
chr13:46577274:46619651:-|hsa_circ_0100605|ZC3H13	0	0	2	4	0	4	4	3	3	9	3	2	3	3	4	0	4	3	0	0	3	0	0	3	4	0	0	3	0	3	0	3	0	0	0	2	2	0	6	0	2	0	0	0	0	2	0	0	3	0	2	0	4	0	2	2	0	0	2	0	3	0	0	2	14	0	2	2	3	0	2	0	0	0	0	0	6	3	3	0	3	0	0	2	0	3	0	0	0	4	2	2	4	0	0	0	0	0	4	0	3	3	4	5	2	0	0	2	3	3	4	3	3	4	4	2	0	4	3	0	2	0	0	3	2	2	2	3	3	3	2	5	3	2	5	3	2	0	0	7	9	0	4	0	0	0	2	2	4	3	2	2	2	4	2	2	0	2	3	3	2	0	4	2	4	4
chr13:47297356:47308133:+|hsa_circ_0002215|LRCH1	0	2	2	0	0	3	4	0	0	0	4	4	3	0	0	0	4	0	0	3	2	2	2	3	3	5	4	0	4	2	0	0	2	0	3	2	3	2	0	0	0	2	0	4	3	4	0	0	3	2	0	0	3	2	0	0	2	4	0	0	2	0	0	2	0	2	0	0	4	0	4	5	5	0	0	0	0	0	2	0	0	0	4	3	2	3	0	0	0	3	3	3	4	0	0	0	0	4	4	7	0	0	0	2	0	2	2	4	2	3	3	3	3	3	2	4	0	3	0	0	3	3	0	4	2	0	6	0	2	4	2	0	3	5	6	5	2	2	0	3	3	0	0	0	3	3	0	3	2	3	2	3	0	3	0	4	3	0	2	0	4	0	0	2	0	2
chr13:48651289:48664554:-|hsa_circ_0004936|MED4	4	0	0	3	0	5	4	2	7	0	7	3	10	6	3	0	4	0	2	5	4	5	2	6	2	5	4	3	2	0	4	6	2	8	0	10	5	0	4	0	6	6	7	2	3	3	8	5	5	2	2	0	2	0	0	3	2	3	4	0	5	2	4	4	7	5	0	4	4	0	0	3	4	2	3	7	4	5	4	4	6	0	6	7	2	3	2	0	6	6	2	0	0	3	6	7	4	2	2	4	2	5	9	2	4	2	5	2	2	3	5	0	2	5	0	0	3	5	2	0	2	0	0	2	4	0	2	0	3	5	5	2	2	6	3	0	0	2	0	7	3	4	6	3	3	3	0	5	3	0	0	0	0	2	2	3	2	2	2	0	6	0	2	4	3	6
chr13:48827944:48835457:+|hsa_circ_0006620|ITM2B	0	4	4	0	0	2	10	4	5	7	3	2	3	2	3	0	3	0	0	4	2	0	3	3	3	3	0	0	3	3	0	6	3	4	2	2	7	3	6	2	5	7	4	3	0	8	3	3	4	0	2	2	5	0	0	0	2	6	4	0	0	2	0	4	0	3	0	2	0	0	0	5	2	3	7	5	2	0	4	4	3	14	4	5	0	2	4	0	2	4	3	0	4	5	5	3	12	6	6	8	2	6	12	2	8	11	9	0	3	5	6	6	9	8	4	3	6	11	10	2	2	3	5	9	2	0	5	0	5	7	4	6	7	2	8	5	9	0	6	5	6	4	2	2	4	0	0	5	5	2	2	5	0	2	4	6	7	3	4	4	8	4	4	12	10	12
chr13:48947541:48955579:+|hsa_circ_0100642|RB1	0	0	0	3	2	0	0	0	5	3	7	0	3	5	3	0	0	0	3	0	4	2	5	0	2	3	2	0	0	3	0	2	0	4	0	0	0	3	0	0	4	7	0	5	0	0	3	4	5	0	0	0	0	3	3	0	0	0	0	0	0	2	0	3	0	0	0	3	3	0	0	2	8	0	0	0	5	7	3	0	2	0	8	5	0	2	0	0	3	3	2	0	5	4	3	6	2	0	0	0	3	0	0	3	6	3	0	3	0	4	2	2	3	3	0	0	2	2	0	0	4	0	2	3	3	3	2	0	2	0	6	0	3	3	2	0	2	4	0	3	0	0	3	0	0	3	0	0	0	0	0	3	0	0	4	0	2	2	0	2	0	2	0	2	2	2
chr13:49741380:49749677:+|hsa_circ_0004024|FNDC3A	0	3	2	4	0	2	6	4	4	2	4	4	7	3	4	4	5	0	0	4	2	0	0	5	2	5	3	3	5	4	5	0	3	6	3	0	12	5	2	3	2	9	7	6	2	3	0	2	0	7	3	0	5	3	2	0	0	2	4	0	0	2	3	3	23	3	0	0	2	0	4	5	3	2	3	3	8	3	4	7	4	15	4	4	4	3	0	2	7	6	3	2	5	0	9	5	3	2	5	5	3	2	2	3	4	2	2	2	0	4	0	4	3	0	2	5	2	4	3	0	4	3	0	6	7	2	3	0	4	5	6	0	0	0	0	0	0	0	0	2	4	2	3	0	8	0	0	0	4	0	0	3	0	2	2	0	3	0	2	2	4	0	2	5	4	0
chr13:49771013:49772710:+|hsa_circ_0005263|FNDC3A	0	3	2	2	0	0	4	3	5	0	6	0	2	0	3	0	3	0	4	0	0	3	3	3	0	6	0	2	2	7	0	4	5	10	4	4	8	0	4	0	0	5	0	3	2	2	0	0	4	0	0	3	0	2	2	4	2	0	3	4	0	5	2	0	14	2	3	2	0	4	0	6	2	2	3	3	6	0	2	3	5	45	4	4	0	4	0	2	5	5	0	0	8	2	5	0	0	0	2	0	0	0	3	3	2	6	3	2	0	0	0	6	4	3	3	0	2	2	7	2	2	0	4	2	4	4	4	0	0	5	2	0	3	3	2	0	0	0	0	4	2	0	0	0	2	0	0	2	2	2	4	2	0	2	0	2	2	0	5	0	0	4	2	4	5	3
chr13:50025689:50042096:+|hsa_circ_0030254|SETDB2	0	3	0	0	3	3	5	0	4	6	3	2	5	3	9	0	4	2	5	9	3	2	9	2	2	8	0	0	0	2	2	4	0	3	3	0	10	0	0	6	0	6	6	12	4	5	0	7	7	0	0	4	0	4	0	0	2	3	4	5	4	3	2	0	33	7	0	0	4	8	4	4	6	0	5	2	5	6	5	2	8	0	7	0	2	7	8	6	3	6	0	0	12	2	4	0	6	5	3	4	3	4	4	5	5	4	6	4	4	0	0	0	6	5	5	0	0	0	6	6	5	4	3	9	0	3	3	0	4	3	3	0	0	4	8	2	8	0	2	3	4	2	3	0	2	0	0	0	4	2	0	0	0	0	0	2	2	3	2	0	2	3	0	9	5	5
chr13:51501543:51523641:+|hsa_circ_0000489|RNASEH2B	7	15	10	4	9	16	22	18	28	19	28	17	22	11	9	4	19	11	14	15	20	11	17	13	8	19	12	14	14	10	16	13	35	30	16	11	35	10	27	20	11	29	26	17	9	19	26	9	19	5	17	8	7	9	7	4	3	16	10	9	18	10	4	6	50	18	9	5	9	19	18	17	15	10	10	11	30	13	16	16	16	0	29	7	3	20	7	5	31	44	5	7	11	15	26	7	17	11	13	9	15	13	29	8	13	16	21	29	12	10	16	8	10	8	16	12	9	17	13	15	25	13	5	13	12	8	20	21	10	28	18	14	9	12	8	7	12	10	5	20	14	5	9	2	14	15	3	17	12	10	9	6	10	4	13	8	12	7	16	14	12	4	16	7	16	23
chr13:51501543:51534307:+|hsa_circ_0100707|RNASEH2B	10	2	2	2	5	2	6	7	7	4	12	25	14	5	3	3	5	3	7	6	0	3	6	2	4	4	2	9	6	4	5	0	12	5	9	9	2	2	4	4	6	10	6	11	4	7	3	0	5	3	2	4	4	8	2	2	0	6	3	0	10	7	3	3	0	3	3	3	5	3	0	5	6	5	5	3	9	5	2	4	7	0	6	0	2	0	5	0	5	6	5	2	0	4	13	0	10	4	0	0	10	4	2	5	2	5	11	7	2	3	3	4	7	8	0	14	9	12	8	6	2	2	6	5	2	6	8	7	4	6	6	0	2	3	2	5	4	3	0	10	0	5	7	2	9	2	0	3	0	0	3	3	6	2	5	6	5	0	5	8	7	3	0	5	9	11
chr13:61013822:61041513:+|hsa_circ_0003441|TDRD3	8	11	15	5	4	9	32	16	24	16	19	10	21	9	10	4	13	12	17	9	14	20	16	15	15	16	7	14	10	18	9	14	13	21	9	17	35	8	19	12	12	24	10	11	11	17	12	14	24	9	6	10	9	7	9	8	7	8	18	11	10	12	6	14	35	12	6	8	7	15	11	12	16	11	12	12	25	12	17	13	22	14	18	17	7	20	14	8	28	12	11	8	24	10	14	10	10	8	14	12	10	11	22	11	7	8	21	14	6	13	11	7	19	12	11	12	14	19	22	7	33	12	2	14	9	8	17	12	14	28	32	14	10	12	9	10	12	10	7	20	13	8	13	4	8	14	0	11	16	12	5	10	12	15	20	15	10	5	20	4	11	5	15	14	20	22
chr13:61013822:61109367:+|hsa_circ_0030378|TDRD3	0	2	0	3	2	0	0	0	0	0	3	0	3	0	3	0	0	3	8	0	7	0	3	0	0	0	0	0	0	2	2	2	0	3	2	3	0	0	2	0	0	3	0	0	0	0	0	0	0	5	0	0	0	0	0	0	0	2	2	6	2	0	0	0	0	0	0	3	0	6	0	3	2	2	0	0	0	0	3	0	4	22	9	0	0	5	0	0	5	3	2	2	4	0	0	4	5	2	0	2	2	3	6	3	2	5	2	8	2	5	3	4	4	4	3	3	0	2	0	0	4	2	0	0	2	2	10	2	3	7	4	2	4	4	2	2	2	0	0	10	4	0	3	2	3	4	3	2	6	4	4	0	0	5	0	0	4	0	2	3	3	4	5	0	2	5
chr13:73428195:73514072:+|hsa_circ_0100835|PIBF1	0	5	0	0	0	8	10	3	3	5	4	3	8	3	2	2	4	2	10	3	3	6	6	4	3	5	7	2	8	3	0	4	4	10	3	3	9	4	9	0	0	8	4	6	2	12	4	11	7	3	2	2	2	5	4	4	0	5	2	4	2	4	4	4	27	6	3	0	3	2	0	6	9	2	8	6	12	2	7	3	10	58	6	6	0	5	2	2	5	12	6	3	6	2	10	6	4	5	3	2	2	2	5	2	0	7	3	3	2	3	3	4	0	5	6	0	0	5	2	0	4	4	0	6	2	0	4	7	6	5	9	7	3	4	0	3	6	0	2	5	4	3	2	3	3	5	0	0	3	5	3	6	3	5	4	4	0	0	2	0	2	0	4	4	2	3
chr13:76134889:76143643:+|hsa_circ_0000494|UCHL3	0	6	3	0	3	3	9	7	14	6	16	3	8	0	4	0	4	3	3	7	8	10	10	6	3	10	7	3	5	10	4	5	7	11	3	8	13	5	0	7	8	13	8	13	6	11	7	7	6	2	4	8	0	3	4	0	6	8	7	8	7	7	4	10	16	12	4	4	6	9	2	5	12	4	6	9	6	10	12	8	4	11	10	6	9	7	6	5	6	7	4	7	5	4	13	7	12	9	2	7	5	7	8	5	3	7	11	0	0	4	8	5	4	4	7	6	4	9	7	5	7	5	0	7	4	0	4	6	6	10	12	2	2	5	8	6	9	3	3	7	13	5	9	2	0	5	0	5	5	7	4	7	6	5	8	9	0	4	3	10	0	0	7	14	6	8
chr13:76773759:76774170:-|hsa_circ_0100869|None	0	0	0	0	0	0	0	0	0	0	9	0	4	0	0	0	2	0	0	5	0	0	0	0	0	0	0	0	2	0	2	0	0	0	0	0	4	0	2	0	3	0	5	2	0	0	0	5	0	0	0	2	0	2	0	0	0	0	0	0	0	0	0	0	0	6	0	0	0	3	0	0	0	0	2	0	0	0	0	0	0	0	0	0	2	5	0	0	2	3	0	0	0	7	3	4	2	4	0	2	0	2	8	2	0	2	0	0	0	0	0	2	2	2	0	0	2	0	4	0	6	0	0	0	0	0	3	0	0	0	7	0	5	0	0	4	4	2	0	10	0	0	0	0	0	0	0	0	5	2	0	0	3	0	2	3	0	0	0	0	2	0	4	6	0	0
chr13:77589544:77595996:-|hsa_circ_0008794|FBXL3	5	3	2	0	0	5	3	0	3	6	2	3	6	2	3	0	6	3	4	2	2	0	0	4	2	0	0	0	2	3	3	2	5	0	0	5	6	2	3	3	0	4	2	0	0	2	3	0	0	2	0	0	2	3	3	0	0	6	0	0	3	4	0	0	10	0	2	2	2	5	0	0	3	3	0	0	2	4	5	3	5	8	3	3	0	0	0	4	2	0	0	0	0	0	0	2	0	3	0	0	2	0	8	0	0	0	2	0	3	2	2	0	5	0	0	5	0	0	4	3	0	0	0	0	0	2	0	3	0	2	0	0	2	2	2	0	4	0	0	3	3	0	0	0	0	0	0	2	0	3	0	2	0	0	2	0	3	0	0	2	4	0	3	0	5	0
chr13:77700453:77703365:-|hsa_circ_0000495|MYCBP2	2	6	0	3	2	0	14	4	2	9	3	0	5	5	3	0	8	6	4	3	4	5	3	7	0	4	0	0	6	2	0	0	7	13	4	5	4	0	10	9	0	6	9	12	0	4	0	3	2	4	3	2	0	2	4	0	0	6	7	2	7	6	3	4	28	4	2	6	3	4	0	3	13	6	2	0	6	8	4	8	9	18	11	6	0	9	4	3	6	13	0	3	5	2	8	3	7	2	2	4	4	6	6	4	4	9	3	4	0	3	6	6	6	2	5	3	3	5	3	0	4	4	0	6	6	3	3	6	4	3	11	7	6	9	11	3	5	3	3	3	5	5	10	2	7	8	0	5	2	8	4	7	2	3	9	4	6	5	8	2	2	3	0	3	4	12
chr13:77791975:77818086:-|hsa_circ_0004217|MYCBP2	0	2	0	2	0	0	0	12	3	0	8	0	6	0	0	2	2	2	0	3	3	0	3	2	0	8	0	0	0	0	0	0	2	7	4	3	9	0	3	3	0	2	4	3	0	6	5	2	4	0	0	3	2	0	2	3	2	3	0	3	2	2	4	2	0	0	3	0	2	0	0	2	0	0	0	3	4	0	3	0	6	4	4	0	0	4	3	0	3	0	0	0	4	5	3	2	4	3	5	4	6	0	5	4	6	5	4	8	2	0	2	0	0	5	3	0	4	4	6	0	4	0	0	8	7	0	3	2	0	4	5	2	3	2	3	4	3	5	0	0	2	0	5	2	0	2	0	0	2	5	4	0	2	3	0	3	3	0	2	2	8	0	0	0	6	4
chr13:78293667:78320990:+|hsa_circ_0100928|SLAIN1	14	11	9	12	6	8	8	18	12	8	22	25	7	14	7	6	10	8	10	7	12	9	10	8	5	21	5	12	8	5	2	9	18	16	7	15	10	5	9	3	6	17	7	4	3	7	11	14	16	11	13	4	5	2	7	5	3	4	8	6	7	8	5	7	5	7	7	2	2	11	2	7	13	6	0	3	7	9	7	8	12	60	10	5	6	7	12	17	4	8	10	7	8	4	18	11	17	15	14	7	5	6	13	4	3	10	18	10	8	13	16	11	10	11	10	18	7	16	5	11	15	3	10	6	9	9	8	8	11	11	5	14	15	0	12	2	0	5	0	8	9	6	5	2	11	10	3	7	6	5	8	5	4	6	10	16	4	7	8	9	8	12	10	5	15	14
chr13:78293667:78327493:+|hsa_circ_0000497|SLAIN1	28	33	27	39	32	28	48	52	48	43	78	85	40	37	34	30	35	29	48	24	38	36	34	27	25	61	36	44	35	40	24	23	59	53	33	51	71	25	58	30	29	59	51	52	24	45	44	29	50	60	42	19	39	20	36	17	9	26	23	36	29	36	22	27	99	38	20	16	27	53	33	49	56	29	18	30	49	31	39	32	52	133	60	42	24	42	54	45	36	43	78	36	54	63	91	70	100	59	80	33	99	48	66	37	46	68	142	56	61	49	54	50	69	89	61	92	57	131	59	76	100	44	75	55	50	50	52	69	72	93	80	63	57	39	76	38	32	81	33	111	57	25	55	11	56	61	14	73	71	46	42	54	51	31	76	58	48	55	62	56	82	44	93	37	87	142
chr13:78318418:78320990:+|hsa_circ_0100934|SLAIN1	4	0	0	0	2	0	3	4	5	0	3	0	5	6	0	0	0	0	2	2	5	0	0	0	2	0	0	3	0	3	0	0	7	0	0	0	5	0	0	0	3	0	2	0	0	0	4	4	4	5	4	0	2	3	0	0	0	3	0	0	3	0	0	0	12	0	0	0	0	0	0	3	3	0	0	2	0	0	2	2	2	16	2	0	2	3	0	2	2	4	2	0	3	0	0	0	2	2	0	4	2	2	4	0	2	4	5	2	0	0	0	3	2	2	0	4	0	3	0	4	9	0	4	3	6	3	2	2	3	0	2	2	0	2	4	2	3	3	0	10	3	0	0	0	4	4	2	0	6	0	0	0	0	0	3	2	0	2	0	2	5	0	6	3	0	9
chr13:78318418:78327493:+|hsa_circ_0100935|SLAIN1	7	4	5	0	2	4	5	17	7	3	9	15	11	2	3	0	9	3	6	0	2	2	11	4	5	8	4	0	4	4	5	4	4	2	6	0	10	3	4	0	5	7	5	6	0	3	8	4	0	8	5	4	7	0	0	5	0	3	5	3	3	3	2	2	0	8	0	5	3	0	5	4	4	5	4	4	10	0	5	2	6	19	10	4	3	0	9	4	4	7	11	6	7	6	20	8	19	8	18	10	17	4	6	7	7	11	17	16	12	6	10	9	17	20	13	18	10	20	17	13	23	16	17	8	8	13	17	5	7	20	8	11	14	4	16	6	6	4	6	11	7	4	8	2	4	13	3	9	11	9	7	2	5	5	8	11	6	7	12	13	18	9	10	3	13	26
chr13:79915258:79918929:-|hsa_circ_0030533|RBM26	7	5	9	4	12	5	15	12	16	4	18	3	12	8	8	2	15	10	5	9	10	18	18	12	11	21	7	5	8	26	13	11	13	27	6	22	18	5	13	5	13	28	16	9	4	23	9	13	5	10	5	8	10	4	10	2	8	14	13	13	7	11	4	3	17	12	8	5	7	7	6	13	11	9	6	5	10	17	14	13	8	0	13	12	4	11	3	5	15	13	7	5	14	4	15	5	4	8	7	2	9	7	10	5	4	11	7	15	6	6	4	9	19	7	3	4	4	8	7	3	10	0	7	10	3	3	4	9	10	4	15	6	14	11	8	9	4	3	6	12	6	5	3	5	5	13	0	2	7	5	6	0	3	5	5	7	13	8	9	8	8	4	8	9	13	12
chr13:80094945:80113910:+|hsa_circ_0030548|NDFIP2	0	0	0	0	0	5	6	5	8	8	10	0	0	2	5	0	3	0	2	4	4	4	0	2	2	4	0	0	0	0	0	7	0	4	4	4	7	2	2	3	3	0	2	4	0	4	0	3	5	4	3	0	3	0	2	0	0	0	0	0	0	2	0	3	0	0	0	2	0	2	0	0	3	4	2	2	5	2	7	2	2	0	2	8	2	4	0	0	2	0	0	0	0	0	3	3	0	3	2	0	3	0	4	0	5	2	7	6	0	0	2	0	0	5	2	2	3	2	2	2	0	0	0	0	0	0	2	2	6	7	3	2	0	0	2	4	0	0	0	7	0	2	4	0	0	5	0	3	0	5	2	3	0	3	3	0	0	2	2	2	0	3	0	3	3	2
chr13:84376512:84389879:-|hsa_circ_0100973|None	9	10	7	9	4	13	22	9	12	17	30	10	18	9	18	0	16	5	17	8	12	5	15	16	4	15	11	5	22	6	13	8	15	27	11	9	28	18	11	8	16	25	12	15	9	10	10	5	15	9	10	12	7	11	10	7	8	22	12	11	8	15	8	23	56	23	2	11	10	17	4	17	32	14	12	14	26	19	24	18	11	58	15	14	5	21	0	17	24	15	11	11	33	17	36	23	28	25	10	18	8	18	40	6	17	42	29	34	11	29	16	11	21	19	21	17	19	20	23	10	35	7	9	26	19	8	25	22	27	32	38	15	14	18	17	23	27	35	11	35	32	18	18	6	13	20	7	17	20	18	23	26	10	16	15	26	31	13	28	28	17	11	15	32	22	32
chr13:84376512:84401645:-|hsa_circ_0100974|None	0	0	4	3	2	7	3	2	2	5	5	6	3	6	2	0	0	5	5	3	0	2	0	0	3	2	0	0	0	0	2	0	3	9	0	0	6	0	3	2	0	0	0	0	2	0	5	4	0	0	3	2	0	0	2	0	0	0	0	3	0	0	2	4	38	3	0	0	0	4	5	2	0	0	3	0	7	0	4	0	3	0	3	0	2	3	3	3	4	3	2	0	4	0	7	2	2	13	5	4	0	0	6	2	5	5	4	0	2	0	2	0	4	5	4	0	3	3	4	2	8	0	2	4	0	0	2	3	6	0	6	0	2	0	2	4	2	7	3	4	4	3	0	2	2	2	2	0	3	0	2	4	2	0	0	6	3	0	2	0	5	6	0	0	7	14
chr13:96409898:96416207:+|hsa_circ_0101041|DNAJC3	10	10	8	5	10	5	5	3	10	2	18	6	12	10	7	0	12	6	6	10	11	11	13	7	3	11	3	2	8	8	9	5	6	16	0	8	18	10	11	9	8	11	8	13	6	11	12	13	10	11	0	5	3	5	2	3	4	5	13	13	6	5	5	6	20	7	3	2	4	9	8	13	16	5	9	5	11	7	9	7	15	9	15	9	2	5	9	11	14	14	4	3	11	8	8	0	8	9	6	8	7	14	13	5	5	9	12	8	9	6	8	7	4	8	9	3	4	5	13	8	9	8	3	3	0	3	13	8	8	8	6	8	7	10	6	6	14	7	5	13	8	9	9	0	5	5	2	5	9	6	3	5	9	2	14	12	3	6	11	6	7	4	5	11	11	14
chr13:96577934:96592345:-|hsa_circ_0101069|UGGT2	6	4	0	2	0	7	18	6	6	8	10	5	15	3	3	2	4	2	3	5	2	6	6	7	0	8	0	0	6	10	6	7	2	14	4	7	20	5	6	6	8	13	10	4	2	8	5	5	5	0	3	6	0	0	2	3	2	2	5	4	0	5	4	7	14	8	0	2	3	4	5	7	13	0	5	4	11	13	3	4	4	0	7	5	0	7	5	3	13	11	0	0	5	6	14	2	5	4	0	4	6	7	5	7	7	4	11	12	0	5	7	2	4	4	9	4	2	3	8	0	14	5	0	5	3	4	5	10	6	4	8	3	3	4	7	5	3	0	5	5	2	2	5	3	2	3	0	2	4	2	3	2	3	2	10	3	4	7	6	2	3	3	0	6	11	6
chr13:96577934:96651561:-|hsa_circ_0101074|UGGT2	0	5	0	0	0	0	8	0	3	4	7	0	3	5	2	0	3	0	2	10	3	7	0	0	0	6	4	0	2	2	0	0	3	5	0	0	5	0	0	0	0	3	0	3	2	2	4	10	7	2	0	3	0	2	3	0	2	0	0	2	0	0	0	0	0	5	0	0	0	0	2	2	4	0	0	0	3	2	2	5	4	0	0	0	2	0	0	0	0	4	0	0	4	0	2	0	0	2	0	3	0	0	0	0	0	0	0	0	0	0	2	0	0	0	0	2	2	0	2	0	2	0	0	0	0	0	0	0	0	0	2	0	0	2	0	0	0	3	0	0	2	0	2	0	0	0	0	2	0	0	0	0	0	0	2	0	2	0	2	0	0	0	0	0	2	0
chr13:96622366:96648389:-|hsa_circ_0101079|UGGT2	3	6	6	2	9	0	9	4	15	4	14	8	8	8	8	2	6	2	3	9	5	8	9	8	6	4	0	3	3	3	4	4	5	5	2	7	25	8	5	8	3	8	6	8	4	17	3	4	10	4	4	0	3	5	6	0	0	4	6	6	6	7	3	5	38	12	6	2	8	5	5	10	10	2	0	9	8	8	4	5	15	0	8	6	0	10	6	0	4	7	2	0	6	3	7	3	12	5	0	9	5	9	12	5	5	5	7	7	9	6	3	4	5	3	3	3	4	10	9	4	11	3	3	8	5	2	6	4	6	5	9	3	6	5	8	5	0	3	0	8	4	4	4	5	3	0	0	6	8	5	5	0	5	3	7	3	5	2	2	8	9	3	6	5	6	15
chr13:96622366:96651561:-|hsa_circ_0101080|UGGT2	5	4	4	2	0	2	13	3	8	6	13	2	6	5	4	2	0	3	5	3	8	3	6	3	0	3	0	10	6	5	7	4	6	9	0	7	12	5	5	8	3	8	4	2	0	11	0	5	15	7	4	2	2	0	3	2	0	6	0	2	0	4	0	4	10	7	0	2	4	2	4	2	0	4	2	0	3	7	2	5	5	0	5	8	3	7	3	3	8	3	0	4	6	2	5	4	3	0	3	4	4	0	6	4	6	0	0	5	0	0	4	0	5	0	4	3	5	0	2	2	0	4	0	8	0	0	5	3	7	4	6	0	3	0	2	0	2	0	0	0	7	2	0	0	2	3	0	4	4	0	0	3	3	0	6	3	4	0	0	3	5	2	0	6	4	8
chr13:96636058:96651561:-|hsa_circ_0030632|UGGT2	2	3	4	2	0	3	0	3	6	7	4	0	0	7	3	0	4	0	0	3	4	6	10	6	3	0	0	2	2	5	0	6	7	0	2	0	8	3	6	0	2	5	4	7	6	3	3	0	3	0	2	8	0	2	0	2	0	0	0	3	5	5	2	4	0	5	3	3	0	7	5	0	9	0	4	6	4	2	6	5	4	0	6	7	0	3	0	0	3	6	4	2	5	0	6	2	0	4	2	0	6	0	4	2	0	6	2	4	0	3	2	0	3	2	3	2	0	2	5	7	2	3	0	3	4	4	7	6	3	2	3	0	3	4	2	2	4	5	0	6	4	4	3	0	2	4	0	3	2	2	2	5	2	3	2	3	3	0	3	2	5	0	0	4	5	4
chr13:96637493:96648389:-|hsa_circ_0003836|UGGT2	5	0	0	0	0	0	2	0	4	0	2	0	0	3	0	0	0	0	0	2	0	5	5	0	0	3	0	0	2	0	3	0	0	3	0	2	0	4	0	3	3	0	0	7	0	4	0	0	0	0	0	0	2	0	6	0	0	4	0	2	0	2	0	4	36	4	2	0	4	0	0	2	0	0	0	2	7	0	2	0	0	0	4	2	0	2	0	2	0	3	0	4	2	3	3	4	6	4	3	7	4	5	0	2	3	3	4	2	0	0	2	0	0	0	3	0	0	3	2	5	5	0	0	4	0	2	2	0	2	3	3	0	3	0	3	3	3	0	2	3	2	0	2	0	3	3	0	2	3	2	3	3	0	0	2	3	5	0	0	0	0	0	3	0	0	3
chr13:99890681:99896878:+|hsa_circ_0030720|UBAC2	3	6	0	0	3	3	4	6	3	0	4	6	4	0	4	0	2	5	0	2	0	0	2	3	4	0	0	5	0	2	0	0	0	2	2	6	6	4	4	5	4	2	3	5	3	2	0	0	5	2	0	0	0	0	0	2	0	5	0	3	0	3	0	8	17	0	0	0	5	2	0	7	6	6	2	0	6	0	4	0	2	23	3	0	3	2	5	0	11	6	7	3	11	5	8	13	12	4	4	5	6	12	18	6	11	20	14	8	7	12	9	4	5	8	7	12	8	10	12	5	20	8	7	12	5	5	8	9	7	19	4	8	5	8	9	7	8	7	5	18	8	8	11	2	10	4	0	13	10	7	12	12	5	0	8	9	7	4	5	11	7	5	14	10	14	16
chr14:101402109:101417831:+|hsa_circ_0101213|TCONS_00022632	0	5	0	2	0	3	2	0	4	3	3	0	2	0	0	0	0	0	0	0	0	0	0	5	0	2	2	0	0	0	0	2	0	12	0	0	5	2	0	0	2	4	0	6	2	5	4	0	3	4	2	0	0	0	0	0	0	0	0	0	0	0	0	4	10	2	0	0	0	4	0	0	4	0	0	4	5	4	0	0	7	0	3	0	0	2	3	0	3	2	0	0	2	0	3	0	2	0	0	4	2	0	4	2	5	0	4	6	0	0	0	0	0	0	0	0	0	2	3	0	2	0	0	0	0	0	2	2	0	5	7	0	0	6	0	0	0	2	0	0	0	2	0	0	0	0	0	5	3	0	0	0	2	0	4	0	2	7	3	0	0	0	4	2	3	6
chr14:101403740:101415933:+|hsa_circ_0003265|SNORD113-5	0	2	0	2	2	0	4	0	4	3	7	0	3	2	0	0	4	0	4	5	5	0	2	3	2	0	2	0	2	0	0	0	0	6	0	0	9	0	5	4	4	3	6	3	0	0	3	0	11	0	0	2	2	3	0	0	0	0	0	0	0	0	0	2	12	2	0	0	0	4	0	7	2	3	0	0	6	7	2	3	3	0	4	0	0	0	3	0	0	0	3	6	6	5	2	0	0	5	2	0	0	0	4	4	2	3	0	6	5	0	0	0	0	2	6	0	0	0	4	0	5	0	0	7	3	2	3	0	3	2	2	2	0	7	3	5	0	4	3	2	3	0	0	0	0	3	0	4	0	5	0	2	0	7	2	3	4	2	5	0	3	0	0	3	6	0
chr14:101403740:101417831:+|hsa_circ_0002571|SNORD113-5	3	3	0	0	4	0	14	0	9	2	9	5	7	0	0	0	5	4	11	13	6	6	4	6	4	4	6	0	8	4	3	8	2	9	0	8	15	4	3	7	4	10	7	4	6	8	0	5	11	6	0	3	3	0	0	2	0	2	7	3	3	2	4	3	0	7	0	0	5	3	6	2	5	0	2	0	7	12	7	6	11	17	7	5	0	3	0	0	7	6	0	4	8	3	3	4	5	0	4	5	6	7	8	2	9	3	7	8	0	7	4	0	5	6	4	0	3	4	6	0	7	0	0	7	3	6	0	6	7	4	5	0	4	6	7	2	2	6	3	2	5	0	5	0	0	2	0	6	3	5	0	0	3	3	13	5	2	2	2	8	4	0	6	5	7	11
chr14:102506573:102507010:+|hsa_circ_0002398|DYNC1H1	15	14	15	12	26	13	30	25	15	14	38	11	19	13	18	18	13	17	18	16	16	14	20	23	20	24	9	18	14	13	13	14	13	19	15	10	33	28	15	12	16	25	21	30	21	44	10	13	13	11	8	7	16	4	10	12	7	19	26	34	28	6	21	42	24	28	15	11	23	35	19	41	38	19	18	15	23	30	35	31	20	65	9	20	17	19	17	22	32	30	20	18	41	23	59	32	34	22	34	13	19	13	32	29	15	25	33	31	27	23	31	31	25	45	41	32	30	31	65	23	57	16	21	26	26	18	18	37	38	42	47	46	37	36	32	20	44	29	21	49	46	44	52	22	39	48	11	34	39	50	20	25	27	26	31	32	34	15	24	26	19	22	25	35	32	48
chr14:102659800:102661457:+|hsa_circ_0000569|WDR20	2	0	0	0	0	0	0	0	2	0	0	4	0	2	0	0	2	0	5	0	2	0	2	3	2	0	0	0	0	0	2	0	0	0	0	0	8	2	0	2	0	2	3	4	5	0	0	0	0	0	0	0	0	0	3	3	0	5	0	0	2	6	2	12	29	5	3	3	5	3	0	0	3	3	0	4	3	2	5	0	2	0	0	0	0	3	5	6	0	2	0	4	2	0	3	5	6	0	0	2	4	3	5	2	0	4	7	3	0	0	5	2	0	5	2	3	3	0	0	2	0	0	0	2	6	0	4	7	8	2	6	2	4	0	8	3	0	5	0	3	2	0	6	0	3	4	0	6	4	5	0	4	0	3	0	3	9	2	6	0	3	4	0	3	3	4
chr14:102661275:102676199:+|hsa_circ_0002553|WDR20	3	0	3	0	0	0	4	3	0	2	4	3	2	0	2	0	0	2	0	2	0	0	2	0	2	5	0	0	0	3	0	0	3	2	4	3	6	2	2	0	3	9	3	0	3	3	0	0	6	5	6	0	2	0	2	2	0	3	2	3	0	0	3	2	17	0	0	0	2	4	0	3	2	0	0	0	0	4	0	2	3	25	4	3	0	4	2	5	4	5	2	2	6	0	3	0	7	2	3	3	0	5	2	0	3	3	7	0	3	4	0	3	2	0	0	6	0	3	2	3	4	0	4	0	3	4	2	2	2	3	4	0	0	3	5	3	2	3	0	4	2	0	0	0	0	2	0	0	2	4	3	0	3	0	4	0	2	2	3	0	3	4	2	3	3	3
chr14:103336522:103342862:+|hsa_circ_0004166|TRAF3	7	4	0	0	0	0	8	5	4	6	5	0	2	4	0	0	0	0	2	0	0	6	0	0	4	2	0	0	2	2	2	3	5	3	0	2	3	0	3	2	0	3	4	0	0	2	0	2	4	5	3	0	0	2	0	0	0	0	0	3	0	0	0	0	21	0	0	0	0	0	4	3	3	2	3	0	3	6	0	0	5	0	4	0	0	0	2	0	4	4	0	0	0	0	4	0	4	0	0	2	3	0	5	0	0	2	2	5	3	0	2	0	3	0	4	0	0	0	5	0	4	0	2	0	2	2	2	4	0	4	4	0	3	4	4	4	2	2	0	3	3	0	0	2	0	0	2	3	3	3	2	0	3	0	2	0	0	3	3	0	2	3	0	3	4	0
chr14:103465902:103478525:-|hsa_circ_0005178|CDC42BPB	0	3	0	0	0	0	8	2	0	0	3	0	4	0	0	2	0	3	0	4	0	0	3	0	0	5	0	0	0	3	0	4	0	2	0	5	4	2	2	0	0	3	4	0	2	2	0	0	5	0	0	0	0	0	0	0	0	2	0	3	4	4	0	4	21	0	0	0	3	0	2	0	0	2	5	0	5	0	2	5	6	0	6	2	0	2	0	0	0	4	0	0	3	4	0	4	4	0	2	0	4	2	7	2	0	3	2	2	2	2	0	3	0	0	4	5	0	4	3	0	3	2	0	4	2	2	4	3	2	2	2	2	0	5	3	3	3	0	0	3	3	2	2	0	0	2	0	0	3	0	0	0	0	0	3	0	7	0	4	0	4	2	2	0	2	3
chr14:103470265:103478525:-|hsa_circ_0000571|CDC42BPB	0	0	0	0	0	3	0	3	0	4	3	0	0	2	2	2	0	2	2	0	3	2	2	2	0	2	0	0	0	0	4	0	0	0	0	0	2	0	0	0	0	5	0	3	0	4	0	2	0	3	0	0	0	0	0	0	0	0	0	2	0	3	4	3	0	2	2	4	2	3	0	0	6	2	3	2	0	0	6	3	3	0	0	0	0	0	4	0	3	5	0	0	2	3	4	4	4	3	0	0	4	6	3	0	2	3	2	6	2	0	7	2	4	0	7	4	4	9	2	0	2	2	0	0	0	2	0	5	2	2	3	2	0	0	5	5	2	5	3	8	5	10	3	0	6	3	3	7	4	2	2	3	2	0	2	2	7	2	0	0	5	3	7	0	4	0
chr14:104245082:104263855:-|hsa_circ_0005791|PPP1R13B	10	6	4	5	7	8	17	15	13	11	13	6	19	12	4	0	10	8	12	12	10	23	23	10	12	14	5	8	8	10	7	12	12	16	4	17	18	7	14	5	0	17	12	12	9	14	10	5	9	6	9	3	3	13	5	7	7	7	6	8	7	20	2	14	57	12	6	4	6	12	3	15	12	10	7	11	19	7	17	16	18	28	6	11	9	13	12	4	11	15	6	9	18	7	11	9	18	10	8	10	8	7	16	10	15	16	11	15	6	12	7	2	13	19	13	14	5	21	19	10	16	7	3	15	6	8	19	8	15	18	22	7	7	13	11	10	9	9	9	14	15	12	8	2	3	19	0	6	10	11	13	16	7	12	16	10	9	7	8	18	12	11	6	22	16	19
chr14:20811283:20811436:-|hsa_circ_0000512|RPPH1	0	0	0	0	0	0	0	0	3	0	0	0	0	0	0	0	0	0	0	0	0	0	0	0	0	0	0	0	0	2	0	0	0	0	0	0	0	2	0	0	0	0	0	3	0	4	0	0	0	0	0	0	0	0	2	0	0	0	0	0	0	0	0	0	0	0	0	0	0	2	0	0	2	0	0	0	2	3	0	0	0	0	0	0	0	0	0	0	0	0	2	6	8	17	17	21	9	10	0	12	0	4	6	3	7	6	2	0	2	7	2	9	9	6	6	5	2	2	16	3	14	0	3	0	2	0	16	0	0	3	5	0	3	3	0	2	6	2	5	3	5	0	3	2	0	0	2	0	4	4	4	0	0	6	2	20	0	3	4	2	0	2	0	5	2	5
chr14:21698478:21702388:-|hsa_circ_0003643|HNRNPC	3	3	4	2	3	2	8	0	4	4	9	7	2	2	4	2	0	0	3	5	0	2	2	0	3	4	0	3	0	4	0	4	2	4	3	2	7	0	2	3	0	3	5	4	0	2	0	0	3	0	6	2	3	0	0	0	0	3	0	2	7	0	0	0	0	0	0	0	0	0	0	0	5	0	0	0	8	4	4	0	6	0	4	2	0	3	4	2	8	6	0	3	7	0	5	3	9	3	2	0	4	0	6	2	3	2	2	6	0	0	3	0	2	3	5	4	4	3	0	3	8	0	2	2	2	2	5	3	0	8	2	4	4	0	8	2	0	5	3	6	6	2	0	0	0	3	0	0	0	2	2	2	2	0	4	4	0	0	7	4	0	0	4	3	3	5
chr14:21971316:21972024:-|hsa_circ_0000523|METTL3	3	13	7	7	7	4	11	14	13	13	18	9	13	3	8	4	7	5	10	10	4	7	2	11	12	12	10	13	13	5	6	14	13	27	12	15	19	7	13	11	12	14	14	9	4	7	11	5	9	8	9	6	11	6	3	0	5	5	8	10	7	0	4	9	18	12	0	9	0	3	9	5	7	4	5	0	9	20	9	13	12	62	9	6	10	5	7	12	16	16	7	8	5	3	6	4	14	18	8	6	12	10	7	9	6	4	19	20	5	2	9	5	9	10	12	3	0	13	18	4	19	2	5	6	8	11	8	11	12	16	14	7	7	7	5	5	11	2	7	19	12	10	5	4	11	4	3	11	10	10	3	10	6	2	4	8	9	6	5	10	8	6	11	6	9	6
chr14:23375404:23380612:-|hsa_circ_0031241|RBM23	8	7	11	8	10	6	15	11	10	11	16	11	7	7	13	0	10	7	0	3	11	9	7	13	6	8	4	2	10	8	8	8	9	13	8	9	10	2	8	10	9	20	7	9	0	10	4	15	5	10	8	4	3	3	11	6	4	9	5	5	14	12	0	5	0	14	3	7	4	16	11	9	6	7	3	6	18	15	7	8	9	0	9	8	7	9	8	6	11	15	5	14	10	4	13	16	11	4	8	7	8	3	17	8	9	10	17	10	7	10	3	11	6	9	11	9	7	5	17	6	22	11	5	8	7	6	6	13	10	15	11	2	9	8	6	6	14	15	9	19	16	9	12	9	4	11	0	8	10	12	13	4	4	8	8	18	10	13	4	8	7	0	7	14	12	18
chr14:23378692:23380612:-|hsa_circ_0000524|RBM23	7	6	21	13	20	5	21	42	7	18	31	26	4	6	7	12	31	9	7	7	16	17	20	13	22	25	12	9	6	7	5	8	17	15	19	8	13	10	16	16	4	16	20	20	8	21	6	0	6	3	17	0	7	2	2	2	7	19	32	15	9	17	4	22	93	29	6	13	30	26	17	19	33	16	14	16	33	12	16	16	12	129	12	20	16	21	17	22	20	28	7	9	6	7	14	14	10	7	8	9	10	10	15	13	0	14	10	18	12	17	14	9	14	17	11	10	9	13	9	6	13	13	11	5	12	3	10	18	20	21	19	15	11	9	8	17	21	13	9	27	17	12	20	9	15	11	4	17	22	14	17	12	8	10	14	17	21	10	9	9	11	0	10	6	14	12
chr14:23395342:23396869:-|hsa_circ_0002928|PRMT5	0	3	0	0	2	2	2	0	0	4	4	0	7	0	0	0	3	0	2	5	2	0	3	0	4	2	0	2	4	0	4	2	4	0	0	0	5	2	0	2	0	7	3	0	0	3	3	4	0	2	2	4	3	2	3	0	3	0	0	0	3	0	0	3	17	5	2	0	0	0	0	0	0	6	0	0	3	3	0	0	2	0	0	0	2	7	0	5	3	5	0	2	4	2	4	6	5	4	0	0	4	0	3	2	0	2	4	3	0	3	2	0	4	5	3	0	0	3	0	0	5	0	4	0	0	3	0	4	6	3	2	2	3	5	2	0	3	4	0	4	2	5	2	2	2	0	2	2	5	2	0	0	0	3	0	4	4	2	0	0	3	0	2	0	0	4
chr14:23502577:23502883:-|hsa_circ_0008758|PSMB5	0	0	0	0	0	0	5	0	3	0	2	0	0	0	2	0	2	0	2	0	0	3	0	2	2	0	0	0	0	4	2	0	0	7	2	0	0	3	0	0	2	3	0	5	0	4	0	0	2	0	2	0	0	0	3	4	0	2	0	0	0	0	4	2	0	0	0	0	0	4	5	3	4	0	2	6	0	4	7	0	2	0	3	0	0	0	0	2	0	0	0	3	4	2	5	6	4	0	2	7	5	0	5	4	3	5	3	6	2	0	4	0	4	2	6	2	3	2	9	0	7	2	2	5	2	0	11	6	0	10	8	4	11	2	4	7	0	4	2	4	9	5	3	2	5	3	4	5	0	6	0	6	0	4	0	4	6	0	2	8	0	2	2	6	6	0
chr14:23550957:23559842:-|hsa_circ_0101479|ACIN1	0	2	3	0	0	0	0	0	3	0	3	0	2	0	3	4	2	0	0	0	0	4	2	0	2	3	0	0	3	0	2	6	2	5	0	0	4	0	0	0	0	3	2	0	2	0	0	0	0	0	0	2	0	0	0	0	0	0	2	2	0	0	2	0	0	2	0	3	3	3	0	4	3	4	0	3	5	2	3	3	3	25	0	0	2	2	3	0	5	0	2	0	0	2	0	0	0	3	0	2	0	0	4	0	2	0	4	2	3	3	0	0	5	0	3	0	0	6	4	0	0	0	0	4	2	2	2	0	5	5	0	0	3	4	0	2	2	2	0	0	2	2	3	0	0	0	0	3	7	0	0	0	0	0	0	4	0	2	0	2	2	3	0	0	4	2
chr14:31185130:31204064:+|hsa_circ_0000528|SCFD1	0	2	0	2	0	0	3	0	0	0	2	0	3	0	0	0	2	2	0	0	0	0	0	2	3	0	0	0	0	0	0	0	7	6	0	3	3	0	3	4	2	3	0	5	0	4	0	0	2	0	0	0	2	0	2	0	0	2	0	2	4	3	0	4	0	5	0	0	2	5	0	2	0	0	0	0	0	0	4	0	0	0	2	0	4	0	0	0	3	3	2	0	2	4	4	5	0	0	2	0	2	0	0	0	2	3	0	0	0	3	2	4	0	5	5	0	0	0	4	3	2	0	0	0	2	3	4	4	3	3	3	3	0	3	0	3	0	4	5	4	3	2	2	0	3	2	0	2	2	0	0	0	0	0	3	3	4	4	0	2	4	3	2	3	0	7
chr14:31346778:31349940:+|hsa_circ_0031431|COCH	0	2	3	0	9	0	5	2	4	3	5	0	2	2	3	0	3	0	0	0	0	2	0	3	2	0	0	4	0	4	4	2	0	3	2	0	10	0	0	0	2	3	2	4	0	5	0	6	0	2	2	0	0	2	0	4	0	3	3	0	5	0	3	0	0	2	0	0	0	3	4	0	2	0	0	2	4	5	0	0	8	12	3	0	0	4	5	3	2	0	0	0	2	0	3	3	0	3	0	0	0	4	0	3	0	3	3	3	0	2	0	0	0	2	0	4	0	6	0	0	2	0	0	0	0	0	4	3	2	4	2	0	0	0	0	2	0	0	0	6	5	0	0	0	0	0	0	3	0	0	0	0	2	0	2	0	0	4	0	0	2	0	4	0	0	0
chr14:31404369:31425448:-|hsa_circ_0031446|STRN3	3	2	3	0	0	0	6	7	2	4	0	2	0	2	3	0	2	0	6	0	4	6	0	0	2	2	0	4	0	2	0	0	4	4	0	2	5	0	3	3	0	5	5	5	0	3	2	6	3	4	2	0	2	0	0	2	0	2	3	2	3	5	0	3	0	5	0	0	0	3	3	0	3	0	0	0	3	5	2	2	0	0	2	4	0	5	3	2	4	0	3	3	5	0	9	4	5	4	3	6	4	6	5	3	3	5	4	5	4	5	2	6	5	7	5	2	2	4	0	4	5	0	3	6	4	4	4	6	9	8	2	0	3	3	0	3	2	3	3	4	4	0	7	3	2	2	3	7	2	7	5	3	7	0	5	6	4	3	2	6	10	0	4	3	8	11
chr14:31596991:31602881:-|hsa_circ_0002301|HECTD1	3	6	2	4	2	0	11	5	7	10	11	3	11	5	3	0	6	6	7	3	4	2	6	5	4	4	4	4	2	7	3	6	2	13	8	2	7	0	8	2	3	10	14	2	4	10	0	0	8	2	4	2	0	2	3	0	3	5	2	6	4	2	0	2	11	2	3	3	0	2	0	4	12	5	0	3	7	11	6	2	2	0	5	7	0	4	2	3	0	4	0	3	5	2	6	6	6	2	4	9	3	3	7	3	2	0	4	4	0	5	0	0	2	4	4	0	2	3	3	5	5	2	5	4	0	2	7	7	3	6	6	0	2	4	5	3	7	3	4	5	9	2	6	0	0	4	0	3	4	0	2	4	3	2	7	2	4	3	0	4	3	3	8	5	5	7
chr14:31602444:31602881:-|hsa_circ_0031485|HECTD1	2	2	3	0	2	2	4	0	4	6	2	2	0	0	0	0	0	2	3	3	0	3	2	0	2	3	0	2	0	0	0	0	0	0	3	0	6	0	3	0	0	3	5	0	0	0	0	0	0	0	0	0	2	0	2	0	0	0	0	0	0	0	0	0	0	0	0	0	5	0	0	0	6	3	0	2	0	0	0	0	7	19	3	4	0	0	0	4	0	0	2	2	3	0	2	0	0	0	0	0	2	2	0	4	2	2	2	0	0	0	0	0	0	2	2	0	0	2	2	0	3	0	0	0	0	0	0	0	2	0	4	3	2	0	2	0	0	0	0	2	3	0	3	0	0	0	0	0	0	3	0	2	2	0	2	3	3	0	0	2	0	0	0	2	0	3
chr14:32559708:32563592:+|hsa_circ_0031583|ARHGAP5	7	12	4	4	10	11	10	13	6	10	15	7	8	13	9	5	7	4	9	10	22	6	15	6	8	14	18	9	7	19	5	11	5	14	7	16	26	12	10	7	14	12	19	5	8	15	5	24	15	8	2	8	5	8	9	7	10	3	6	8	3	8	8	7	47	23	2	7	8	8	9	8	18	0	9	11	16	21	20	8	16	0	14	7	8	15	6	15	14	6	9	2	8	3	4	8	3	8	9	10	5	7	14	10	11	5	5	3	12	12	6	5	10	6	6	8	6	7	4	0	8	3	4	10	7	4	8	6	11	7	6	6	11	9	5	4	5	2	3	13	19	4	9	2	3	3	2	8	7	9	6	2	4	6	7	13	9	5	8	5	4	4	12	14	16	22
chr14:32559708:32586493:+|hsa_circ_0031584|ARHGAP5	24	49	40	34	35	33	28	35	38	40	73	63	43	22	34	26	40	26	37	37	49	35	44	50	33	43	37	54	34	47	45	50	61	59	37	70	77	28	58	42	31	65	46	33	25	49	35	27	40	56	38	15	32	29	40	28	18	25	40	45	30	27	32	33	94	44	28	29	25	53	38	55	57	20	23	34	57	43	37	37	52	63	39	25	23	15	34	46	49	28	29	14	28	25	32	25	36	43	35	34	44	30	52	19	23	39	74	29	31	34	39	36	26	43	36	26	33	30	29	32	36	31	23	29	24	14	40	31	33	38	32	36	30	34	35	26	29	19	28	46	36	30	26	13	32	27	10	36	34	42	23	33	29	21	29	29	26	36	26	29	43	26	38	56	50	76
chr14:32559708:32615546:+|hsa_circ_0101642|ARHGAP5	2	5	0	3	0	0	0	2	4	2	3	0	0	0	2	0	3	0	3	4	0	2	2	0	0	0	2	0	3	0	2	2	5	2	0	3	3	3	2	3	2	0	4	2	0	2	0	3	3	3	3	2	0	0	3	0	0	0	0	3	0	2	0	2	19	4	0	0	0	0	0	3	4	2	2	2	0	2	2	2	0	0	2	2	0	0	2	5	4	2	0	4	0	0	2	0	4	0	2	3	3	6	0	2	0	2	2	0	0	3	0	0	2	6	3	4	3	0	0	0	3	0	0	3	0	2	0	0	0	0	0	2	0	3	0	0	0	2	0	3	0	2	0	0	0	0	0	2	0	4	0	0	0	3	0	4	0	0	0	2	0	0	0	2	0	3
chr14:32586346:32621734:+|hsa_circ_0005236|ARHGAP5	2	4	2	2	0	0	3	0	0	7	3	0	3	0	5	0	3	4	2	4	0	3	0	7	3	3	0	2	2	0	0	4	0	5	0	0	6	0	2	3	0	5	0	0	2	0	0	0	5	3	3	0	2	0	0	0	0	3	0	0	0	0	0	2	24	5	0	0	4	4	2	2	4	3	0	2	5	3	5	0	0	13	0	0	0	4	0	4	2	4	0	0	2	2	0	0	4	2	4	3	4	4	4	2	0	3	2	3	0	0	2	0	0	0	0	0	5	2	3	0	8	0	3	4	2	0	3	0	0	2	0	0	4	0	0	0	0	4	0	2	2	0	0	2	0	2	0	0	0	2	2	0	0	2	2	0	0	0	3	2	2	0	2	0	0	2
chr14:33046326:33069998:+|hsa_circ_0101659|AKAP6	3	3	2	0	2	2	2	2	3	2	4	3	2	0	0	3	0	3	0	4	4	2	6	4	4	2	6	3	3	2	0	6	2	9	0	5	8	0	5	5	2	3	3	0	3	2	3	3	2	2	0	4	0	0	0	3	0	2	3	5	0	0	0	0	5	6	0	0	0	0	0	4	4	3	0	3	5	8	2	4	2	7	4	10	5	4	2	0	3	3	0	3	4	0	5	2	2	0	5	3	3	0	5	0	0	0	4	0	0	3	4	0	0	0	2	0	0	4	2	0	0	0	0	0	2	0	4	4	5	2	3	0	3	4	0	2	0	3	2	3	2	0	0	0	0	2	0	0	2	2	2	2	3	0	0	0	2	0	0	3	0	2	0	0	0	2
chr14:33684388:33684793:+|hsa_circ_0101677|NPAS3	11	12	10	7	7	8	12	10	6	13	31	10	11	2	11	7	9	6	3	7	12	9	15	17	7	20	3	12	11	15	4	11	16	18	16	11	13	7	13	9	11	11	11	14	18	15	6	7	4	13	16	4	15	6	12	9	9	12	9	10	14	7	10	16	18	25	8	7	7	10	11	12	19	9	9	5	18	11	15	8	11	74	4	13	9	15	13	10	14	13	8	11	16	11	11	13	20	14	10	8	12	19	14	12	10	8	10	12	17	10	10	16	5	7	14	12	4	7	7	7	19	6	6	8	13	8	11	15	13	16	20	16	19	13	22	17	16	12	10	12	24	11	11	6	10	9	5	19	12	15	8	5	8	11	20	6	11	2	5	18	9	4	8	13	18	10
chr14:34394824:34400421:-|hsa_circ_0101692|EGLN3	0	0	0	3	0	2	7	8	0	4	8	8	4	2	3	0	7	5	3	0	3	2	5	0	2	12	0	5	4	7	0	4	7	9	3	3	3	2	3	6	2	6	4	3	2	3	4	2	6	3	2	0	3	0	0	0	2	2	8	0	5	5	0	2	32	4	4	2	0	2	4	4	0	0	0	0	2	3	4	6	2	13	2	3	3	0	2	4	3	9	3	2	7	3	6	0	7	3	0	0	3	3	0	2	4	7	7	0	6	0	2	3	5	6	3	4	4	3	11	3	3	0	3	0	0	2	6	5	4	5	8	4	0	3	5	4	9	4	6	7	0	3	2	0	5	6	3	2	2	5	10	4	7	0	4	4	3	0	3	2	3	4	4	7	3	2
chr14:35020920:35024118:-|hsa_circ_0007379|None	0	0	0	0	0	0	2	0	4	0	2	0	0	2	2	0	5	3	0	0	0	0	0	0	2	0	3	0	0	0	2	0	0	0	0	0	5	0	0	0	0	3	0	6	0	2	2	0	0	0	0	0	0	0	0	2	0	2	0	2	0	0	0	2	0	0	0	0	0	0	0	0	0	0	0	0	2	2	3	0	3	0	2	0	0	0	0	3	2	0	0	0	0	0	8	0	3	4	5	0	0	0	3	3	2	3	2	4	2	2	3	3	3	5	0	2	5	3	4	0	4	2	3	2	0	2	0	2	0	4	0	2	3	0	3	3	5	3	0	9	2	6	0	0	2	2	0	4	2	0	3	2	4	2	0	0	0	2	2	2	0	0	0	4	2	0
chr14:35044962:35078948:-|hsa_circ_0031607|SNX6	4	0	0	0	0	2	0	0	3	4	6	0	6	3	0	0	0	2	4	7	0	4	3	3	2	8	4	0	0	0	0	4	2	5	2	4	3	0	0	3	0	6	10	3	3	7	6	0	2	0	0	0	0	3	0	0	3	2	5	0	0	0	0	0	13	0	0	0	0	5	0	3	6	2	0	2	5	4	2	0	0	0	6	0	0	3	3	0	5	2	0	0	2	2	4	4	3	0	4	2	0	5	5	0	0	4	0	3	0	0	0	0	0	4	0	2	0	0	3	3	0	0	0	0	2	0	7	2	4	0	3	0	0	3	4	0	0	3	3	3	3	0	0	0	0	0	0	0	0	0	2	0	0	3	3	0	0	0	2	5	0	2	3	0	2	0
chr14:35261981:35331528:-|hsa_circ_0031632|BAZ1A	0	0	2	0	0	0	0	3	3	0	3	0	0	0	4	0	0	0	0	2	3	0	0	2	0	3	2	0	7	3	2	2	4	3	0	0	0	0	0	3	3	0	0	0	3	0	0	5	0	0	0	0	3	2	0	0	0	2	0	2	0	0	0	2	0	3	0	0	0	2	0	4	0	0	0	0	0	0	0	0	0	0	3	2	2	0	0	4	0	0	0	0	4	0	3	0	3	0	4	0	4	3	3	0	5	4	4	0	0	0	0	4	5	4	2	2	5	3	2	5	6	0	3	3	0	0	5	3	3	3	2	5	5	2	7	4	4	0	0	3	0	0	7	0	5	3	0	2	4	0	2	0	0	3	0	2	2	0	3	7	3	0	3	5	5	4
chr14:35438376:35441270:-|hsa_circ_0008568|TCONS_l2_00008016	0	0	0	0	3	0	4	2	0	4	8	2	0	2	2	0	0	3	0	0	0	0	0	3	2	0	0	0	0	2	0	2	0	0	0	6	0	0	2	0	2	0	0	0	2	2	0	0	3	0	5	0	0	3	2	0	0	0	8	4	0	0	0	3	22	0	2	3	0	7	2	6	6	5	0	0	6	2	2	2	0	6	0	2	0	5	0	0	4	2	2	0	2	0	0	3	3	0	4	0	0	2	8	2	0	3	2	0	4	3	2	0	2	4	0	0	0	0	2	2	4	0	2	4	3	3	3	3	0	6	7	0	2	0	2	4	0	3	2	2	2	2	2	0	0	0	0	4	5	0	3	4	0	5	3	8	2	0	0	0	6	2	2	0	0	3
chr14:36133848:36194359:-|hsa_circ_0031677|RALGAPA1	2	11	0	2	3	0	3	2	7	3	9	6	6	2	4	0	0	0	8	5	4	3	0	0	0	0	0	2	0	2	6	0	0	5	0	2	2	7	6	6	0	4	3	0	0	4	2	0	9	3	0	2	0	0	2	0	0	0	0	0	0	0	0	3	32	0	0	2	0	6	0	0	9	0	3	4	2	3	5	6	10	0	0	3	2	5	0	0	6	5	2	0	3	0	4	4	0	3	0	7	0	3	0	3	5	3	3	0	3	4	3	3	0	4	0	0	0	0	0	0	3	2	0	4	0	2	0	2	6	3	5	0	0	3	4	0	2	0	2	6	0	2	5	5	0	3	3	4	8	3	0	2	2	2	2	0	3	0	0	3	4	0	6	0	4	3
chr14:36147156:36194359:-|hsa_circ_0031686|RALGAPA1	0	0	0	0	0	0	2	2	3	0	3	2	2	0	0	0	0	4	0	0	3	0	0	2	2	2	2	0	0	0	3	0	0	5	0	0	5	0	0	3	0	3	2	2	0	2	0	0	9	0	0	0	0	0	0	0	0	3	2	2	0	0	0	0	9	4	0	0	3	0	0	0	2	0	0	0	3	3	0	0	0	0	0	2	2	2	0	0	0	0	5	0	3	0	2	4	2	2	0	0	0	0	2	0	2	2	4	2	3	0	0	2	0	0	0	2	0	3	0	0	0	2	5	0	3	0	4	2	3	2	5	2	3	3	0	0	0	0	0	4	2	0	0	2	0	2	0	0	2	2	0	2	3	2	2	0	4	0	2	6	2	0	2	4	4	3
chr14:37754523:37838829:+|hsa_circ_0004204|MIPOL1	3	6	5	3	3	3	9	4	5	0	5	3	6	5	0	3	3	3	3	4	0	5	5	8	0	4	0	2	5	4	6	5	3	3	5	3	4	5	4	2	3	3	3	6	0	9	4	3	8	3	4	4	3	2	7	2	7	4	0	2	4	4	4	3	17	4	0	4	4	5	4	4	7	0	5	7	7	3	6	8	2	12	7	4	3	8	3	6	0	3	0	0	5	4	5	3	0	6	3	2	5	3	3	3	0	3	6	8	4	4	0	0	0	0	2	3	0	6	4	4	3	2	2	4	2	6	8	5	2	2	9	3	4	5	0	3	2	4	2	0	4	4	5	0	2	5	3	4	5	3	6	3	0	3	7	5	3	5	2	4	4	3	3	0	4	8
chr14:39620950:39628754:-|hsa_circ_0031738|TRAPPC6B	0	0	0	0	0	2	9	7	2	3	3	0	4	0	0	0	6	0	0	6	4	2	3	5	2	0	0	3	0	0	2	4	4	4	2	3	8	0	6	0	2	6	5	3	0	0	0	0	2	0	0	0	0	0	2	0	2	2	0	0	0	2	3	3	0	3	2	2	5	2	0	0	4	2	2	0	4	5	4	0	3	0	4	5	3	0	2	0	8	3	0	0	5	2	4	2	3	0	0	2	3	4	3	0	0	0	2	0	0	0	0	0	3	5	2	0	0	0	0	0	9	2	3	0	3	0	0	3	2	2	0	2	0	4	3	3	2	2	2	0	2	2	4	0	0	2	0	0	5	2	3	0	0	3	3	0	0	2	0	0	2	2	0	0	3	5
chr14:39627489:39628754:-|hsa_circ_0002395|TRAPPC6B	2	3	3	2	0	0	2	4	5	0	5	3	0	2	2	0	8	0	0	3	0	4	4	5	2	5	0	0	0	2	0	0	4	4	2	0	7	2	5	0	0	6	3	3	0	2	0	0	0	4	3	0	0	0	0	0	0	0	0	7	2	2	0	2	0	5	6	2	0	3	0	4	0	4	3	0	4	0	2	4	2	0	2	3	0	2	4	0	2	2	0	2	0	4	4	2	2	0	0	0	4	0	3	2	2	0	3	4	0	3	3	0	0	4	0	2	0	3	0	0	0	0	0	2	0	0	0	0	5	4	2	4	7	2	0	2	5	4	3	6	3	2	0	0	4	0	0	0	0	3	0	0	2	2	2	0	5	0	2	0	0	0	0	0	2	3
chr14:39648295:39648666:+|hsa_circ_0101802|PNN	3	3	6	8	5	9	7	7	5	6	8	6	6	4	5	0	8	3	5	5	7	5	0	4	6	11	5	0	4	2	4	7	3	12	10	9	9	0	7	4	2	8	3	5	5	6	0	2	4	2	4	3	5	2	4	3	0	4	4	2	5	7	0	7	21	6	5	3	4	9	4	6	10	0	4	3	6	4	3	0	11	22	5	3	4	8	5	9	7	6	4	3	5	2	9	6	2	9	5	6	2	6	14	7	8	12	8	6	8	10	3	7	5	11	3	9	2	11	4	8	12	4	2	7	6	5	5	8	6	8	9	8	3	4	10	3	4	9	12	9	14	7	8	2	7	5	4	4	8	0	2	6	2	0	6	11	8	3	4	9	7	9	8	4	12	6
chr14:39746138:39748741:+|hsa_circ_0000530|CTAGE5	3	4	6	4	8	5	10	5	8	8	15	6	12	2	11	0	3	2	9	5	4	5	11	3	0	4	4	0	5	0	5	3	11	4	0	3	6	6	9	3	0	10	11	6	2	5	6	3	3	6	3	5	0	2	4	2	0	8	7	14	2	9	2	8	4	7	0	4	4	10	8	8	10	6	3	5	5	5	4	2	7	0	9	9	0	7	3	4	5	8	5	3	4	4	13	5	0	6	3	2	5	8	7	2	4	5	5	10	6	3	2	5	9	11	7	4	0	10	8	7	3	6	4	2	5	3	5	9	7	9	4	5	8	4	8	7	10	5	6	8	8	6	5	3	7	13	0	6	7	3	7	4	6	7	2	9	4	4	5	10	2	2	5	5	7	7
chr14:39782544:39796226:+|hsa_circ_0031749|CTAGE5	2	7	2	0	5	3	12	0	3	12	12	3	10	6	2	2	4	3	3	0	9	4	3	6	7	4	4	5	4	5	2	11	10	18	2	8	10	3	0	13	4	4	4	7	6	8	6	4	7	5	6	0	0	0	6	3	3	9	7	0	0	3	0	3	26	6	3	4	3	3	0	8	10	0	4	2	11	8	5	3	4	46	6	5	5	6	2	4	6	12	0	4	4	6	3	7	5	2	2	4	4	5	3	4	0	0	4	4	0	0	0	0	7	3	3	7	0	9	8	2	15	4	0	5	4	3	4	4	2	6	11	0	6	0	3	0	5	0	4	4	5	0	5	0	3	4	0	6	4	5	4	4	0	0	9	2	0	2	2	12	3	0	4	5	3	6
chr14:40111917:40125012:+|hsa_circ_0101809|None	4	5	3	0	4	0	3	4	5	0	19	4	9	2	9	0	4	2	4	6	6	6	5	6	3	6	4	5	6	3	4	6	3	14	0	10	10	4	13	7	9	16	5	3	4	5	4	15	8	9	8	6	6	4	0	0	5	8	2	9	0	3	3	0	41	4	0	3	3	8	4	6	13	0	5	3	3	8	4	6	5	0	9	5	0	8	4	9	12	12	0	3	6	2	4	5	7	0	4	2	3	4	6	2	4	8	2	4	0	3	7	2	6	0	4	2	0	5	4	0	9	5	2	14	4	0	7	6	7	6	5	5	3	3	3	0	4	4	3	2	6	2	0	5	6	4	0	6	9	4	9	9	4	7	3	5	2	2	8	7	2	5	2	7	3	4
chr14:40124049:40125012:+|hsa_circ_0101812|None	10	8	5	3	3	6	9	2	11	3	20	0	13	11	5	2	10	4	0	12	6	9	7	7	7	6	3	7	0	13	4	12	4	11	4	10	15	5	5	2	11	21	10	7	4	13	9	11	2	6	6	0	0	4	4	4	2	8	8	10	5	10	0	10	34	11	4	6	5	7	10	7	13	8	2	9	9	11	9	14	6	0	11	6	4	8	5	4	18	7	4	0	8	7	6	5	10	10	6	5	2	15	10	6	7	12	7	6	5	3	2	10	9	7	7	13	0	11	6	6	17	3	4	9	21	3	12	10	9	3	30	9	6	5	5	9	4	6	4	8	9	6	9	0	3	4	0	9	7	8	6	12	5	9	18	11	13	10	4	3	3	4	7	8	14	8
chr14:45464949:45481278:+|hsa_circ_0101837|FAM179B	0	6	2	3	2	2	8	3	4	2	5	3	3	0	2	0	0	5	10	4	6	4	4	2	0	3	0	4	4	2	5	3	3	5	0	6	5	4	0	3	0	5	6	9	2	5	4	0	2	2	0	0	3	0	0	0	0	2	0	2	4	5	3	4	13	5	0	4	0	3	0	0	3	3	2	0	2	4	7	3	4	0	5	0	4	3	2	0	4	3	0	0	0	4	2	3	3	0	3	2	4	3	6	4	3	2	3	0	0	4	0	0	5	0	3	2	2	0	3	3	2	0	3	0	3	0	2	2	3	0	4	0	2	0	4	0	0	5	2	2	3	3	0	0	0	0	0	0	3	2	0	3	5	0	2	0	2	0	0	0	0	3	0	0	0	0
chr14:45478116:45501579:+|hsa_circ_0031757|FAM179B	0	2	0	0	2	0	4	4	0	3	4	2	3	0	0	0	3	0	0	0	2	0	2	2	6	2	0	0	0	0	0	3	3	5	0	2	11	0	0	0	0	5	0	0	0	0	2	4	0	2	0	3	0	0	0	0	0	0	0	0	0	2	0	4	8	2	0	0	0	0	0	0	2	2	0	2	3	0	0	2	2	0	4	3	0	0	5	5	3	5	0	2	5	2	4	3	4	0	3	0	6	2	0	0	2	0	8	0	0	0	0	0	3	3	0	0	0	6	0	2	3	3	5	2	0	0	4	2	6	0	0	2	0	0	4	0	2	2	5	7	2	2	0	2	0	3	0	0	0	0	2	0	0	0	2	0	0	3	5	0	0	0	0	0	4	3
chr14:45478116:45523752:+|hsa_circ_0031759|FAM179B	0	5	0	0	0	0	4	2	0	0	2	2	0	0	4	0	0	0	0	0	5	4	2	3	2	2	0	2	0	4	0	2	0	4	0	0	5	3	2	0	0	4	5	3	0	0	3	0	3	0	3	0	0	0	2	0	0	0	6	0	0	0	0	2	9	2	0	2	0	5	0	2	3	0	3	0	6	0	10	0	2	9	4	0	0	0	0	7	3	4	0	2	4	5	6	0	3	0	3	2	0	0	3	2	0	0	0	3	0	3	0	0	0	3	4	0	0	0	2	0	0	0	3	0	0	0	0	4	0	3	4	2	4	2	5	3	2	2	0	2	0	0	0	0	3	0	0	0	2	3	0	0	3	0	0	3	2	0	2	3	0	0	2	0	3	2
chr14:45587231:45599993:-|hsa_circ_0101874|FKBP3	27	46	24	21	14	31	85	42	50	28	73	32	41	20	35	12	41	26	35	37	32	46	36	39	20	28	16	21	23	37	30	38	44	67	21	59	98	36	46	21	29	83	56	44	29	44	48	33	45	17	26	23	20	16	23	11	12	28	36	30	22	29	18	40	83	55	16	22	42	40	23	35	56	30	39	22	42	44	45	32	44	84	60	28	24	38	34	42	53	55	14	20	36	20	27	28	41	24	38	15	34	17	52	30	22	27	30	38	8	34	33	22	24	31	31	25	17	49	32	24	40	30	27	29	28	14	31	34	34	46	43	21	22	20	29	22	28	27	18	49	36	22	29	16	18	21	4	21	37	25	18	25	21	18	33	33	31	22	21	20	32	9	26	31	44	48
chr14:50175877:50210523:+|hsa_circ_0101926|KLHDC1	2	3	10	2	7	7	10	9	14	5	20	9	15	10	5	2	4	12	13	7	20	7	5	3	5	9	10	5	6	16	8	9	5	19	4	9	19	3	9	10	10	19	9	8	5	16	5	7	17	8	2	7	3	2	7	8	0	9	7	10	2	7	0	8	51	10	5	6	10	4	7	19	11	7	10	5	10	10	7	6	6	0	8	7	0	7	7	8	15	5	8	5	8	9	8	8	11	8	6	4	4	5	7	6	8	4	13	4	3	5	7	8	0	4	3	5	10	19	2	7	11	3	4	4	5	6	10	8	6	9	5	7	10	9	9	6	4	11	3	18	8	4	7	5	5	5	0	10	3	4	0	9	6	12	6	9	8	3	7	9	9	4	8	4	14	10
chr14:50262509:50298079:-|hsa_circ_0101944|NEMF	0	5	4	2	0	4	10	3	3	7	2	0	2	0	0	0	5	0	0	2	0	5	2	0	4	3	0	4	5	6	2	0	3	2	2	9	6	2	0	5	3	13	4	2	5	4	3	0	6	2	2	0	0	3	4	0	3	0	0	2	3	3	3	2	7	3	3	0	0	2	2	5	4	0	3	0	4	2	5	5	4	26	3	3	2	3	0	4	0	0	0	0	3	3	6	5	7	3	3	5	0	3	0	7	4	2	6	3	4	5	3	3	2	3	6	2	0	3	2	0	5	0	5	0	2	0	3	6	6	2	3	3	4	9	5	3	3	3	0	5	2	0	0	2	0	2	2	4	5	6	3	2	0	3	4	3	4	0	4	7	2	0	5	10	0	8
chr14:50292585:50298079:-|hsa_circ_0101960|NEMF	13	15	11	8	7	11	32	9	16	18	21	16	12	5	13	9	14	8	15	19	12	10	14	10	9	21	5	14	9	18	21	16	10	26	17	17	29	8	11	11	18	22	15	12	20	16	20	17	15	13	7	9	7	13	9	3	9	7	10	10	6	3	8	7	30	13	7	11	10	9	7	9	22	11	6	6	19	9	4	11	15	0	12	17	8	10	8	12	22	15	7	9	11	5	17	15	9	11	6	4	8	13	16	5	7	6	8	8	14	13	15	5	15	6	15	13	6	13	11	11	6	3	9	10	9	7	11	9	12	14	14	12	8	3	13	10	3	6	10	14	17	12	8	3	7	8	4	13	10	11	4	14	9	4	10	9	16	6	6	3	12	5	5	12	14	15
chr14:50616726:50616948:-|hsa_circ_0007695|SOS2	3	2	4	0	2	0	2	0	4	3	9	5	4	3	2	3	12	5	4	0	3	5	2	3	4	8	9	5	5	3	0	0	2	5	2	0	0	4	5	6	0	5	6	5	0	7	0	2	0	4	2	4	2	2	0	0	0	4	3	6	3	4	6	13	0	10	3	3	4	11	2	3	4	7	2	0	8	5	4	3	3	0	2	6	0	5	0	2	8	4	6	0	2	3	5	3	8	6	3	0	3	4	7	2	4	6	3	0	0	0	3	4	4	2	4	3	4	3	2	2	5	0	0	0	0	5	4	5	5	11	5	2	8	4	2	2	8	9	2	8	3	6	4	0	8	5	0	2	6	5	2	3	2	2	4	5	2	4	3	2	3	0	3	2	3	4
chr14:50647290:50671127:-|hsa_circ_0031831|SOS2	0	5	0	2	0	2	3	4	3	0	5	6	3	0	0	0	3	0	0	4	0	2	0	4	0	0	4	0	5	7	6	0	6	0	3	4	6	0	3	0	2	0	3	0	0	0	0	0	5	3	4	0	0	0	0	2	0	2	5	0	0	2	3	0	0	3	3	0	0	0	2	0	3	0	3	3	4	6	2	2	0	0	0	0	0	0	0	0	2	5	0	0	3	0	4	0	4	3	0	3	0	4	3	0	0	0	7	5	4	0	0	3	2	0	4	0	0	7	3	4	2	0	0	4	2	2	0	7	0	2	0	0	4	2	5	0	5	0	0	6	4	3	0	0	3	0	0	0	0	4	2	0	3	0	2	4	0	0	0	2	5	0	0	4	5	8
chr14:50929383:50952912:-|hsa_circ_0102037|MAP4K5	4	3	0	0	0	0	4	3	5	0	4	2	3	3	0	0	0	0	2	0	3	3	3	0	2	6	3	2	2	5	3	0	2	9	0	0	8	0	4	0	0	8	6	4	2	3	5	0	2	2	0	2	5	0	0	2	2	0	2	0	4	3	0	5	18	2	0	2	2	2	0	2	3	3	0	0	4	4	0	0	0	8	4	3	0	4	2	0	5	4	0	0	5	0	2	2	5	2	0	4	4	2	4	0	0	0	6	0	0	0	2	0	6	3	3	0	0	3	0	3	3	2	0	5	0	0	3	4	2	5	3	2	0	7	0	7	5	0	3	4	2	0	5	0	0	3	0	0	3	3	3	0	3	0	2	3	2	4	5	4	2	0	4	2	4	5
chr14:50941795:50952912:-|hsa_circ_0102043|MAP4K5	0	4	0	0	0	0	2	2	0	0	0	0	2	2	0	0	3	2	0	0	0	2	0	0	0	2	0	0	0	0	3	0	0	0	0	3	2	2	0	4	0	5	0	0	2	5	2	0	0	0	4	0	0	0	0	2	0	0	3	0	0	3	0	4	19	3	0	0	0	5	0	0	6	2	0	3	2	3	3	0	4	0	2	0	0	2	6	0	2	0	0	0	5	0	6	6	5	5	2	3	3	0	2	0	0	4	8	0	0	0	3	2	2	2	7	4	3	4	3	3	8	0	2	3	0	0	3	0	3	0	6	2	3	0	4	2	0	4	0	3	5	4	4	0	0	4	0	3	8	2	4	4	4	0	0	6	0	0	2	2	0	0	4	0	2	2
chr14:51208300:51211083:-|hsa_circ_0008945|NIN	4	2	6	0	0	0	0	0	2	4	6	0	2	0	0	0	2	0	6	3	4	2	4	0	0	2	0	3	3	2	0	7	0	4	0	0	3	0	0	6	4	3	0	5	0	5	0	0	2	2	0	0	0	2	0	0	0	0	3	3	4	0	0	8	0	3	0	0	4	3	2	6	2	5	4	2	9	4	3	2	3	0	0	7	0	3	0	2	4	3	0	0	3	0	2	2	4	4	0	0	2	2	6	2	0	4	3	3	0	2	0	0	2	4	0	0	4	7	7	6	5	0	0	2	2	3	0	4	2	7	3	0	0	0	2	5	0	4	0	3	2	3	0	0	3	3	0	0	0	4	0	0	2	0	5	4	0	5	0	5	2	0	0	7	4	0
chr14:51489553:51492078:-|hsa_circ_0031894|TRIM9	0	0	0	2	0	2	2	0	0	0	3	0	4	0	5	0	0	0	0	5	0	5	0	4	0	0	0	0	0	4	2	2	0	0	3	3	2	4	2	0	2	2	0	0	4	4	3	2	6	2	0	0	0	0	0	0	0	3	0	0	2	0	3	7	0	2	0	0	3	2	0	6	9	0	0	0	7	2	2	5	0	0	0	4	0	6	0	0	3	2	0	4	4	7	8	8	12	3	0	0	6	5	4	5	3	5	5	3	2	0	2	2	6	13	5	5	4	4	2	4	3	4	3	2	3	0	2	5	10	5	11	6	11	4	4	6	4	3	2	10	6	4	2	4	3	5	2	4	9	9	0	5	12	4	3	7	6	4	2	4	7	0	0	9	2	6
chr14:52977958:53011089:-|hsa_circ_0031939|TXNDC16	0	3	2	0	3	2	3	0	8	0	6	2	2	2	0	0	0	0	0	6	9	9	6	5	3	0	0	5	2	5	0	4	2	7	2	7	10	0	0	3	0	3	6	2	0	4	0	2	6	3	0	2	0	0	3	0	0	3	4	6	0	0	0	6	18	3	3	3	0	2	0	3	2	0	3	2	0	0	4	4	4	0	4	5	2	0	0	3	4	6	4	0	0	0	3	2	8	3	0	2	3	5	5	2	0	2	2	0	2	0	2	3	0	0	5	2	0	2	3	2	4	2	0	0	0	0	3	0	4	8	3	0	0	4	3	0	5	2	0	3	0	0	0	2	4	3	0	3	3	0	3	2	0	3	3	3	2	4	0	6	0	0	5	6	0	3
chr14:53003437:53011089:-|hsa_circ_0031940|TXNDC16	13	13	7	3	4	6	21	9	15	29	7	6	8	10	13	0	13	9	6	22	13	13	6	15	11	11	10	6	7	12	6	9	15	25	12	12	22	9	13	10	10	16	24	12	3	11	12	18	6	6	0	12	7	5	6	2	4	3	6	5	4	3	0	7	25	8	6	7	11	8	4	10	18	8	9	4	14	25	13	2	13	0	12	6	7	8	3	8	12	12	3	4	8	8	6	7	11	4	7	7	12	3	14	4	7	5	9	11	4	8	8	0	8	7	11	3	4	11	10	7	15	3	2	6	10	2	11	6	5	7	15	7	5	6	4	6	9	5	7	17	11	0	6	4	0	10	0	13	10	5	8	4	3	3	13	14	10	6	9	16	12	9	14	11	4	15
chr14:55168780:55169298:+|hsa_circ_0004846|SAMD4A	3	5	4	2	8	7	6	5	3	8	5	2	14	8	0	0	4	0	2	7	4	4	0	6	6	12	3	0	6	8	6	9	7	6	4	7	2	4	6	10	5	9	10	8	7	5	7	8	8	4	2	6	0	4	0	3	2	5	0	0	0	3	0	3	19	5	4	3	5	7	2	3	8	0	4	6	10	12	5	2	9	35	3	6	5	5	0	0	5	6	4	3	12	4	6	9	7	4	2	6	5	9	5	3	6	5	4	6	0	6	0	8	3	6	5	7	4	7	5	2	13	5	0	7	8	5	7	9	7	14	12	3	14	10	6	4	12	6	8	6	10	3	6	0	0	4	0	6	5	0	4	8	5	4	0	5	5	7	2	3	4	2	5	6	10	7
chr14:56078737:56086030:+|hsa_circ_0032029|KTN1	2	4	0	0	5	0	0	3	5	3	3	2	3	7	3	5	5	5	3	3	0	0	6	3	0	0	0	0	3	3	8	3	0	0	3	4	7	2	4	4	2	10	0	6	0	0	4	11	5	4	0	0	3	0	0	2	0	3	3	3	0	2	3	4	17	4	0	0	0	6	0	4	5	0	8	3	4	0	6	4	4	0	7	0	0	4	5	3	3	0	0	3	8	3	0	0	2	4	0	6	8	0	3	0	2	9	8	7	6	3	0	0	6	4	6	5	0	2	6	0	4	0	4	3	0	3	0	3	6	3	4	4	2	5	0	6	7	3	0	7	2	0	4	0	3	2	0	0	2	7	3	0	3	2	0	4	8	0	5	5	0	2	0	0	7	3
chr14:57051719:57103316:+|hsa_circ_0032040|C14orf101	0	14	6	2	3	5	6	6	4	8	6	2	2	6	6	0	12	4	0	5	4	8	4	4	8	7	10	9	10	8	7	6	5	22	0	0	9	8	5	8	3	7	3	5	4	12	4	8	14	5	9	5	4	3	4	3	3	4	0	5	0	3	4	4	29	4	3	5	0	7	4	9	16	0	6	6	11	4	8	5	9	17	13	3	0	6	0	2	7	8	4	3	7	6	6	3	5	3	7	5	4	11	6	2	5	7	7	2	2	7	2	5	2	0	5	2	0	6	5	0	5	5	2	6	0	6	12	7	8	4	8	5	2	7	9	0	6	3	5	0	5	0	5	7	4	6	3	4	7	8	7	6	4	5	10	8	12	3	8	4	6	0	4	7	5	4
chr14:57696452:57714430:-|hsa_circ_0032047|EXOC5	0	4	2	0	2	0	12	3	8	4	6	7	0	3	2	0	2	4	5	3	3	4	2	4	2	9	2	0	6	0	3	0	6	5	0	0	6	2	7	0	6	5	9	4	2	10	3	2	3	4	0	4	4	0	5	0	7	0	2	6	3	2	0	0	36	0	0	0	4	5	2	0	6	0	3	0	3	5	0	4	2	4	3	5	0	3	3	9	2	2	0	3	4	6	7	2	4	3	0	0	5	2	5	0	4	0	3	0	3	0	2	3	0	3	2	0	4	0	5	2	8	0	4	2	2	3	0	4	2	2	2	0	3	0	4	3	2	0	2	6	3	0	3	3	2	0	0	0	4	3	4	3	3	0	6	4	0	0	0	3	0	5	0	5	4	5
chr14:58785260:58796887:+|hsa_circ_0000542|ARID4A	4	7	0	4	0	0	4	3	3	0	7	0	3	0	4	6	3	0	3	0	0	5	0	0	4	8	0	3	3	4	4	3	0	0	6	3	4	0	3	4	4	11	4	3	3	0	0	0	0	4	2	0	0	0	0	0	0	0	6	3	6	2	2	2	17	3	4	3	3	3	3	3	3	4	0	4	4	3	2	2	0	0	9	4	0	4	0	4	2	4	3	0	2	4	4	2	3	0	3	0	3	0	4	2	2	0	0	3	0	2	3	2	0	3	3	5	0	0	3	3	3	2	0	0	0	0	0	0	4	5	7	5	4	0	3	5	0	2	0	6	5	0	4	0	2	6	0	3	5	0	2	2	3	0	3	0	0	0	4	0	6	0	0	2	4	2
chr14:60193637:60194386:-|hsa_circ_0102270|RTN1	2	0	4	0	0	0	5	4	3	3	3	0	4	5	0	0	0	2	0	3	3	3	2	0	0	5	0	3	0	2	0	3	2	3	0	0	6	3	3	3	3	5	3	0	0	3	0	4	0	2	0	0	0	0	0	0	3	4	0	0	2	3	0	2	0	0	0	0	0	0	0	0	2	0	0	3	4	3	2	0	0	0	0	0	4	0	0	0	0	0	0	3	0	2	0	5	2	0	0	0	2	4	0	0	0	2	0	0	0	0	0	2	4	0	2	0	0	4	0	0	3	0	0	2	0	0	2	2	3	0	3	0	3	0	3	2	4	2	2	0	0	5	0	2	3	0	0	0	4	2	0	5	0	0	2	0	0	0	0	0	0	0	0	2	3	3
chr14:61262935:61285565:+|hsa_circ_0032116|MNAT1	0	2	2	3	0	0	9	6	3	5	4	0	4	2	3	4	2	2	2	0	5	0	3	2	2	8	3	3	5	4	3	0	5	9	0	0	0	0	3	4	3	7	4	4	0	3	2	2	4	0	2	2	0	2	0	2	4	2	0	2	0	0	0	3	0	0	0	0	0	3	0	2	5	0	0	4	5	9	4	3	0	0	5	4	0	2	0	0	0	7	0	3	2	2	0	0	4	5	0	2	5	0	4	3	0	0	3	2	3	2	0	0	0	4	0	0	2	4	2	0	2	2	0	3	4	0	0	0	2	2	8	0	2	0	3	3	0	2	0	0	0	0	2	0	0	3	0	0	5	4	0	0	0	0	0	3	2	2	3	0	0	0	0	0	0	6
chr14:61262935:61346553:+|hsa_circ_0032117|MNAT1	0	10	6	3	3	4	6	2	10	9	7	0	14	6	2	9	2	3	0	7	15	6	6	5	8	2	2	7	2	11	7	5	6	8	6	6	16	4	11	3	8	6	12	6	0	12	5	9	6	3	9	2	4	6	6	5	5	2	8	5	2	3	4	6	11	8	4	4	4	3	4	5	12	2	4	8	7	13	6	5	9	11	6	4	2	4	2	6	7	5	0	3	2	0	3	6	5	6	3	7	3	8	6	5	3	5	5	2	6	3	5	0	5	4	7	5	4	4	8	2	10	0	4	6	0	3	3	4	6	3	6	3	4	10	7	7	0	5	7	6	6	8	5	2	2	3	0	5	5	5	3	6	8	3	6	4	3	7	4	5	5	0	4	9	6	11
chr14:61275043:61346553:+|hsa_circ_0004244|MNAT1	6	6	5	7	3	8	10	17	9	11	14	0	15	8	3	6	10	4	4	11	10	9	13	9	5	12	5	4	6	8	6	2	10	11	0	5	19	3	11	12	4	16	7	4	4	11	10	7	15	11	11	5	3	8	3	3	2	12	10	3	6	8	7	9	27	7	2	3	10	8	9	5	8	6	3	9	15	11	9	4	12	27	21	4	7	3	0	8	10	14	3	3	10	7	7	5	8	5	5	6	6	9	13	0	5	6	7	7	0	4	8	4	3	5	6	0	2	9	9	2	16	0	0	5	6	4	7	10	5	10	12	9	6	6	2	6	7	5	7	11	3	4	6	5	5	5	0	5	7	5	5	5	7	2	6	7	6	4	8	6	2	2	3	8	6	8
chr14:61278705:61346553:+|hsa_circ_0008215|MNAT1	9	12	10	4	3	10	19	18	12	15	24	3	23	4	8	4	12	4	13	15	15	14	14	17	13	22	9	19	8	16	13	12	7	23	5	12	16	14	18	18	7	19	15	25	9	18	7	6	14	14	7	9	13	8	5	3	8	12	18	21	15	11	9	20	57	21	7	13	14	11	2	16	20	8	16	10	21	16	19	15	19	25	8	11	5	19	5	12	21	31	4	7	14	9	11	14	18	6	5	14	6	10	24	16	9	11	9	9	6	8	8	6	5	11	10	9	7	19	23	6	29	5	6	16	6	7	14	10	5	18	17	13	15	10	8	14	12	14	16	11	15	7	8	6	4	10	0	7	10	14	5	8	5	8	15	16	12	8	7	12	14	4	8	5	12	16
chr14:61503777:61518853:+|hsa_circ_0102304|SLC38A6	0	3	2	0	0	3	4	0	9	2	15	5	2	0	4	0	5	4	4	13	3	6	2	3	0	3	0	0	0	5	4	4	3	12	3	6	9	4	2	7	0	10	9	3	0	6	0	5	8	2	5	4	4	2	0	0	0	4	2	4	9	3	4	6	17	10	7	2	5	9	5	10	21	0	5	0	19	9	6	4	6	0	6	10	0	0	0	3	14	0	0	4	10	6	3	5	5	3	0	5	4	8	5	7	4	8	3	5	3	8	3	3	8	8	14	0	3	9	4	2	9	0	0	10	3	6	4	4	5	2	15	5	0	5	4	3	2	6	0	7	5	7	3	0	3	5	0	6	7	0	5	5	6	2	4	3	2	4	2	0	8	0	8	5	15	9
chr14:62187100:62188541:+|hsa_circ_0006393|HIF1A	0	0	2	0	3	0	0	0	2	3	2	3	5	0	0	0	5	4	2	0	0	6	2	8	3	0	3	0	0	4	0	5	4	4	0	7	2	0	0	0	0	3	3	5	0	4	0	0	3	0	0	0	2	0	0	0	0	2	0	0	0	3	3	2	4	5	0	0	0	0	0	3	4	2	0	2	5	4	6	2	6	0	0	0	0	0	0	6	4	0	0	2	4	0	0	0	5	0	2	0	0	0	0	0	3	0	9	2	0	3	0	0	0	2	2	2	2	0	2	0	3	3	4	2	2	0	0	0	0	6	7	0	2	2	2	4	2	0	4	3	3	0	4	0	0	0	0	0	3	2	2	4	0	0	0	0	4	0	0	3	0	2	7	2	5	4
chr14:62436850:62463260:+|hsa_circ_0102334|CTD-2277K2.1	6	3	2	0	0	4	4	2	10	9	9	3	7	4	2	5	0	3	3	3	8	3	0	5	3	8	3	6	6	6	0	8	0	7	0	7	10	3	2	3	3	5	8	4	0	8	5	6	10	3	6	0	0	2	0	3	4	3	2	0	4	9	0	6	0	0	3	0	7	8	3	7	10	7	6	5	9	0	6	0	4	19	13	2	0	9	0	0	7	5	2	0	9	4	6	6	7	0	6	4	4	4	8	0	0	6	6	7	3	4	4	0	4	4	2	2	5	3	3	0	6	0	2	0	5	0	6	6	2	5	6	4	4	3	0	3	12	0	11	2	0	5	3	0	0	4	0	5	4	0	2	3	6	0	9	0	8	6	2	4	4	3	4	12	0	0
chr14:65922339:66028484:+|hsa_circ_0001998|FUT8	0	4	2	0	2	7	11	5	4	2	5	4	8	3	2	2	4	6	5	4	5	4	6	4	3	4	2	5	2	4	0	6	4	3	0	13	13	0	7	5	0	6	10	4	0	3	5	4	6	3	4	4	0	4	2	0	0	3	4	5	0	7	3	0	0	0	2	4	4	0	3	6	9	2	0	4	3	4	0	3	3	0	3	6	3	4	2	0	3	3	0	2	3	4	4	4	3	2	3	4	6	3	3	4	5	5	13	4	4	3	3	2	7	5	6	4	5	10	7	4	7	3	3	0	4	0	2	8	2	5	0	4	3	2	4	0	6	3	0	4	3	4	0	3	2	2	0	4	7	4	0	0	8	3	3	5	2	3	0	4	3	0	3	0	6	5
chr14:66028055:66028484:+|hsa_circ_0003028|FUT8	42	53	37	29	28	49	120	54	46	63	97	26	66	48	52	16	51	53	55	50	52	68	79	77	47	78	40	65	57	73	52	80	41	107	30	64	110	59	76	56	65	103	72	66	45	101	80	80	64	56	40	20	60	35	34	16	19	38	45	73	40	69	28	63	200	70	41	31	39	48	46	48	108	68	62	50	104	105	65	65	90	178	79	64	34	58	18	36	69	78	50	44	69	41	56	49	65	58	33	62	44	56	81	52	64	71	52	59	46	48	47	28	71	54	76	40	23	89	79	44	141	29	38	76	38	37	28	51	66	60	85	61	57	59	56	35	78	34	43	63	52	60	48	24	40	59	11	55	74	51	47	46	61	31	69	62	50	55	45	41	46	37	57	62	84	80
chr14:66028055:66096324:+|hsa_circ_0102434|FUT8	5	8	2	2	4	0	11	9	11	5	7	6	6	0	3	5	5	0	8	2	4	11	7	8	10	10	6	11	7	7	8	9	22	5	4	19	17	0	4	6	6	7	9	4	6	7	0	0	8	7	4	3	4	0	4	0	4	3	6	6	10	5	0	0	19	6	5	2	3	0	0	0	6	7	0	3	0	2	0	0	9	9	12	6	2	7	7	7	11	9	3	0	6	4	0	2	3	0	11	0	5	5	6	3	8	7	12	4	2	2	4	0	0	5	4	0	4	14	7	3	7	4	3	0	2	2	6	0	4	0	4	3	8	5	4	0	4	9	6	7	0	5	3	0	3	2	0	0	4	7	0	3	4	3	7	5	3	0	5	2	0	5	7	8	5	7
chr14:66082696:66096324:+|hsa_circ_0102436|FUT8	2	4	4	5	2	0	5	6	0	5	11	8	3	0	4	2	3	0	0	0	3	3	0	8	4	6	3	2	0	3	8	3	0	0	3	9	10	4	6	6	4	12	8	6	3	3	3	4	0	5	3	5	6	0	2	3	0	2	4	6	3	3	4	6	21	4	0	0	4	0	4	0	4	0	9	5	6	4	4	8	6	19	5	3	4	4	10	4	8	7	0	2	5	3	2	2	8	0	4	2	4	2	6	3	4	3	0	8	3	2	2	2	3	6	2	4	2	5	3	5	4	0	3	6	0	5	3	3	4	0	7	0	0	4	2	3	2	6	0	5	2	3	2	3	3	2	2	3	2	3	2	4	2	2	7	0	3	5	3	6	3	2	7	4	5	0
chr14:66188493:66200099:+|hsa_circ_0032249|FUT8	0	7	0	0	0	2	6	3	0	7	5	0	4	4	5	0	2	0	3	0	3	4	6	6	4	2	3	5	0	3	5	2	3	8	0	4	7	2	4	3	0	12	2	2	0	2	6	4	4	4	3	2	6	2	0	2	0	0	0	4	5	0	2	4	19	3	4	0	2	4	7	4	4	4	5	2	4	4	4	2	6	22	2	7	0	6	4	0	4	6	0	3	8	0	6	0	0	0	2	2	0	6	2	4	5	2	9	10	2	6	6	0	3	4	4	6	3	5	4	3	5	2	0	0	2	7	0	0	0	3	3	5	2	6	4	0	6	0	3	2	5	4	2	0	5	6	0	5	3	4	0	3	5	4	8	2	4	3	3	3	2	0	0	0	7	6
chr14:66188493:66210193:+|hsa_circ_0102438|FUT8	0	7	0	0	3	0	8	0	5	6	4	2	0	5	0	0	4	3	2	3	3	5	3	5	0	9	4	0	3	8	6	0	2	11	0	3	11	0	0	5	4	6	5	0	0	4	5	10	3	4	6	2	0	5	0	0	0	3	0	4	0	6	5	0	0	6	0	0	2	4	0	0	8	2	0	0	4	7	2	6	6	0	2	0	2	5	5	0	4	2	2	0	4	0	2	3	3	0	3	4	2	5	3	4	4	6	4	0	0	4	0	0	4	0	0	0	0	3	0	0	8	0	2	0	3	7	2	4	4	3	0	0	2	2	3	0	4	0	2	0	0	0	0	3	0	0	0	4	2	0	0	2	0	0	4	4	2	0	3	0	2	0	3	0	0	0
chr14:67490350:67589094:+|hsa_circ_0102451|GPHN	2	3	0	3	0	3	8	0	0	0	4	0	3	0	3	0	3	0	0	5	3	3	2	0	4	3	4	0	0	3	3	4	3	3	0	3	10	3	0	5	2	0	4	3	0	0	0	3	6	0	0	0	4	0	0	0	0	4	0	0	4	4	0	2	0	5	2	0	0	3	2	0	2	0	3	0	5	3	0	6	7	36	6	5	0	0	0	4	2	3	0	0	3	0	0	0	0	0	0	2	0	2	5	5	2	0	2	4	0	0	2	0	2	0	0	2	2	2	4	2	0	0	0	0	3	0	0	0	0	0	4	2	0	0	0	0	4	2	0	0	0	2	0	0	0	0	0	0	3	2	3	0	0	0	6	2	3	0	0	0	5	0	2	2	0	7
chr14:67736418:67770316:+|hsa_circ_0032261|MPP5	6	7	3	4	0	3	14	4	10	7	19	4	13	6	4	5	7	8	10	8	10	13	4	10	7	15	6	4	7	2	8	7	15	19	3	7	15	2	7	9	7	10	8	4	5	7	6	9	23	13	3	3	5	3	3	0	6	2	9	9	6	2	0	8	0	5	6	4	8	8	5	5	18	2	14	9	14	8	7	10	11	0	10	5	3	5	2	11	8	11	7	3	7	5	5	6	10	3	3	4	10	6	12	8	5	6	5	5	9	8	5	2	4	6	2	4	6	7	3	0	12	3	0	8	8	7	5	3	5	9	4	4	4	2	7	5	4	4	3	4	7	2	7	4	3	4	4	8	9	3	7	2	2	5	6	7	8	5	3	7	8	9	5	4	14	10
chr14:67768106:67770316:+|hsa_circ_0005429|MPP5	0	6	0	2	0	0	2	0	4	2	4	0	0	0	0	0	6	3	2	3	2	6	2	0	2	2	0	0	2	0	0	3	7	6	0	3	0	0	2	0	3	2	4	4	0	0	2	3	2	3	3	0	0	0	3	0	3	0	0	0	0	0	0	0	0	5	0	0	0	0	0	2	0	0	0	0	0	4	0	0	2	0	0	2	0	0	0	2	0	0	0	0	0	0	6	0	3	2	0	3	0	0	8	2	3	3	2	3	0	0	2	2	3	0	4	3	2	3	3	3	3	4	2	0	3	0	0	3	3	0	0	2	0	0	0	0	2	3	0	4	2	2	2	0	0	2	0	0	3	2	0	0	0	2	0	2	5	0	2	0	3	0	0	3	3	3
chr14:68151732:68157138:-|hsa_circ_0006278|RDH11	2	0	0	2	0	0	0	0	3	2	2	0	0	0	0	0	2	0	0	0	0	2	2	0	0	0	0	0	0	3	0	0	0	6	0	3	0	2	4	2	0	5	3	2	0	0	5	3	0	3	0	0	0	2	0	0	0	0	0	0	0	0	0	0	0	3	0	0	0	0	0	3	2	0	0	0	2	0	0	0	0	9	0	0	3	0	0	0	0	6	2	0	3	0	7	0	2	0	0	0	3	0	3	5	0	2	2	0	0	0	0	0	2	0	2	3	0	3	3	0	3	0	2	0	3	0	2	3	3	5	5	0	2	7	3	2	3	0	2	4	4	0	0	0	0	4	0	2	0	0	0	0	2	4	2	2	2	0	0	0	2	3	2	0	5	3
chr14:70633356:70635201:-|hsa_circ_0000551|SLC8A3	2	6	0	0	0	3	11	4	6	5	7	0	5	12	2	0	5	0	5	8	4	0	5	8	0	5	3	3	7	0	0	0	0	8	0	2	8	3	0	4	2	10	3	2	0	15	6	10	13	0	0	0	2	0	0	0	2	0	0	0	0	0	0	3	0	5	3	0	3	6	0	0	7	7	5	0	7	18	2	4	8	0	6	8	0	3	0	0	4	0	0	0	7	5	0	3	0	4	0	12	3	6	8	2	6	3	2	0	0	4	2	0	4	3	4	0	0	3	2	0	6	0	0	0	6	3	7	3	4	3	4	0	3	5	2	0	0	0	5	0	4	3	0	0	0	0	0	2	8	4	3	3	6	0	2	0	5	2	2	8	0	3	3	3	4	3
chr14:71492834:71502874:+|hsa_circ_0007996|PCNX	5	3	0	2	0	8	5	3	3	5	4	0	12	3	4	0	0	0	10	5	3	6	5	3	0	4	3	2	0	2	2	2	9	4	2	4	19	3	0	2	2	10	7	12	0	4	6	4	3	0	0	3	0	6	4	0	0	5	3	2	3	3	0	0	23	3	2	0	0	7	4	3	10	3	7	8	11	6	6	3	3	0	0	2	2	4	2	6	2	6	0	3	4	5	4	5	3	12	3	4	3	4	7	4	7	2	9	8	4	4	4	0	7	6	11	7	5	7	18	7	9	2	4	8	6	2	7	3	5	8	5	2	2	3	5	5	4	3	2	5	10	2	4	0	2	0	0	3	2	2	3	2	7	0	9	2	4	5	3	8	3	0	4	0	7	9
chr14:71502782:71518729:+|hsa_circ_0032446|PCNX	0	0	3	0	5	3	3	0	4	0	5	0	2	3	3	0	0	0	0	9	0	4	0	2	0	2	0	0	0	4	2	3	4	2	0	0	8	0	0	0	0	3	0	3	2	5	2	7	4	0	2	2	0	0	2	0	2	3	3	0	0	2	3	0	11	0	4	0	0	5	0	3	4	0	3	0	2	2	0	5	0	0	0	4	0	6	0	3	4	2	0	0	3	2	4	12	6	4	2	4	6	5	3	2	2	5	2	2	0	5	0	0	2	4	4	2	4	6	2	0	2	0	0	5	3	5	8	3	0	4	6	4	2	0	3	2	0	0	0	0	8	0	4	0	0	0	0	0	2	2	0	3	0	0	3	0	5	0	0	0	5	2	6	4	4	3
chr14:71511850:71524441:+|hsa_circ_0001997|PCNX	0	5	3	0	3	2	9	4	6	7	10	0	6	3	4	0	0	0	6	7	4	0	7	0	5	4	2	3	2	12	2	3	0	7	2	4	6	6	3	3	3	5	4	0	0	3	3	3	8	0	0	2	2	5	0	2	0	4	4	0	2	4	0	3	23	6	0	2	0	0	2	0	7	0	9	0	3	0	5	3	8	0	5	8	3	0	0	4	4	6	0	0	5	6	3	6	3	5	0	5	0	0	5	0	3	0	4	0	3	0	2	0	0	3	0	3	0	4	5	4	4	0	3	0	3	0	0	4	3	4	7	4	4	4	4	0	0	0	2	6	4	0	0	0	0	3	0	3	0	3	2	0	3	0	2	0	0	0	5	3	5	3	0	4	3	3
chr14:73614503:73614802:+|hsa_circ_0008521|PSEN1	3	3	0	0	0	0	0	2	4	0	2	3	3	2	5	2	3	2	2	0	0	0	3	0	2	0	0	0	0	3	2	0	0	2	0	2	4	2	3	4	3	0	3	6	0	9	3	3	3	2	0	0	5	0	0	0	0	9	5	2	0	8	2	7	28	7	6	3	3	5	0	5	7	2	0	3	0	8	2	4	0	0	0	0	0	2	0	0	5	3	6	2	6	5	14	8	5	5	5	0	2	3	7	2	0	5	15	9	7	4	5	4	9	8	5	10	4	12	7	6	19	5	4	3	0	5	3	7	2	12	11	18	8	5	7	6	8	6	3	11	4	7	12	3	9	4	4	6	9	5	7	4	3	2	6	9	5	5	6	2	5	8	3	3	5	7
chr14:73614503:73614814:+|hsa_circ_0003848|PSEN1	4	0	4	0	5	5	0	2	0	7	2	0	2	2	3	8	6	0	5	5	4	6	5	4	0	0	0	2	3	4	0	0	0	0	0	3	5	7	5	0	6	4	5	12	0	6	3	0	0	2	4	0	0	0	2	2	0	11	6	5	9	9	13	22	39	9	7	9	15	9	4	17	12	9	4	2	8	6	9	6	4	15	4	6	4	4	2	0	8	9	4	4	0	11	10	9	12	4	7	2	7	3	3	8	3	9	15	14	5	10	7	10	9	4	8	8	9	22	7	5	7	5	5	6	2	4	9	14	17	15	7	7	6	9	6	8	17	7	6	13	9	7	11	5	12	9	0	10	8	8	14	9	9	11	3	16	6	4	5	4	8	18	11	2	5	8
chr14:73614503:73616258:+|hsa_circ_0002951|PSEN1	0	2	0	0	2	3	4	6	0	0	9	3	5	2	2	5	5	0	7	0	0	2	2	8	0	0	0	3	0	2	6	0	2	6	0	8	0	0	0	0	0	4	4	4	3	0	0	6	0	2	0	0	2	2	3	0	0	2	0	0	0	3	2	0	0	2	2	0	0	0	6	0	2	0	0	0	5	5	3	5	6	7	0	0	3	4	2	0	4	5	2	2	0	0	3	5	4	7	4	3	0	0	2	3	0	2	5	3	2	0	4	2	2	4	5	5	2	3	4	6	8	5	5	8	2	4	2	4	2	5	4	6	2	2	6	2	0	0	2	0	0	0	2	0	4	3	0	0	0	3	0	0	4	0	0	4	4	3	6	3	4	5	4	0	3	7
chr14:73614503:73640415:+|hsa_circ_0002564|PSEN1	0	5	2	3	0	0	3	7	2	0	8	4	0	2	0	0	3	0	2	5	8	3	7	0	0	4	0	4	2	3	0	0	2	4	0	0	4	4	2	0	3	4	4	5	0	2	6	5	3	2	3	2	2	0	0	0	0	0	0	4	0	0	0	0	7	0	0	3	2	0	0	7	7	0	0	6	5	0	9	2	2	13	5	2	0	3	3	2	2	0	2	5	9	3	4	7	7	7	5	4	4	5	8	0	2	6	3	8	2	0	0	0	5	6	3	4	5	7	2	3	10	6	2	6	3	5	6	3	8	7	4	6	5	0	6	3	5	0	0	11	5	2	3	0	7	4	2	11	6	4	2	3	0	6	4	4	6	3	7	4	4	2	5	6	5	8
chr14:75506614:75509180:-|hsa_circ_0032644|MLH3	0	0	0	0	0	0	0	0	0	0	0	0	0	2	0	0	0	0	0	0	2	0	3	0	2	0	0	0	0	2	0	0	0	0	0	0	0	2	0	0	0	3	2	0	0	0	0	0	0	2	0	0	2	0	2	0	0	0	0	0	0	0	0	4	0	3	0	0	0	0	0	3	4	7	0	0	4	2	0	0	0	0	0	0	0	0	2	0	2	0	0	0	3	3	4	0	9	0	0	2	0	0	0	2	0	3	3	7	0	3	3	5	4	4	0	0	7	0	5	0	0	0	0	0	3	5	0	10	8	7	4	0	4	3	0	4	4	3	3	0	5	0	3	0	5	4	0	2	3	3	5	3	0	0	0	0	0	0	0	2	0	0	0	2	0	0
chr14:75513079:75516421:-|hsa_circ_0032649|MLH3	0	15	0	2	0	2	9	2	0	3	5	0	4	7	4	4	3	5	6	2	5	4	7	5	2	3	4	4	8	15	0	8	3	12	0	3	9	8	0	3	2	0	6	5	2	0	3	2	6	8	0	4	3	0	0	2	3	0	0	0	3	6	6	4	0	4	0	2	0	0	0	5	5	2	6	3	4	6	6	0	7	0	3	9	0	7	3	2	3	2	3	2	4	2	2	0	5	3	2	6	0	0	7	6	5	2	4	2	4	5	3	0	0	0	0	5	3	2	2	2	7	0	4	2	2	0	6	5	7	5	6	3	3	5	3	2	4	3	3	3	3	3	3	2	0	7	0	0	3	0	0	3	4	2	6	4	7	3	0	3	5	2	0	4	6	3
chr14:75576388:75577074:-|hsa_circ_0000557|NEK9	0	0	0	0	5	0	2	0	0	3	3	0	0	3	0	0	0	4	3	2	5	2	4	0	0	4	0	8	2	0	0	0	0	0	0	2	0	0	0	0	0	0	0	3	0	2	0	0	0	0	0	0	0	0	0	0	0	0	4	0	0	4	2	0	11	0	2	0	0	0	0	2	0	0	2	0	0	0	0	0	3	7	0	0	0	0	0	0	4	0	0	3	0	0	3	0	0	2	0	0	0	0	0	0	3	4	2	0	0	0	0	0	2	2	0	0	2	0	3	0	0	0	0	3	0	0	0	5	4	0	8	2	0	2	0	0	3	0	2	3	4	0	0	2	0	2	0	2	3	0	0	3	2	0	0	0	2	0	6	3	0	0	2	0	0	2
chr14:76633006:76647192:+|hsa_circ_0005267|C14orf118	3	4	4	0	0	5	5	3	7	7	6	0	7	0	0	0	0	4	3	4	2	4	0	4	0	4	3	0	6	5	5	10	0	5	0	3	7	4	3	4	2	5	5	4	0	3	2	0	2	0	3	2	5	5	5	0	0	3	5	2	2	5	0	4	0	4	2	0	5	5	3	0	4	0	0	2	6	4	6	3	6	0	2	7	0	8	0	0	3	4	2	2	0	5	6	5	5	5	2	6	5	3	6	0	0	2	7	3	6	0	4	2	3	6	0	5	4	8	13	5	9	3	3	8	3	5	9	6	5	10	7	4	7	7	5	2	0	7	5	7	5	4	8	3	3	5	0	5	2	5	0	3	4	4	3	5	9	3	2	5	8	4	3	5	8	9
chr14:76633006:76662315:+|hsa_circ_0005252|C14orf118	3	4	4	4	4	3	7	5	4	5	11	0	4	3	3	2	2	0	5	5	5	8	2	3	2	6	5	2	2	2	0	7	5	10	6	0	0	6	3	2	8	3	3	3	4	9	2	9	8	2	4	3	0	0	3	0	0	3	5	5	5	3	3	0	12	2	0	0	3	7	4	6	2	0	0	0	6	3	9	0	6	13	6	3	2	5	0	0	3	5	0	0	4	6	4	0	5	3	2	5	2	3	7	2	5	2	8	6	2	5	0	4	3	3	0	7	2	8	4	4	13	2	0	5	8	0	0	2	6	7	0	2	4	3	3	5	10	4	0	3	3	2	2	2	5	6	0	5	5	3	2	0	7	4	6	3	4	4	3	0	0	4	3	4	4	4
chr14:76638186:76647192:+|hsa_circ_0003819|C14orf118	0	0	0	0	0	0	0	0	5	3	4	0	0	0	0	0	6	2	0	5	2	0	0	0	0	2	3	0	3	3	0	0	0	3	0	2	4	3	0	0	2	2	5	2	3	4	0	0	0	2	2	0	0	2	0	0	0	0	0	2	2	0	0	4	13	0	0	0	0	0	0	0	2	2	0	4	0	0	2	4	3	11	2	2	0	5	2	3	0	2	2	2	0	3	2	2	3	3	0	2	0	0	0	3	0	0	0	2	0	0	0	0	2	0	0	2	0	3	4	3	2	0	0	0	0	2	2	3	0	0	3	0	0	0	0	0	0	2	0	0	2	2	4	2	4	3	0	3	0	3	4	3	2	3	4	3	3	2	3	0	3	0	2	0	0	0
chr14:79423585:79454484:+|hsa_circ_0102699|NRXN3	0	3	0	0	0	0	5	0	0	0	9	0	7	5	0	0	0	0	3	0	2	2	3	0	0	5	0	3	3	0	2	2	0	3	0	4	4	0	0	0	0	3	6	2	2	2	0	3	4	5	4	0	0	2	3	0	3	2	0	3	0	0	0	5	0	3	0	0	2	2	0	2	7	0	0	3	5	7	3	0	4	0	4	5	4	3	2	0	0	2	0	0	0	0	3	4	0	3	3	4	2	4	5	0	2	2	3	2	2	0	3	0	4	5	0	0	0	3	4	2	3	5	0	2	0	2	0	4	0	4	4	3	2	0	0	0	4	0	0	2	4	0	2	2	0	2	0	0	2	2	0	2	0	0	5	8	2	0	0	2	4	0	0	3	3	4
chr14:80963812:80997230:-|hsa_circ_0007332|CEP128	0	0	0	0	3	2	2	0	3	0	0	0	3	4	2	0	2	0	0	0	0	0	4	0	2	0	0	3	2	2	0	0	3	0	0	0	8	0	3	3	6	0	0	3	0	0	0	3	2	0	0	0	0	0	2	2	0	0	0	5	4	0	0	3	20	4	0	2	3	0	0	5	5	0	2	0	0	8	5	4	4	0	0	4	0	3	3	0	5	0	0	0	2	2	0	3	3	0	4	3	0	2	3	0	0	0	3	0	0	5	2	0	2	0	3	4	0	0	5	3	6	0	2	0	0	3	4	0	2	2	2	0	4	0	4	0	2	0	3	0	0	2	4	4	0	2	0	0	7	2	0	3	3	0	4	0	0	2	0	0	2	2	2	2	2	4
chr14:83153658:83173208:+|hsa_circ_0102742|None	0	3	0	0	0	0	8	7	0	0	4	0	2	5	0	0	5	0	2	7	3	2	8	9	0	2	0	2	4	0	0	0	6	3	0	7	6	2	2	3	0	4	5	4	0	3	0	0	2	3	2	0	0	0	2	0	3	0	0	0	4	0	2	0	0	4	0	0	2	0	0	8	8	2	0	0	4	2	5	0	2	16	2	2	0	0	0	3	6	0	3	0	0	3	0	5	0	3	2	5	0	3	2	0	0	3	3	0	0	3	2	0	2	0	4	0	0	0	0	0	4	2	0	2	2	0	0	0	0	3	11	2	2	2	4	2	2	0	0	3	4	0	6	0	0	2	3	3	0	3	4	2	2	2	0	0	2	2	0	2	0	0	0	3	0	0
chr14:88883055:88899556:+|hsa_circ_0102765|SPATA7	0	3	0	2	0	0	9	8	5	3	8	6	0	3	4	3	0	2	3	5	2	0	2	4	2	5	2	0	0	4	4	0	8	4	2	5	7	0	3	2	0	0	3	0	0	2	0	2	3	0	0	2	2	0	0	0	0	0	2	4	4	0	3	0	0	4	0	0	3	6	4	3	3	2	2	0	3	0	2	0	4	0	0	0	3	2	3	0	4	5	0	3	9	3	3	0	4	2	0	3	2	3	7	3	3	4	5	0	2	3	4	0	4	4	2	4	4	4	7	7	0	4	0	0	2	6	0	4	2	4	0	0	5	0	7	2	4	0	3	10	0	2	2	0	5	0	0	0	3	5	0	0	0	0	8	5	3	3	3	2	6	0	6	4	0	4
chr14:88883055:88904247:+|hsa_circ_0102766|SPATA7	11	18	7	10	5	0	13	18	15	13	22	9	0	10	19	5	10	9	24	10	14	0	4	15	10	16	0	8	13	18	16	0	26	32	11	17	26	3	11	14	12	3	3	11	15	8	9	6	8	0	11	7	9	8	20	0	9	4	8	8	10	8	8	11	54	9	0	10	10	12	3	4	8	10	10	4	19	7	9	6	15	65	0	10	6	8	19	0	20	11	8	9	14	13	12	13	26	12	15	9	7	8	11	8	3	20	13	5	4	8	5	17	21	15	14	3	9	5	16	15	9	10	6	21	4	5	21	17	9	9	0	11	13	9	18	4	9	15	8	21	0	6	9	3	9	9	0	9	12	17	5	0	6	10	12	8	7	12	9	14	17	0	8	6	8	24
chr14:89192885:89212627:-|hsa_circ_0032876|EML5	4	4	5	0	6	5	6	2	5	4	4	0	3	3	4	5	0	4	2	3	2	0	2	7	0	5	2	4	2	5	0	7	3	3	0	3	5	4	5	3	0	5	7	3	3	5	0	2	3	3	0	0	0	2	0	0	0	0	0	2	7	3	3	3	22	4	0	2	0	0	2	0	2	3	3	2	4	3	0	3	3	0	7	8	2	3	2	5	3	2	5	0	0	0	2	0	3	0	0	0	0	0	4	0	0	2	4	4	2	4	0	0	3	0	0	0	0	5	0	3	3	3	0	0	0	0	2	0	2	0	4	4	3	2	3	0	5	3	0	2	4	4	0	0	0	0	0	4	0	0	2	2	3	3	0	2	2	3	0	0	0	0	3	2	0	4
chr14:89192885:89221015:-|hsa_circ_0032877|EML5	3	12	3	3	4	2	15	6	13	9	13	10	7	6	0	3	3	0	6	2	5	7	8	4	4	3	5	4	0	10	0	15	7	15	4	11	15	6	13	9	5	11	11	6	4	11	6	13	14	5	7	2	2	2	5	9	4	3	0	3	2	5	2	8	20	10	0	2	6	8	0	5	12	3	5	4	14	12	9	11	14	0	5	5	8	11	7	7	9	4	0	2	6	5	9	3	3	4	3	2	0	5	5	0	0	2	5	10	3	7	4	3	2	5	7	4	2	6	0	7	6	3	3	4	5	0	9	3	4	8	3	6	2	5	3	2	6	2	3	3	5	2	0	3	2	3	0	5	8	5	2	0	5	10	3	5	3	5	4	7	3	4	3	6	7	5
chr14:91409422:91467503:-|hsa_circ_0032940|RPS6KA5	0	4	6	2	13	3	7	0	7	10	5	5	9	3	9	4	6	5	7	5	2	11	5	7	7	9	7	7	2	4	0	4	4	5	5	2	10	4	5	7	0	11	5	10	7	7	4	6	13	3	2	0	0	2	2	2	4	6	5	9	0	2	2	5	20	3	2	2	3	3	0	10	5	3	0	0	10	6	5	6	11	0	5	7	0	4	2	2	13	16	3	2	10	4	6	3	6	3	7	6	6	7	11	9	3	5	4	9	3	7	6	4	4	5	7	6	4	8	4	5	10	2	5	7	3	3	6	4	0	5	7	2	5	3	2	6	2	5	2	5	10	4	3	2	3	2	0	8	0	6	5	2	0	3	4	5	4	4	4	5	2	0	5	9	9	13
chr14:91444650:91467503:-|hsa_circ_0032943|RPS6KA5	2	3	7	0	4	2	0	6	2	5	0	3	3	0	4	0	4	7	4	0	0	3	3	4	6	3	0	0	0	4	5	5	2	2	2	5	4	2	3	7	0	7	3	4	3	3	3	4	0	3	4	2	6	0	0	0	0	7	3	7	0	4	3	5	23	6	2	0	7	0	0	4	0	5	0	3	3	5	5	0	2	11	2	3	0	8	2	5	3	3	2	0	4	2	0	0	4	4	5	2	4	6	2	3	3	5	5	8	2	4	2	0	2	5	0	7	2	5	2	3	3	0	4	0	0	0	2	5	3	6	7	3	0	2	0	3	4	2	3	6	4	3	3	0	3	5	0	3	2	0	2	3	3	0	0	5	3	2	7	3	2	2	3	0	0	8
chr14:91947920:91952074:-|hsa_circ_0003045|SMEK1	10	10	9	11	8	9	28	14	23	21	37	12	21	15	12	3	9	8	10	20	10	15	21	19	10	15	9	14	17	9	13	15	7	32	16	11	42	15	28	16	11	38	23	18	12	27	20	14	21	14	15	12	6	9	8	7	17	9	15	12	19	7	9	12	59	25	7	15	16	12	5	23	28	6	14	5	29	24	19	14	16	0	20	17	11	9	5	15	14	18	7	6	13	14	12	13	19	9	12	8	10	13	13	8	8	15	15	13	5	8	9	6	9	20	14	7	13	13	15	7	17	3	5	19	6	6	12	10	11	21	19	12	15	16	10	8	13	12	4	19	8	10	11	4	7	8	3	9	13	4	12	11	6	13	11	13	8	7	11	12	9	8	6	20	18	12
chr14:91947920:91957146:-|hsa_circ_0032965|SMEK1	9	3	2	3	4	4	8	5	6	3	9	2	6	2	2	0	0	2	8	3	3	6	0	6	3	0	2	4	2	7	2	4	5	3	3	4	10	2	4	10	3	10	3	5	5	2	2	0	3	4	4	4	4	5	0	0	0	4	7	6	8	6	0	0	25	7	2	5	4	4	2	7	3	2	8	4	5	2	2	5	6	3	3	5	3	4	2	5	5	2	0	0	6	2	7	7	4	3	0	2	0	2	5	3	4	2	0	0	0	0	0	0	0	0	3	2	6	0	0	2	4	0	0	2	3	0	0	2	2	0	5	0	2	3	3	5	2	2	0	3	2	0	4	0	0	5	0	3	2	2	3	4	3	0	4	4	3	2	0	2	6	2	3	2	8	8
chr14:92559596:92563182:-|hsa_circ_0007959|ATXN3	2	0	0	0	0	3	3	2	2	5	4	0	5	2	0	0	4	0	4	3	0	2	0	3	0	0	0	0	0	0	2	0	3	2	0	0	2	0	0	6	0	4	3	2	0	0	2	0	3	0	0	0	0	0	0	3	0	0	0	3	2	3	0	0	19	3	0	0	0	0	4	3	2	2	3	3	0	3	5	3	3	9	2	3	0	2	3	2	3	0	0	0	0	3	3	0	0	0	0	0	2	0	0	0	0	0	3	0	2	0	4	4	2	2	0	0	4	6	2	0	0	0	0	0	0	0	0	0	2	0	2	5	4	3	0	0	0	2	0	3	4	0	4	0	0	0	0	0	3	3	0	0	0	0	3	4	0	0	0	2	0	0	0	0	4	3
chr14:93760204:93761283:-|hsa_circ_0006947|BTBD7	4	2	2	3	0	3	5	7	7	2	6	0	6	6	4	0	0	6	5	0	0	8	3	3	4	3	3	0	5	0	3	4	2	7	0	9	14	2	4	5	4	5	4	8	0	4	4	9	5	4	5	0	0	0	5	5	4	2	2	10	5	0	2	5	0	9	3	2	0	2	0	4	5	3	6	3	4	9	7	3	11	22	8	6	2	2	3	0	0	6	0	2	4	3	3	0	5	7	0	5	0	5	10	3	3	6	3	7	2	6	0	0	3	2	4	5	0	0	0	2	0	3	0	7	3	3	4	4	5	5	13	3	0	3	7	4	3	0	0	3	4	3	4	0	2	4	0	5	4	6	0	7	2	2	5	2	3	0	2	7	3	2	5	5	3	4
chr14:93760204:93762503:-|hsa_circ_0000563|BTBD7	6	21	6	5	5	12	40	12	29	24	26	4	22	24	13	2	10	10	13	16	14	23	21	19	10	30	12	4	20	19	12	17	12	42	10	27	43	19	14	23	13	28	41	24	13	33	19	32	41	24	12	11	10	10	14	8	7	11	7	16	12	7	6	10	29	27	6	6	22	20	24	19	43	12	9	18	41	35	20	12	26	21	22	26	9	16	9	8	30	29	5	11	21	13	7	6	19	13	4	15	15	16	22	10	15	21	12	12	13	25	4	7	7	10	8	12	5	11	19	8	14	3	5	11	7	12	17	14	19	22	20	11	14	13	14	17	15	9	7	9	15	13	8	6	4	7	4	15	18	11	11	12	11	9	14	9	18	8	12	26	5	16	9	18	16	23
chr14:93933044:93954101:+|hsa_circ_0102950|UNC79	0	0	0	2	0	0	2	4	7	0	2	0	0	2	6	0	0	0	2	0	4	2	3	0	2	4	3	0	4	0	0	5	0	0	0	2	5	0	0	2	0	4	5	0	2	5	0	2	0	0	2	2	0	0	2	0	0	0	0	0	0	0	4	4	12	3	3	0	0	0	2	0	0	0	0	0	2	0	0	2	3	0	0	2	0	2	0	0	0	0	0	4	0	2	0	0	5	3	2	0	0	0	0	2	7	2	0	3	0	3	3	3	3	2	3	2	0	2	0	0	7	0	0	0	2	0	0	0	3	0	4	0	3	3	0	5	3	0	3	3	0	4	2	0	0	0	0	2	2	2	0	0	0	2	0	3	0	0	0	2	0	0	0	2	0	0
chr14:93934017:93954101:+|hsa_circ_0102953|UNC79	5	0	0	0	3	4	19	7	2	5	12	4	3	5	3	0	6	0	5	6	6	5	0	4	3	2	0	3	4	5	0	6	6	11	0	2	6	0	7	2	3	12	2	3	2	5	2	4	4	3	3	4	6	5	2	0	0	3	0	3	0	4	4	0	21	4	0	6	4	6	0	4	13	5	5	3	12	10	10	0	7	62	7	0	3	3	0	6	3	3	3	7	4	5	6	8	5	7	9	4	3	4	2	4	2	7	6	3	4	6	8	3	8	2	7	0	4	0	0	4	7	5	0	3	3	3	3	0	5	7	10	0	7	4	6	10	3	4	4	6	5	2	0	2	2	13	0	3	3	6	6	0	4	2	10	2	5	3	11	7	0	2	3	4	9	13
chr14:93934017:93963632:+|hsa_circ_0102954|UNC79	4	4	3	8	4	5	37	15	26	8	13	7	3	6	8	5	3	7	4	5	6	5	13	7	11	19	4	7	12	9	3	9	4	12	2	7	13	2	5	5	3	19	10	4	3	15	6	4	2	5	10	3	6	3	6	7	7	2	2	5	6	3	4	6	38	8	4	4	15	13	7	7	19	3	4	5	21	13	20	4	11	0	19	6	5	2	4	5	20	12	3	11	0	10	4	13	12	21	17	3	14	8	11	8	3	7	9	5	12	10	3	3	11	8	9	0	2	7	13	4	10	3	4	4	4	10	8	7	9	8	13	10	11	4	11	6	4	8	5	9	12	9	0	3	0	10	0	9	9	8	7	5	7	0	11	6	12	6	17	3	5	0	5	12	18	13
chr14:97022184:97022750:+|hsa_circ_0006717|PAPOLA	8	4	10	6	6	13	15	7	8	6	16	0	5	10	16	2	9	7	5	5	7	5	8	11	9	11	5	3	4	2	6	17	7	17	3	8	17	4	10	6	7	17	4	10	5	5	3	11	8	9	9	3	12	13	3	3	2	10	6	8	3	6	5	6	29	8	2	0	7	9	3	8	7	9	5	8	12	15	9	2	5	70	7	10	7	15	0	4	5	13	6	9	6	3	9	11	15	9	2	10	6	9	8	3	7	14	7	12	0	2	6	9	10	9	6	8	6	6	7	9	8	3	7	3	8	5	7	7	6	15	11	4	10	15	4	9	9	9	4	7	9	2	5	5	4	6	0	4	9	8	5	4	7	7	5	8	6	8	7	6	3	4	14	9	13	7
chr14:97299804:97327072:+|hsa_circ_0000566|VRK1	8	8	0	7	4	7	12	12	14	9	37	15	19	7	5	8	13	5	9	15	15	18	12	14	6	13	3	11	10	13	8	10	8	20	0	10	18	10	13	9	6	17	10	13	12	16	10	9	18	11	10	9	6	8	10	4	8	17	7	13	16	10	8	7	51	12	6	9	11	14	11	15	12	7	11	8	13	9	9	7	7	13	16	8	7	6	5	13	10	12	5	7	15	7	11	12	14	14	8	0	13	11	20	6	7	10	13	22	12	11	7	5	7	13	8	9	5	18	6	11	11	4	6	8	8	7	10	10	16	25	12	13	8	14	9	7	5	10	9	14	7	0	5	3	8	10	7	11	9	6	6	7	6	6	8	9	12	7	7	11	5	6	4	12	10	17
chr14:99924616:99932150:-|hsa_circ_0000567|SETD3	41	41	35	20	36	42	81	56	85	66	74	38	63	53	35	15	42	30	59	43	59	43	65	47	28	52	31	27	39	52	43	53	44	83	31	60	109	42	38	38	46	80	66	65	24	75	61	63	84	41	35	31	37	22	35	20	23	47	19	75	41	56	26	59	106	65	23	38	32	53	31	54	92	35	55	29	62	73	58	48	72	98	67	48	22	64	40	50	66	64	52	27	67	52	79	50	80	51	55	65	51	61	84	36	51	72	84	55	38	44	35	47	98	71	63	70	52	90	94	68	128	40	35	73	42	48	66	58	50	68	65	42	38	55	64	44	44	56	36	60	44	52	59	16	43	52	14	44	75	48	25	40	43	34	75	53	56	64	50	71	61	31	53	66	83	103
chr15:100871094:100874385:-|hsa_circ_0103076|ADAMTS17	4	0	0	0	0	0	3	0	0	0	0	0	0	0	0	0	3	0	0	0	0	4	5	4	0	0	0	0	0	0	0	0	3	5	0	0	3	3	0	0	0	0	2	0	0	6	2	0	2	0	0	0	0	0	0	0	0	0	0	2	2	0	0	7	0	3	2	4	0	2	0	2	6	4	0	3	2	4	5	4	2	15	3	2	0	0	0	0	3	4	0	0	2	3	8	4	4	7	4	0	4	2	2	3	0	0	2	0	0	0	3	4	2	7	0	0	3	5	7	4	11	4	0	2	0	0	4	2	8	4	2	2	4	2	2	3	2	6	3	8	0	5	2	4	0	3	0	6	3	2	4	4	0	0	3	0	7	3	0	0	4	3	0	2	4	5
chr15:101104897:101105470:-|hsa_circ_0003007|None	7	2	8	3	0	0	15	2	4	7	22	2	11	6	7	4	21	2	4	0	0	5	4	8	16	13	9	3	5	5	10	16	17	18	7	4	7	4	9	3	0	0	4	7	4	8	2	2	4	2	14	0	5	0	3	0	0	11	11	15	7	3	9	0	32	14	6	5	11	10	6	15	2	5	2	7	2	12	14	6	2	70	13	12	15	9	5	15	5	10	4	0	4	4	4	7	5	0	6	3	10	6	6	0	0	3	4	3	0	6	3	0	0	0	4	8	4	4	3	4	5	0	0	2	0	2	6	12	6	19	10	12	5	0	11	7	6	8	7	3	5	3	6	0	4	6	0	5	16	9	11	16	7	6	0	4	3	3	0	0	4	2	3	7	3	13
chr15:101775287:101775782:-|hsa_circ_0005019|CHSY1	4	7	4	0	0	3	14	5	7	8	9	0	11	5	6	0	5	8	0	14	9	7	7	6	11	9	0	14	12	9	7	9	6	16	4	7	14	13	10	11	13	17	6	3	5	17	8	12	12	10	4	2	2	5	0	0	6	7	3	5	6	9	2	8	19	13	4	2	10	5	0	11	20	8	4	4	26	20	10	5	8	18	4	9	0	15	3	10	9	8	5	4	11	9	3	4	9	5	4	12	4	4	11	5	7	5	5	8	5	7	5	5	13	8	8	5	4	8	18	2	10	4	7	8	10	5	3	7	10	10	8	9	12	12	7	7	7	5	3	10	11	4	8	4	6	11	0	13	12	7	8	7	12	5	13	8	11	5	3	13	9	4	7	16	16	12
chr15:102241289:102255166:-|hsa_circ_0037108|TARSL2	12	12	5	11	3	6	35	17	15	17	23	13	16	11	7	4	14	10	7	11	7	12	10	18	12	20	15	12	8	11	11	8	5	21	4	16	17	7	13	20	18	16	20	16	7	14	12	12	20	12	12	0	5	5	5	3	6	7	5	10	10	11	5	8	14	6	6	8	7	13	3	13	18	7	2	14	21	14	6	9	14	53	22	13	10	11	15	5	15	15	5	5	8	7	5	12	11	9	8	7	8	7	13	9	6	8	8	9	6	9	6	3	7	6	8	13	5	11	7	7	10	4	4	5	7	7	7	8	13	4	13	10	9	6	11	7	6	7	5	11	9	9	14	4	4	6	4	0	11	4	3	3	4	5	10	8	5	5	6	9	10	10	10	6	7	10
chr15:24369722:24426402:+|hsa_circ_0103136|TCONS_00023304	9	0	4	0	0	0	0	2	7	2	4	0	0	0	0	0	0	0	0	0	0	0	10	15	0	0	0	11	0	0	0	0	0	2	0	0	0	0	0	0	0	0	5	0	0	0	0	0	0	0	0	2	2	4	0	2	0	0	0	0	3	7	0	0	7	0	0	0	0	3	0	4	11	5	0	0	2	0	0	0	2	0	7	0	0	2	2	0	0	0	0	0	3	0	0	0	0	5	0	0	0	0	0	0	2	4	0	0	0	0	0	0	0	0	0	0	0	19	5	0	2	0	15	0	0	0	0	0	0	7	0	2	0	0	0	0	0	11	0	0	0	0	17	0	0	0	0	0	0	13	7	0	0	3	0	0	0	6	0	0	0	3	0	0	0	0
chr15:25207261:25213229:+|hsa_circ_0034102|SNRPN	3	0	3	0	3	0	0	0	0	5	2	0	3	0	0	0	2	3	0	5	0	2	0	0	4	2	0	3	3	3	0	0	3	0	0	2	0	0	0	0	0	0	5	4	0	5	0	0	0	0	3	2	2	0	2	0	0	5	3	3	0	3	0	4	0	0	3	0	3	2	0	5	0	3	0	3	0	0	4	3	4	0	0	0	0	3	0	0	5	8	0	2	0	4	6	3	3	2	0	0	2	0	4	4	3	3	0	2	0	0	0	3	0	0	0	0	2	0	2	0	0	0	0	0	4	0	0	4	3	3	3	2	3	6	5	4	3	0	3	0	3	0	3	2	0	0	0	0	0	4	2	0	3	0	0	0	3	0	0	0	4	2	2	0	4	3
chr15:25284858:25287662:+|hsa_circ_0103182|RP11-701H24.8	4	15	7	0	4	5	19	5	15	11	10	4	10	14	4	0	8	6	7	18	10	12	6	5	5	6	11	5	5	10	4	13	10	18	2	7	26	7	5	3	8	15	6	9	10	14	2	9	6	8	5	6	7	4	5	6	9	3	13	5	4	9	3	10	28	17	4	9	5	10	4	13	12	13	9	6	12	15	11	11	14	22	8	15	2	3	0	7	22	10	0	5	7	3	5	5	3	4	7	0	7	3	7	7	4	4	6	6	4	8	4	4	6	4	2	0	4	6	9	5	5	0	3	9	3	5	10	6	5	7	12	4	7	13	2	3	5	9	8	4	4	4	6	3	4	5	6	9	2	9	6	3	3	4	4	5	4	3	0	2	4	4	4	8	5	3
chr15:25470676:25477478:+|hsa_circ_0103202|SNHG14	4	0	2	0	0	4	0	3	3	5	7	0	2	3	5	2	6	3	4	0	0	0	8	3	0	8	0	0	3	2	2	4	2	0	0	5	3	0	0	0	4	4	3	2	2	0	0	3	0	0	4	0	0	0	3	2	2	0	6	0	0	2	8	3	3	4	0	6	0	3	2	4	2	4	3	3	2	0	2	3	6	3	0	0	3	3	0	0	0	3	0	2	2	2	0	4	0	0	0	0	0	5	0	0	0	4	0	3	3	0	0	0	2	0	3	0	0	0	2	0	0	0	0	0	3	0	8	0	5	0	4	4	3	2	0	2	2	2	2	0	0	2	0	5	3	3	0	2	0	0	0	0	2	3	0	2	4	0	3	2	0	2	0	3	0	0
chr15:25511578:25524031:+|hsa_circ_0103204|SNHG14	5	16	5	0	2	4	9	3	10	0	13	0	16	16	5	5	11	3	12	14	6	12	12	11	8	10	5	3	8	6	8	5	4	9	0	9	21	7	8	7	8	10	6	15	7	8	5	12	17	6	7	5	11	6	11	4	6	8	6	6	9	8	0	7	25	8	0	3	7	6	8	16	16	8	6	4	12	16	11	5	15	0	3	8	4	10	3	8	14	11	3	4	7	3	10	3	6	5	4	6	5	2	15	5	7	4	9	6	4	4	3	3	6	3	10	0	5	8	6	2	7	0	0	7	5	2	7	9	5	4	7	7	13	7	9	4	6	5	3	7	13	8	3	5	6	4	4	7	8	6	4	7	9	5	9	6	7	5	0	5	4	4	3	7	4	7
chr15:25650608:25657118:-|hsa_circ_0000586|UBE3A	19	14	13	14	24	18	21	18	29	26	37	20	19	12	21	14	13	16	16	19	22	20	16	13	12	19	7	11	16	11	22	21	12	17	11	22	33	18	24	14	15	29	17	24	8	29	17	18	14	8	18	14	11	14	31	17	16	17	20	23	29	20	7	12	85	41	9	14	19	20	27	18	22	16	15	21	32	21	31	29	24	0	17	22	4	21	18	23	21	27	7	8	26	16	45	18	35	28	16	14	17	18	23	8	19	19	31	36	18	15	16	12	21	28	21	18	18	34	23	17	37	16	17	20	14	12	18	19	26	18	27	28	18	25	30	13	21	18	13	28	28	18	13	9	19	19	6	19	20	13	11	24	8	15	21	17	17	15	16	15	13	14	11	20	21	33
chr15:27571956:27574035:+|hsa_circ_0034186|GABRG3	0	0	0	0	0	0	0	0	2	0	0	0	0	2	0	0	2	2	0	0	0	0	0	6	2	0	2	0	0	0	4	0	0	0	0	0	3	0	2	0	2	2	0	3	0	5	2	0	0	2	0	0	0	0	0	0	0	0	0	2	0	0	0	4	0	2	0	3	0	3	0	3	3	3	0	0	2	5	0	3	3	0	0	0	0	0	0	0	3	0	0	5	0	6	7	7	8	5	4	7	5	7	11	5	6	15	8	6	0	0	2	5	3	9	8	2	5	5	8	3	6	3	0	3	6	5	4	9	10	4	10	4	5	5	10	5	3	4	2	8	7	6	5	0	4	6	0	5	6	6	8	11	11	6	4	8	7	9	3	8	2	5	5	10	5	9
chr15:28090105:28117068:-|hsa_circ_0103227|OCA2	3	0	2	0	0	0	0	0	0	0	3	0	0	0	0	0	0	0	0	0	0	0	0	0	0	2	0	2	0	0	0	3	0	2	0	0	5	3	0	0	4	4	0	3	3	3	0	3	0	0	2	0	0	0	2	0	0	3	0	0	0	2	0	4	23	0	2	0	0	0	0	0	4	3	0	2	6	10	4	2	3	0	0	0	0	3	0	0	2	2	0	4	8	3	3	4	3	0	0	5	3	5	6	2	4	3	3	6	4	0	0	4	4	5	4	0	0	2	7	0	4	3	0	3	2	2	4	2	3	4	3	2	2	3	5	0	2	0	0	4	0	0	2	0	0	3	0	3	3	4	4	4	0	5	0	4	4	3	8	4	3	0	2	4	4	3
chr15:30053342:30065560:-|hsa_circ_0034293|TJP1	20	16	8	11	14	11	22	16	21	20	39	19	23	8	12	5	12	13	15	9	21	20	15	16	11	12	8	9	12	24	15	13	18	16	7	17	29	18	16	10	16	33	20	9	13	18	16	23	24	14	12	8	11	9	19	8	10	12	17	14	15	14	9	14	17	20	13	8	6	13	13	13	14	10	15	12	13	16	20	12	24	68	14	11	12	17	14	9	16	17	24	18	28	19	28	18	30	18	12	11	18	10	26	15	13	16	36	43	16	13	12	14	13	38	17	25	12	26	28	21	36	24	7	24	12	15	23	21	20	28	29	16	22	15	42	22	8	17	9	17	18	10	25	10	16	25	7	20	11	15	10	19	14	8	24	23	13	16	20	18	26	20	27	18	23	36
chr15:30053342:30092905:-|hsa_circ_0034294|TJP1	4	6	6	0	2	2	12	6	4	5	7	9	4	5	5	3	8	4	4	6	4	8	4	0	4	10	0	4	4	5	6	3	7	6	3	6	4	0	4	4	5	10	5	2	0	4	5	3	7	8	6	2	5	0	0	0	10	0	0	8	4	3	0	7	12	4	2	2	0	4	0	3	6	5	4	3	2	6	6	9	3	41	3	0	0	5	2	5	7	6	0	0	3	0	4	6	2	4	6	3	3	6	9	0	0	5	3	8	3	3	5	2	10	6	3	4	0	3	5	5	4	0	3	0	0	5	11	0	2	9	4	2	0	0	5	4	4	5	3	7	7	4	0	3	2	8	0	0	5	7	4	2	2	0	3	4	4	5	0	6	0	0	0	6	5	5
chr15:30058469:30092905:-|hsa_circ_0034296|TJP1	2	4	5	3	4	4	10	5	4	9	14	4	8	10	0	2	6	0	0	4	0	8	3	5	4	5	4	0	5	7	0	3	7	14	6	4	7	3	4	2	7	8	5	4	6	7	5	4	9	7	3	0	0	0	6	2	4	3	6	2	3	4	0	3	0	5	0	0	5	5	0	4	8	0	3	7	9	9	4	2	7	34	3	0	0	0	3	5	11	9	0	2	9	5	5	0	4	0	3	3	0	7	4	6	5	9	3	0	0	4	8	4	0	4	3	5	5	4	2	4	0	4	0	0	5	3	2	11	5	10	7	7	4	2	12	0	4	3	2	5	6	10	5	0	3	6	0	7	11	0	3	0	5	5	5	7	0	2	3	7	5	2	9	5	0	5
chr15:33149216:33194241:-|hsa_circ_0005054|FMN1	16	23	11	10	7	22	77	18	29	21	44	9	21	27	19	0	28	6	30	15	21	35	34	18	24	47	17	22	25	26	14	29	15	48	6	33	43	8	23	37	27	32	30	16	17	36	24	26	62	12	17	15	13	19	14	11	8	11	10	20	18	25	9	27	75	18	14	16	12	32	7	14	33	20	17	16	29	35	18	11	45	105	39	40	21	23	6	16	29	22	14	16	35	27	22	28	30	25	14	24	19	26	42	24	21	36	17	39	19	31	24	19	31	23	26	6	4	26	33	8	28	8	4	19	23	8	22	22	27	23	37	24	19	15	27	20	16	13	14	27	25	18	31	8	11	11	6	21	20	26	9	16	17	19	17	25	21	22	20	19	17	13	19	13	40	31
chr15:33149216:33202736:-|hsa_circ_0103282|FMN1	4	7	0	0	0	0	12	7	7	3	5	2	5	5	4	0	6	2	5	4	2	9	3	3	2	10	6	0	3	3	4	4	0	12	3	0	13	2	2	0	6	9	7	2	3	4	3	5	13	0	0	3	0	6	2	0	0	4	4	6	0	2	2	5	0	0	0	2	8	3	0	3	9	4	2	2	8	6	4	7	7	39	2	7	2	4	0	4	3	0	4	4	7	4	2	4	8	4	12	15	3	4	5	6	7	7	5	5	2	7	0	0	2	8	7	3	3	9	3	3	4	4	2	8	6	3	7	8	5	5	4	3	6	4	6	5	2	7	2	8	3	5	9	0	4	8	0	5	4	9	5	7	6	3	6	6	5	3	2	4	3	0	6	7	10	11
chr15:33180373:33194241:-|hsa_circ_0008589|FMN1	9	3	0	0	0	5	14	3	8	0	12	2	5	3	5	0	6	5	5	8	3	9	8	5	7	10	0	0	2	3	0	8	12	17	0	4	11	5	6	5	5	4	4	4	0	5	0	4	7	3	2	3	3	2	5	2	0	3	2	4	6	4	0	6	0	5	5	0	5	4	0	9	9	0	3	0	3	5	5	0	6	0	6	10	2	0	0	6	3	3	0	3	8	2	3	11	8	2	5	9	3	2	8	4	5	6	3	2	2	8	5	4	4	4	2	0	0	5	6	3	5	0	0	6	5	0	9	3	6	2	3	0	3	3	2	4	4	5	2	0	4	5	0	2	2	3	3	0	4	5	3	5	0	4	4	2	6	3	3	6	2	0	0	2	7	10
chr15:33180373:33202736:-|hsa_circ_0006828|FMN1	2	0	0	0	0	0	3	3	0	4	0	3	0	0	0	0	3	2	0	4	0	0	0	3	3	5	0	3	0	0	0	2	4	7	0	2	3	2	0	0	3	5	3	4	3	7	3	4	5	0	3	3	4	4	0	0	0	3	0	3	0	0	0	0	0	2	0	3	0	3	0	3	2	3	3	0	0	5	3	2	3	10	0	2	2	3	0	3	0	0	0	0	4	3	2	0	4	0	2	5	0	0	6	2	2	5	0	5	0	2	3	0	3	5	3	0	0	0	2	0	4	4	0	2	4	2	2	0	2	0	3	0	0	2	3	2	0	3	2	2	2	4	0	3	0	2	0	2	0	3	2	2	2	2	5	4	2	0	4	0	2	2	3	0	5	0
chr15:33357158:33384404:-|hsa_circ_0103283|FMN1	0	3	0	0	0	2	3	2	2	2	0	4	3	2	0	0	0	3	0	0	0	3	0	2	2	0	0	4	0	0	0	0	0	2	0	0	3	0	0	0	0	2	0	0	5	0	0	4	0	0	0	3	4	0	2	0	0	0	2	6	0	0	2	0	0	3	2	4	0	0	3	2	5	2	3	0	3	4	2	0	2	0	4	0	0	0	0	0	2	3	0	2	7	0	3	3	7	4	0	2	0	3	4	0	2	5	0	5	2	0	0	0	0	0	2	2	2	2	4	0	3	0	0	2	2	0	0	0	2	3	4	3	3	0	3	4	6	0	3	2	6	4	0	3	2	3	0	3	0	3	0	2	0	0	0	0	3	0	3	2	0	0	0	3	2	3
chr15:33445249:33447246:-|hsa_circ_0103284|FMN1	19	31	6	3	0	11	60	11	33	14	35	0	26	49	7	7	18	13	14	25	25	28	14	15	25	33	19	14	19	29	13	30	7	61	8	23	56	19	13	23	31	47	33	22	14	35	10	37	41	14	29	13	11	8	9	6	2	8	8	11	11	9	8	14	27	12	7	5	15	21	5	18	31	21	20	10	34	13	25	12	37	49	42	24	19	24	0	4	25	16	6	15	14	8	10	35	13	9	6	30	9	15	22	20	17	21	7	9	4	16	11	10	12	6	10	4	3	15	5	7	12	8	7	9	13	7	19	23	15	19	8	9	16	22	14	9	15	8	17	4	6	17	4	7	8	11	5	7	18	25	12	20	8	8	19	16	20	5	8	9	7	6	10	12	35	14
chr15:35207239:35219339:-|hsa_circ_0103346|AQR	4	4	3	3	3	6	2	0	4	3	6	0	8	4	2	0	4	4	2	2	7	6	5	3	7	4	4	10	5	2	0	9	0	3	0	5	9	7	3	2	5	8	7	6	3	9	9	5	6	3	0	0	0	3	2	2	3	6	5	6	4	4	0	8	51	6	3	3	4	8	7	3	10	14	3	7	10	9	13	0	10	8	3	5	0	5	5	0	3	5	3	3	12	5	7	5	8	8	5	5	12	7	11	7	3	7	9	5	0	4	4	4	9	6	8	5	2	10	9	4	12	2	0	3	7	0	11	6	4	6	16	7	2	3	6	6	12	4	6	6	10	3	5	0	2	5	0	0	5	11	2	7	7	6	7	7	2	6	6	5	3	2	5	6	4	7
chr15:40005645:40034101:-|hsa_circ_0103403|FSIP1	0	4	4	4	2	6	9	3	12	4	17	2	7	4	3	0	5	4	8	9	6	10	0	7	7	5	4	0	5	5	0	5	0	10	6	8	10	4	2	9	12	9	7	5	2	9	5	6	6	4	0	6	3	3	5	0	3	6	3	2	4	3	2	7	27	11	3	0	2	10	0	2	17	4	4	5	8	14	8	9	6	0	5	4	3	4	0	8	6	6	0	0	9	5	6	10	7	4	2	8	5	7	9	4	8	6	11	2	2	12	0	2	4	4	10	2	3	4	9	3	13	4	4	9	7	6	9	3	4	7	12	4	5	9	7	9	7	2	11	6	8	3	6	0	2	2	0	5	6	5	8	3	4	5	7	5	2	5	4	0	7	0	0	12	14	11
chr15:40301815:40311401:+|hsa_circ_0034557|EIF2AK4	3	0	0	0	0	0	8	9	4	0	4	0	6	2	3	0	0	0	0	3	5	5	3	2	4	0	0	0	0	0	3	0	0	5	0	0	8	3	2	3	4	5	2	2	0	0	0	0	5	5	0	2	0	0	0	0	4	0	0	0	0	0	2	5	17	0	3	3	4	3	0	0	11	3	3	0	7	7	9	3	8	17	4	5	0	2	0	2	0	4	0	0	2	2	3	6	0	2	0	6	2	0	2	0	0	5	2	3	0	5	2	2	3	8	3	0	0	7	5	0	4	0	0	0	0	0	0	2	6	8	3	2	2	4	4	0	0	0	0	4	3	3	3	0	0	4	0	0	3	0	5	2	3	2	0	5	0	0	2	0	4	0	3	0	2	0
chr15:41036245:41037457:-|hsa_circ_0004942|FAM82A2	2	7	0	2	2	0	6	3	4	4	5	2	6	9	0	0	3	3	3	4	2	5	2	7	5	6	0	0	4	4	2	3	4	0	2	6	7	3	2	3	2	6	6	4	3	3	5	0	7	2	3	3	4	4	3	0	0	0	2	4	0	0	0	3	0	5	0	0	0	4	2	4	3	5	2	0	4	3	0	3	6	0	3	5	2	6	0	2	3	6	3	4	8	3	8	9	4	4	4	13	8	5	19	4	6	4	7	5	4	3	5	0	4	6	12	0	2	15	5	9	11	6	7	9	4	2	14	8	9	6	8	3	4	5	12	3	3	3	10	6	8	6	6	6	9	6	0	9	4	8	4	3	6	4	11	11	9	4	3	10	4	0	6	14	6	15
chr15:41854746:41857339:+|hsa_circ_0005487|TYRO3	0	9	8	6	0	7	10	6	11	11	9	4	13	6	6	5	6	0	9	5	3	4	3	4	7	5	2	6	5	9	4	7	0	10	11	7	4	5	8	3	5	6	15	6	3	5	6	8	11	6	4	3	7	6	3	4	0	7	6	2	5	8	2	6	5	5	4	2	2	3	3	11	10	3	2	3	5	7	10	7	9	34	5	5	6	7	3	4	8	11	4	6	12	4	8	10	7	6	5	3	6	2	18	6	4	9	10	10	6	6	5	2	8	11	5	6	3	7	13	8	14	0	0	7	4	5	8	8	4	12	19	5	11	11	7	3	11	4	9	10	11	10	7	3	5	4	0	8	8	10	9	5	5	7	3	7	6	5	7	3	4	0	5	5	8	6
chr15:41961026:41962156:+|hsa_circ_0000591|MGA	10	18	12	15	13	3	31	9	18	29	26	14	19	21	18	0	20	6	10	28	26	33	13	16	17	27	7	9	11	27	12	16	15	34	8	15	47	11	14	15	17	27	24	15	5	11	18	26	25	18	10	6	7	9	13	4	4	13	7	12	23	10	3	13	54	23	6	8	15	15	11	16	29	10	9	14	40	27	17	14	16	50	20	16	8	15	5	12	10	10	13	3	12	8	11	6	14	9	19	12	11	21	19	9	10	9	20	12	18	14	8	9	15	16	10	15	8	15	10	14	20	6	7	6	6	13	18	14	15	20	29	15	12	22	22	16	13	18	7	22	15	8	17	3	15	9	2	21	13	8	15	20	12	4	16	22	17	9	10	11	9	4	11	16	29	31
chr15:41988273:41991357:+|hsa_circ_0000592|MGA	19	33	15	7	12	11	45	18	26	29	50	16	22	19	17	10	19	14	23	22	24	29	36	24	20	33	8	18	13	24	21	21	23	37	14	23	48	8	29	27	21	43	36	28	10	27	25	32	39	12	19	13	14	13	10	8	11	16	19	19	11	14	8	14	81	25	12	4	20	15	10	19	35	15	17	18	31	38	14	15	22	49	33	36	9	10	13	19	18	31	12	13	32	23	18	17	21	25	14	20	23	29	28	16	11	22	23	20	17	13	14	10	22	22	17	18	13	17	33	17	30	7	15	16	20	11	21	23	10	28	25	13	16	22	21	11	18	16	10	31	21	12	20	10	11	18	5	23	20	24	16	26	18	13	31	22	16	16	10	23	21	7	16	15	31	34
chr15:41988273:42005694:+|hsa_circ_0000593|MGA	0	2	0	0	3	3	3	0	4	2	3	0	2	0	2	0	0	2	0	0	0	0	0	0	0	0	4	0	0	2	0	0	0	3	0	0	6	0	3	0	0	3	0	5	0	2	0	3	6	2	0	4	0	0	0	0	0	0	0	4	0	0	0	0	12	5	0	0	0	0	0	0	6	2	0	2	3	4	3	0	4	0	5	4	0	2	3	0	4	3	0	0	2	0	0	2	2	0	2	2	0	0	2	2	3	0	0	2	0	0	3	4	0	0	2	0	0	0	0	0	0	0	3	0	3	2	0	0	4	3	2	0	2	0	4	0	0	4	0	3	2	0	0	0	4	0	0	4	3	0	5	3	0	0	3	3	2	0	0	0	3	0	5	0	2	4
chr15:42553156:42560230:-|hsa_circ_0034803|TMEM87A	11	6	4	3	9	6	14	15	11	12	29	17	14	9	10	6	11	5	10	12	15	11	15	7	9	7	7	12	11	17	10	7	10	13	7	11	19	5	9	4	9	23	16	21	4	10	11	5	12	11	9	9	10	3	10	0	2	11	14	14	11	17	11	12	0	15	5	3	8	12	10	11	8	8	8	6	14	13	9	11	8	0	22	9	11	14	10	5	20	21	4	2	10	13	19	7	11	9	6	3	11	9	16	3	2	7	10	10	7	3	10	7	8	16	6	7	2	15	13	6	14	3	7	7	6	8	7	6	13	10	10	4	7	0	14	5	4	8	4	10	9	2	10	3	7	10	0	4	13	7	6	0	9	6	14	10	11	7	0	11	11	8	8	4	12	15
chr15:43067333:43109295:-|hsa_circ_0034861|TTBK2	0	5	5	0	0	0	3	0	2	3	3	0	3	6	0	0	4	0	7	3	0	5	0	0	4	6	0	0	0	5	4	0	0	5	0	3	0	0	0	5	0	0	4	4	4	2	0	0	2	0	3	0	4	0	0	0	0	0	2	3	0	5	2	4	0	2	0	4	0	0	0	3	4	2	4	2	0	2	0	2	7	0	0	6	3	4	0	4	2	5	0	3	3	3	8	0	3	2	3	0	0	2	4	3	4	4	2	0	0	2	0	0	3	0	2	0	0	0	3	0	3	0	0	0	4	3	0	4	0	2	2	3	3	3	0	0	0	0	0	2	0	0	2	0	2	0	0	0	2	0	5	2	2	0	3	0	0	2	0	2	0	0	0	3	0	0
chr15:43075617:43109295:-|hsa_circ_0103524|TTBK2	3	2	0	0	0	0	5	3	4	0	4	2	6	2	5	0	0	0	2	3	2	3	3	5	0	2	0	0	0	3	5	2	0	7	0	7	8	0	2	3	3	8	0	4	0	5	6	2	4	2	2	0	4	2	0	0	0	5	0	0	5	0	0	2	0	5	0	0	2	2	0	4	3	3	3	0	2	3	2	3	0	0	4	3	2	2	2	3	2	4	0	0	4	0	0	3	0	3	0	2	0	0	5	5	0	5	3	3	3	4	3	0	4	0	0	0	0	0	0	0	2	0	2	5	3	0	4	4	2	2	5	3	0	0	3	0	2	0	2	2	0	0	2	0	0	3	0	0	2	7	2	0	0	0	2	2	0	0	0	5	2	0	0	0	3	2
chr15:43120126:43132631:-|hsa_circ_0008319|TTBK2	11	2	4	0	3	3	9	0	3	3	8	0	5	0	10	0	7	8	2	3	2	13	7	4	4	13	4	4	5	8	0	5	5	8	4	10	10	4	3	8	4	6	9	3	6	16	0	0	5	2	0	0	8	3	4	0	0	0	3	0	5	7	0	3	31	5	0	3	4	8	5	0	8	0	5	7	6	7	9	3	7	6	6	3	2	5	2	10	9	9	3	6	6	6	3	6	7	4	6	8	8	11	7	7	3	6	4	11	4	7	3	5	9	2	10	8	3	6	11	3	10	0	2	0	14	3	10	6	6	7	12	6	13	11	9	7	13	6	4	15	12	2	5	3	2	3	0	7	11	5	8	5	9	4	10	4	11	5	2	11	7	3	4	10	6	7
chr15:43120126:43170882:-|hsa_circ_0006297|TTBK2	0	2	0	3	0	0	5	4	2	3	5	0	2	0	0	0	0	0	0	5	6	0	3	6	5	5	0	2	0	2	2	3	0	0	0	0	6	0	0	5	5	2	4	2	0	9	0	0	0	4	4	0	0	0	0	0	0	0	4	2	0	6	3	3	19	4	2	0	3	4	0	4	3	0	2	2	8	7	5	0	3	0	3	4	2	2	3	2	4	0	2	5	5	4	3	0	8	4	2	4	5	4	7	3	3	6	5	4	4	5	2	0	6	6	3	7	6	5	6	2	2	7	7	9	2	2	6	2	4	5	7	0	6	2	5	4	3	0	0	6	4	2	2	0	3	4	0	7	6	3	4	5	0	0	0	2	4	0	3	7	7	4	4	8	9	6
chr15:43164809:43170882:-|hsa_circ_0034880|TTBK2	0	0	0	0	0	2	0	0	2	0	0	2	0	8	0	3	0	0	2	3	2	3	0	3	5	0	0	0	0	0	0	0	2	0	0	0	0	0	2	0	0	0	4	4	0	2	0	5	0	0	2	0	0	0	0	0	0	3	0	5	0	0	0	0	0	2	3	0	3	2	0	6	0	3	2	0	0	0	3	0	0	0	3	0	0	0	3	2	5	0	2	0	0	4	0	2	3	0	2	4	7	3	10	0	0	2	4	3	4	2	6	4	6	2	9	7	2	8	4	0	8	0	0	3	2	0	2	8	5	2	3	2	9	6	3	2	2	0	3	11	11	3	5	0	3	0	0	4	2	4	0	2	2	3	0	0	2	2	0	0	8	2	4	4	6	8
chr15:43438691:43461875:+|hsa_circ_0034940|TMEM62	0	0	2	0	4	0	0	0	8	0	2	5	2	2	2	0	2	2	0	2	3	5	2	0	2	0	0	3	2	5	2	5	2	8	0	4	2	0	0	3	0	3	3	4	2	4	0	2	0	2	0	2	0	0	2	4	2	2	2	0	0	0	0	0	0	5	0	0	3	2	4	0	0	0	0	7	0	0	0	0	3	0	4	0	0	6	2	3	2	0	0	0	6	5	4	2	0	2	3	2	0	4	0	0	4	6	3	8	0	2	4	5	7	3	6	2	3	7	5	4	5	2	0	2	4	0	4	2	2	5	6	0	3	5	5	2	2	0	3	4	2	4	0	0	0	0	0	2	0	0	2	0	3	0	2	4	4	0	2	4	4	0	0	2	8	8
chr15:43627894:43641243:+|hsa_circ_0103577|ADAL	0	2	0	0	4	2	4	7	7	8	3	2	6	0	2	0	3	5	4	4	3	4	4	4	0	6	4	3	3	8	2	4	9	13	2	4	15	0	3	6	6	0	4	4	8	5	8	0	4	0	8	0	6	2	2	0	0	0	0	3	2	0	2	6	32	3	0	0	2	8	2	2	6	0	2	0	2	8	6	2	7	10	10	5	0	4	4	0	5	6	0	5	6	0	3	5	2	3	4	2	5	3	7	0	4	3	4	4	0	5	3	4	2	4	3	3	7	7	6	0	4	6	3	4	3	0	2	4	3	4	3	4	0	0	4	0	2	3	0	2	2	0	4	0	4	3	0	3	4	4	2	6	2	2	4	2	3	0	6	3	0	0	2	5	7	5
chr15:43748090:43749416:-|hsa_circ_0006327|TP53BP1	0	5	0	0	0	2	7	0	2	0	3	0	0	2	0	0	4	4	0	4	0	4	2	0	2	2	0	0	0	0	0	3	0	0	0	0	7	0	0	0	0	3	2	5	0	5	6	0	3	4	0	0	0	0	0	0	0	0	4	0	0	0	0	3	0	0	0	0	0	0	0	2	5	0	0	0	0	0	2	2	3	0	0	0	0	8	0	0	3	0	2	0	3	2	2	3	0	0	2	3	0	2	5	0	0	0	0	0	0	0	0	0	0	0	3	0	0	3	0	0	0	0	0	5	3	0	0	5	2	0	0	0	4	5	0	4	0	0	0	4	0	2	3	0	0	2	0	0	3	0	0	0	2	0	2	0	2	0	4	2	0	0	0	3	2	3
chr15:44620883:44630515:+|hsa_circ_0035051|CASC4	0	0	3	0	0	2	0	0	4	0	5	0	3	0	0	0	3	0	3	2	3	0	0	0	0	2	0	0	0	2	0	0	2	0	0	2	4	2	0	0	0	3	2	0	0	0	0	0	2	3	0	0	0	0	0	0	0	0	0	0	0	2	0	3	23	0	0	0	0	0	0	0	6	0	0	0	5	8	0	3	2	0	3	0	0	0	0	0	0	0	0	4	5	0	4	3	4	4	0	0	4	4	3	0	5	6	3	0	3	2	0	2	3	4	3	4	5	3	3	3	5	0	0	3	0	0	4	2	0	2	6	2	0	3	7	0	5	2	0	3	4	3	3	0	2	2	0	0	2	0	0	0	2	2	2	0	0	0	2	2	0	0	0	0	3	6
chr15:44620883:44673174:+|hsa_circ_0035052|CASC4	5	2	9	3	5	6	10	5	7	6	18	0	4	7	5	0	3	3	7	0	7	8	8	4	3	10	4	5	6	5	6	5	2	11	3	7	13	3	3	6	3	10	3	7	0	8	4	3	13	9	6	2	3	0	2	3	0	4	2	6	3	4	5	3	19	3	3	0	7	7	4	0	10	2	3	3	10	9	5	8	10	6	5	4	3	8	0	8	5	3	6	7	10	4	3	4	3	4	5	8	6	8	6	8	5	5	3	4	4	6	7	4	4	6	8	3	2	8	8	2	12	2	7	2	2	2	7	5	5	11	10	5	5	4	5	5	7	5	5	8	8	3	5	0	2	8	2	7	9	8	8	0	0	0	8	2	7	0	6	7	0	3	0	6	4	12
chr15:44624186:44630515:+|hsa_circ_0000596|CASC4	3	0	6	0	2	0	3	2	2	0	0	6	3	0	0	0	2	0	3	2	2	6	0	6	2	0	0	0	0	2	0	0	2	6	2	2	3	0	2	3	0	3	3	0	0	0	3	0	3	0	2	2	0	0	2	0	0	2	2	0	0	0	0	0	14	4	0	0	0	4	0	3	2	0	3	2	0	2	3	3	0	0	5	2	0	3	3	0	0	4	0	2	2	2	0	2	2	2	4	0	0	2	4	0	3	0	0	3	3	2	0	0	3	2	6	0	0	4	0	0	3	0	0	0	2	0	2	3	0	7	0	0	0	0	0	0	0	3	2	6	2	3	3	0	0	3	0	4	0	3	2	0	0	0	0	2	5	2	3	5	3	0	0	0	0	3
chr15:44624186:44673174:+|hsa_circ_0103610|CASC4	5	5	8	4	2	3	11	4	12	6	11	8	11	2	7	0	4	0	6	3	3	2	3	4	4	10	0	5	3	5	6	5	2	12	8	2	15	4	4	11	5	4	10	4	2	0	3	5	2	6	6	3	0	2	0	0	0	0	2	5	4	4	2	0	0	7	2	0	0	6	4	6	12	0	3	7	7	5	5	3	2	0	8	4	0	4	5	4	6	6	0	4	4	0	9	4	7	6	3	8	7	3	5	5	5	5	6	7	3	0	2	7	4	0	8	0	6	4	3	3	2	3	0	3	5	0	4	0	5	3	11	3	5	2	4	3	4	2	6	8	7	4	6	3	3	5	0	2	0	3	0	3	3	6	4	8	0	3	4	5	0	0	5	7	6	5
chr15:49528048:49531564:+|hsa_circ_0008488|GALK2	6	4	3	0	2	0	2	0	2	0	4	0	0	0	0	0	0	0	0	0	3	4	5	0	2	0	2	0	2	0	4	0	0	3	0	2	0	0	0	0	0	3	0	6	0	5	0	3	0	0	2	0	3	0	3	0	0	3	0	2	0	0	0	4	11	0	0	3	0	7	0	0	3	5	0	5	8	0	2	0	7	0	0	0	0	0	0	2	4	3	0	3	3	3	4	6	4	2	3	0	5	3	5	0	3	2	3	6	0	2	0	3	7	6	2	4	2	4	3	5	10	3	3	4	0	3	4	3	7	7	6	6	7	5	3	9	6	8	3	12	2	8	5	2	5	7	2	5	4	6	5	0	6	0	5	8	7	4	2	2	2	0	0	2	4	3
chr15:49528048:49584734:+|hsa_circ_0035189|GALK2	8	11	7	4	8	9	8	19	7	14	10	3	22	11	6	6	7	5	8	14	8	7	11	11	6	6	0	6	7	12	10	16	9	19	0	16	22	11	7	8	3	15	14	7	7	16	18	8	24	9	4	7	4	7	11	2	0	6	8	5	5	4	5	6	18	7	2	8	7	14	6	12	15	7	6	5	22	11	12	5	13	20	11	15	4	18	9	3	11	9	12	7	8	9	4	10	10	3	10	8	7	13	8	10	10	8	13	7	9	15	6	7	7	15	10	11	16	9	14	7	13	7	4	10	5	6	19	14	12	13	14	10	5	8	6	6	10	5	7	16	13	4	11	4	5	6	0	10	15	14	5	2	10	8	15	6	12	7	6	7	7	6	5	6	13	11
chr15:50330965:50399205:-|hsa_circ_0035199|ATP8B4	0	5	5	0	0	5	4	2	11	5	11	0	17	6	0	0	0	0	4	7	0	7	9	7	7	7	3	6	5	5	4	3	0	6	0	7	10	6	4	5	6	14	8	9	0	3	3	6	4	0	0	0	0	5	0	0	2	4	3	6	8	0	0	3	0	7	0	3	3	6	0	9	5	0	3	3	15	5	6	9	7	6	6	9	0	5	3	6	8	5	0	6	6	6	8	6	11	0	3	6	2	8	8	5	5	8	5	4	2	0	0	0	3	5	6	4	2	6	5	5	10	0	0	10	0	0	11	2	0	4	9	4	11	6	4	3	6	8	0	6	5	6	6	0	6	2	0	2	5	5	6	3	5	6	5	5	6	2	5	0	5	0	5	0	6	4
chr15:50875286:50884823:-|hsa_circ_0035228|TRPM7	0	2	2	0	0	0	7	5	4	4	0	2	6	3	2	0	0	0	0	0	0	3	3	0	2	3	0	0	0	0	3	3	0	7	0	4	6	0	0	6	0	2	3	3	3	3	0	0	0	0	3	0	2	0	3	2	0	4	2	4	5	2	0	5	6	7	0	0	3	0	5	4	8	0	0	2	7	5	3	4	4	0	0	3	3	4	2	4	0	2	3	3	2	2	4	2	3	6	2	0	4	3	3	0	5	5	7	5	0	2	0	4	8	2	0	0	2	0	8	0	3	0	0	6	0	0	2	0	0	4	0	0	3	0	5	4	0	3	0	4	4	3	3	0	0	2	0	0	4	3	0	4	2	3	0	0	0	0	5	3	0	0	0	2	2	0
chr15:50878589:50884823:-|hsa_circ_0103771|TRPM7	0	3	0	2	0	4	6	2	6	6	7	3	0	2	2	0	3	2	2	2	3	5	0	0	2	0	0	0	0	6	0	2	9	5	2	0	4	4	4	5	0	4	4	5	0	7	0	0	8	3	0	2	2	0	4	0	0	6	2	3	0	0	0	2	9	7	2	0	0	4	3	6	2	0	2	0	5	0	0	5	0	0	2	7	0	0	0	4	3	0	2	2	2	7	2	5	11	0	0	5	2	4	6	0	6	6	4	4	2	3	0	0	0	3	5	5	4	0	8	0	2	0	3	0	2	3	5	3	4	5	5	0	3	0	5	4	2	0	3	4	6	0	0	0	0	0	0	0	3	4	4	4	0	0	4	7	0	0	0	0	3	0	6	8	7	0
chr15:50923614:50955243:-|hsa_circ_0035249|TRPM7	3	5	4	4	0	3	11	8	3	6	9	0	6	5	8	2	5	5	3	10	4	7	4	8	3	7	2	0	0	9	3	2	0	10	0	4	14	4	4	6	5	5	8	7	0	16	2	8	8	3	3	3	0	3	2	7	4	7	6	3	2	6	0	6	22	4	2	3	4	0	6	3	13	5	4	9	16	9	7	4	10	0	11	8	0	7	4	0	8	7	3	5	11	5	4	3	8	2	3	2	0	3	4	0	0	3	6	5	0	5	0	6	0	3	3	4	3	0	4	3	9	2	2	3	3	0	7	4	0	5	5	4	4	0	0	0	7	0	3	9	7	5	6	0	2	2	0	11	3	6	3	3	3	3	12	6	4	0	0	7	0	2	4	7	8	9
chr15:51012137:51041943:-|hsa_circ_0103790|SPPL2A	0	3	5	3	0	0	3	4	3	3	0	0	3	2	0	0	0	7	5	0	0	0	0	2	0	2	0	2	5	0	0	4	0	8	0	4	3	2	0	3	0	3	0	0	7	4	0	0	4	0	0	0	0	0	2	0	0	0	0	0	0	0	4	0	15	5	0	0	3	0	2	0	5	0	3	0	0	0	0	0	0	0	4	3	0	5	0	0	0	2	0	2	0	0	0	3	2	2	0	0	0	0	0	0	3	5	3	0	4	0	0	0	0	0	0	0	0	0	0	0	5	0	0	0	4	2	0	2	2	0	0	2	2	2	3	0	0	0	2	0	0	0	0	0	0	0	0	0	2	0	0	0	0	0	0	0	2	0	3	0	0	0	0	2	3	5
chr15:51743842:51745838:-|hsa_circ_0035276|DMXL2	0	4	0	0	3	2	4	7	4	7	4	0	2	4	0	0	5	3	0	4	4	4	3	2	3	2	0	3	6	6	6	5	0	0	0	5	5	3	0	3	4	0	4	3	4	4	0	0	0	6	2	4	0	0	4	3	0	0	6	0	2	3	3	5	24	2	3	2	10	4	2	5	4	6	8	8	6	4	3	4	5	0	3	2	2	6	0	0	4	3	0	2	0	3	0	2	0	0	3	2	3	2	4	0	0	0	3	0	2	0	0	2	0	0	0	0	0	0	2	3	0	0	0	0	0	0	2	4	2	0	0	0	2	0	0	0	3	2	2	0	2	3	0	3	0	0	0	3	4	3	0	0	0	7	7	3	5	0	0	0	0	0	5	0	0	0
chr15:51748263:51757073:-|hsa_circ_0103815|DMXL2	3	4	0	0	0	4	3	6	5	5	3	0	3	0	0	0	2	3	0	0	2	5	3	0	0	2	2	0	0	7	0	4	4	6	0	0	7	2	2	4	3	4	5	4	0	0	0	0	4	0	3	0	0	4	3	0	7	5	0	3	3	0	3	2	0	0	4	4	0	3	3	3	4	2	0	3	2	2	9	3	6	0	6	4	0	3	2	2	6	3	0	0	4	7	4	4	4	3	3	3	3	2	5	0	4	0	4	0	0	0	4	3	2	4	0	0	3	3	3	4	6	2	0	2	4	0	5	0	0	0	4	0	0	0	0	2	2	2	7	3	2	0	0	2	0	2	0	3	0	0	0	0	3	0	5	0	4	0	0	2	5	0	0	6	5	0
chr15:51827860:51839605:-|hsa_circ_0103835|DMXL2	2	5	2	2	0	3	4	0	3	4	4	2	5	3	0	0	8	2	0	0	2	3	2	0	0	3	3	0	8	3	5	0	3	5	0	4	9	3	2	3	2	7	4	7	2	10	3	2	7	2	5	2	0	4	4	3	3	0	0	7	0	5	3	4	12	9	0	0	0	3	0	5	8	0	4	0	9	5	3	0	3	0	5	9	0	4	0	0	4	5	2	2	0	0	3	0	0	5	6	5	4	6	2	5	3	5	3	3	3	0	0	4	4	0	0	0	5	0	2	0	4	2	0	5	0	3	5	2	3	5	5	2	3	2	5	2	2	4	2	2	3	0	4	0	3	4	2	0	0	4	0	5	0	2	3	4	4	2	0	4	2	2	2	3	3	4
chr15:52058570:52069215:+|hsa_circ_0035288|TMOD2	6	6	3	0	0	4	5	9	5	4	4	3	6	2	3	0	7	7	5	5	3	3	0	6	9	0	7	5	5	5	3	4	3	15	2	4	7	4	5	0	5	5	7	6	0	2	4	4	13	2	4	4	3	2	4	8	3	4	4	6	4	4	0	5	9	9	0	3	4	7	0	5	4	0	3	2	7	6	6	2	5	31	11	5	4	11	0	6	3	2	0	4	5	0	4	3	2	4	3	0	0	3	5	3	4	3	0	6	2	2	6	2	4	3	2	0	3	2	3	0	11	0	0	4	8	3	3	3	7	7	8	0	0	5	5	3	3	0	0	3	3	7	4	0	0	0	0	0	4	2	2	3	2	4	2	0	4	4	4	4	3	0	6	9	5	8
chr15:52073241:52075025:+|hsa_circ_0005566|TMOD2	0	3	2	2	0	3	0	2	2	0	3	0	4	0	0	0	2	0	0	0	0	6	4	0	3	0	0	0	0	4	0	3	0	2	0	0	0	4	0	3	2	2	0	2	0	6	5	0	2	0	0	0	5	0	0	2	2	0	0	0	2	3	0	6	0	0	0	5	2	4	0	0	4	6	0	0	3	2	5	2	4	10	0	3	4	3	0	2	3	6	0	0	5	4	6	0	3	2	0	4	3	2	7	2	4	5	0	3	0	2	6	3	4	6	2	0	0	0	5	2	6	0	4	3	2	3	4	5	2	3	7	9	2	7	3	5	3	3	5	3	0	0	4	5	3	9	3	0	2	2	3	4	0	2	0	8	6	6	3	3	6	0	2	2	5	3
chr15:52161414:52194233:+|hsa_circ_0035292|TMOD3	0	10	0	0	0	2	8	2	6	8	7	2	12	0	2	0	9	7	6	6	7	3	5	2	2	7	2	6	2	0	2	13	8	8	0	6	10	0	6	4	7	8	5	0	3	6	2	7	7	2	4	3	5	0	0	0	4	5	0	9	2	0	2	0	12	4	2	0	3	4	5	0	5	0	4	5	5	6	0	0	3	39	8	8	2	4	4	7	7	7	0	3	5	5	6	3	6	3	2	4	5	4	3	0	2	5	4	9	2	3	0	3	3	4	6	0	3	8	2	0	7	0	0	0	2	3	0	6	6	11	5	3	4	3	0	2	4	2	4	11	4	2	3	0	0	0	0	8	2	4	0	4	0	0	8	4	5	2	3	7	5	0	6	4	3	4
chr15:52718027:52725482:-|hsa_circ_0002207|MYO5A	0	0	0	0	0	3	4	0	5	3	0	3	4	0	0	0	3	0	0	3	3	3	3	7	5	2	2	0	2	6	0	2	4	6	3	0	12	0	4	5	0	5	3	7	0	2	0	0	5	4	0	0	2	3	2	0	0	8	3	5	9	0	0	2	7	7	3	3	6	3	3	4	4	2	4	4	2	6	9	0	0	13	0	6	4	5	3	0	3	6	5	5	9	2	4	0	6	3	0	3	4	2	6	2	3	5	3	4	0	2	5	2	6	5	7	4	5	2	4	4	6	2	0	2	8	0	9	3	2	7	4	0	8	5	4	5	3	5	3	5	3	6	4	0	0	5	0	4	6	4	4	6	4	3	0	6	6	4	2	3	3	3	3	12	5	5
chr15:52876942:52885933:-|hsa_circ_0103891|FAM214A	4	0	0	3	4	0	3	2	0	10	0	0	3	2	0	0	2	0	4	3	4	2	0	0	0	0	3	0	3	6	2	3	3	5	0	2	5	2	6	2	0	10	3	3	0	3	2	2	0	2	3	0	2	2	0	0	3	2	3	0	2	0	0	0	10	2	0	0	0	8	2	4	2	2	0	0	4	2	4	0	5	22	2	0	0	2	2	4	4	2	4	0	3	2	4	4	0	5	0	4	3	3	4	3	4	0	4	3	2	2	0	4	4	5	3	0	0	3	7	3	4	0	5	0	2	0	6	2	2	2	5	4	0	0	6	2	2	2	0	3	4	0	0	0	3	3	2	0	0	3	3	2	3	3	4	4	2	0	2	5	0	0	5	0	0	0
chr15:54304845:54308083:+|hsa_circ_0103896|UNC13C	10	12	8	2	3	0	33	0	12	8	29	0	12	32	12	0	6	6	16	31	13	23	11	0	7	15	9	11	10	28	21	28	6	101	0	11	32	14	0	20	8	9	25	18	21	38	33	46	18	14	17	11	0	7	4	17	12	2	5	23	9	15	14	12	26	10	5	5	6	9	5	6	37	21	21	24	20	33	9	15	21	31	32	11	5	13	2	9	14	10	8	3	15	3	7	6	8	9	12	15	3	13	12	8	18	0	2	9	4	18	6	5	8	5	5	0	10	0	4	2	2	4	0	3	4	4	20	10	5	2	20	14	3	50	11	3	3	3	8	18	8	13	8	9	0	9	7	5	12	15	6	7	11	13	13	14	18	5	5	12	0	6	4	8	9	3
chr15:54586093:54630687:+|hsa_circ_0103908|UNC13C	3	0	0	0	0	5	7	0	3	5	0	0	0	0	0	0	0	2	4	7	4	2	2	2	0	0	3	0	2	0	0	5	0	4	0	0	5	0	0	2	8	7	0	0	2	3	2	3	6	2	0	5	0	2	0	0	0	0	3	5	0	4	0	2	11	5	0	0	0	3	4	2	8	0	3	4	3	8	0	2	6	0	4	2	0	0	0	2	0	0	0	0	8	2	9	3	5	2	5	7	8	9	10	8	9	3	6	0	3	5	2	0	3	0	3	0	3	4	3	2	3	2	0	4	4	0	4	6	4	3	2	3	2	6	4	5	6	0	3	0	5	3	0	0	0	3	0	4	4	2	7	3	0	3	5	4	2	3	3	12	5	3	4	8	7	4
chr15:59204762:59205895:-|hsa_circ_0003713|SLTM	5	9	12	7	5	7	14	7	10	11	8	9	8	9	12	0	6	5	6	8	6	8	3	6	8	20	6	4	7	9	5	4	13	16	5	7	16	6	10	12	10	15	9	9	4	5	2	5	3	6	3	5	10	4	3	5	4	9	5	6	5	7	9	6	16	5	7	7	7	12	4	9	12	3	7	5	13	6	9	8	13	0	9	13	0	9	6	4	13	14	8	4	3	5	2	8	7	4	0	3	0	7	7	6	4	2	6	5	3	5	4	2	7	5	5	3	4	9	3	3	8	0	2	3	0	0	4	3	7	12	5	5	5	4	2	3	5	6	6	7	8	0	3	3	5	2	2	3	7	5	4	4	2	5	6	4	10	2	2	0	2	0	3	3	7	7
chr15:59204762:59209198:-|hsa_circ_0000605|SLTM	43	43	39	40	40	28	100	47	68	70	94	76	62	58	49	17	75	36	52	51	41	49	39	46	47	133	42	49	49	52	33	43	55	104	58	65	81	14	71	47	45	86	62	47	22	55	51	50	65	54	38	21	42	32	26	24	8	43	36	40	40	35	15	23	65	69	25	33	37	54	26	45	100	23	49	29	60	59	38	40	53	44	58	63	30	46	26	46	58	56	20	23	24	32	38	31	40	32	22	27	25	43	51	23	27	49	34	24	15	30	36	27	33	22	34	29	26	46	22	28	42	18	33	35	24	18	28	36	43	38	36	29	38	23	45	35	35	28	29	60	52	39	39	14	25	32	4	27	41	32	30	33	28	30	34	41	24	26	31	39	32	22	27	32	49	49
chr15:59323003:59323901:+|hsa_circ_0001982|RNF111	0	6	2	2	0	4	15	3	5	5	15	0	9	7	2	0	9	3	7	3	8	7	5	5	0	5	2	4	4	7	0	6	4	7	0	10	14	2	2	4	7	12	11	6	0	6	0	7	9	4	3	0	5	5	0	5	4	0	3	5	3	2	0	4	16	0	5	3	3	4	0	8	22	4	2	7	11	9	10	13	8	0	11	9	3	9	0	2	6	8	4	2	10	2	5	3	0	4	2	4	2	6	5	2	3	7	5	3	0	4	4	0	5	0	7	0	2	6	2	3	4	3	0	3	0	0	0	5	0	4	10	0	0	0	6	2	2	4	3	6	7	8	4	0	4	7	0	3	4	3	5	2	0	3	8	9	5	3	0	6	3	0	8	5	7	3
chr15:59487660:59510286:-|hsa_circ_0004432|MYO1E	6	9	0	2	0	4	5	8	4	0	0	5	2	2	3	3	0	4	4	2	4	0	5	6	4	5	0	5	3	2	4	0	0	3	2	5	7	0	5	4	2	5	6	0	0	2	6	0	5	6	3	0	3	0	2	3	0	0	2	3	0	3	0	0	0	3	2	2	0	2	3	2	5	2	3	2	0	3	4	0	4	0	3	2	0	4	3	2	6	4	0	0	0	2	5	3	3	6	5	5	5	0	2	0	0	3	6	0	7	2	5	4	5	7	6	7	0	0	5	3	0	2	9	2	4	4	3	2	3	3	5	0	4	0	7	3	0	3	2	7	3	0	5	0	0	6	2	5	4	7	0	3	2	0	5	0	4	0	3	5	11	0	5	0	5	5
chr15:61194521:61195883:-|hsa_circ_0104043|RORA	4	0	0	2	0	0	7	0	5	0	0	0	8	0	0	0	0	3	3	0	4	0	2	2	2	0	2	0	3	3	0	4	3	7	0	0	15	4	0	4	31	4	0	0	0	5	0	5	4	2	0	2	3	3	3	2	0	0	3	0	0	0	3	2	6	0	0	0	3	0	0	0	2	3	0	2	10	0	3	2	2	0	5	0	0	3	0	2	3	3	0	0	3	4	2	2	0	0	0	5	0	2	0	4	3	0	2	4	3	3	0	3	0	2	0	2	2	0	2	0	2	0	0	5	0	0	2	2	0	3	0	2	0	0	3	0	0	0	0	3	0	4	0	2	0	2	0	2	2	0	2	4	2	6	8	0	4	3	0	2	0	0	0	2	3	0
chr15:62221700:62223458:-|hsa_circ_0004456|VPS13C	0	6	3	0	2	0	5	3	3	6	7	5	7	8	5	0	4	3	2	4	5	3	6	4	0	4	4	5	2	2	6	4	3	5	2	4	3	2	4	4	3	5	3	6	0	0	3	2	2	4	5	3	0	0	3	0	0	5	4	2	2	2	0	0	14	8	2	0	3	3	3	5	9	0	2	5	7	7	7	3	5	0	4	3	2	2	0	5	5	7	2	0	3	3	6	5	6	6	4	4	2	2	5	0	6	3	3	5	4	0	4	0	3	4	5	4	2	2	6	6	9	0	0	0	4	0	4	4	5	10	4	0	4	5	10	2	2	2	0	7	0	2	0	0	4	5	0	4	3	0	4	4	4	4	0	3	4	4	4	2	6	3	3	4	3	8
chr15:62299507:62306191:-|hsa_circ_0000607|VPS13C	55	61	48	52	25	41	110	69	65	46	100	70	74	63	51	24	63	31	52	53	42	41	48	66	67	102	53	50	38	51	38	59	74	161	71	71	126	30	86	64	65	81	90	45	51	46	41	50	77	36	43	31	36	29	21	20	24	40	40	53	42	39	20	36	191	44	19	29	38	45	19	40	91	35	37	35	85	92	49	37	78	21	85	54	37	67	57	44	52	78	21	22	41	25	42	43	48	36	31	27	47	54	52	21	24	38	49	51	16	31	18	23	43	39	33	37	25	53	36	42	62	18	33	42	39	34	39	38	30	41	35	23	26	25	43	35	32	32	12	84	59	19	27	10	16	22	5	30	39	27	23	31	26	18	44	32	32	34	46	40	33	15	33	35	72	52
chr15:63988323:64008672:-|hsa_circ_0035796|HERC1	41	68	23	31	21	28	145	38	65	52	87	20	53	19	34	11	69	32	55	26	38	70	66	17	28	61	27	29	62	59	46	61	27	87	26	60	148	30	51	46	45	89	85	53	34	73	59	61	105	46	56	25	28	38	24	19	24	26	36	32	20	39	27	30	105	56	28	26	29	47	18	34	73	29	45	41	65	38	42	28	86	98	88	72	35	42	10	37	53	66	20	16	53	35	40	28	33	25	36	45	23	43	41	33	45	56	34	34	27	38	30	19	25	14	50	16	18	29	41	15	57	20	13	29	57	24	50	41	37	59	57	17	39	34	27	24	27	33	37	24	22	28	33	18	30	27	13	28	44	38	29	34	22	40	26	29	34	30	33	38	23	25	25	38	35	52
chr15:63998979:64008672:-|hsa_circ_0035801|HERC1	5	3	5	2	2	5	7	13	5	4	13	4	9	0	7	2	6	5	5	4	7	3	8	5	3	6	6	0	10	5	4	4	7	11	4	2	10	4	5	6	2	14	11	5	3	8	3	5	4	9	4	2	2	0	3	6	3	4	0	6	0	4	6	4	0	8	3	4	4	9	8	4	8	0	8	5	8	6	8	10	10	0	7	6	2	4	0	3	10	6	3	0	6	4	12	0	5	10	5	3	3	5	6	6	5	3	11	6	4	0	5	5	2	2	5	5	4	3	8	3	3	3	4	3	3	2	7	4	2	6	7	5	9	3	6	3	4	2	6	5	11	4	6	2	2	4	2	2	7	6	0	6	4	3	6	3	4	5	3	4	0	4	3	8	5	10
chr15:64404772:64415745:+|hsa_circ_0002178|SNX1	2	0	4	0	0	0	5	3	3	0	4	0	5	0	0	0	0	0	0	0	0	0	0	0	4	3	3	0	0	0	0	2	4	6	4	0	3	0	3	0	2	0	0	0	0	2	0	0	0	0	2	2	0	0	0	2	0	2	0	3	0	0	3	4	6	3	3	0	0	0	0	0	0	0	8	0	3	0	2	0	0	32	2	0	2	0	0	0	2	0	2	0	3	0	0	5	0	0	0	0	3	0	3	2	0	3	0	0	0	2	0	0	0	4	3	6	4	3	0	0	3	0	0	3	0	4	0	2	4	0	0	2	0	0	5	0	3	0	0	0	0	0	0	3	3	0	0	2	0	0	2	0	2	0	0	0	2	0	2	4	3	0	4	2	0	2
chr15:64791492:64792365:+|hsa_circ_0000615|ZNF609	21	39	27	11	16	26	67	36	44	54	59	12	39	26	23	4	22	11	19	25	33	50	30	34	24	37	15	19	33	21	9	29	28	68	15	39	51	15	32	34	21	45	49	20	21	90	19	39	63	24	16	24	14	28	15	9	14	15	8	19	24	16	11	30	58	42	8	8	24	29	13	21	50	21	18	26	47	40	29	18	40	21	46	28	19	30	10	21	20	19	30	41	52	35	37	31	54	36	35	58	29	60	73	34	40	43	49	43	33	29	30	23	27	20	30	34	19	31	29	23	75	20	14	32	33	28	47	52	29	48	56	39	58	51	42	41	40	39	35	48	53	39	44	23	23	28	10	45	66	54	35	40	26	30	45	42	34	29	43	35	34	25	26	51	62	60
chr15:65266940:65275931:-|hsa_circ_0003526|SPG21	5	7	0	0	3	4	9	3	4	4	9	0	10	0	6	0	0	2	5	0	4	6	7	3	0	4	9	6	0	5	4	5	3	12	4	6	12	3	6	4	5	10	5	4	0	3	5	3	9	0	2	2	0	0	5	2	0	4	4	11	6	0	0	9	0	12	0	4	0	7	7	2	5	6	0	6	9	7	5	2	0	0	3	6	0	2	2	2	5	0	4	2	4	5	10	8	11	0	8	2	7	4	4	4	0	5	5	8	5	4	0	2	5	4	4	8	8	3	6	4	13	2	3	14	3	5	12	9	3	4	4	0	9	6	4	2	2	2	0	0	3	3	11	0	2	0	2	3	7	5	5	2	3	2	6	9	3	5	3	0	6	4	7	3	9	5
chr15:65471272:65472542:-|hsa_circ_0004374|CLPX	5	3	3	0	2	0	5	4	3	3	6	7	6	0	3	0	0	4	4	3	0	3	4	5	0	4	0	4	2	5	4	4	7	4	0	7	4	3	4	0	4	9	3	3	4	0	0	0	0	2	0	5	0	2	0	0	0	8	2	0	2	4	0	4	23	14	0	0	0	5	6	2	4	4	5	2	9	2	0	4	6	5	9	2	0	2	7	9	4	0	3	0	0	5	5	3	7	3	2	0	6	6	3	4	3	4	2	4	0	3	9	2	4	3	4	4	2	13	3	6	4	5	5	2	0	3	4	2	0	0	6	4	4	5	4	3	5	3	6	8	4	4	5	0	4	4	0	5	3	4	0	4	2	0	5	4	4	0	2	3	0	0	3	3	6	3
chr15:65773853:65804902:-|hsa_circ_0104289|DPP8	0	3	0	0	0	0	8	3	0	4	3	0	2	3	0	0	7	0	0	2	2	3	0	0	0	3	0	2	2	3	2	3	4	3	0	4	6	0	4	0	3	0	6	0	0	0	0	0	0	0	0	0	3	2	2	0	0	6	5	2	3	0	0	0	0	2	0	0	0	5	0	2	3	0	3	3	5	2	4	4	0	17	0	3	0	0	0	0	0	4	0	0	0	0	0	0	0	0	0	0	4	2	3	0	0	0	0	2	0	3	0	0	2	0	2	0	0	0	0	0	0	0	0	0	0	0	3	3	0	0	0	4	2	0	0	0	0	0	0	0	2	0	0	0	0	0	0	0	0	0	4	0	0	0	4	0	0	0	0	0	2	0	0	0	0	3
chr15:65992882:65994228:-|hsa_circ_0000619|DENND4A	0	3	2	0	0	2	0	0	3	0	2	0	3	2	2	0	3	3	0	4	0	5	3	0	0	4	0	6	0	2	2	2	0	3	2	0	2	0	2	3	0	4	4	0	0	0	3	0	3	0	0	0	3	0	0	0	3	0	2	3	0	0	0	2	15	0	0	3	0	0	3	3	0	2	0	0	4	4	0	4	5	0	5	0	0	4	0	0	15	5	0	2	4	2	2	2	0	0	0	2	3	2	4	5	0	0	2	3	0	2	0	0	0	0	3	5	0	3	2	2	7	0	2	4	3	0	0	6	7	3	2	0	0	4	2	0	2	0	0	0	0	0	6	0	0	2	0	2	4	5	2	2	0	0	6	4	4	0	4	2	4	3	0	3	2	3
chr15:66007816:66048810:-|hsa_circ_0035938|DENND4A	0	5	3	0	0	0	8	8	2	4	6	5	5	0	4	2	3	0	3	2	2	7	2	5	4	6	2	0	3	8	4	5	4	5	2	3	5	0	0	5	0	7	5	9	3	3	0	5	0	6	0	4	0	3	4	0	0	0	0	0	4	2	2	5	30	6	0	0	0	4	4	0	9	3	0	3	5	0	5	2	3	0	7	0	0	2	2	2	3	3	0	2	5	0	2	0	2	3	3	5	2	0	0	0	4	0	2	0	2	6	0	2	4	2	0	0	3	6	2	0	2	0	0	0	2	0	4	0	3	4	5	2	0	2	0	2	0	2	0	0	0	2	0	2	0	0	2	0	2	3	0	0	2	2	5	0	6	2	0	4	0	2	3	4	0	4
chr15:66007816:66053776:-|hsa_circ_0104317|DENND4A	0	8	2	0	0	2	13	0	3	3	5	0	3	4	2	0	0	0	0	0	6	5	0	4	3	3	0	2	2	4	2	5	0	8	0	2	6	5	0	0	2	7	3	9	4	5	4	5	5	5	3	0	0	2	2	3	2	0	2	3	3	6	0	9	20	0	0	3	0	2	0	2	7	4	4	2	6	4	8	5	5	0	3	4	0	2	2	2	3	0	0	3	2	3	2	0	0	2	7	2	0	3	0	0	2	3	2	0	4	0	5	0	2	2	2	0	0	3	2	0	6	0	3	6	5	8	0	3	3	0	0	0	0	0	4	0	3	0	4	2	3	0	0	0	0	2	0	2	2	0	0	2	0	0	5	3	0	3	0	4	0	0	2	0	0	0
chr15:66015186:66048810:-|hsa_circ_0004367|DENND4A	0	4	5	0	2	0	6	4	4	2	2	3	4	3	5	0	6	0	0	0	5	0	3	4	6	8	3	2	3	3	0	8	0	5	0	5	7	2	5	3	0	6	4	3	7	7	3	0	0	3	0	2	0	0	0	2	0	0	2	0	0	0	0	3	0	9	2	0	2	0	0	4	5	2	0	3	0	5	3	0	3	0	0	0	2	2	0	3	4	3	0	0	0	2	0	3	0	0	3	0	0	2	5	0	0	3	2	3	2	3	0	0	0	0	3	2	0	2	3	4	2	3	0	0	0	5	0	0	0	0	3	0	6	0	0	0	0	0	4	0	0	0	0	0	0	0	0	0	0	3	2	3	3	4	0	2	3	0	4	2	0	0	0	3	2	4
chr15:66021410:66048810:-|hsa_circ_0035946|DENND4A	4	4	4	4	0	0	6	0	3	2	15	8	0	3	4	0	0	0	4	0	0	2	4	4	5	4	2	0	5	2	5	4	6	6	6	3	13	0	5	0	4	9	4	6	4	6	0	2	4	2	5	3	4	0	3	4	0	2	0	7	0	2	0	5	0	6	2	0	5	6	4	2	15	3	5	0	6	5	3	0	4	15	6	5	0	0	2	5	5	6	0	2	4	0	5	3	2	0	4	0	4	3	3	2	3	4	2	2	0	0	7	3	6	2	4	3	0	2	0	3	2	0	0	2	0	0	0	3	2	2	0	0	0	3	4	2	0	4	0	6	4	3	5	2	0	5	0	4	3	0	3	4	4	4	2	4	0	3	0	4	4	2	6	2	3	0
chr15:66044717:66053776:-|hsa_circ_0035957|DENND4A	0	6	6	4	2	4	12	6	6	8	8	5	3	6	0	2	2	0	2	10	0	6	3	8	4	0	2	2	2	5	3	7	4	10	2	5	11	0	8	3	4	10	6	11	2	14	9	8	9	2	0	2	3	0	0	2	0	6	0	5	3	3	0	2	16	4	0	2	3	0	0	3	10	6	4	0	15	5	4	8	10	0	0	5	0	9	3	5	0	7	2	2	10	5	5	7	11	4	4	5	8	6	9	0	7	3	11	3	2	4	0	3	6	6	7	3	4	3	6	5	8	0	0	5	8	2	4	4	6	4	9	6	3	3	6	5	2	2	4	12	6	6	6	2	4	5	0	8	2	2	4	8	2	7	5	5	7	2	4	4	4	3	3	3	5	5
chr15:67524152:67529158:-|hsa_circ_0000620|AAGAB	21	38	10	5	10	23	39	18	24	24	49	23	44	19	22	2	21	13	20	20	26	25	30	30	22	33	16	12	23	24	18	28	14	53	13	21	59	21	21	22	18	41	43	35	13	47	21	23	36	7	21	20	14	21	17	11	12	26	14	22	28	22	10	29	89	36	14	13	15	33	20	33	54	22	17	22	46	51	32	25	37	45	42	38	12	23	8	22	41	39	20	24	50	28	37	26	27	27	20	22	27	28	38	25	24	30	34	28	18	45	16	14	35	35	50	24	22	44	40	20	70	12	6	29	26	21	37	27	16	28	36	13	23	21	22	27	30	19	15	35	32	19	19	4	10	28	0	24	20	31	23	24	17	23	40	35	30	23	28	22	35	12	15	27	55	45
chr15:67956935:67995746:+|hsa_circ_0003440|MAP2K5	8	2	4	0	0	5	19	13	9	7	11	3	7	4	7	0	3	5	2	5	8	4	10	6	7	10	2	7	4	12	5	4	0	10	2	3	10	6	2	7	0	6	6	8	8	10	0	2	3	9	9	3	2	0	4	0	6	15	12	13	12	6	2	8	25	9	4	11	7	6	3	10	12	6	8	2	5	0	8	2	7	0	4	9	7	8	5	0	19	8	4	5	6	0	12	6	8	5	3	2	5	4	6	0	2	9	5	5	0	3	6	5	7	4	3	5	0	6	5	5	5	0	3	8	3	4	6	3	6	12	12	4	7	4	10	10	5	0	10	6	7	8	3	3	6	8	2	4	9	8	5	4	4	5	7	6	6	2	6	3	6	3	2	4	9	11
chr15:67956935:68040939:+|hsa_circ_0036034|MAP2K5	2	8	0	5	4	0	22	6	8	5	9	0	4	10	3	0	8	5	12	6	10	8	8	4	6	6	6	8	7	7	4	7	7	6	6	6	11	4	7	8	10	13	9	14	8	4	3	5	0	8	13	4	3	2	4	4	0	10	4	5	0	4	0	9	33	11	4	4	13	5	8	7	18	3	2	7	12	5	2	7	10	0	8	10	6	9	10	11	10	5	3	4	8	6	13	11	5	6	3	6	8	4	10	4	4	10	9	6	3	8	3	0	8	2	8	7	7	10	9	3	10	5	0	4	0	0	3	2	10	10	10	5	3	4	6	5	4	3	3	8	9	4	12	2	6	2	4	7	9	5	4	6	7	2	5	4	4	5	4	0	0	0	5	3	9	16
chr15:67984817:68040939:+|hsa_circ_0036038|MAP2K5	2	0	2	0	0	0	5	4	2	0	2	0	0	0	0	0	2	5	5	2	2	2	3	2	0	0	0	0	0	2	0	6	0	3	0	0	0	0	0	0	0	0	3	4	0	0	2	2	2	0	0	0	3	0	0	0	0	0	0	0	0	0	3	3	11	0	0	0	5	0	0	3	7	3	0	0	2	2	2	0	0	0	0	0	0	4	0	0	5	2	0	2	2	0	4	4	3	0	0	0	0	0	3	3	4	2	0	0	0	0	3	2	5	0	0	2	2	3	0	0	8	0	0	2	4	0	2	2	0	5	2	0	2	2	0	0	4	0	0	0	4	0	3	0	0	0	0	3	4	2	0	3	2	0	4	0	2	2	2	4	0	2	3	2	2	0
chr15:68434284:68446033:+|hsa_circ_0003916|PIAS1	4	0	0	3	3	0	2	0	2	0	0	0	3	0	0	0	0	0	0	0	0	0	0	3	3	0	3	0	0	2	0	4	3	3	0	2	5	3	2	2	0	0	3	0	3	3	2	2	0	0	2	0	0	0	0	0	0	0	0	0	2	0	0	2	24	0	0	0	0	0	0	2	2	3	0	3	3	2	0	0	4	14	0	2	0	3	0	0	4	0	0	0	4	2	3	2	2	0	0	2	2	4	4	0	2	5	4	0	0	0	0	2	0	3	0	2	0	0	4	0	4	2	2	2	4	2	0	0	0	3	0	0	0	2	0	3	2	2	0	5	0	0	0	0	2	0	0	2	3	0	0	2	3	0	2	0	0	0	2	3	3	0	2	0	4	5
chr15:68434284:68457142:+|hsa_circ_0036044|PIAS1	7	5	7	0	4	2	7	10	8	8	13	6	4	3	10	2	8	4	5	3	6	12	9	7	8	18	2	9	15	6	7	9	3	12	12	15	10	5	13	7	7	16	10	3	4	8	10	8	5	12	5	4	2	4	3	4	6	2	6	7	3	5	5	3	19	18	0	4	9	7	0	3	10	7	3	3	8	10	9	6	2	30	18	12	4	6	3	4	13	12	9	3	7	8	8	6	4	3	5	7	5	12	17	4	6	11	12	4	5	5	3	5	8	10	10	5	5	6	10	9	11	4	5	11	4	5	4	10	6	11	10	4	8	3	5	3	7	4	5	9	8	4	6	2	8	7	5	4	10	6	5	9	2	4	10	7	10	4	6	9	7	3	4	6	7	9
chr15:69502655:69553668:+|hsa_circ_0104368|GLCE	0	0	0	0	3	0	6	0	9	0	3	5	2	0	0	0	0	0	0	0	5	2	2	3	0	5	0	0	2	0	0	4	3	3	2	2	4	0	4	0	0	6	3	3	0	5	0	0	4	0	0	0	0	0	0	0	0	0	2	0	0	0	0	0	0	2	0	0	2	0	0	0	0	2	2	0	5	2	2	2	0	0	4	0	0	2	5	5	3	0	0	0	0	3	0	0	0	3	0	0	6	0	2	0	0	3	4	0	0	0	0	2	3	4	3	8	0	0	0	2	6	0	0	3	0	4	4	3	3	0	2	0	5	4	9	0	4	6	0	2	7	0	0	3	6	3	0	0	2	0	0	4	4	0	3	0	0	2	3	0	3	5	3	2	6	4
chr15:69548133:69553668:+|hsa_circ_0104372|GLCE	2	0	0	2	3	0	7	0	3	3	3	2	6	0	0	0	2	2	0	3	0	6	3	3	2	5	0	3	6	4	0	3	4	3	2	0	11	0	3	2	0	4	2	0	0	2	2	4	3	0	0	0	0	0	0	0	0	0	2	0	2	0	0	0	0	2	0	0	3	0	0	3	2	0	3	0	8	2	2	3	2	0	6	5	0	2	5	5	0	0	0	0	0	0	0	0	0	0	0	0	2	3	0	0	0	0	3	4	0	3	0	0	2	3	2	0	0	0	0	5	3	0	0	0	0	0	2	2	0	0	0	0	0	2	3	2	0	0	0	2	0	0	0	0	2	5	0	0	0	4	4	2	2	3	0	0	6	0	2	0	0	0	4	0	2	2
chr15:71211389:71276596:+|hsa_circ_0104402|LRRC49	3	3	2	0	0	6	12	3	8	6	5	2	6	4	6	6	4	0	3	2	6	6	3	7	7	9	4	4	2	5	0	7	4	5	0	5	7	4	5	0	5	9	8	4	0	9	3	8	9	7	5	0	4	4	4	0	5	4	0	4	3	3	0	5	2	4	0	0	6	5	2	0	4	3	4	8	5	9	4	8	10	13	0	13	0	6	5	4	3	2	3	4	7	0	6	0	7	2	4	7	3	3	4	5	0	6	4	8	3	4	0	0	2	3	4	2	0	0	5	2	3	0	0	2	2	0	6	2	2	4	5	2	2	4	4	2	3	0	2	4	3	3	0	0	0	0	0	3	2	4	0	5	4	0	4	0	6	2	0	5	0	3	3	6	8	6
chr15:72208711:72231268:-|hsa_circ_0003454|MYO9A	0	0	0	0	2	2	6	0	0	5	6	3	0	5	4	0	3	0	0	0	0	0	0	2	0	0	2	0	4	0	3	2	0	5	0	4	5	4	3	4	2	6	6	0	0	0	0	2	4	0	0	0	0	0	0	3	0	3	4	2	3	4	0	0	0	8	0	0	3	3	7	2	3	0	0	2	3	2	2	0	0	8	0	0	0	5	2	2	0	0	0	0	4	0	0	4	3	0	4	5	0	6	0	0	3	2	6	4	0	0	2	3	3	0	2	0	0	4	4	0	0	0	3	0	3	2	4	0	3	5	6	0	0	2	0	3	0	2	0	3	0	0	0	0	0	0	0	3	3	4	0	0	0	3	0	0	0	2	3	2	0	0	0	4	0	7
chr15:72283444:72302788:-|hsa_circ_0036169|MYO9A	3	4	2	0	0	3	6	3	4	0	11	0	5	4	7	0	2	0	4	7	5	8	3	0	2	0	0	0	0	2	0	2	6	10	0	0	9	0	6	2	3	4	4	4	2	7	3	3	9	0	0	0	0	4	2	3	0	0	4	3	6	0	0	4	15	5	0	0	3	5	0	3	7	0	2	4	6	3	6	0	3	0	5	5	0	4	0	5	7	0	2	3	4	0	3	3	5	4	0	4	0	5	3	6	3	2	2	2	0	0	3	0	5	4	3	4	0	2	5	5	4	0	2	6	5	0	0	3	0	0	4	5	3	5	2	3	4	2	3	5	2	0	0	0	0	5	0	2	8	4	0	2	0	0	2	2	2	3	4	0	3	0	3	7	5	3
chr15:72300167:72320134:-|hsa_circ_0007266|MYO9A	0	7	6	4	4	0	19	0	4	0	9	4	6	4	5	2	7	2	4	5	6	6	6	3	0	9	4	0	7	10	0	0	3	15	3	3	9	3	5	4	3	9	9	2	4	8	5	3	6	2	6	3	5	0	0	2	0	3	0	7	4	5	2	4	19	5	4	3	5	5	5	8	15	5	8	2	6	9	2	5	14	0	8	6	2	2	4	8	7	5	0	0	7	4	6	4	5	4	0	5	2	5	2	2	2	8	4	4	0	5	0	4	5	0	3	8	2	3	4	7	8	3	2	0	4	0	3	0	4	2	4	0	3	0	4	3	7	0	0	4	7	3	3	0	3	0	0	5	5	6	2	2	2	3	6	5	6	3	0	4	3	3	2	3	7	4
chr15:72324835:72338975:-|hsa_circ_0002506|MYO9A	0	5	0	3	2	5	5	0	3	4	9	0	2	4	0	0	0	2	0	0	3	2	5	2	0	8	2	2	3	3	2	0	4	4	0	4	3	0	0	0	0	0	2	5	0	7	4	4	5	3	2	0	0	0	0	2	3	2	0	0	2	0	0	0	0	0	2	0	6	0	0	0	7	0	0	0	6	3	7	5	2	0	4	0	2	0	2	0	2	3	0	0	3	0	2	0	3	0	2	4	0	0	4	2	0	2	3	3	0	2	0	0	3	2	2	0	3	0	2	0	3	0	0	0	4	0	2	2	4	0	0	0	0	3	3	2	0	3	0	3	2	2	0	0	0	0	0	2	3	0	0	3	0	3	0	2	0	0	4	2	0	0	3	2	0	0
chr15:72338065:72338975:-|hsa_circ_0006509|MYO9A	0	3	4	0	3	8	8	6	14	6	17	0	3	15	4	2	7	9	6	11	8	6	5	6	3	13	7	2	3	8	2	9	7	21	6	9	13	0	3	5	3	15	21	5	3	10	8	10	20	3	7	2	5	2	4	2	3	0	5	6	3	4	2	9	10	8	0	2	7	6	7	5	21	2	8	2	8	5	9	10	11	17	8	8	5	9	5	0	2	2	6	4	8	4	4	5	0	4	2	0	2	6	13	6	2	4	6	7	0	6	5	4	4	6	0	10	4	7	6	2	6	2	0	7	4	6	3	6	4	5	4	3	3	6	6	4	7	2	4	5	12	2	5	2	0	3	0	6	7	3	4	0	5	3	5	6	7	2	6	4	3	0	5	4	7	5
chr15:72810408:72853890:+|hsa_circ_0000629|ARIH1	3	0	2	0	3	0	5	6	4	4	5	7	5	3	4	0	0	0	0	4	0	9	5	4	4	7	0	0	4	4	3	5	7	3	2	3	12	0	5	3	0	4	6	7	5	4	2	3	10	3	0	0	0	2	2	0	0	6	3	2	4	8	3	4	15	8	0	0	3	2	3	4	8	2	3	6	8	10	3	2	8	0	6	0	0	3	0	3	5	6	2	0	4	4	6	5	0	9	4	2	0	4	3	2	5	2	0	6	2	2	2	4	4	3	3	9	3	5	3	5	11	0	0	9	0	0	6	3	4	4	3	7	3	3	0	5	2	0	2	14	4	3	2	2	2	5	0	5	6	3	4	3	2	9	5	4	3	4	0	4	7	3	4	10	11	2
chr15:72810408:72864506:+|hsa_circ_0104485|ARIH1	0	0	0	0	0	0	5	0	7	0	3	0	5	0	3	0	0	2	0	3	4	0	5	0	0	3	0	0	0	0	0	5	0	3	2	2	5	0	3	0	0	4	0	0	4	2	4	2	2	4	0	0	0	2	0	0	0	0	0	0	0	2	4	3	0	7	3	2	0	6	4	0	4	0	2	0	0	3	4	0	8	0	3	0	2	2	0	2	4	3	0	0	5	2	4	0	2	0	2	0	0	0	2	4	0	3	0	4	0	6	0	3	4	7	3	3	3	3	2	0	0	3	0	3	2	0	0	0	3	4	0	7	0	4	0	2	5	0	0	4	4	3	0	0	4	3	0	0	9	2	2	5	0	0	3	3	2	0	2	0	3	0	0	0	3	0
chr15:73052748:73067438:-|hsa_circ_0004033|ADPGK	2	4	2	0	0	4	5	2	5	10	7	3	7	5	0	0	5	2	0	3	0	8	5	4	0	6	0	6	0	2	4	0	0	16	2	6	11	0	2	0	4	7	3	0	2	6	4	4	4	3	2	2	6	0	0	0	0	0	0	0	0	6	0	4	14	5	0	2	2	0	4	4	4	0	0	0	5	9	3	2	3	12	3	0	0	3	3	3	3	0	2	3	7	2	5	2	3	0	0	0	3	3	9	3	2	4	3	2	2	0	3	0	2	2	5	8	3	4	7	5	3	3	3	3	3	0	6	2	7	10	5	5	3	2	0	3	9	2	3	2	6	2	3	0	4	6	0	4	4	0	0	3	4	2	3	4	4	4	3	3	0	2	0	5	0	7
chr15:73064124:73067438:-|hsa_circ_0000631|ADPGK	0	7	0	0	3	2	7	3	7	7	8	4	3	5	5	2	5	2	2	3	7	7	10	5	5	4	0	0	3	5	4	0	0	0	0	3	5	0	4	2	0	4	7	10	0	11	3	4	0	3	0	0	2	2	0	0	0	2	3	3	7	0	3	4	25	3	6	3	4	4	0	5	4	4	3	6	10	6	6	7	2	12	0	0	0	10	2	0	9	4	4	8	0	0	7	3	4	3	4	5	2	8	4	2	2	2	3	4	0	0	5	3	3	5	4	0	5	7	4	4	14	3	6	0	0	2	5	0	6	4	2	6	4	3	5	0	5	5	0	11	3	2	5	2	0	9	3	2	5	2	5	0	6	2	3	3	4	3	5	0	0	0	2	3	7	5
chr15:73468744:73470768:+|hsa_circ_0104518|NEO1	0	0	2	0	0	0	4	0	2	0	4	0	2	0	0	0	0	0	3	5	0	2	0	4	0	6	0	2	0	0	2	0	0	4	0	4	5	0	2	3	2	0	3	6	0	3	4	0	0	3	0	0	0	0	0	0	0	6	3	2	6	4	2	6	26	5	0	4	2	7	5	3	6	0	2	6	2	0	4	5	2	0	0	3	2	0	0	0	2	6	3	2	0	0	2	2	0	0	3	2	4	0	3	3	0	5	3	0	3	6	4	0	2	6	4	0	2	8	3	2	4	0	0	0	2	4	7	3	5	5	0	0	4	5	3	3	2	3	3	4	2	0	2	2	3	3	0	0	0	3	7	2	3	2	0	3	6	2	0	3	5	4	3	0	7	0
chr15:73991927:73996813:+|hsa_circ_0036254|CD276	0	0	4	0	0	2	2	3	3	0	4	0	2	5	0	0	0	2	4	0	7	0	0	3	0	5	3	3	2	0	0	0	0	2	2	3	12	3	2	3	6	0	4	2	2	0	2	3	0	0	0	3	0	0	0	2	3	0	4	0	0	0	4	4	0	0	0	2	5	0	0	3	5	0	3	3	3	0	5	0	3	0	0	3	0	3	2	0	2	0	0	0	2	0	3	3	7	4	0	2	2	2	3	0	0	2	0	3	0	2	0	0	0	5	0	2	0	2	5	0	0	0	0	0	0	2	0	0	0	3	2	0	2	2	4	0	0	0	3	2	4	2	5	0	0	2	4	0	2	0	3	0	2	2	2	2	3	0	0	0	2	0	2	0	2	0
chr15:74963796:74967483:-|hsa_circ_0000633|EDC3	2	5	0	0	0	0	0	3	0	0	4	0	2	0	4	0	0	0	0	0	0	0	0	0	0	2	0	2	0	0	0	2	0	2	0	3	3	3	0	0	0	3	2	2	0	0	3	2	5	0	3	0	0	0	0	0	0	2	0	0	0	5	0	2	0	3	0	0	0	4	0	0	3	3	0	2	2	0	2	0	6	5	0	0	0	0	0	0	0	4	0	0	2	2	6	0	6	0	2	2	0	0	3	3	4	2	4	2	0	3	3	2	2	2	6	0	2	0	4	0	6	2	0	3	0	5	4	4	5	4	5	2	6	4	4	0	4	0	0	5	4	3	0	0	0	2	0	0	5	0	4	0	2	3	2	0	3	2	0	0	0	0	3	4	3	0
chr15:75219107:75221573:-|hsa_circ_0005725|COX5A	2	3	2	0	3	0	0	7	3	3	3	3	2	2	4	3	3	2	0	0	0	4	0	0	2	0	3	0	0	3	0	2	5	0	0	4	0	7	0	4	5	2	3	4	4	0	0	2	0	0	0	0	0	0	0	0	0	0	4	0	0	4	0	6	0	2	0	6	0	5	2	4	7	0	0	2	0	5	5	5	0	0	2	0	0	4	0	0	6	5	0	0	4	2	6	0	4	0	3	2	4	2	4	2	2	6	2	4	0	2	0	2	2	5	2	0	3	2	3	3	2	0	0	3	3	2	6	7	5	0	5	0	0	4	5	3	4	3	2	6	4	5	0	2	6	2	0	5	8	0	6	3	4	2	2	0	2	0	5	0	0	2	7	3	0	4
chr15:76146727:76165909:+|hsa_circ_0104564|UBE2Q2	2	0	6	2	0	4	0	4	3	3	5	0	7	2	2	0	3	2	2	7	3	4	4	2	0	9	0	0	0	3	0	2	0	2	0	5	12	4	2	2	6	3	3	4	5	3	3	0	0	4	0	0	3	3	4	0	3	0	5	3	7	5	0	0	0	5	0	0	3	0	0	2	2	2	0	3	0	2	4	2	8	0	0	2	0	4	0	6	3	3	0	3	0	2	5	7	2	0	0	0	0	2	2	2	0	0	0	3	0	3	3	2	0	2	4	3	2	6	0	0	2	0	0	0	2	0	2	6	2	3	0	0	0	0	0	0	0	0	0	4	6	0	4	0	0	0	0	0	2	0	0	0	2	0	0	0	0	3	2	0	2	0	0	4	4	2
chr15:76146727:76175765:+|hsa_circ_0036372|UBE2Q2	6	4	9	9	0	3	13	16	15	11	20	0	20	12	4	4	5	5	11	11	25	18	9	3	9	6	8	11	0	0	11	8	6	21	7	8	25	15	2	10	8	8	8	15	11	14	10	4	11	9	7	9	3	6	10	7	4	14	3	10	12	12	5	5	0	22	2	2	13	5	4	12	17	0	8	10	3	18	12	11	23	6	0	5	2	15	5	4	13	13	3	6	3	15	15	15	6	4	5	6	3	11	22	9	12	6	5	7	5	15	10	5	8	6	4	10	7	15	7	7	13	4	4	0	14	2	12	7	4	6	9	6	4	9	0	2	3	10	3	7	10	13	4	0	7	12	2	11	2	2	11	9	4	6	8	9	0	6	8	6	4	3	2	0	8	16
chr15:76152219:76165909:+|hsa_circ_0104568|UBE2Q2	6	2	6	4	5	0	4	4	2	0	8	5	3	7	5	0	4	3	0	6	3	3	4	4	4	10	0	7	3	3	0	2	3	4	3	8	7	3	3	2	4	5	5	5	3	0	3	3	3	5	0	8	4	4	0	0	0	0	0	0	3	4	0	3	0	5	0	0	2	6	0	3	2	5	2	0	5	3	0	9	3	0	4	6	0	6	0	4	4	4	2	5	2	2	5	3	5	4	4	2	0	5	0	5	0	3	5	2	0	3	3	3	0	0	3	3	4	3	4	5	3	0	0	0	3	0	3	6	2	4	4	2	2	0	8	6	2	0	0	5	7	0	4	2	3	4	0	9	0	3	3	4	0	3	0	8	5	0	4	4	4	0	2	3	0	5
chr15:76566753:76588078:-|hsa_circ_0000638|ETFA	4	8	5	4	4	0	22	12	11	21	22	3	13	5	10	0	12	0	11	11	11	12	12	9	7	10	5	6	9	6	8	10	12	20	7	9	18	4	12	14	11	14	12	10	5	17	0	10	16	10	5	5	0	3	0	4	3	5	3	6	6	6	3	6	61	5	0	3	0	3	5	6	10	5	3	5	10	9	13	9	10	55	8	13	2	10	2	7	19	8	7	9	11	3	6	5	10	11	6	5	10	7	9	7	9	3	6	7	2	5	2	2	4	10	5	2	4	8	7	3	12	5	4	8	4	5	6	4	7	11	8	0	5	3	5	4	5	12	7	5	10	11	6	2	6	10	2	3	6	10	4	3	4	4	9	4	7	4	5	4	0	4	7	4	18	4
chr15:77020750:77021078:-|hsa_circ_0104588|SCAPER	0	2	0	7	0	0	5	5	4	7	6	7	2	3	5	0	3	4	3	4	6	4	5	8	6	11	0	0	4	0	0	6	3	8	3	0	4	8	11	3	5	8	4	7	3	3	2	2	0	8	7	0	3	0	5	4	3	2	4	9	4	6	0	7	0	4	2	0	3	6	2	6	11	5	3	0	4	4	5	4	2	0	9	10	3	5	3	3	6	10	0	0	7	9	7	6	3	2	4	0	2	4	0	0	5	4	4	2	0	5	3	3	0	3	8	2	3	7	6	2	7	3	0	2	3	6	5	2	4	11	3	8	4	2	7	2	6	3	4	9	6	6	4	0	5	4	0	8	5	5	2	10	2	0	3	0	6	2	0	7	2	2	2	8	0	6
chr15:77020936:77046289:-|hsa_circ_0104589|SCAPER	0	0	4	3	0	5	2	0	3	3	4	0	2	3	0	0	2	0	0	0	0	3	0	0	0	3	0	3	0	4	0	0	0	0	0	6	2	4	2	4	0	0	0	3	0	3	0	4	0	0	0	4	2	0	0	0	0	0	3	4	0	2	0	2	9	0	0	0	2	2	0	0	3	2	0	3	4	5	3	4	4	3	3	0	0	3	0	3	0	6	0	3	5	0	0	0	2	4	4	6	3	8	0	2	0	0	3	0	0	0	5	2	6	0	2	3	0	4	0	4	5	2	0	2	2	2	3	4	4	12	3	2	3	3	6	4	0	0	4	0	7	2	4	0	3	0	0	4	5	2	0	5	4	2	2	6	2	6	0	2	2	0	8	7	3	4
chr15:77020936:77057979:-|hsa_circ_0104591|SCAPER	4	0	0	0	0	0	6	4	4	0	4	0	0	0	4	0	0	2	0	0	0	2	0	5	2	0	0	6	0	0	2	0	0	6	0	2	4	0	2	0	0	5	9	2	0	2	3	0	4	0	2	0	0	0	0	0	0	3	0	4	0	0	0	0	0	2	0	0	0	2	0	0	6	0	0	0	0	6	2	5	2	0	2	0	0	2	0	0	0	0	0	0	3	0	4	0	3	5	0	0	2	7	6	0	0	3	0	4	3	0	3	0	0	0	2	0	0	3	3	2	4	0	2	3	2	3	5	4	2	5	3	4	2	3	3	0	3	0	0	2	0	3	0	0	0	0	0	0	0	0	3	0	2	0	2	5	0	0	4	2	0	3	4	2	5	5
chr15:77544709:77578846:-|hsa_circ_0007284|PEAK1	3	5	7	4	4	4	14	8	6	16	7	4	8	8	10	0	7	10	7	4	7	8	4	7	6	9	4	7	9	9	6	8	10	4	5	8	6	6	8	5	5	12	11	5	3	10	4	5	6	6	8	7	3	2	5	3	0	7	3	5	5	4	2	4	33	2	3	3	6	5	4	7	7	7	5	6	11	10	4	9	6	21	10	4	3	8	4	2	7	9	0	3	3	6	11	4	0	5	2	0	7	0	7	0	3	4	6	2	7	6	4	5	4	7	3	0	4	3	5	5	8	2	0	3	5	2	5	7	4	7	4	4	2	0	6	3	0	2	2	7	0	4	3	0	4	11	0	4	7	0	5	0	0	5	4	9	3	2	4	4	3	0	0	3	5	5
chr15:77759437:77764156:+|hsa_circ_0036429|HMG20A	2	11	5	6	6	7	19	18	8	11	7	12	8	4	13	3	10	7	10	6	7	16	7	10	10	15	6	10	11	13	10	6	5	13	5	16	12	6	14	8	7	21	12	8	8	15	10	12	11	6	8	6	3	3	4	3	4	2	4	6	5	2	0	7	16	9	6	5	7	10	5	4	14	4	4	5	11	14	14	11	15	17	21	11	10	6	0	11	6	6	5	2	11	3	9	11	7	6	5	3	7	6	17	9	7	5	9	7	3	5	5	5	10	7	7	0	3	13	9	4	8	7	9	6	11	3	10	6	7	5	9	11	7	6	7	11	9	8	6	13	10	7	7	3	4	4	2	3	6	9	4	7	6	3	14	5	11	4	3	3	8	7	4	8	9	15
chr15:80390758:80415142:+|hsa_circ_0000642|ZFAND6	0	3	0	0	2	2	3	2	3	7	6	0	6	2	4	4	0	0	2	0	3	3	3	3	3	4	0	3	0	5	0	0	0	8	4	5	5	3	3	0	6	2	5	4	0	2	0	0	4	4	0	2	4	8	0	0	3	2	5	0	0	2	0	2	14	9	0	2	0	7	0	2	2	5	0	3	7	6	0	0	2	14	2	3	0	2	0	5	6	6	3	2	2	3	0	4	0	0	0	6	3	2	0	6	3	6	4	4	0	4	4	0	4	6	0	5	0	0	5	0	10	5	2	4	3	5	5	2	3	0	5	3	3	4	4	0	5	3	2	5	5	4	5	0	3	0	0	4	5	4	3	4	0	3	4	2	4	3	3	3	2	4	4	3	6	5
chr15:80412670:80415142:+|hsa_circ_0000643|ZFAND6	8	6	11	0	14	9	18	11	10	16	29	8	11	5	9	5	27	7	11	10	4	13	19	21	7	14	8	6	6	14	4	20	12	18	14	17	21	16	9	11	7	13	17	11	5	15	7	4	14	0	4	5	4	2	7	3	6	9	5	11	12	7	4	14	21	13	4	12	11	21	8	8	13	4	3	13	17	34	21	16	24	92	14	10	8	15	7	11	12	24	11	10	13	7	23	16	22	16	12	6	18	8	19	11	13	24	24	19	3	12	13	17	20	17	20	12	14	20	17	17	22	4	16	9	12	10	20	17	21	11	15	13	18	14	22	12	17	13	12	24	19	7	15	4	17	12	0	15	18	14	17	13	11	9	11	15	12	10	11	19	10	7	13	12	16	12
chr15:80750270:80767564:+|hsa_circ_0007978|ARNT2	2	5	3	0	0	0	4	0	2	2	3	0	3	3	0	0	0	2	0	0	0	3	0	0	0	5	3	2	4	0	0	3	3	3	2	4	7	0	3	0	5	4	3	2	2	5	2	3	0	4	0	0	0	0	2	0	0	0	2	2	2	0	0	4	0	2	0	0	0	5	0	0	4	2	0	0	2	7	6	0	3	0	3	0	0	3	0	0	4	4	0	0	2	0	2	3	0	0	0	4	0	2	4	3	0	2	0	0	0	5	0	2	3	2	3	0	0	4	2	0	0	3	2	2	2	0	0	3	2	3	2	0	2	6	4	2	2	0	5	0	3	0	2	2	0	0	0	0	6	0	0	2	3	2	6	2	6	2	2	2	0	0	0	4	0	2
chr15:80750270:80806746:+|hsa_circ_0036517|ARNT2	0	0	2	0	2	0	10	2	2	0	0	0	2	0	0	0	0	0	0	0	0	2	0	0	0	2	0	0	2	2	6	0	0	7	3	0	2	0	0	0	0	3	5	4	4	3	3	4	4	0	0	0	0	0	0	0	2	2	0	0	2	0	0	2	8	0	2	0	0	0	0	0	2	0	0	0	0	2	0	0	0	0	0	5	2	0	0	0	2	3	2	2	0	0	0	3	0	0	0	3	4	2	0	3	2	2	0	0	0	2	0	0	0	2	4	2	2	0	6	0	2	2	0	0	0	0	4	0	0	4	4	0	2	4	0	3	0	0	3	0	0	0	0	0	0	2	0	3	2	0	0	0	0	3	7	0	0	0	0	2	0	0	0	4	0	3
chr15:83357488:83358205:-|hsa_circ_0036580|AP3B2	0	6	0	0	4	6	10	9	7	9	12	2	6	0	5	0	0	2	4	7	0	10	4	6	5	0	4	4	4	3	3	6	2	15	3	6	13	2	8	8	4	2	9	6	5	5	3	5	8	6	3	2	8	0	2	4	0	3	3	4	7	4	4	4	16	6	2	2	0	3	3	7	9	0	2	5	5	8	6	5	4	16	4	6	5	5	0	0	3	5	4	4	5	2	6	2	4	6	0	4	0	6	8	3	6	3	5	5	6	4	2	7	4	4	4	4	0	2	8	5	5	3	0	5	2	0	5	4	2	11	4	5	9	9	5	9	5	3	5	5	6	4	8	2	4	11	5	4	4	5	7	2	8	5	2	7	8	5	5	5	4	2	4	7	11	11
chr15:83819967:83826793:-|hsa_circ_0104714|HDGFRP3	6	5	6	7	2	7	5	4	7	8	9	3	12	2	6	0	5	4	0	9	3	11	6	6	11	6	2	3	4	5	6	7	9	10	2	12	12	10	5	8	3	11	13	5	0	15	9	6	7	6	0	4	3	6	4	4	3	8	10	7	15	4	0	9	44	5	3	6	9	10	7	10	13	9	5	8	15	6	6	4	15	8	6	8	7	11	6	6	9	7	7	7	8	9	8	7	5	9	10	5	8	11	16	11	7	18	10	7	6	10	4	6	12	4	11	7	7	12	4	8	12	4	3	10	4	4	6	8	7	9	12	7	12	10	0	9	5	8	4	12	15	7	3	2	7	9	5	9	11	5	6	5	3	5	5	11	8	10	4	9	10	5	7	12	25	21
chr15:83819967:83832827:-|hsa_circ_0000646|HDGFRP3	3	5	3	4	0	0	9	5	12	5	11	5	5	3	0	2	5	5	4	2	3	5	7	5	0	9	0	4	2	3	9	3	11	7	0	7	10	8	6	8	0	4	7	4	2	10	0	6	5	6	3	0	7	0	6	2	5	5	6	5	8	3	3	3	0	10	0	4	0	4	0	5	5	2	0	2	6	6	3	0	3	0	6	4	7	4	0	4	4	9	2	3	3	2	3	5	5	0	6	0	7	3	6	3	4	0	5	4	4	2	5	5	9	8	4	4	2	4	0	0	2	2	0	6	2	3	5	5	11	6	10	4	7	3	5	0	3	6	3	5	6	2	7	4	2	3	0	3	3	3	2	3	4	2	5	4	5	4	4	5	4	0	0	9	7	9
chr15:84228005:84245493:+|hsa_circ_0104726|SH3GL3	2	6	4	0	3	0	8	11	8	8	10	7	4	5	2	0	12	0	6	4	6	3	2	8	6	4	2	0	3	7	3	0	6	9	3	8	7	9	7	2	3	13	5	6	10	6	5	7	9	4	7	5	6	0	2	0	0	5	7	3	9	5	4	4	11	10	0	2	6	10	8	5	7	8	3	7	4	8	4	4	4	0	6	2	5	3	3	3	5	2	9	4	7	12	9	11	10	2	13	3	10	8	6	3	6	8	18	7	10	7	9	3	8	13	4	10	7	7	6	7	10	9	9	2	0	2	7	7	9	8	4	5	5	2	6	5	3	6	0	17	5	4	11	0	10	9	0	3	7	7	4	0	7	5	10	12	3	5	4	13	5	4	9	4	11	14
chr15:84228005:84257523:+|hsa_circ_0104727|SH3GL3	17	22	9	8	8	7	14	20	28	26	34	22	26	24	23	9	8	14	13	18	22	22	33	19	18	22	10	18	12	21	12	21	16	24	17	19	37	16	14	16	17	38	25	20	11	22	9	19	23	24	19	9	21	13	9	5	7	16	25	22	12	18	7	20	70	34	11	8	13	25	14	15	23	12	16	11	28	22	18	21	25	73	24	21	8	21	20	15	20	22	14	19	23	18	22	30	30	14	14	12	17	22	34	17	18	23	40	23	14	23	17	16	27	34	20	19	12	36	25	19	45	21	20	23	20	17	35	12	28	37	38	19	24	13	31	14	23	15	17	29	22	16	22	13	24	25	5	16	19	12	13	21	16	12	19	29	20	16	31	22	18	16	20	23	21	31
chr15:84228005:84278218:+|hsa_circ_0104728|SH3GL3	0	3	2	0	0	0	3	4	2	8	3	0	0	2	0	3	4	0	0	3	5	3	5	3	0	0	0	2	0	0	0	0	0	6	0	0	10	2	0	3	0	6	2	0	0	5	4	2	0	0	5	2	2	2	3	2	0	2	0	2	2	4	0	0	10	0	3	2	3	2	0	8	5	0	3	0	2	4	0	2	0	0	0	2	0	10	0	0	0	0	2	2	6	0	4	2	5	2	3	3	3	0	4	0	4	3	4	0	3	4	0	0	3	2	3	0	4	3	0	4	3	0	0	2	6	0	6	2	0	2	5	3	0	0	4	8	3	5	0	0	2	2	3	0	5	2	2	3	7	3	2	3	3	2	7	0	4	0	0	5	0	4	3	4	5	0
chr15:85081763:85098301:-|hsa_circ_0104778|UBE2Q2P1	3	0	5	0	0	0	0	8	9	6	11	4	3	0	6	0	0	0	6	5	0	2	5	5	5	5	3	3	3	3	0	3	0	6	0	6	7	5	6	11	3	2	6	4	3	4	0	4	5	4	0	3	3	2	0	0	0	4	0	2	2	2	0	0	0	6	2	2	4	0	0	5	6	0	4	3	0	0	5	3	0	0	3	0	3	0	0	3	0	4	2	2	6	2	0	3	5	6	2	2	0	0	4	0	2	0	2	0	0	2	2	2	0	0	0	2	0	4	3	3	4	2	0	3	6	4	5	2	0	7	2	2	4	0	3	5	4	0	2	5	2	5	5	0	0	0	0	3	2	2	0	0	2	0	0	2	2	0	0	0	3	0	3	4	3	3
chr15:85223944:85234875:-|hsa_circ_0000647|SEC11A	3	2	3	0	3	7	4	2	0	3	11	5	0	2	0	0	6	0	0	0	3	0	0	4	0	2	0	0	4	7	0	4	3	4	0	0	2	0	4	3	3	6	6	4	0	0	0	4	6	5	2	2	2	0	0	0	0	5	3	0	3	7	2	0	0	2	4	3	0	0	2	5	7	0	0	0	0	7	3	4	0	5	5	3	0	6	3	7	0	0	2	0	0	0	0	0	3	3	0	0	3	3	3	0	0	3	0	2	0	3	0	2	3	0	3	2	2	0	3	0	6	0	0	0	0	0	2	2	4	3	0	0	2	2	0	3	0	0	0	5	0	2	3	0	0	2	0	2	3	3	0	0	0	0	0	3	2	2	2	0	4	0	0	2	6	4
chr15:85607601:85610435:+|hsa_circ_0036610|PDE8A	0	2	0	0	0	0	4	0	0	0	0	0	3	0	2	0	0	0	0	0	0	2	0	0	0	2	0	0	0	0	0	0	0	0	0	0	0	4	2	0	0	0	0	3	0	0	0	0	0	0	0	0	2	0	0	0	0	4	0	3	3	3	3	10	5	5	4	3	0	5	0	0	4	0	0	2	4	2	7	2	3	0	0	0	0	0	0	0	0	2	4	0	0	2	10	3	3	5	0	0	3	0	0	2	0	5	0	4	0	4	0	4	2	9	0	5	6	7	0	0	4	2	0	4	2	0	0	6	3	6	4	3	5	2	5	2	0	0	6	6	4	3	7	3	5	2	0	5	4	4	3	6	2	3	3	3	3	3	2	4	3	0	2	0	0	0
chr15:85607601:85626875:+|hsa_circ_0005053|PDE8A	2	2	4	2	0	0	4	3	0	7	10	2	0	0	2	0	4	2	3	0	0	0	3	0	0	14	0	7	0	0	2	5	0	0	3	5	4	3	0	3	0	0	0	2	7	4	2	6	3	0	0	0	0	0	0	3	3	2	0	0	0	3	0	0	16	4	0	2	0	3	0	4	3	0	0	4	2	2	2	0	2	0	0	8	2	7	0	0	5	4	3	0	8	5	2	3	5	3	6	2	2	2	3	2	3	4	3	0	0	0	4	2	3	2	4	5	0	4	2	3	3	3	3	2	2	2	4	5	2	6	6	0	3	0	4	3	0	0	0	8	2	3	5	0	2	0	0	7	0	3	3	3	2	3	4	0	5	0	0	3	6	0	4	3	3	4
chr15:85619093:85626875:+|hsa_circ_0036621|PDE8A	2	2	0	0	0	0	0	0	0	0	0	0	0	0	0	0	2	0	0	0	0	2	3	0	0	2	2	0	0	0	2	3	0	0	0	0	2	3	0	3	2	0	2	0	0	5	0	0	0	3	0	0	2	0	0	0	0	4	0	2	2	2	0	0	23	5	2	0	2	0	0	0	3	0	3	0	5	0	7	0	0	0	0	0	0	2	0	0	2	0	2	2	2	2	9	0	0	0	0	0	4	0	7	0	3	0	5	3	3	3	3	2	7	4	2	6	6	0	2	2	5	2	2	2	2	0	0	7	5	0	4	4	9	0	2	0	0	2	2	0	0	3	3	2	0	4	0	4	0	3	0	2	0	2	0	5	2	0	3	0	0	3	4	0	0	7
chr15:85656608:85669605:+|hsa_circ_0036627|PDE8A	0	3	2	3	0	0	3	8	4	0	3	4	3	0	0	0	0	2	3	0	4	2	0	2	3	8	0	0	0	4	0	0	0	9	3	3	2	2	3	0	3	4	9	0	0	3	2	4	2	4	2	2	2	2	3	0	2	0	2	5	0	2	0	4	0	2	2	0	0	0	0	0	5	0	0	0	0	0	2	2	0	24	0	3	3	0	2	5	0	0	5	3	3	4	7	8	5	5	8	2	9	3	11	6	5	14	14	8	4	6	6	7	3	4	3	8	7	4	4	6	15	0	7	8	3	8	6	9	8	5	11	6	0	3	9	4	4	5	2	7	6	0	4	0	7	5	3	8	12	8	0	5	4	3	6	7	7	6	12	10	12	5	4	2	5	11
chr15:85657104:85658718:+|hsa_circ_0003856|PDE8A	4	8	3	2	9	2	12	0	8	8	12	7	8	6	5	4	7	4	7	3	0	3	9	7	5	5	3	7	5	5	10	6	10	5	5	6	16	0	4	6	5	11	8	2	0	5	7	4	4	6	7	3	3	2	2	5	3	0	8	3	2	3	2	4	25	7	2	10	0	0	2	7	2	4	0	4	5	2	5	7	4	16	13	0	0	5	7	3	5	8	5	3	3	2	5	3	8	4	6	0	6	3	5	3	0	6	2	5	0	4	8	3	2	0	2	2	0	9	4	4	7	0	5	4	7	3	4	7	2	6	2	0	2	6	7	5	0	4	3	0	4	3	3	4	0	0	2	0	5	2	4	2	0	2	8	4	5	0	2	2	2	5	4	2	7	4
chr15:85657104:85661070:+|hsa_circ_0005889|PDE8A	5	3	2	0	0	0	4	4	4	0	5	3	0	2	0	0	0	0	0	0	0	2	2	0	0	2	0	5	0	0	2	3	3	3	4	0	9	3	0	2	5	7	5	0	2	0	0	6	4	0	9	0	4	2	5	0	0	4	0	4	0	2	0	3	8	2	0	0	3	5	3	3	4	0	0	0	2	7	4	4	3	9	7	5	4	0	7	5	2	0	5	2	3	3	5	3	0	3	4	4	0	0	2	4	2	0	4	4	0	5	0	7	8	11	0	2	0	8	4	3	8	2	2	3	6	3	6	3	4	5	5	6	3	0	7	0	2	0	6	5	5	4	2	2	0	4	0	3	2	0	2	0	3	3	7	7	4	2	8	4	2	3	0	3	3	4
chr15:85657104:85664245:+|hsa_circ_0036629|PDE8A	19	15	11	13	13	11	25	29	11	13	39	30	17	17	19	7	10	16	8	12	16	13	18	18	7	22	13	7	8	17	10	15	20	21	11	21	42	6	17	20	15	27	16	11	12	13	24	18	24	27	18	3	12	11	9	8	5	5	11	27	11	17	3	9	20	17	5	6	5	15	12	8	19	11	8	8	16	27	14	15	14	100	24	16	8	21	21	37	23	25	25	6	18	20	22	24	25	30	21	10	24	15	29	16	11	24	36	27	6	19	29	16	17	30	11	20	15	44	20	31	52	18	21	20	26	15	22	20	28	24	39	38	14	15	22	14	16	16	11	26	25	19	20	2	17	11	7	14	34	17	11	8	14	7	29	20	11	17	28	9	12	22	20	21	25	43
chr15:88472422:88483984:-|hsa_circ_0036657|NTRK3	6	18	8	4	6	5	29	16	21	34	32	14	18	9	15	3	13	14	14	14	14	9	10	14	10	11	10	7	8	15	10	13	8	24	12	20	32	12	15	17	16	16	20	14	15	13	12	21	25	6	12	6	8	9	7	8	6	8	11	13	9	11	5	18	24	8	3	9	7	15	6	14	12	19	8	9	18	13	17	11	18	77	25	24	12	14	2	11	8	34	7	7	14	6	17	12	12	11	6	18	14	11	19	9	17	18	23	17	8	11	6	7	9	18	13	6	16	13	24	10	25	8	5	9	20	0	7	16	15	26	24	9	15	20	13	15	14	11	13	16	9	14	11	6	6	7	2	15	18	8	14	12	6	8	10	13	14	9	18	17	8	8	11	19	16	13
chr15:89656956:89659752:+|hsa_circ_0007099|ABHD2	4	8	9	2	2	8	18	8	6	9	10	0	9	2	12	4	7	7	8	3	2	6	7	6	2	16	7	9	5	9	3	2	10	14	6	9	9	6	3	2	3	14	3	13	5	17	5	3	13	13	10	2	8	4	11	3	5	12	4	8	9	6	10	13	19	11	4	8	8	9	6	10	13	10	7	11	13	8	6	8	6	23	11	6	8	8	4	10	10	10	5	4	18	10	27	16	15	21	10	10	11	15	16	9	11	22	15	11	9	11	13	7	13	10	18	7	11	19	16	13	19	8	7	7	7	6	6	15	23	14	16	14	21	13	22	12	12	6	11	27	16	10	16	8	7	12	3	13	12	11	16	9	4	12	13	13	17	5	7	11	9	6	10	14	22	18
chr15:89656956:89698765:+|hsa_circ_0036683|ABHD2	0	3	3	2	0	2	11	15	7	8	11	5	8	8	9	0	7	5	3	6	9	9	5	8	5	12	0	6	6	5	0	8	3	12	5	8	13	0	7	12	6	9	15	6	0	10	0	11	10	4	7	3	0	2	3	4	0	5	0	9	0	3	2	4	17	6	2	0	7	0	0	4	11	4	3	4	8	10	4	5	9	27	9	12	2	9	0	6	4	10	4	6	6	2	12	8	7	6	8	8	2	11	13	5	4	6	12	10	0	8	3	4	7	4	4	2	5	9	9	0	9	7	2	4	6	5	10	3	11	9	15	5	4	8	9	7	10	0	6	8	10	4	4	0	5	6	0	6	9	14	3	9	2	3	7	9	8	4	4	5	2	2	6	6	21	11
chr15:90760671:90764997:+|hsa_circ_0000650|SEMA4B	0	0	2	0	0	0	5	0	4	4	0	0	0	0	0	0	0	0	0	0	0	0	0	0	2	2	2	0	2	0	2	8	0	4	2	3	3	0	0	3	5	0	0	2	0	4	2	2	4	0	0	0	0	0	2	0	0	0	0	0	0	0	2	0	0	5	0	0	0	0	0	0	4	0	2	0	7	2	0	2	0	0	2	2	2	0	0	0	0	0	0	0	3	6	0	5	4	0	6	7	5	3	4	0	3	4	4	8	0	2	0	2	0	3	2	0	2	2	8	2	4	0	2	5	9	0	4	2	3	8	4	4	4	6	5	4	0	4	0	3	0	6	2	0	0	5	0	3	5	4	0	3	6	2	0	2	6	0	3	3	0	0	3	3	3	4
chr15:90982564:90986710:+|hsa_circ_0000651|IQGAP1	3	5	2	0	0	0	6	2	5	4	4	10	7	5	0	3	4	0	0	4	6	4	0	4	0	3	3	2	6	2	3	4	0	4	5	5	6	4	2	2	0	4	6	7	2	2	4	2	0	0	0	0	8	0	4	3	4	0	2	4	0	2	3	6	0	6	2	3	0	7	2	5	3	4	0	3	3	8	5	0	4	11	2	3	6	4	8	0	3	5	5	3	8	2	6	4	7	3	9	2	5	3	8	3	0	2	5	7	2	3	3	0	3	12	0	5	2	8	5	5	12	3	4	5	4	0	4	4	7	10	5	4	2	3	7	0	4	4	3	12	9	3	7	2	2	2	0	5	3	4	2	0	7	3	5	7	3	0	5	0	4	4	4	4	7	13
chr15:90984738:90986710:+|hsa_circ_0000652|IQGAP1	0	2	2	0	3	4	5	0	0	2	3	2	5	0	0	5	7	3	0	0	3	4	4	2	9	0	3	4	2	0	0	5	10	5	0	0	6	11	0	2	4	3	5	3	0	0	2	3	2	0	0	2	0	3	0	3	0	4	0	5	0	0	0	5	12	6	4	0	3	4	2	5	9	5	3	0	6	3	6	5	0	0	3	0	0	3	4	2	7	5	3	2	5	6	11	7	3	3	2	0	0	3	3	2	0	9	8	10	3	5	0	3	5	4	3	4	7	4	5	0	7	0	2	0	0	2	2	9	3	10	4	0	3	3	5	4	2	9	5	7	4	0	0	3	0	6	0	6	2	3	3	2	3	2	0	8	5	5	2	4	3	0	2	2	5	9
chr15:91030186:91035943:+|hsa_circ_0007201|IQGAP1	0	0	2	0	0	3	0	0	3	2	2	7	0	2	0	0	0	4	2	4	0	0	2	2	2	0	0	0	0	0	2	0	5	3	4	0	4	0	0	0	2	2	2	0	0	0	0	0	0	2	0	0	0	0	3	0	0	0	2	0	0	0	4	0	14	0	0	0	0	0	2	0	0	0	0	0	2	0	0	0	2	5	6	0	4	2	6	2	3	2	0	4	3	0	2	2	0	5	4	0	0	0	4	0	5	0	23	0	3	5	5	0	4	3	0	6	6	4	8	0	0	0	0	0	0	0	2	0	3	4	4	2	0	3	5	3	0	0	0	4	4	0	3	2	2	0	0	6	9	2	0	2	9	6	0	0	0	0	4	8	2	0	0	0	4	15
chr15:91795049:91795750:+|hsa_circ_0104889|SV2B	0	2	0	0	0	2	3	2	0	4	2	0	0	0	0	0	4	0	0	6	0	2	0	0	0	3	0	0	3	3	0	0	0	3	0	0	2	2	0	0	2	4	2	2	0	3	0	4	3	0	0	0	0	3	0	0	3	0	0	0	0	0	0	0	0	0	0	0	2	5	0	3	0	0	3	2	5	2	4	2	5	0	0	0	0	2	0	0	3	3	0	0	4	6	4	3	8	3	2	7	0	4	4	2	0	4	7	4	2	0	3	0	7	5	0	2	3	7	7	0	5	0	0	0	2	0	6	2	6	8	2	2	2	2	0	3	2	0	3	3	5	0	0	0	2	0	2	3	0	6	0	6	2	2	2	2	5	3	0	5	0	0	3	5	3	4
chr15:91795049:91811835:+|hsa_circ_0104891|SV2B	7	5	4	5	0	2	16	12	7	8	16	0	12	8	4	2	2	0	3	11	7	7	6	4	12	8	9	7	11	6	0	10	4	9	3	5	16	10	8	6	6	22	4	8	5	7	12	16	14	3	6	4	5	7	7	3	3	4	3	4	6	3	4	14	0	9	4	3	15	2	3	7	11	6	5	6	16	13	8	7	10	18	14	9	2	3	5	4	9	8	0	0	9	8	3	9	8	8	5	12	7	12	10	3	5	7	9	12	4	3	3	2	2	6	7	4	3	13	10	2	8	0	0	2	7	5	10	6	5	12	7	3	6	9	5	12	3	6	3	8	12	4	6	4	4	4	3	5	6	11	3	5	4	8	4	9	7	4	10	5	6	6	8	9	8	4
chr15:91795049:91827451:+|hsa_circ_0104892|SV2B	0	3	0	0	0	0	6	0	4	3	7	0	0	0	0	0	2	2	0	0	0	0	4	0	0	4	0	3	0	0	0	4	0	0	0	2	7	0	0	4	0	3	2	4	2	0	0	2	7	0	0	0	0	0	0	0	0	2	0	2	0	0	0	0	11	3	0	0	0	2	0	0	4	0	0	0	4	0	4	0	0	0	4	0	0	0	0	0	0	4	0	0	2	0	0	0	0	0	0	2	0	4	4	4	0	3	4	3	0	0	0	0	2	0	0	0	0	0	2	0	4	0	0	0	0	2	0	0	2	2	3	0	0	5	2	3	2	2	0	2	0	2	2	0	0	3	0	0	4	3	3	3	0	0	3	3	3	0	0	2	5	0	0	3	0	0
chr15:93467551:93472321:+|hsa_circ_0007262|CHD2	0	4	2	4	4	0	5	2	3	3	4	4	4	2	4	0	0	0	0	2	0	4	2	3	2	7	0	7	4	4	0	0	0	2	0	6	0	0	0	2	0	4	6	0	0	4	0	4	4	4	0	0	0	0	0	0	0	3	0	2	3	0	2	5	0	0	4	0	2	3	2	4	2	5	2	7	4	3	3	0	0	0	0	3	0	3	2	2	2	0	3	4	3	5	8	7	9	8	2	3	9	12	4	5	2	7	5	14	6	2	6	0	6	3	3	10	5	6	4	4	2	3	2	0	6	3	8	2	6	5	7	3	6	7	5	8	5	6	6	8	8	3	7	0	2	3	0	9	3	5	4	3	4	6	4	8	5	0	5	7	5	6	7	5	3	7
chr15:93489051:93510743:+|hsa_circ_0104923|CHD2	4	2	0	0	0	3	9	2	3	2	2	0	2	0	2	0	0	0	5	0	3	4	0	5	2	4	0	0	0	4	2	0	4	9	0	0	3	0	2	0	0	2	2	0	0	4	4	2	3	0	3	4	2	3	0	0	0	3	0	3	2	3	0	3	5	2	0	0	2	0	0	2	5	4	4	0	8	5	0	4	2	16	3	3	0	3	0	0	0	0	0	0	2	4	0	0	7	3	0	2	0	2	0	2	0	4	0	2	0	0	2	0	3	0	0	0	2	2	3	0	0	0	0	3	0	2	0	0	0	0	3	0	0	0	0	2	0	2	0	2	2	2	0	0	0	0	0	5	0	2	0	0	0	0	2	4	0	0	0	0	0	0	4	0	0	3
chr15:93540187:93541851:+|hsa_circ_0000655|CHD2	0	0	0	0	0	0	0	0	0	2	3	0	0	0	0	0	0	0	0	0	3	0	0	3	0	0	0	0	0	0	0	0	0	2	0	0	6	0	0	0	0	0	0	0	0	0	0	0	0	2	0	0	0	0	0	0	0	0	0	0	3	0	0	3	0	0	0	0	0	0	0	0	5	0	0	2	2	0	0	0	2	14	0	2	0	4	3	2	0	0	2	6	8	0	3	0	0	5	6	3	3	5	6	2	2	7	5	6	0	4	10	0	6	0	5	4	4	8	2	0	4	2	4	5	0	3	5	4	4	4	4	4	0	0	3	4	5	0	4	5	6	7	5	0	3	3	0	3	5	3	6	3	0	0	5	0	0	0	3	11	0	2	0	0	6	10
chr15:93540187:93545547:+|hsa_circ_0036997|CHD2	5	0	2	0	0	3	3	0	2	4	5	2	3	2	4	0	0	0	3	7	6	4	2	2	2	7	2	2	5	2	0	4	0	4	0	0	2	2	6	0	0	2	0	0	2	0	0	5	0	0	4	0	4	0	0	2	3	2	4	6	0	0	3	4	9	5	3	2	0	3	0	5	0	0	0	2	5	3	3	0	2	0	0	0	5	2	0	5	6	2	5	5	5	0	5	0	3	3	4	4	9	12	17	10	0	8	12	5	9	7	7	4	6	5	10	3	6	3	5	6	9	4	2	0	4	0	8	2	2	6	5	4	4	4	7	10	6	9	8	9	5	5	6	4	4	5	5	2	9	7	8	4	2	3	5	4	5	8	9	8	7	9	8	11	14	10
chr15:93552375:93563488:+|hsa_circ_0104933|CHD2	0	0	0	0	0	0	5	4	3	0	5	0	2	0	0	0	0	0	4	0	0	0	5	0	0	0	0	0	2	0	0	5	3	4	0	4	2	0	0	0	5	2	0	2	2	4	0	2	0	2	3	0	0	0	0	0	0	0	0	4	0	0	2	0	0	4	0	0	2	2	0	0	2	2	0	3	0	0	3	0	0	10	3	2	2	0	0	2	4	7	0	0	4	4	3	0	0	0	2	0	0	3	5	2	0	0	3	3	0	2	0	0	6	0	3	3	4	0	0	0	3	0	0	0	3	0	0	0	6	0	3	2	2	2	0	3	0	0	0	2	0	4	0	2	0	0	3	3	6	0	0	0	0	0	0	2	3	0	2	0	2	0	0	3	4	3
chr15:95799903:95832783:-|hsa_circ_0104945|TCONS_00023800	0	0	0	0	2	0	0	2	0	2	8	0	3	0	0	0	2	0	0	2	3	0	0	6	3	2	2	0	0	0	0	3	0	3	2	0	0	2	4	2	3	0	2	0	0	0	0	2	5	4	0	2	5	0	0	0	0	2	5	0	0	0	0	0	0	6	0	0	0	4	0	4	3	0	0	3	5	6	5	2	0	12	2	0	0	4	0	0	0	0	0	3	0	4	0	3	2	0	0	6	2	3	3	0	4	3	0	2	0	0	0	0	2	0	0	0	0	5	3	2	3	0	0	2	0	0	0	0	2	2	2	3	3	2	0	2	5	3	0	0	4	2	4	0	2	0	0	5	0	0	0	0	3	3	4	0	0	0	0	2	0	0	4	4	0	3
chr15:99250791:99251336:+|hsa_circ_0005035|IGF1R	2	0	0	2	3	2	5	0	2	0	3	0	3	3	0	0	3	0	0	0	0	0	0	3	0	0	2	0	2	0	0	3	2	0	0	2	7	0	0	4	0	5	3	2	0	4	0	2	4	0	2	2	0	0	6	2	0	0	0	2	0	0	0	0	13	0	0	0	0	4	3	0	0	0	2	0	2	3	2	3	4	0	4	2	0	3	0	0	0	2	0	0	6	0	3	5	3	0	2	0	2	2	0	0	0	3	2	2	3	2	2	0	2	3	5	0	5	4	2	4	3	0	0	2	6	0	0	2	0	4	6	0	0	0	3	0	4	3	3	5	2	0	2	0	0	6	0	0	2	4	0	0	3	0	0	3	3	0	0	3	2	3	0	2	3	2
chr16:10522725:10534319:+|hsa_circ_0037806|ATF7IP2	0	0	2	0	0	3	3	3	3	0	8	0	6	4	0	0	0	0	0	2	5	3	2	2	0	5	0	0	0	4	4	3	3	0	0	0	8	2	4	2	4	5	4	0	5	7	4	5	4	3	2	0	0	0	0	0	5	7	0	0	3	0	0	0	15	0	0	0	3	0	2	3	6	0	0	2	2	9	3	3	3	0	2	4	2	0	0	4	4	0	0	0	4	0	2	2	0	3	2	0	2	0	0	2	2	2	3	3	0	0	0	2	0	0	0	2	0	0	0	0	0	0	2	0	2	0	0	0	4	0	0	0	0	0	0	0	4	4	2	0	0	0	0	0	2	3	0	3	4	0	2	0	0	3	0	2	3	0	0	0	2	3	6	2	2	0
chr16:11063018:11076848:+|hsa_circ_0004179|CLEC16A	2	3	3	0	3	0	7	8	6	0	5	3	6	3	4	0	4	0	0	0	2	2	4	0	0	3	2	0	0	2	0	2	3	0	2	3	5	4	2	4	3	10	6	4	0	4	4	0	4	3	0	0	0	0	0	0	0	0	0	0	3	4	0	2	15	3	0	2	0	2	0	0	0	0	0	2	4	3	0	0	3	0	4	3	0	0	4	5	6	3	2	0	2	5	4	0	2	0	2	5	4	3	5	3	4	0	0	3	0	3	0	0	3	5	0	2	0	0	0	0	2	0	0	0	0	0	4	2	0	0	0	2	4	2	0	0	2	3	3	2	3	0	3	0	0	2	0	2	2	5	2	0	0	0	5	4	0	2	3	0	4	0	3	0	6	7
chr16:11114050:11154879:+|hsa_circ_0000672|CLEC16A	0	5	3	0	2	2	6	3	8	3	8	2	6	4	2	0	2	0	0	0	4	0	2	2	0	7	8	3	2	5	3	4	3	8	4	2	4	0	4	4	4	3	4	3	0	0	0	0	9	4	0	0	0	4	0	2	0	2	0	0	6	5	0	0	0	0	0	2	3	5	0	2	9	3	0	3	3	3	5	2	2	14	5	0	0	3	2	3	3	6	2	0	4	0	3	2	0	3	0	4	0	2	4	0	0	4	4	5	3	0	4	0	0	2	3	2	2	2	0	0	5	2	0	0	4	0	0	2	0	7	0	2	4	0	0	5	3	0	3	4	3	3	3	0	0	5	2	2	3	4	4	0	3	0	5	0	0	3	3	0	0	4	0	3	5	2
chr16:11114050:11220003:+|hsa_circ_0007846|CLEC16A	0	0	0	0	2	0	0	3	0	0	2	0	0	5	0	0	0	0	0	0	0	0	2	3	0	5	0	0	0	0	0	2	2	5	0	0	2	0	2	2	0	0	0	0	2	4	4	3	11	0	2	0	2	0	0	0	0	0	0	4	0	0	0	0	0	2	0	0	0	0	0	3	3	3	2	0	0	3	3	0	0	0	3	0	0	0	3	0	2	4	2	0	2	0	6	2	0	2	3	3	2	2	0	4	0	5	4	2	0	4	0	4	3	0	2	0	3	3	0	2	3	0	4	2	0	0	0	5	0	3	0	0	4	4	2	0	2	6	4	3	3	2	3	5	0	4	2	0	3	5	0	0	0	0	4	0	5	3	2	2	3	2	0	2	0	2
chr16:11214472:11220003:+|hsa_circ_0002988|CLEC16A	0	0	0	0	3	4	0	3	0	0	0	0	2	0	0	0	0	0	3	2	2	4	0	0	0	0	4	3	0	0	0	0	0	4	0	0	3	0	0	0	2	0	0	0	0	0	2	3	2	0	0	0	0	0	0	2	0	0	0	0	0	0	0	0	0	3	0	2	0	0	0	4	6	0	0	0	3	0	2	2	2	0	0	0	3	2	0	0	0	0	0	2	3	3	0	4	0	0	0	7	0	0	3	2	3	5	0	3	0	0	4	0	2	0	0	0	0	0	0	3	0	0	0	3	0	0	0	2	0	6	3	0	2	0	0	2	2	0	0	0	3	2	2	0	0	4	0	0	2	0	0	3	0	2	0	0	2	6	3	4	4	2	3	0	3	4
chr16:11940358:11941663:-|hsa_circ_0006979|RSL1D1	0	0	0	0	2	3	7	3	8	4	6	0	4	6	7	0	3	2	0	2	3	3	4	0	0	3	0	0	6	6	2	5	2	6	3	3	8	6	3	0	4	5	6	3	0	5	3	2	0	4	0	2	2	3	2	0	0	6	0	3	5	3	5	6	0	6	0	3	7	10	2	6	7	8	0	0	14	5	10	4	5	0	8	0	0	4	4	5	8	9	5	7	5	5	8	5	5	4	5	0	2	7	3	3	2	2	4	3	2	2	2	0	4	4	4	6	0	9	2	7	8	0	4	0	3	5	5	2	8	2	4	3	2	3	3	5	4	4	2	8	0	0	0	2	2	4	0	3	3	3	2	3	4	5	5	3	5	0	0	4	8	2	3	5	5	6
chr16:11988811:11991892:-|hsa_circ_0037911|GSPT1	2	2	3	4	3	3	4	5	5	0	11	0	11	0	0	0	3	0	5	3	6	4	9	4	0	6	0	0	3	2	2	5	5	14	0	5	7	5	0	5	0	5	0	7	2	0	0	6	0	2	5	0	0	0	3	3	5	0	0	0	0	2	4	5	26	5	0	0	0	5	4	5	5	0	0	4	5	0	3	7	0	0	7	0	3	4	3	0	9	3	0	0	5	0	5	7	4	8	6	0	0	4	6	7	0	6	7	8	2	4	3	3	6	3	7	3	0	0	10	0	0	2	3	0	3	2	0	5	0	7	4	2	2	2	0	0	5	5	2	5	0	6	3	5	0	3	2	0	4	5	3	0	4	3	5	4	0	0	2	5	4	0	3	3	7	8
chr16:14028049:14029600:+|hsa_circ_0037935|ERCC4	6	2	0	0	0	2	5	4	3	0	3	2	3	3	3	0	6	3	0	0	0	4	0	0	4	0	3	4	0	4	2	3	2	3	0	4	6	0	0	4	3	3	0	4	2	0	0	3	3	7	0	0	0	0	0	0	0	3	3	0	2	3	0	0	7	2	2	3	2	0	0	2	2	3	0	0	5	2	2	0	2	0	9	3	3	2	0	0	5	2	0	0	7	0	4	6	0	2	5	2	4	0	3	3	4	6	2	5	0	3	3	0	3	3	3	6	2	3	4	5	2	2	0	0	0	3	2	8	0	3	2	2	2	6	2	3	3	0	0	5	0	0	4	0	2	2	0	0	0	6	2	5	0	4	0	0	4	0	5	0	2	2	0	0	5	6
chr16:14680175:14721193:-|hsa_circ_0037969|PARN	3	4	0	3	0	0	3	3	0	4	5	3	3	4	6	2	3	2	3	4	5	5	0	4	2	0	0	4	7	0	5	7	0	3	6	2	0	0	8	0	0	2	2	4	0	0	6	2	3	0	0	4	2	0	0	0	2	0	0	6	0	2	2	2	0	4	2	0	0	0	3	3	2	0	0	4	2	0	5	0	5	0	8	3	0	2	4	0	8	3	0	0	6	0	0	2	3	5	4	0	2	3	0	0	0	3	0	5	3	2	0	0	2	3	5	0	3	3	0	0	6	0	3	0	0	2	0	0	0	0	3	0	0	2	6	4	2	2	0	2	2	2	2	0	3	3	0	4	2	0	0	0	3	0	0	4	4	0	4	0	3	0	4	3	2	0
chr16:14687158:14698083:-|hsa_circ_0005627|PARN	0	0	3	2	2	0	2	4	2	0	8	4	8	0	0	2	5	3	0	2	3	0	4	2	2	7	0	3	5	0	0	0	0	7	0	0	2	9	0	3	0	0	0	5	0	0	3	0	0	0	2	2	2	0	2	0	0	5	0	6	6	4	2	4	19	2	6	6	3	4	5	2	6	2	3	4	0	0	5	0	0	0	5	3	0	3	2	7	4	8	0	3	0	4	8	6	4	2	0	2	0	4	4	3	0	4	0	3	2	3	4	0	0	0	0	0	2	2	2	4	2	0	0	0	0	0	4	4	6	4	3	3	2	2	3	2	6	3	8	2	3	4	2	3	7	0	0	5	4	5	2	0	2	2	2	5	3	0	3	0	4	0	0	0	4	3
chr16:17352845:17353355:-|hsa_circ_0003559|XYLT1	0	2	2	2	0	4	8	0	0	5	2	0	4	2	0	0	0	2	0	0	2	0	0	0	2	0	2	0	0	0	0	2	0	0	0	3	5	0	3	2	0	4	0	0	0	2	0	0	0	0	0	2	2	0	0	0	0	0	0	0	0	0	0	0	0	0	0	0	0	0	0	0	3	3	2	0	3	0	2	0	0	0	3	0	0	0	2	0	2	0	3	0	2	0	3	0	0	4	0	4	0	2	3	0	2	0	3	0	0	0	0	2	0	2	0	2	0	0	2	0	2	0	3	4	2	0	3	0	0	6	2	2	2	5	0	0	3	2	0	4	0	0	2	0	2	3	0	0	2	0	4	0	0	0	0	0	0	0	2	5	6	0	0	2	2	0
chr16:17448956:17451907:-|hsa_circ_0105096|XYLT1	0	3	0	3	0	2	10	3	5	7	4	0	3	0	3	0	2	0	3	3	5	4	0	2	0	2	0	2	3	5	2	7	6	7	2	0	8	3	4	2	5	4	5	3	3	6	0	0	0	0	0	0	0	0	0	0	0	6	0	0	7	2	0	8	0	3	0	5	7	6	0	2	2	8	0	2	6	11	5	0	3	45	6	3	3	11	0	2	3	4	3	2	5	0	3	3	4	4	0	5	6	3	9	7	2	2	6	4	0	2	6	0	0	0	5	3	4	3	6	0	3	2	0	2	3	2	9	4	4	4	9	7	5	6	4	7	2	0	3	13	5	2	5	0	4	5	0	6	2	6	5	3	6	0	3	4	5	0	4	6	2	0	0	3	0	5
chr16:1859239:1859834:-|hsa_circ_0105101|HAGH	2	5	11	0	5	6	5	17	10	13	13	5	2	4	5	4	6	2	3	9	9	8	4	4	4	17	0	7	3	3	4	6	11	10	0	0	12	4	4	4	4	3	5	22	0	16	0	2	4	6	14	3	3	0	6	2	2	19	3	13	3	0	8	21	0	14	2	8	4	9	0	15	7	8	2	7	12	4	4	2	5	7	12	5	6	6	4	4	13	7	7	8	15	11	23	18	12	12	10	5	22	29	21	9	15	8	26	16	14	13	12	7	17	3	33	12	16	9	17	10	22	5	4	7	10	13	22	20	23	23	9	9	21	5	9	19	11	7	9	14	7	15	24	10	10	8	0	16	12	18	10	3	18	13	10	21	15	14	14	3	5	8	8	6	20	35
chr16:18809247:18810156:-|hsa_circ_0004833|ARL6IP1	0	3	0	0	0	0	0	0	2	0	0	0	0	0	0	0	0	0	0	0	0	0	0	4	0	0	0	0	0	0	0	0	0	0	0	0	0	2	0	0	0	3	0	4	0	3	0	0	0	0	0	0	0	0	0	0	0	0	0	0	0	4	0	0	7	2	3	0	4	0	2	0	0	0	0	2	4	5	6	0	2	0	0	0	0	2	0	0	0	4	3	2	6	3	5	6	5	3	5	0	0	4	4	0	5	2	4	7	2	6	0	0	4	2	0	3	0	4	8	6	5	3	0	2	0	0	0	2	4	3	5	0	0	2	3	3	0	4	0	7	4	2	3	0	2	3	0	2	6	3	2	3	0	3	2	0	2	0	0	2	0	2	0	5	3	7
chr16:18851020:18853776:-|hsa_circ_0008216|SMG1	0	2	0	2	0	0	0	3	0	5	3	5	2	3	0	0	4	4	0	0	3	0	2	2	2	6	0	2	0	6	5	4	3	4	2	3	0	0	2	4	3	6	2	3	0	2	2	0	0	3	0	2	0	0	0	0	0	0	5	2	0	3	0	3	0	4	0	2	0	2	2	0	2	3	0	0	2	2	4	0	0	0	2	0	0	2	2	2	0	0	4	2	3	3	6	0	3	3	6	2	0	0	3	2	0	4	3	4	2	3	4	0	2	0	4	0	0	0	2	2	6	0	4	5	0	3	0	5	3	0	2	3	4	4	4	3	5	7	0	0	4	0	0	0	0	2	0	2	2	2	3	2	0	0	2	2	0	0	0	2	0	4	2	3	5	2
chr16:18852887:18856973:-|hsa_circ_0006434|SMG1	0	5	3	0	4	2	8	3	6	3	4	3	3	0	0	0	6	3	0	3	4	6	5	5	6	0	4	0	4	4	0	0	10	4	10	5	12	0	0	3	3	6	3	0	2	2	4	4	3	0	3	3	3	2	0	2	4	9	0	0	0	2	2	3	0	3	0	3	0	2	2	2	3	5	0	2	5	2	2	4	5	0	3	3	5	4	0	6	7	11	0	0	6	0	0	4	2	2	0	0	0	0	0	0	3	3	2	2	0	2	3	0	2	5	2	0	2	3	2	2	3	0	0	2	2	2	2	0	0	5	3	3	6	3	0	0	0	2	3	6	3	2	3	3	0	0	0	0	0	0	3	3	3	0	3	3	0	0	0	6	0	3	0	0	3	3
chr16:19627436:19659204:+|hsa_circ_0006797|C16orf62	6	10	5	4	4	6	20	16	14	10	11	13	9	5	9	0	5	0	9	8	10	8	10	6	10	12	5	14	8	3	3	14	5	9	2	5	20	8	11	7	6	17	4	8	8	10	7	5	3	11	8	6	12	5	6	4	5	5	11	14	8	3	6	6	24	10	3	3	10	9	7	4	23	6	6	8	10	4	5	5	12	27	13	7	0	10	5	5	5	7	10	5	23	9	27	13	12	9	5	17	15	15	15	9	6	10	20	9	8	12	20	9	19	9	13	21	16	11	15	20	22	11	14	16	10	10	11	6	10	16	11	17	11	7	17	10	10	13	6	22	18	5	9	5	5	13	5	13	14	17	5	15	9	4	17	14	15	10	16	21	17	8	13	14	11	31
chr16:19627436:19663412:+|hsa_circ_0005699|C16orf62	3	5	0	0	0	0	2	0	5	3	9	3	0	0	3	0	3	0	0	0	0	0	0	4	2	6	2	2	0	3	4	0	5	0	4	2	4	0	5	0	0	0	3	2	0	0	0	0	3	4	0	0	3	0	0	0	0	0	3	0	0	2	0	0	0	4	0	0	2	0	0	3	0	0	0	2	2	0	0	4	0	5	4	0	2	3	2	3	2	2	3	0	3	0	6	2	2	0	3	3	3	2	5	2	2	5	0	5	3	4	4	2	3	4	5	2	0	4	7	7	3	0	4	2	2	3	0	2	0	2	6	6	3	4	5	3	0	3	6	9	8	3	3	0	5	6	0	0	3	4	3	0	2	2	4	0	0	2	4	5	2	6	3	4	4	11
chr16:19656208:19663412:+|hsa_circ_0003645|C16orf62	0	0	0	0	4	0	3	0	3	0	0	5	4	3	0	0	0	0	8	0	2	3	0	0	0	0	0	3	0	0	0	5	0	2	0	0	4	0	0	2	0	0	6	5	2	2	0	2	0	2	0	0	0	0	0	2	0	0	5	0	3	0	0	4	0	6	0	0	0	4	6	2	0	0	3	0	4	0	2	0	3	0	0	0	0	2	2	0	2	0	4	3	2	8	10	6	0	5	2	3	3	0	0	7	3	5	5	5	6	3	3	0	0	8	7	6	5	10	10	5	2	3	2	4	2	0	3	8	2	11	5	4	4	2	2	5	5	6	4	8	2	3	4	3	4	2	0	2	3	3	5	0	2	2	2	4	4	5	2	3	3	4	2	2	3	5
chr16:19741752:19746772:+|hsa_circ_0038375|IQCK	3	3	2	0	0	0	2	4	0	2	0	0	0	2	3	0	2	0	0	0	0	0	0	0	0	2	2	0	2	2	0	0	0	4	3	3	2	0	0	0	0	4	4	8	2	3	0	0	0	0	4	0	0	0	2	0	0	0	0	0	0	0	0	2	0	9	3	2	0	0	0	0	3	2	4	0	8	5	4	0	2	23	0	3	3	0	0	0	0	0	3	5	2	3	4	0	5	8	0	0	3	0	0	0	2	3	7	0	0	2	4	4	0	5	0	4	2	3	7	0	5	0	3	3	5	0	3	3	4	2	3	0	4	11	7	2	4	9	4	3	6	0	5	0	6	6	0	4	4	6	2	0	0	3	4	9	0	3	4	4	2	0	5	0	0	3
chr16:21979949:21987564:+|hsa_circ_0006485|UQCRC2	2	4	0	3	5	4	6	5	4	0	7	0	7	0	3	0	3	2	2	7	4	4	7	3	2	4	0	2	5	0	0	4	3	6	0	0	7	5	6	2	6	5	2	5	0	6	3	7	5	2	0	2	3	5	0	2	2	2	2	2	3	0	0	0	0	3	0	0	3	5	0	4	7	4	0	0	7	5	2	0	5	8	6	2	3	0	0	0	5	5	2	3	9	0	5	11	2	4	4	7	5	7	5	2	0	5	7	8	4	3	3	3	3	8	9	0	8	7	7	5	7	3	4	6	0	0	6	6	3	7	5	3	6	4	2	2	9	2	2	7	8	2	2	2	4	7	0	7	3	6	0	2	5	8	0	4	0	4	5	6	8	0	7	3	6	8
chr16:22142526:22143050:+|hsa_circ_0038484|VWA3A	0	2	0	3	10	3	9	3	2	3	0	3	6	3	3	0	2	0	0	2	4	3	7	5	0	0	0	0	0	0	5	7	3	0	2	0	4	3	0	3	3	2	0	9	6	3	0	5	4	0	3	3	2	0	4	0	0	5	0	6	4	3	4	4	0	6	2	2	6	11	6	10	7	0	3	3	7	4	3	0	3	15	4	2	0	6	4	2	6	3	3	4	4	8	7	4	2	5	5	2	4	4	7	3	2	0	6	3	3	0	6	0	3	3	5	3	0	3	4	7	4	0	2	7	0	0	5	9	3	4	4	2	5	2	2	3	9	4	0	8	4	6	2	3	8	5	0	2	6	6	4	6	0	4	5	3	3	4	2	4	6	0	5	2	3	8
chr16:22236975:22237296:+|hsa_circ_0038487|EEF2K	0	3	0	0	2	0	0	0	0	4	0	0	0	2	0	0	0	2	0	0	2	0	0	0	2	2	0	0	0	0	0	0	2	2	0	0	4	0	0	0	0	0	3	0	0	0	0	2	0	0	0	2	2	0	4	3	0	0	0	2	2	2	3	2	0	3	3	0	3	3	0	2	3	3	0	3	2	3	2	4	0	18	2	0	0	0	2	0	4	3	3	0	3	0	4	2	0	0	0	0	0	0	0	0	0	0	2	5	0	2	0	0	2	3	0	2	0	8	4	0	0	5	0	0	0	0	5	4	3	5	5	0	5	4	6	4	2	3	2	6	5	0	2	0	2	3	0	2	0	3	4	0	3	2	4	2	0	0	2	3	0	0	0	5	3	2
chr16:23091267:23093878:-|hsa_circ_0003704|USP31	0	2	3	0	0	0	2	2	6	0	6	5	0	0	2	0	2	0	2	3	3	9	2	4	0	4	0	2	3	0	0	4	0	4	3	0	0	0	2	3	2	4	2	2	0	3	0	0	3	2	0	0	0	0	0	0	0	2	0	0	2	3	0	0	0	0	0	0	2	2	0	0	8	0	0	3	0	2	4	0	2	9	0	0	3	2	0	0	6	4	3	2	2	4	3	2	0	0	2	3	3	4	2	5	3	0	5	7	0	0	0	0	0	6	7	3	5	5	5	3	3	0	2	2	2	2	2	8	3	5	4	6	3	2	0	4	2	3	3	5	0	2	2	2	4	5	2	4	2	3	2	3	0	0	0	0	0	0	6	2	2	3	2	0	4	6
chr16:23113640:23119504:-|hsa_circ_0008498|USP31	3	7	4	3	0	2	3	7	10	6	8	10	3	0	10	3	5	5	6	3	4	3	3	6	4	7	4	7	4	3	6	7	8	7	8	6	11	0	7	3	6	6	10	3	11	8	3	5	12	5	8	3	4	2	2	4	7	6	4	6	2	5	5	0	16	5	3	2	3	6	2	0	10	3	0	4	3	6	4	2	4	0	7	8	3	3	3	5	4	5	0	5	3	5	4	4	9	5	0	3	5	3	4	5	0	7	6	6	4	4	4	3	7	6	5	6	2	8	8	3	4	3	2	4	6	6	5	3	5	3	4	0	6	0	5	3	8	9	2	9	4	4	3	0	7	4	0	4	6	5	6	5	8	0	7	4	6	6	9	2	6	7	5	6	9	15
chr16:2369582:2369841:-|hsa_circ_0037516|ABCA3	0	2	0	0	0	0	0	0	0	0	0	0	0	0	3	0	0	0	0	0	0	2	0	3	0	2	0	0	2	0	0	0	0	0	0	0	2	2	0	0	0	0	0	6	2	2	0	0	0	3	0	0	0	0	0	0	0	4	0	0	4	0	0	0	0	0	0	0	0	0	0	0	0	0	0	0	3	3	0	0	0	0	0	0	0	0	0	0	0	0	4	0	6	6	3	2	0	2	3	3	4	4	2	0	0	3	2	4	0	0	0	3	3	4	0	3	3	6	4	0	6	4	0	2	0	2	6	0	4	3	9	3	4	4	4	3	7	4	0	9	0	0	6	0	5	3	0	6	0	0	0	0	9	0	6	4	4	0	3	4	0	3	3	0	3	0
chr16:23999829:24046868:+|hsa_circ_0000681|PRKCB	0	0	2	0	0	0	2	2	3	3	7	0	2	0	0	0	0	0	0	2	0	2	0	3	2	0	0	0	0	0	0	0	6	0	0	0	0	0	5	0	0	0	2	0	0	2	0	0	5	0	3	2	4	0	0	3	0	0	0	0	0	2	0	3	0	0	0	4	2	0	0	2	3	4	0	0	4	4	3	0	5	12	0	3	0	0	0	2	0	0	0	0	2	0	2	0	0	0	0	4	0	0	3	0	0	4	5	0	0	0	0	2	3	4	0	0	0	0	4	0	2	3	0	2	0	0	3	0	2	9	4	0	6	4	4	3	2	0	0	6	4	2	0	0	0	4	0	2	2	5	4	2	4	5	2	0	4	3	0	4	2	0	0	2	2	0
chr16:24043457:24046868:+|hsa_circ_0000682|PRKCB	0	2	2	0	0	2	5	0	0	5	5	0	2	0	4	0	0	2	2	0	0	5	0	2	0	4	0	0	3	0	0	2	3	5	3	5	2	0	0	0	2	4	0	8	2	6	3	0	3	3	0	0	3	0	0	0	0	0	0	0	2	0	2	4	15	4	2	3	0	2	2	3	4	2	0	2	4	7	5	4	8	10	0	0	3	2	0	0	0	0	7	2	8	6	6	7	4	4	3	6	9	6	7	7	2	9	4	8	3	2	3	4	4	4	9	2	5	13	11	4	5	4	0	4	7	0	3	2	9	9	7	6	11	6	7	4	6	4	4	4	8	7	5	5	6	4	0	8	5	9	9	4	6	8	10	9	10	3	3	4	8	3	4	7	7	8
chr16:24979672:24981901:-|hsa_circ_0004260|ARHGAP17	0	0	0	0	3	3	4	0	2	2	0	4	2	3	4	2	3	2	0	3	5	2	0	3	2	0	0	2	0	3	2	6	0	2	0	0	2	0	3	2	0	6	0	7	2	3	0	4	2	2	2	2	4	3	0	0	3	4	2	3	0	6	3	3	0	8	5	0	0	0	5	4	4	2	2	3	2	0	0	3	6	0	5	3	0	6	2	0	4	8	0	0	6	2	6	2	0	0	2	0	2	0	0	2	0	3	5	4	0	0	2	4	3	7	3	0	0	5	4	0	5	2	2	2	0	0	2	4	4	7	3	3	4	4	2	4	7	0	2	6	6	3	3	0	5	0	0	0	4	0	0	0	7	0	2	5	0	3	3	5	3	2	4	4	5	3
chr16:27224906:27226329:+|hsa_circ_0038704|JMJD5	0	0	0	0	0	0	3	0	0	0	0	0	0	0	0	0	0	2	0	0	0	4	0	0	0	0	3	6	3	0	0	0	0	3	0	2	3	0	0	0	0	0	5	4	0	2	3	0	0	0	2	0	0	0	2	0	0	0	0	0	0	2	0	4	15	3	4	0	0	0	0	0	2	0	0	0	0	2	0	0	2	0	0	0	2	3	0	3	2	0	9	0	5	3	3	7	9	9	5	7	3	6	6	4	5	6	4	7	7	4	6	8	5	9	4	3	7	6	8	4	9	0	6	11	10	3	0	4	10	10	11	0	6	3	7	5	5	6	0	7	10	6	5	2	6	2	0	9	5	9	8	4	8	4	2	8	5	6	9	7	5	3	0	11	6	7
chr16:29906580:29907181:-|hsa_circ_0008535|SEZ6L2	4	2	2	0	3	0	0	3	2	0	6	0	0	0	0	0	0	2	0	8	0	3	2	3	0	2	0	2	0	0	3	3	0	6	0	3	6	3	5	2	4	6	2	2	0	0	2	3	5	0	3	4	0	0	0	2	0	0	0	3	2	3	0	4	0	0	0	0	2	2	0	2	5	2	0	3	3	2	2	3	4	14	3	2	3	2	0	0	3	6	0	0	3	0	4	3	2	0	0	4	3	0	6	2	3	0	4	0	0	0	3	0	2	7	4	0	0	0	4	2	9	3	2	0	3	2	0	5	2	2	4	3	6	3	6	5	2	3	4	5	0	2	3	4	3	3	3	2	2	5	0	4	3	2	3	0	2	0	0	0	4	3	3	4	2	0
chr16:29917109:29917448:+|hsa_circ_0105346|ASPHD1	6	4	5	4	9	0	11	4	5	10	14	0	3	0	7	8	9	4	3	5	6	9	7	8	6	13	4	6	5	6	8	4	5	11	5	6	4	8	5	6	2	9	0	14	2	11	3	8	0	10	9	3	5	2	9	2	2	13	13	18	5	6	13	20	49	12	3	7	11	8	5	19	14	8	6	3	9	11	8	9	12	16	14	7	7	7	9	11	9	19	9	11	18	9	32	16	29	16	21	13	14	11	20	16	18	19	37	32	10	13	20	12	22	31	37	22	33	26	36	22	18	22	16	21	13	10	18	22	30	27	17	15	19	29	26	24	7	11	9	26	17	23	21	10	11	15	6	23	21	17	16	12	18	13	9	18	24	15	19	17	9	9	31	15	17	23
chr16:31102096:31102663:-|hsa_circ_0006719|VKORC1	0	0	0	0	0	0	0	0	3	0	2	0	3	2	3	0	0	0	0	4	0	0	0	0	0	3	0	0	0	0	0	0	0	4	0	2	3	0	0	2	0	4	0	0	0	3	2	0	0	0	0	0	2	2	0	0	0	2	2	0	0	0	0	3	0	3	0	0	0	0	0	3	3	3	0	3	0	3	2	0	0	0	0	0	0	0	0	0	0	0	2	0	7	4	3	2	2	11	4	2	3	3	3	7	2	6	0	3	0	2	5	2	3	5	3	3	0	4	2	4	4	2	0	0	3	0	4	0	4	0	5	4	0	7	4	4	5	5	0	8	7	3	8	3	3	5	5	5	2	2	0	7	0	2	3	0	0	2	0	0	3	0	0	5	5	3
chr16:31733947:31734674:+|hsa_circ_0007059|ZNF720	9	8	6	6	5	6	31	19	15	13	31	0	15	13	11	7	7	9	11	14	8	3	13	11	7	13	5	8	15	14	13	15	9	24	6	10	24	15	20	14	11	28	15	23	3	11	9	14	18	12	9	10	4	7	0	7	4	14	13	17	6	12	7	14	32	12	8	3	10	21	8	15	24	9	13	5	23	21	12	4	7	15	26	20	6	25	8	6	15	8	7	10	13	3	6	4	5	7	4	11	13	8	21	7	6	11	11	14	6	6	8	12	9	9	6	6	7	13	9	6	11	5	6	8	6	2	15	7	12	12	7	15	11	10	8	14	14	9	6	19	8	9	8	8	9	11	2	11	11	7	8	15	13	5	15	11	13	9	4	6	11	5	6	12	7	12
chr16:3586122:3586994:+|hsa_circ_0005410|CLUAP1	2	3	6	2	0	3	3	3	0	0	2	5	9	0	3	6	5	0	0	5	0	5	0	3	0	3	0	2	3	5	0	5	2	4	0	0	4	5	2	2	6	0	0	5	0	4	3	0	2	3	3	0	2	3	2	3	0	5	4	5	6	4	2	7	25	0	4	0	6	2	4	3	12	3	2	3	4	3	8	5	0	0	4	0	0	4	0	0	3	2	0	0	5	4	5	3	7	4	5	2	4	6	11	3	6	8	4	4	2	5	2	5	3	3	2	3	5	4	8	0	5	2	0	2	11	0	4	9	3	4	4	4	6	4	4	0	0	11	4	6	4	3	2	4	2	0	0	2	4	7	2	8	5	4	4	0	2	0	0	3	6	3	2	4	7	4
chr16:3900298:3901010:-|hsa_circ_0007637|CREBBP	5	6	7	0	0	3	5	4	8	9	7	0	8	6	3	2	5	2	0	13	4	4	5	4	5	5	4	12	5	8	0	10	0	8	2	7	7	5	4	3	2	4	9	4	4	3	7	12	9	2	7	3	0	0	4	0	4	2	2	3	6	6	0	3	9	3	2	5	4	5	4	2	7	4	0	4	4	9	9	6	9	0	5	5	2	4	2	6	2	5	0	2	10	2	2	7	5	6	6	6	4	8	8	2	4	5	9	8	5	3	6	2	5	6	5	4	0	6	0	6	4	6	5	3	8	4	6	3	3	5	12	6	7	12	4	8	11	4	7	9	8	8	4	0	5	0	0	7	5	6	3	5	5	3	4	8	9	5	6	7	3	6	5	9	9	5
chr16:4029117:4033441:-|hsa_circ_0007586|ADCY9	0	0	0	0	0	3	0	0	0	0	0	0	0	0	0	0	0	0	0	0	0	0	0	0	0	0	0	0	0	0	0	0	0	0	0	2	0	0	0	0	0	0	0	0	0	0	0	0	0	0	0	0	0	0	0	0	0	0	0	0	0	0	0	0	0	0	0	0	0	0	0	0	3	0	0	0	0	0	0	0	0	0	0	0	0	0	0	0	0	0	3	9	6	6	2	7	0	3	3	0	0	10	10	2	3	3	5	0	0	5	0	3	2	5	2	4	2	7	0	2	14	3	2	0	5	0	2	8	3	7	6	4	3	10	0	8	2	2	4	4	4	4	3	3	5	2	0	3	8	3	4	3	3	2	3	5	4	2	0	5	0	0	0	3	6	4
chr16:4382216:4383520:+|hsa_circ_0005692|GLIS2	7	0	5	4	3	2	4	2	8	3	6	4	4	4	2	5	6	2	5	3	5	5	9	4	5	6	7	12	0	4	4	5	4	7	9	4	6	0	3	3	4	8	5	5	2	0	3	4	3	5	3	2	4	3	5	4	0	3	2	2	3	2	4	5	12	2	0	4	0	4	0	0	6	4	3	3	7	3	6	0	8	0	9	5	0	3	4	5	7	9	3	3	4	5	12	3	6	6	3	4	0	7	0	0	4	7	11	0	0	2	5	3	8	5	6	5	6	13	9	3	13	3	6	4	3	3	5	7	0	10	6	9	9	4	5	8	3	0	5	15	7	4	7	3	5	8	0	13	5	10	3	6	5	6	4	4	5	3	6	2	0	5	6	5	8	8
chr16:46708226:46711310:-|hsa_circ_0002500|VPS35	0	4	0	0	0	0	6	0	3	0	5	4	3	0	2	0	0	2	3	3	0	2	4	5	4	4	0	0	5	0	3	0	0	9	0	2	0	0	5	2	2	7	0	3	2	2	6	7	2	3	0	4	0	0	4	0	0	0	0	0	2	0	0	3	0	0	2	0	0	3	0	3	3	0	0	0	3	4	3	2	8	0	8	2	0	0	0	0	2	5	0	2	8	0	6	5	4	2	0	3	2	3	0	3	2	4	4	3	0	2	2	0	5	7	4	3	0	7	4	0	6	2	0	6	6	3	0	4	0	8	4	2	2	2	5	5	0	0	3	6	3	3	2	0	2	0	0	2	2	2	3	0	0	2	3	3	0	2	2	7	3	0	4	3	0	3
chr16:47143394:47165936:-|hsa_circ_0003520|NETO2	0	0	0	3	0	2	3	3	4	5	7	0	5	3	3	0	0	0	0	4	3	0	0	0	0	2	2	0	3	3	0	4	2	12	0	4	2	3	2	9	2	6	3	5	2	2	0	9	2	4	4	4	0	0	0	2	0	3	0	0	0	3	0	4	21	2	3	0	0	0	0	4	9	0	0	4	7	5	3	4	0	0	5	4	2	5	0	0	3	2	0	0	0	5	0	3	0	0	0	0	0	0	3	2	2	0	2	2	2	0	2	0	3	0	2	0	0	5	2	0	2	0	0	4	4	2	4	0	0	4	3	0	0	2	0	4	4	0	0	2	4	3	4	0	0	0	0	2	6	3	2	2	0	2	5	4	4	2	2	3	2	0	2	3	0	2
chr16:47252779:47347734:-|hsa_circ_0039242|ITFG1	0	2	0	0	0	4	4	3	4	4	5	0	3	0	2	0	3	2	0	4	6	0	4	2	0	4	2	0	6	3	0	4	3	6	0	0	5	0	5	0	3	0	0	0	0	3	2	5	5	3	0	0	2	2	0	0	0	0	0	5	0	2	0	0	25	5	0	0	0	0	0	6	7	4	2	4	0	9	0	0	3	0	6	3	0	5	2	3	2	2	0	0	4	0	5	2	2	0	0	0	0	3	4	0	3	0	6	0	0	0	3	0	0	3	7	3	0	0	0	0	3	0	0	0	4	0	0	0	0	4	5	4	0	0	3	0	2	0	0	0	4	2	0	0	0	2	0	3	2	0	0	0	0	0	0	3	0	0	4	0	0	0	0	0	3	0
chr16:47531310:47549512:+|hsa_circ_0000698|PHKB	12	17	14	5	11	24	32	26	33	28	51	16	33	23	21	7	18	16	14	32	11	20	23	20	12	24	7	13	23	19	16	21	13	48	6	22	55	11	18	28	30	30	19	27	12	37	18	25	50	13	10	8	7	10	13	9	3	15	14	11	20	14	4	23	65	27	9	14	12	17	17	21	25	18	11	19	29	61	27	18	36	18	51	11	5	32	17	15	28	37	7	11	32	15	23	29	18	17	19	29	22	27	39	16	13	21	31	30	7	14	25	13	19	28	21	14	16	29	25	11	36	4	6	17	13	7	19	21	26	42	26	19	9	24	28	21	13	10	17	41	25	12	11	5	9	12	2	17	24	11	13	16	14	18	22	25	25	17	18	33	17	12	16	36	22	20
chr16:47531310:47581459:+|hsa_circ_0004791|PHKB	4	14	10	6	5	6	22	7	10	13	20	4	14	11	3	0	3	6	3	12	11	5	8	17	3	12	7	6	5	8	8	10	5	26	10	9	19	7	4	12	12	17	11	15	5	24	9	12	12	10	5	5	3	6	2	0	5	6	6	6	10	7	6	5	59	15	12	3	0	17	9	11	17	9	12	9	23	19	19	9	19	28	10	19	9	9	5	15	14	11	3	5	12	10	10	9	10	3	0	10	8	15	10	13	11	11	15	7	5	8	8	4	8	10	22	6	14	7	13	5	11	6	7	9	2	10	6	6	6	13	15	5	4	8	11	9	9	3	5	15	15	9	6	3	2	12	0	3	10	6	0	6	10	9	10	11	8	8	5	11	8	6	3	15	10	17
chr16:47531310:47630442:+|hsa_circ_0039264|PHKB	5	7	3	0	0	3	16	11	13	6	12	6	10	6	3	2	3	0	5	5	9	7	6	4	4	3	2	4	5	6	3	5	0	12	3	12	23	3	4	5	4	11	11	7	6	8	3	5	9	8	5	7	3	2	4	2	5	6	6	3	5	7	3	9	17	11	2	2	0	5	8	2	13	5	3	3	6	11	7	8	8	0	7	8	6	6	2	3	3	5	3	4	9	7	6	5	6	2	6	4	3	7	12	2	11	4	6	4	6	8	0	0	4	3	4	4	3	3	4	3	0	4	3	6	7	2	5	2	5	8	3	3	6	2	8	6	2	4	2	9	3	9	3	0	2	4	0	3	4	5	0	0	4	0	3	11	5	0	3	4	4	0	3	9	6	6
chr16:47531310:47644831:+|hsa_circ_0002820|PHKB	0	6	2	0	0	0	5	2	6	2	10	4	7	4	3	0	4	7	7	7	10	9	4	5	7	7	2	0	8	7	6	8	3	16	0	4	13	6	5	6	2	4	8	8	2	9	4	7	9	5	6	3	2	2	6	0	3	3	3	0	4	4	2	4	0	4	0	2	5	4	3	0	16	4	4	6	8	17	5	3	10	0	7	9	0	6	7	3	8	8	0	3	12	4	6	2	10	6	3	4	5	9	7	2	7	9	7	3	2	4	3	6	2	5	3	0	3	2	3	5	5	0	2	5	0	2	4	5	2	5	4	4	3	4	6	3	5	3	3	4	3	3	2	2	3	0	0	3	6	3	2	4	0	5	5	8	3	3	4	7	4	4	2	4	4	4
chr16:48290521:48311390:+|hsa_circ_0105461|LONP2	2	4	2	0	3	0	10	0	7	10	6	2	9	4	3	3	3	3	2	4	4	3	9	6	0	4	9	5	4	6	5	7	3	16	3	3	5	4	2	3	4	7	5	6	3	3	3	11	3	5	2	4	5	3	3	3	2	2	4	4	2	5	0	3	0	3	3	2	0	6	4	5	4	2	2	6	8	8	12	6	2	29	3	6	2	5	4	4	9	8	0	3	8	4	8	5	0	7	5	4	6	5	3	5	0	0	4	5	2	0	3	6	0	3	5	2	2	4	3	2	5	3	2	5	0	7	6	6	7	3	6	4	2	3	6	3	2	2	0	3	2	2	3	0	6	4	0	3	8	3	3	3	2	4	8	0	4	3	6	5	0	0	7	7	6	8
chr16:48290521:48337216:+|hsa_circ_0105462|LONP2	3	3	0	0	4	7	9	7	5	2	7	0	10	3	0	2	2	0	4	2	7	6	4	4	0	5	0	4	4	2	3	4	0	6	3	6	13	9	0	2	6	4	3	4	0	8	8	6	10	2	3	5	3	3	3	0	3	5	0	7	6	5	5	0	0	4	0	0	6	2	6	7	6	9	5	3	9	8	7	8	5	0	6	9	3	6	0	7	4	6	2	2	5	5	0	6	8	2	0	4	4	2	10	4	3	5	3	2	3	5	3	0	0	7	0	0	2	7	3	3	4	0	0	3	2	2	4	4	3	3	5	5	2	6	2	0	4	2	4	2	6	0	4	2	5	6	0	10	3	3	3	2	5	3	8	0	6	5	3	0	4	0	0	2	6	5
chr16:48311249:48337216:+|hsa_circ_0008558|LONP2	0	4	0	7	4	3	11	4	10	7	13	0	7	5	3	2	6	5	6	8	8	7	5	8	6	4	6	8	6	2	0	10	0	10	0	3	13	4	3	4	4	11	8	11	3	13	10	10	3	2	6	4	8	7	3	0	6	7	2	0	0	2	11	7	13	10	3	2	4	8	3	4	9	4	7	5	12	9	5	5	12	26	8	4	2	8	4	6	8	8	2	4	7	3	5	9	5	3	5	8	7	8	7	6	0	9	8	7	3	11	4	4	10	2	8	8	2	5	3	4	16	2	3	4	4	6	4	10	6	14	8	7	7	9	10	9	11	2	3	10	13	6	7	5	5	9	2	9	6	5	5	5	4	4	7	11	4	6	3	8	6	2	7	8	16	6
chr16:48381418:48382201:+|hsa_circ_0005813|LONP2	3	2	3	0	0	3	2	4	0	0	7	0	2	2	0	2	0	0	2	0	3	5	0	0	0	0	0	0	0	3	0	4	0	2	0	2	0	4	4	0	0	0	0	3	0	0	0	0	0	0	6	3	0	0	0	0	0	2	0	0	0	0	0	0	0	3	0	0	4	2	0	2	6	0	2	2	3	4	0	4	0	0	0	3	2	2	0	0	3	0	3	0	4	0	8	4	0	3	0	5	0	0	6	5	0	0	9	3	3	0	2	0	5	4	4	0	2	4	0	2	7	2	0	0	0	0	2	7	2	3	2	2	2	0	5	2	4	3	4	8	4	2	3	2	0	4	2	3	5	2	0	2	6	3	3	3	2	3	0	2	5	3	2	0	3	3
chr16:48587450:48596355:-|hsa_circ_0105476|N4BP1	0	2	2	0	0	0	5	0	3	3	5	0	7	2	2	0	0	2	0	6	0	4	5	0	0	2	3	0	0	4	7	3	0	7	4	0	10	6	0	0	0	3	6	4	7	6	0	5	4	2	4	0	3	0	3	4	0	2	3	4	0	4	0	2	15	0	0	0	0	0	0	5	7	4	3	0	5	0	2	0	5	7	3	0	0	2	2	0	2	5	0	0	2	0	0	3	2	0	0	3	2	2	0	3	2	0	0	2	2	0	2	2	3	2	2	4	0	2	0	2	0	2	0	0	2	2	2	2	2	2	0	3	0	3	0	0	0	0	2	0	0	2	2	0	0	0	0	0	0	0	0	0	0	2	0	3	2	0	0	0	0	0	2	0	6	0
chr16:53175091:53191453:+|hsa_circ_0105527|CHD9	12	16	14	9	22	12	20	23	37	9	29	13	13	11	5	6	14	14	14	15	21	18	26	11	5	17	9	13	9	18	15	11	17	34	8	16	36	16	23	10	11	33	17	30	5	29	23	25	24	16	12	11	11	20	8	11	6	18	20	15	8	22	19	30	95	28	8	9	15	18	19	28	38	14	24	16	29	21	26	14	20	38	13	13	8	19	24	13	26	14	14	19	37	14	40	16	26	28	16	19	28	19	36	20	16	18	42	19	14	37	30	15	22	24	35	31	16	23	22	23	29	5	10	21	16	23	35	28	27	37	28	18	26	29	31	10	22	18	16	19	24	12	24	12	20	17	4	9	24	19	9	17	13	12	25	21	21	20	20	37	32	12	24	28	31	34
chr16:53188359:53191453:+|hsa_circ_0000701|CHD9	0	4	0	2	2	4	5	3	4	4	10	0	0	4	4	3	0	0	0	5	5	5	3	4	4	2	3	3	0	5	0	4	3	4	3	9	12	6	6	2	2	9	2	0	4	4	6	8	5	6	7	7	0	0	3	0	3	7	2	6	4	7	4	4	0	5	2	2	3	5	2	13	9	8	4	7	3	0	10	8	6	0	4	8	5	0	7	0	4	0	2	6	13	0	10	3	8	9	0	2	0	4	3	5	5	7	4	6	3	6	4	3	8	0	3	4	0	8	7	4	13	0	2	7	0	3	2	6	0	4	7	0	6	8	7	0	4	0	4	5	6	8	5	2	10	6	0	3	9	8	4	5	2	4	4	3	0	6	3	6	15	2	9	4	2	7
chr16:53189838:53191453:+|hsa_circ_0039353|CHD9	7	3	4	5	6	9	17	5	13	17	15	13	14	7	0	6	13	4	7	9	9	16	9	5	7	16	6	4	9	15	3	6	3	25	5	13	28	9	13	18	9	22	20	19	11	29	13	18	17	14	0	13	10	9	8	12	7	15	10	7	11	8	14	11	12	20	4	2	4	10	8	19	31	4	9	10	23	22	22	11	19	0	9	9	0	15	11	9	27	10	9	4	13	9	14	13	21	17	11	11	16	24	19	9	8	16	15	12	15	17	14	9	6	11	19	14	9	12	13	11	9	6	5	10	13	8	20	12	15	13	33	12	17	8	16	12	13	11	7	13	15	17	12	2	5	13	0	22	14	17	10	14	8	6	12	19	8	9	13	19	15	8	13	22	23	23
chr16:53288350:53308214:+|hsa_circ_0000702|CHD9	0	4	5	5	0	2	13	0	0	11	5	7	3	14	2	3	8	3	0	9	4	7	2	2	0	3	0	7	6	4	0	3	2	5	2	12	11	3	6	6	6	16	5	3	3	0	6	9	4	2	3	4	5	3	2	0	3	0	4	3	7	5	4	5	0	7	2	0	4	2	8	0	11	4	5	4	7	3	8	4	5	0	4	5	3	13	3	3	5	4	2	4	6	7	3	0	4	3	0	6	4	6	8	4	4	0	12	4	5	2	7	0	8	4	4	0	4	6	0	0	5	4	0	0	4	0	4	9	6	5	4	4	4	5	4	2	4	6	6	5	8	4	2	0	4	3	0	0	5	7	0	2	2	4	0	2	3	4	2	4	3	3	5	5	5	4
chr16:53289512:53308214:+|hsa_circ_0039366|CHD9	2	8	4	0	6	3	17	8	3	11	19	2	2	5	4	0	8	3	6	6	6	6	2	4	6	12	0	3	0	5	4	3	13	15	0	6	10	8	3	8	3	17	11	5	4	6	5	10	13	12	3	4	3	4	0	0	3	4	4	7	5	5	6	13	26	15	4	5	4	5	4	7	14	3	3	3	0	8	5	11	9	0	6	8	0	10	5	2	5	12	5	2	8	0	6	3	7	6	5	6	2	0	4	2	7	0	11	3	6	5	4	2	4	7	7	5	4	4	10	0	6	3	3	6	6	5	8	6	5	7	10	0	2	3	3	2	6	3	3	3	7	6	8	2	2	6	2	10	6	3	0	3	0	0	10	12	5	2	4	8	0	2	4	0	9	5
chr16:53878067:53922863:+|hsa_circ_0039398|FTO	2	3	0	0	0	0	3	5	0	0	5	0	6	5	2	0	2	0	0	2	7	5	2	4	0	4	0	0	0	2	0	0	3	6	2	5	7	0	6	3	3	4	7	3	3	0	3	7	4	0	4	2	3	0	0	0	0	2	0	0	0	0	4	4	0	0	0	0	0	3	0	3	4	0	3	0	3	2	8	4	3	0	0	5	0	2	5	2	6	0	2	0	6	0	4	0	2	6	2	0	2	8	4	3	4	3	4	4	3	0	0	0	4	2	3	6	0	3	3	4	8	0	0	0	0	0	5	7	0	0	2	0	2	3	3	4	0	2	0	2	0	3	0	2	3	0	0	0	3	2	4	0	0	5	4	3	0	2	7	2	4	0	0	6	0	3
chr16:53907698:53922863:+|hsa_circ_0005941|FTO	23	43	24	19	20	29	78	38	46	29	79	41	61	22	40	18	39	26	30	44	29	45	49	42	19	39	27	38	41	38	30	29	41	67	32	47	107	31	33	43	26	63	43	48	20	38	40	51	59	29	24	15	31	16	22	13	18	40	36	28	41	27	17	40	78	49	13	27	33	43	51	40	63	26	30	35	55	64	75	42	49	83	50	50	17	54	23	45	46	48	33	27	58	44	52	23	48	44	33	29	31	31	43	30	23	49	41	43	35	33	38	23	32	51	57	40	38	62	66	36	72	33	27	29	43	17	49	31	40	42	70	37	36	44	49	37	42	24	21	61	52	28	39	24	35	40	5	53	49	50	38	32	24	30	39	42	48	35	35	49	36	13	19	33	64	57
chr16:53907698:53968021:+|hsa_circ_0039400|FTO	5	6	7	6	9	7	23	17	12	11	19	7	12	4	10	3	10	5	9	18	16	16	9	13	10	5	6	5	6	17	3	17	5	20	10	19	34	7	6	7	8	8	18	11	4	10	15	7	27	0	10	6	3	4	4	8	0	4	5	12	10	0	5	6	0	7	4	9	12	6	7	10	19	11	11	10	6	17	13	12	10	51	11	9	6	10	8	6	14	6	5	7	14	11	11	6	3	8	8	5	4	6	8	6	7	11	13	5	7	4	7	10	6	0	5	6	0	8	2	6	17	7	0	7	11	0	8	0	6	11	5	8	7	6	8	8	8	5	3	6	8	6	6	4	6	12	3	12	16	17	10	5	9	3	5	6	9	6	7	5	6	0	2	10	9	4
chr16:53913756:53968021:+|hsa_circ_0039403|FTO	2	3	4	0	3	0	2	0	3	3	3	0	0	0	0	0	0	3	0	7	7	0	3	0	0	0	0	0	0	0	2	7	0	3	0	0	10	0	0	2	0	0	5	0	2	7	0	0	4	0	3	3	0	0	0	0	0	3	0	3	3	0	0	2	0	9	0	0	0	0	0	0	3	0	2	0	9	2	0	5	2	9	0	3	0	10	0	0	0	2	2	3	3	0	0	0	0	0	0	2	2	2	0	0	0	0	4	0	0	2	2	0	0	0	0	0	3	3	0	0	3	0	0	0	3	0	0	0	3	7	0	2	0	0	0	0	2	0	0	0	2	2	0	0	0	0	2	0	3	0	0	0	2	2	3	3	0	0	0	0	0	0	0	2	3	2
chr16:56096121:56111056:-|hsa_circ_0105608|TCONS_00024673	0	0	2	4	0	0	6	10	5	0	7	0	7	6	6	0	3	4	3	9	7	2	5	7	5	5	0	0	4	4	2	5	2	8	0	2	2	0	5	2	3	7	2	4	3	7	2	7	8	0	3	0	3	0	0	2	4	3	3	7	0	4	2	0	16	0	3	0	2	0	2	4	16	5	0	7	0	9	5	0	3	28	3	0	0	0	2	4	10	3	0	4	4	3	2	2	0	0	4	9	2	0	5	0	4	5	6	4	0	5	0	4	0	0	5	2	3	0	0	0	2	2	2	3	3	4	5	7	7	6	5	6	6	0	3	0	5	0	2	5	0	3	4	4	8	5	0	3	7	3	4	4	10	4	3	9	6	0	3	7	6	4	0	0	0	5
chr16:56110060:56111056:-|hsa_circ_0105609|TCONS_00024673	2	4	7	4	3	9	0	6	3	8	12	2	5	13	0	0	2	3	0	6	7	3	5	6	0	6	2	5	10	3	0	6	3	10	2	6	6	4	0	6	4	10	9	5	4	3	5	6	4	2	2	7	3	0	3	2	4	5	0	0	8	0	0	6	0	4	2	0	3	6	0	4	9	2	6	7	9	8	5	6	6	24	7	3	4	10	2	4	4	6	0	2	5	4	2	7	7	7	7	11	3	12	12	0	9	10	7	6	3	2	0	3	2	5	6	3	5	6	0	0	6	3	3	9	6	0	3	4	5	7	7	9	8	9	7	5	9	4	5	5	8	4	5	3	3	6	6	7	5	7	0	2	4	5	6	3	9	3	3	8	3	6	4	6	8	2
chr16:56385296:56388993:+|hsa_circ_0105619|GNAO1	2	0	9	7	5	0	9	10	6	9	14	19	3	7	5	5	3	6	6	4	4	5	8	7	6	13	0	11	5	0	3	8	8	10	4	8	11	6	9	5	5	9	3	0	5	8	8	8	11	7	6	3	3	2	4	0	4	5	0	8	4	6	0	6	14	7	2	7	2	9	6	10	4	10	6	5	6	4	4	3	7	73	14	6	3	8	4	7	11	8	11	8	6	8	16	3	8	3	6	6	8	3	4	5	9	9	7	9	7	5	6	12	13	10	4	8	9	8	4	10	6	0	3	5	7	5	11	5	10	7	8	10	10	2	11	6	7	8	6	11	10	12	11	0	14	6	0	6	5	10	10	9	8	0	6	12	4	5	8	6	9	7	17	8	7	3
chr16:58593708:58594266:-|hsa_circ_0000705|CNOT1	3	2	3	0	3	3	0	7	0	0	6	4	4	0	0	0	2	2	0	0	4	4	3	2	0	5	0	3	2	5	4	0	5	2	0	4	2	2	2	3	8	5	0	4	0	0	0	0	0	0	3	0	2	0	3	0	0	3	7	4	0	3	0	0	0	3	3	2	0	3	2	3	3	6	2	0	8	0	6	6	2	13	0	3	5	8	3	3	0	3	0	4	3	3	3	4	5	8	0	3	4	4	0	4	6	2	3	3	2	3	2	5	4	4	3	5	3	6	5	6	10	2	3	3	4	5	3	3	5	4	4	2	5	7	13	6	2	5	0	5	4	5	4	2	0	6	0	7	6	5	3	3	3	5	2	7	4	0	0	3	4	3	4	4	2	9
chr16:58709844:58710250:-|hsa_circ_0004541|SLC38A7	3	0	0	4	2	2	0	0	0	2	4	2	0	4	3	0	0	0	0	0	0	3	0	2	0	3	0	3	2	0	2	0	0	2	0	0	3	3	0	3	3	3	4	2	0	3	0	6	2	0	0	0	0	0	0	0	2	0	0	0	3	0	0	3	0	0	0	0	0	3	2	2	0	0	0	0	0	8	0	3	0	24	3	6	4	0	0	0	0	0	0	4	5	2	0	3	0	2	2	0	3	4	4	0	2	0	0	2	0	0	0	0	0	0	4	0	0	0	2	0	0	0	2	2	2	0	0	2	0	2	6	2	2	2	0	0	0	0	3	0	5	0	0	0	2	4	0	2	3	0	0	0	2	3	0	0	3	0	0	0	3	0	0	2	3	0
chr16:67070542:67116242:+|hsa_circ_0000707|CBFB	0	2	4	5	4	0	2	8	5	0	6	5	4	0	0	0	4	2	2	3	0	0	0	2	0	6	3	0	3	0	0	2	0	4	2	2	3	4	2	7	0	4	8	6	0	7	0	3	0	4	0	5	4	0	0	2	0	8	3	2	0	0	0	4	14	4	2	0	3	0	4	2	4	0	2	2	5	6	4	0	9	11	6	3	2	2	4	5	4	4	3	2	2	0	3	4	0	3	3	2	2	0	2	0	0	3	0	2	0	0	0	0	3	5	0	3	0	4	0	0	5	4	5	2	5	2	0	3	3	8	3	4	3	0	3	2	3	2	0	9	6	2	3	0	3	3	0	6	3	4	4	2	5	0	4	7	0	5	0	4	4	2	5	0	2	4
chr16:67644727:67646024:+|hsa_circ_0002122|CTCF	0	3	0	3	0	5	13	6	10	9	7	0	8	3	3	0	3	3	0	7	3	7	0	8	5	2	4	7	4	3	3	6	8	5	0	6	14	0	6	2	5	13	6	3	2	5	2	4	0	0	5	3	3	0	3	4	4	5	0	9	4	7	0	6	35	0	5	4	5	9	2	5	9	7	6	3	6	3	5	5	4	0	3	11	9	5	3	3	5	5	0	0	0	7	5	3	6	2	0	7	6	4	3	5	6	4	6	6	5	7	4	0	5	3	4	0	7	0	5	0	9	0	3	3	6	3	10	0	0	8	4	5	6	7	7	5	6	5	2	7	7	4	2	2	3	7	0	5	9	4	3	5	6	2	6	2	3	3	3	0	6	4	3	3	4	6
chr16:68155890:68157024:+|hsa_circ_0005615|NFATC3	3	0	0	0	0	0	4	2	5	6	4	4	2	2	4	0	0	2	3	3	5	3	4	5	3	0	0	3	0	0	2	2	5	6	4	7	10	0	4	5	5	7	2	5	0	0	3	3	3	4	0	0	0	0	0	0	0	2	2	3	2	0	3	8	8	5	3	3	6	4	0	2	2	2	0	2	2	0	3	0	8	0	2	4	5	2	3	0	3	3	6	6	6	5	5	8	5	10	2	8	10	5	19	5	8	17	11	9	5	13	5	8	7	7	4	3	3	7	10	4	13	5	5	3	11	6	6	13	9	11	7	4	11	7	12	10	3	6	8	9	12	10	5	2	6	5	5	10	18	6	4	3	5	3	10	10	7	5	12	13	8	7	5	8	10	12
chr16:68155890:68160513:+|hsa_circ_0000711|NFATC3	3	4	4	0	2	7	5	4	7	5	5	0	6	2	4	0	0	3	2	0	0	3	2	0	0	5	0	10	5	2	0	5	3	8	4	3	7	0	7	3	6	6	0	4	2	3	6	0	5	3	5	5	2	2	2	0	4	0	0	8	4	0	3	6	0	5	0	3	0	3	0	4	2	0	3	6	8	3	3	2	5	44	4	0	3	2	3	4	0	9	7	8	15	0	13	2	5	11	6	6	9	6	17	10	9	18	18	11	7	6	9	14	7	8	12	9	7	8	7	11	15	6	2	7	6	11	15	12	14	17	13	11	8	12	18	6	11	5	5	15	10	9	8	12	9	13	5	4	7	9	8	4	6	4	7	12	9	7	13	13	6	6	14	10	23	13
chr16:68893787:68914533:+|hsa_circ_0002750|TMCO7	0	3	3	3	3	6	4	2	5	8	4	3	4	0	3	0	0	2	6	2	3	3	2	3	5	2	3	4	0	4	5	3	0	10	0	4	9	5	2	2	0	3	5	2	2	5	6	4	7	3	3	4	2	0	0	3	0	0	0	5	0	2	3	2	16	4	0	5	4	3	0	8	9	4	4	0	5	4	4	4	7	0	4	5	0	5	0	0	2	9	2	3	4	4	2	6	0	4	2	3	2	0	4	0	0	6	10	9	0	4	2	0	4	3	4	0	0	4	3	3	8	2	0	9	2	0	7	5	2	4	3	3	2	6	9	3	7	6	0	5	4	0	0	3	0	0	0	2	0	3	4	4	3	0	4	4	5	2	3	0	4	0	0	6	2	3
chr16:69189774:69201088:+|hsa_circ_0007018|CIRH1A	0	7	0	0	0	2	0	2	2	5	5	2	4	0	0	0	4	0	3	2	3	3	2	0	0	2	0	0	4	3	0	0	0	5	0	2	0	0	3	2	3	5	5	0	0	2	0	0	6	0	0	0	0	2	0	0	0	2	0	0	3	0	0	0	0	2	0	0	0	2	0	0	0	0	0	0	6	3	0	2	2	0	0	3	0	0	0	0	0	5	0	0	0	0	4	6	0	2	4	2	0	0	0	0	2	3	4	4	0	4	0	2	0	0	2	0	2	2	3	2	2	0	0	2	2	0	6	2	3	3	2	0	0	3	4	8	3	2	3	0	2	0	0	0	0	3	0	2	0	0	2	4	3	0	3	6	0	0	2	0	2	3	0	3	7	4
chr16:69317951:69318147:+|hsa_circ_0004354|SNTB2	2	2	0	0	4	0	4	2	0	4	6	0	0	2	3	0	4	3	0	6	0	7	0	0	0	3	0	4	4	2	0	0	2	6	4	0	5	5	2	0	0	3	4	7	4	8	0	0	2	4	0	0	2	2	4	0	0	6	4	4	6	2	3	5	15	4	3	4	8	9	5	7	7	6	3	3	6	3	5	3	0	0	0	5	3	2	3	3	5	3	0	0	4	8	5	3	3	4	4	2	3	6	5	4	4	3	3	4	4	4	4	3	3	5	6	0	0	4	4	4	5	2	5	0	4	4	7	5	4	8	10	8	7	7	5	6	11	5	6	10	6	10	10	0	16	10	0	7	8	8	10	7	2	2	0	4	11	6	4	8	4	0	3	4	4	7
chr16:69404386:69406258:-|hsa_circ_0105829|TERF2	7	4	0	3	2	8	12	6	3	0	15	2	3	4	2	6	4	4	0	2	2	4	4	3	7	10	4	0	0	5	6	6	5	6	4	0	4	10	8	6	3	5	5	12	7	8	4	3	6	6	7	2	4	2	2	0	0	7	7	7	4	10	5	17	9	4	4	4	12	8	5	9	5	11	7	5	9	3	8	10	5	24	0	6	3	4	2	2	5	11	4	3	7	14	17	9	13	16	7	8	9	11	11	8	0	10	11	8	14	6	9	6	6	5	5	8	13	14	8	5	11	7	9	12	8	3	3	12	16	20	10	12	10	11	20	9	16	14	11	14	11	5	10	5	19	10	4	12	10	9	7	8	9	6	3	10	17	2	10	6	5	13	11	16	16	26
chr16:70044654:70052000:-|hsa_circ_0008142|PDXDC2P	0	0	0	0	0	2	5	0	0	0	5	0	4	2	0	0	0	0	0	4	0	2	3	0	0	0	0	0	0	2	0	0	0	0	0	0	7	0	0	0	0	4	0	0	0	3	0	0	2	0	3	0	0	0	0	0	0	0	0	2	2	2	0	5	0	5	0	3	0	0	2	3	2	0	2	0	0	4	5	0	0	0	0	0	0	0	0	3	0	0	2	0	8	2	5	2	7	0	0	0	3	0	4	0	3	0	0	2	0	0	0	0	0	0	0	0	6	2	3	2	0	2	0	2	0	3	3	3	2	6	4	0	0	5	6	0	5	0	0	4	5	4	0	0	5	2	0	0	0	4	5	4	2	4	4	5	0	0	0	4	3	0	0	2	5	0
chr16:70497072:70497677:+|hsa_circ_0002599|FUK	0	0	0	0	2	5	0	4	2	0	4	0	0	5	4	5	6	2	0	6	0	0	6	4	0	0	0	2	0	2	0	4	0	3	0	3	6	0	3	0	2	5	3	3	0	4	0	3	5	0	0	0	0	0	3	2	0	3	3	5	0	0	0	4	0	5	0	2	5	2	3	3	3	3	0	2	8	4	5	4	4	0	3	2	2	3	2	0	0	4	3	3	5	0	8	3	6	4	5	5	4	3	7	4	5	4	0	6	12	4	4	4	6	3	0	7	4	8	4	5	7	0	4	4	0	2	4	0	5	7	6	8	2	8	4	6	7	2	6	8	6	7	7	4	2	7	2	8	6	4	0	5	7	3	0	7	5	3	2	2	8	2	5	6	2	5
chr16:71710350:71713438:-|hsa_circ_0040356|PHLPP2	0	0	0	0	0	3	2	3	0	0	2	0	0	0	0	0	3	0	0	3	6	0	0	3	2	0	0	4	0	0	0	5	0	0	0	7	5	0	0	0	2	7	0	0	0	2	2	0	2	3	0	0	0	0	3	2	0	0	2	0	0	0	0	2	8	2	0	0	0	0	0	0	0	0	0	0	5	9	3	0	3	0	0	0	0	3	0	0	2	0	0	2	5	0	7	3	0	0	4	0	0	2	0	2	0	0	2	2	0	0	0	0	4	0	4	0	2	0	10	0	3	0	0	0	4	0	0	0	0	3	0	0	0	4	0	0	2	0	0	0	6	0	0	0	0	0	0	3	0	0	0	3	0	0	0	0	3	3	2	0	3	2	2	3	2	5
chr16:72122886:72124685:-|hsa_circ_0040414|TXNL4B	0	0	0	0	0	0	2	0	0	0	5	0	2	0	2	2	4	2	3	0	0	0	0	0	3	0	0	0	3	4	0	0	4	6	0	6	3	2	2	0	0	4	0	2	0	0	0	0	0	3	0	0	3	0	0	0	0	2	0	0	0	2	0	0	0	0	2	0	2	3	0	5	4	2	0	5	3	0	0	0	0	0	0	4	0	2	0	0	0	0	2	0	0	0	5	3	4	4	0	4	2	0	6	0	4	0	0	8	0	4	2	2	2	0	6	0	3	5	0	0	0	0	0	2	0	0	0	3	6	0	7	2	0	0	4	2	0	0	0	6	6	3	0	0	0	3	0	0	2	0	3	0	0	0	4	2	3	0	2	2	5	3	0	0	5	6
chr16:74123793:74125897:-|hsa_circ_0105933|AC009120.4	2	0	2	2	0	0	6	3	0	3	0	0	3	8	3	2	4	0	0	3	5	0	0	0	0	6	0	0	0	0	0	2	0	2	0	2	0	0	2	0	0	3	0	2	0	0	2	2	0	0	0	2	2	0	4	2	0	0	0	3	0	0	0	3	0	3	2	0	4	0	6	0	10	0	0	2	3	3	0	0	5	10	3	9	0	3	2	2	0	3	2	3	4	2	0	0	5	0	4	2	0	5	7	2	7	4	2	0	2	0	2	0	0	6	3	0	2	4	9	0	9	0	0	0	3	0	2	2	5	0	0	0	3	2	3	0	0	0	0	4	2	2	9	0	0	2	0	3	0	8	4	0	2	0	7	3	3	2	0	0	4	2	0	0	13	11
chr16:74493580:74497377:-|hsa_circ_0003315|GLG1	0	0	0	0	5	4	2	2	3	4	0	0	3	0	2	0	0	0	3	0	0	7	0	0	0	2	6	5	3	3	6	8	3	5	0	0	2	3	0	2	4	3	3	3	2	0	2	3	0	0	0	0	0	0	0	0	0	0	3	3	3	3	0	3	0	0	3	0	3	0	0	2	0	0	0	2	4	9	4	4	4	17	2	0	0	3	2	4	6	2	2	0	10	0	4	5	2	4	2	0	4	3	6	0	5	5	4	0	0	2	2	2	8	6	12	4	0	3	3	0	3	0	0	2	3	2	0	4	2	2	3	0	6	4	3	2	3	3	0	9	2	3	5	0	0	4	2	2	5	6	2	0	0	0	7	3	0	0	0	0	5	2	2	6	3	3
chr16:7629779:7657340:+|hsa_circ_0105987|RBFOX1	12	9	7	0	5	8	7	8	13	7	22	3	12	21	7	2	7	2	8	9	7	8	13	15	15	11	3	14	13	13	6	20	11	17	5	13	27	8	7	8	8	7	12	10	11	14	14	9	14	10	4	8	9	4	7	0	2	4	8	6	9	21	2	19	14	7	11	6	13	13	3	7	28	7	16	6	21	13	20	16	13	37	9	13	8	6	4	6	8	16	6	10	9	16	17	14	11	3	7	10	12	6	23	14	10	14	12	11	6	8	10	5	10	12	7	9	5	25	12	9	19	5	0	12	14	10	11	18	11	10	12	5	7	8	13	8	8	10	5	6	17	11	12	2	8	6	0	8	12	12	4	6	9	11	10	9	18	9	9	9	14	14	7	16	12	14
chr16:80718435:80719026:-|hsa_circ_0004087|CDYL2	15	23	17	6	16	15	34	36	19	30	38	7	24	15	8	6	19	7	22	22	13	17	19	26	13	24	8	11	16	13	2	19	12	29	12	18	43	15	33	26	8	29	31	19	15	27	8	35	37	24	17	6	9	11	4	6	8	19	12	14	9	15	5	9	18	22	9	8	12	22	7	19	32	14	14	11	20	40	23	16	32	32	30	28	12	12	10	17	29	21	12	11	29	17	19	15	31	14	16	28	14	21	47	26	20	31	16	24	13	17	19	12	16	17	27	10	14	18	13	15	34	15	10	20	18	12	27	26	25	26	36	28	23	33	29	15	29	19	11	21	31	21	24	10	19	9	13	20	28	24	21	17	14	20	35	28	29	17	19	21	20	14	20	26	34	33
chr16:81385188:81411307:+|hsa_circ_0003857|GAN	6	11	2	2	5	5	13	6	15	9	9	5	6	8	0	2	4	3	7	9	3	13	7	5	5	7	5	0	2	7	3	7	3	22	2	10	11	4	4	3	4	11	12	11	5	19	8	7	12	6	3	0	0	11	9	5	4	3	5	8	2	6	9	9	0	8	2	5	6	8	4	7	12	5	8	9	13	17	11	7	10	22	13	5	3	8	3	2	5	5	3	0	10	2	3	7	5	2	9	10	6	7	16	0	9	5	6	3	4	9	8	3	5	2	8	3	0	2	8	3	10	2	5	11	9	7	9	9	2	9	9	6	6	7	12	0	5	8	6	7	3	8	7	0	3	4	2	7	6	8	10	7	6	9	9	4	12	5	4	5	7	3	7	6	7	10
chr16:81388010:81399083:+|hsa_circ_0040595|GAN	0	5	0	0	0	0	0	3	0	4	0	4	0	2	0	0	2	0	3	0	4	0	2	4	0	0	0	3	0	0	0	0	0	3	0	3	5	3	0	4	0	6	3	0	0	2	0	3	4	2	3	0	2	0	0	0	0	0	0	0	0	3	0	4	0	2	0	2	0	5	4	0	3	3	0	2	0	0	0	0	2	0	3	0	0	4	0	4	4	7	2	0	5	0	5	3	3	0	5	3	4	0	2	0	0	0	2	0	2	2	4	0	2	0	0	3	0	2	3	4	5	0	2	3	2	2	3	3	4	7	4	3	0	3	5	3	0	3	2	5	0	3	3	0	0	4	0	2	5	2	2	0	2	3	0	5	3	0	4	5	4	2	0	4	2	2
chr16:81388010:81411307:+|hsa_circ_0106041|GAN	4	3	0	0	0	0	14	6	8	5	13	2	4	0	2	2	9	0	13	2	5	6	0	3	3	0	0	7	3	6	6	6	4	3	5	0	9	15	3	6	14	13	6	18	3	13	2	8	15	7	2	2	2	8	4	9	7	3	6	10	4	10	7	2	0	14	0	2	6	9	5	5	3	2	5	8	11	13	8	5	4	23	9	2	3	4	0	3	5	9	5	0	7	3	5	11	10	2	6	8	6	4	2	13	9	4	7	5	2	16	3	2	5	0	5	2	4	4	12	5	11	0	0	9	5	0	12	7	2	3	6	2	0	14	7	6	4	10	11	0	3	3	5	0	3	2	2	0	4	4	5	3	4	6	6	7	12	0	4	5	0	9	4	9	0	10
chr16:83940592:83945972:+|hsa_circ_0106062|MLYCD	0	0	2	0	0	2	2	0	2	10	6	4	0	0	4	3	3	0	0	5	0	0	0	2	0	4	0	0	0	5	0	3	4	2	0	6	5	2	2	2	3	6	3	6	6	2	5	0	0	4	0	0	4	0	0	0	0	3	4	0	0	0	2	2	0	8	3	0	7	2	4	4	0	4	4	0	5	3	3	0	9	0	3	4	4	4	0	5	0	0	0	6	3	2	11	4	2	3	6	2	4	4	2	2	3	4	2	8	4	5	3	2	3	0	0	2	3	2	5	4	4	0	3	0	4	3	2	4	5	0	4	2	5	3	7	0	4	0	2	6	8	2	2	2	6	2	2	2	5	2	0	3	4	0	7	8	0	4	6	3	4	2	2	5	5	2
chr16:84773915:84779279:+|hsa_circ_0003026|USP10	0	0	2	0	0	0	2	0	0	0	0	0	2	4	0	0	3	4	0	0	0	0	0	0	0	3	0	0	0	2	0	2	0	5	0	2	0	0	2	6	0	5	0	0	0	3	2	3	0	2	0	0	2	0	0	0	0	0	0	0	0	0	0	2	0	3	0	0	0	4	0	2	4	0	0	0	2	3	4	0	0	0	0	0	0	2	0	0	0	0	4	0	6	2	2	0	0	3	0	4	3	3	4	3	6	2	0	3	2	2	0	2	3	0	0	2	0	0	0	2	2	0	3	0	0	0	3	0	0	0	4	0	0	4	3	0	2	0	2	6	6	2	0	0	0	0	0	3	4	2	2	2	2	0	2	3	0	0	3	2	0	0	2	5	4	2
chr16:85667520:85667738:+|hsa_circ_0000722|KIAA0182	0	0	0	0	0	0	0	2	3	3	0	2	0	0	0	0	0	0	0	0	5	0	0	3	2	3	0	3	0	0	0	3	6	4	0	0	0	0	0	2	0	3	2	0	0	0	3	0	4	0	0	0	2	0	0	0	0	0	0	0	0	0	0	3	0	3	0	0	0	0	0	3	0	0	0	0	0	0	0	0	0	11	0	4	0	2	0	0	3	0	2	0	3	7	12	5	3	9	0	0	0	3	3	2	0	2	0	3	0	0	3	0	0	2	2	0	0	2	4	0	4	0	2	0	2	0	0	8	4	8	16	4	11	5	5	6	16	3	3	15	7	11	10	2	5	6	0	3	5	8	2	0	0	0	0	0	2	0	2	0	2	0	2	3	0	2
chr16:88008654:88017865:+|hsa_circ_0040809|BANP	2	0	0	2	0	0	2	3	6	0	8	0	0	2	4	0	3	0	2	0	3	0	0	3	0	0	2	3	3	0	0	0	3	6	3	0	8	5	3	0	0	7	2	4	0	0	0	3	6	4	5	5	3	0	3	0	0	0	3	0	0	0	2	2	0	3	0	0	0	2	0	0	5	2	3	3	3	4	0	0	3	11	0	0	2	0	0	6	0	6	0	0	3	2	5	4	2	2	0	5	0	3	4	5	4	2	7	0	0	2	3	0	0	4	2	3	0	3	3	3	8	0	5	3	4	4	0	0	3	3	7	2	4	6	6	0	2	0	0	10	4	2	3	0	4	0	0	3	0	3	0	4	2	0	6	3	0	0	7	5	2	2	2	5	4	4
chr16:88061089:88071617:+|hsa_circ_0040823|BANP	0	4	3	2	0	0	2	3	4	9	8	2	2	4	0	0	0	2	0	3	0	2	0	3	5	0	5	0	0	5	0	4	8	2	0	0	0	0	2	0	4	0	0	2	2	3	4	0	0	0	0	0	0	2	2	0	0	0	0	2	0	0	0	0	4	3	0	0	0	3	2	4	2	0	0	0	4	5	3	0	3	0	4	0	0	0	4	2	5	8	0	2	4	3	4	5	0	2	0	7	3	6	4	0	2	2	2	7	5	0	2	4	2	5	2	0	5	6	0	0	6	0	0	3	3	2	3	4	8	3	3	2	5	0	8	4	4	3	3	9	2	2	2	7	6	6	0	7	5	5	3	5	0	0	0	2	5	0	0	3	0	0	4	5	2	8
chr16:9009111:9011013:-|hsa_circ_0005152|USP7	0	2	5	4	6	2	5	5	9	7	7	7	5	5	3	2	2	3	5	5	9	4	6	6	5	5	3	0	0	8	0	3	4	4	3	6	5	0	4	5	3	11	4	5	4	7	0	5	4	6	2	5	0	0	6	0	2	0	2	7	8	0	0	2	17	4	0	6	2	6	5	2	5	3	6	3	3	3	6	3	6	0	3	8	0	3	5	2	5	4	0	0	5	3	2	4	4	3	0	6	3	4	3	0	0	7	7	5	0	0	0	0	6	0	4	5	4	4	6	0	2	0	0	0	2	3	3	8	6	4	4	4	3	4	3	0	4	0	0	3	3	5	4	0	3	2	0	3	7	2	7	5	4	0	3	5	0	4	2	0	3	2	0	0	3	4
chr17:11958206:12016677:+|hsa_circ_0005603|MAP2K4	14	12	10	4	6	9	52	16	28	29	37	0	32	23	18	3	14	8	20	21	24	27	19	16	12	25	8	17	11	16	16	16	10	27	9	23	23	12	16	31	17	36	18	17	19	29	16	27	34	19	16	4	16	9	17	5	15	17	6	17	15	12	9	10	56	25	7	9	11	16	9	28	23	14	12	11	29	23	15	22	28	138	27	31	4	20	10	9	21	18	12	13	11	19	16	11	7	9	14	9	4	16	20	13	11	15	16	9	0	9	11	6	18	10	15	3	9	11	12	7	16	10	0	20	10	0	13	15	14	14	20	9	8	10	20	9	15	13	5	20	23	16	7	0	7	8	0	11	17	7	9	9	6	6	17	14	15	10	9	11	6	7	12	15	20	18
chr17:11958206:12032604:+|hsa_circ_0042094|MAP2K4	0	0	0	2	3	5	13	9	0	11	6	0	3	2	6	0	2	3	4	4	3	6	4	9	4	3	0	3	0	0	2	5	0	8	0	3	13	4	0	0	8	4	8	8	0	2	6	4	8	8	6	0	2	4	0	2	2	0	0	0	5	2	2	7	0	5	0	0	0	0	0	3	11	0	0	5	6	3	7	0	6	15	4	0	2	3	0	0	5	4	0	2	3	3	6	0	2	2	2	3	2	5	5	0	0	5	4	6	2	3	5	3	0	5	3	0	2	0	3	6	3	0	0	4	0	2	0	0	6	0	6	4	0	0	4	0	0	2	0	4	4	0	5	3	0	2	0	2	0	3	3	3	0	2	0	2	0	0	4	0	3	6	3	3	3	6
chr17:11984673:12016677:+|hsa_circ_0007456|MAP2K4	5	11	7	0	2	6	21	10	11	9	8	0	12	7	6	3	10	4	6	5	10	5	4	10	6	9	2	2	5	8	6	11	5	9	2	7	19	7	17	6	6	7	6	7	7	12	8	14	13	5	4	3	9	2	4	0	4	8	0	6	9	7	3	6	0	7	5	7	4	8	2	8	10	8	3	4	13	11	12	8	13	0	7	6	0	10	0	2	10	10	3	5	12	5	8	8	4	3	3	6	3	11	10	0	0	3	6	8	0	3	0	3	6	5	4	3	5	0	3	0	6	4	0	2	2	0	0	0	3	6	14	3	0	2	6	5	8	5	2	5	10	4	4	4	2	6	0	4	6	7	0	6	2	0	11	3	4	0	4	4	0	0	4	5	7	4
chr17:11998892:12016677:+|hsa_circ_0042098|MAP2K4	0	0	0	0	0	0	3	2	4	0	0	0	8	5	0	0	2	0	0	0	0	2	3	0	0	0	0	0	5	2	2	2	5	2	0	4	4	0	2	2	3	3	0	5	0	4	4	0	0	0	0	0	0	2	0	0	0	0	0	0	0	2	0	3	11	4	2	2	2	0	0	0	3	2	0	0	0	2	0	4	5	17	3	0	0	0	0	0	3	2	0	0	0	0	4	0	3	0	2	5	0	2	3	0	0	0	2	4	0	0	0	0	2	2	3	4	0	0	0	0	0	0	0	0	2	0	2	0	0	5	2	0	0	3	2	2	0	2	0	0	0	0	0	0	0	4	0	0	0	6	2	3	2	0	3	0	2	3	0	3	0	0	0	0	0	0
chr17:12812214:12832363:+|hsa_circ_0106205|ARHGAP44	3	7	3	0	0	2	7	4	4	2	3	0	2	2	3	0	8	3	2	4	5	0	0	7	7	7	0	2	0	5	5	0	0	2	4	4	6	0	3	2	0	6	0	4	6	4	3	0	5	0	4	0	3	0	0	0	0	0	0	3	0	0	0	5	0	0	0	2	0	5	3	4	2	3	3	0	3	5	3	3	3	0	0	5	0	2	0	0	2	2	2	3	4	3	7	2	2	0	2	2	2	4	3	2	4	2	3	0	0	2	2	2	0	0	0	0	4	5	5	2	6	2	3	2	3	0	4	3	3	0	0	4	0	3	3	2	2	0	0	2	4	0	0	4	3	0	0	0	5	4	5	5	2	0	0	3	3	2	2	4	4	3	2	4	7	8
chr17:15905229:15909882:+|hsa_circ_0106234|TTC19	2	2	0	0	0	0	9	4	3	0	2	0	4	2	8	0	5	6	4	2	5	3	7	0	2	6	0	0	4	2	0	2	0	11	7	6	7	6	0	8	0	4	3	6	0	8	0	3	0	3	0	0	3	3	0	2	2	5	0	3	2	6	0	6	0	4	4	2	5	5	3	11	9	14	7	2	4	5	6	8	3	0	7	4	4	0	0	0	4	6	2	4	3	7	6	2	7	4	4	10	2	7	4	4	4	0	3	6	6	0	6	4	5	14	6	2	5	8	4	5	14	2	5	5	4	2	4	9	5	4	5	3	6	3	8	6	2	6	4	8	3	6	3	0	0	5	0	8	5	11	0	8	4	6	5	5	4	7	5	4	2	4	2	10	3	5
chr17:19213198:19232960:+|hsa_circ_0002876|EPN2	0	6	4	0	2	6	12	4	0	4	6	5	5	0	2	0	3	0	2	2	2	2	5	5	5	6	0	3	3	0	5	2	5	10	2	3	2	3	6	0	5	5	4	0	0	0	0	4	6	3	3	3	4	0	2	0	0	0	0	4	0	2	3	0	7	6	0	0	2	3	10	0	2	2	2	3	3	0	5	2	3	0	0	0	2	3	0	0	4	6	3	2	8	3	4	2	4	5	5	4	4	6	7	4	7	6	8	5	0	3	3	5	4	6	3	4	5	4	3	5	8	0	3	7	4	3	0	4	3	5	5	4	7	6	6	7	0	3	0	11	10	0	6	3	6	3	0	6	6	6	0	3	4	2	3	0	2	2	3	4	3	5	5	4	2	8
chr17:19921300:20013875:+|hsa_circ_0106383|SPECC1	3	6	4	0	0	0	6	4	6	3	13	0	11	0	14	2	6	2	6	12	5	10	10	5	4	3	6	6	8	2	8	3	6	5	4	5	14	7	6	4	4	11	13	13	5	23	8	3	7	6	0	2	5	4	0	4	0	4	2	5	0	4	5	14	10	7	2	4	3	9	5	2	8	12	7	4	7	4	8	5	12	0	9	9	2	4	0	2	6	3	7	2	9	5	10	5	11	3	5	9	10	3	12	5	2	5	16	4	9	8	8	4	8	0	6	5	8	14	14	5	9	6	2	5	13	0	4	11	10	10	3	8	19	10	8	10	11	2	3	5	9	11	6	7	3	6	3	5	6	18	2	7	21	10	7	7	7	6	5	6	6	3	7	12	3	8
chr17:20107646:20109225:+|hsa_circ_0000745|SPECC1	15	19	15	16	13	8	26	26	26	24	32	14	24	18	15	3	34	18	26	12	11	33	15	29	25	33	18	20	27	32	21	14	12	45	11	23	64	18	18	23	14	38	31	25	12	33	10	19	34	17	19	11	14	10	17	9	15	15	8	21	11	14	8	23	27	17	5	14	12	10	10	5	27	17	20	8	13	24	12	18	26	43	24	11	14	9	11	10	23	21	13	17	33	27	19	26	31	31	32	40	22	54	54	25	32	48	24	16	20	28	25	23	20	26	37	24	17	21	19	26	39	24	23	23	25	19	25	37	23	28	37	17	32	25	33	18	21	21	25	43	36	30	21	8	17	30	19	22	33	21	17	31	15	29	29	27	41	20	36	37	35	31	30	38	54	66
chr17:20135071:20135718:+|hsa_circ_0106387|SPECC1	0	3	2	0	2	2	3	0	2	5	3	0	4	2	5	0	0	0	2	0	2	0	2	5	0	3	0	2	2	0	0	2	0	0	0	2	4	2	3	0	2	0	3	3	0	4	2	3	3	0	0	0	2	0	3	0	0	3	0	3	0	2	4	0	0	4	0	2	2	3	3	2	3	4	0	0	5	10	5	0	0	0	4	7	2	4	0	0	3	0	4	0	5	3	0	2	0	6	2	2	0	0	5	4	0	4	3	2	4	5	2	2	2	2	0	0	0	4	0	5	5	0	3	4	0	2	2	4	2	3	7	3	5	4	0	0	3	0	3	4	10	0	2	2	3	2	0	3	3	3	0	3	3	0	2	2	8	4	3	2	3	2	0	4	2	6
chr17:20156818:20163607:+|hsa_circ_0042437|SPECC1	2	4	0	0	0	0	0	0	2	5	4	0	3	4	2	0	2	0	0	0	0	4	5	0	3	4	5	2	3	3	0	4	0	4	0	0	0	0	0	0	2	2	3	3	0	9	0	3	5	0	0	0	2	0	0	2	2	0	0	3	0	0	3	5	14	3	2	0	2	4	0	4	0	0	2	0	0	4	2	0	4	5	2	3	5	4	0	0	5	5	2	0	2	0	2	2	5	0	4	2	0	5	2	0	2	0	3	4	3	6	3	3	2	5	4	3	0	3	7	3	7	4	0	3	4	3	4	12	3	7	7	3	0	3	6	2	5	0	0	0	4	5	0	0	2	3	0	4	5	7	4	0	5	0	4	4	2	10	4	0	3	2	4	0	3	0
chr17:20914464:20919212:-|hsa_circ_0042463|USP22	0	0	0	0	0	0	0	3	0	3	6	0	3	0	2	0	0	0	2	0	0	0	0	5	3	0	0	2	0	0	0	3	0	3	4	0	4	2	2	0	0	0	0	3	0	0	0	2	0	0	0	0	0	0	0	0	0	0	0	0	0	0	0	0	0	0	0	0	0	3	0	0	0	0	0	0	0	4	4	0	2	36	2	4	3	0	0	0	0	2	0	2	0	2	2	2	0	0	0	4	2	2	2	0	0	4	2	0	0	0	0	0	0	0	0	0	0	0	0	0	6	0	0	0	0	0	2	0	0	0	3	0	0	2	0	4	0	0	0	0	2	0	0	2	0	3	0	0	3	2	0	5	0	2	0	0	0	0	0	3	0	2	0	2	3	0
chr17:26449629:26499644:+|hsa_circ_0002103|NLK	14	26	11	11	6	19	31	16	14	16	25	8	19	11	12	2	14	10	17	21	13	18	17	16	6	16	8	10	16	17	8	10	12	26	4	19	30	10	11	15	17	23	13	13	8	15	18	22	21	4	6	13	9	13	13	8	9	7	9	13	9	9	10	12	49	10	9	3	7	12	3	15	40	13	8	5	26	24	18	16	27	66	24	17	10	23	10	23	17	17	13	13	32	8	27	13	24	16	22	20	27	14	26	15	18	12	28	20	8	15	17	21	17	22	28	27	16	25	35	17	32	14	26	23	19	16	36	9	25	29	23	14	18	12	21	15	18	15	11	20	27	17	24	4	12	26	5	21	13	17	10	14	16	20	25	17	19	14	16	32	29	12	17	19	32	37
chr17:26459646:26499644:+|hsa_circ_0106439|NLK	2	0	4	0	0	0	8	0	2	6	5	2	3	2	2	0	4	0	0	0	0	0	0	0	0	0	0	0	0	0	4	4	3	4	0	0	0	0	3	2	0	6	0	2	0	2	3	0	0	3	0	2	0	2	0	0	0	0	0	0	2	0	0	0	0	3	0	0	2	2	0	0	0	0	0	0	0	0	0	0	3	0	2	0	0	6	0	4	6	3	3	0	0	0	0	2	2	0	0	0	2	0	0	0	0	0	2	3	3	3	2	2	2	0	3	6	0	2	0	0	4	0	0	2	2	0	4	3	2	2	2	3	0	0	4	2	3	3	0	3	3	0	6	0	0	2	0	3	5	0	0	3	0	2	0	4	0	0	0	4	6	3	4	3	0	6
chr17:26490569:26499644:+|hsa_circ_0003638|NLK	12	14	4	9	5	7	6	15	9	6	13	2	7	4	6	3	6	0	8	4	4	7	10	8	8	12	5	10	7	6	6	8	5	16	9	16	15	0	11	10	4	16	12	9	7	8	4	2	10	10	3	5	3	4	0	3	0	8	5	4	6	5	0	8	10	8	2	7	5	5	0	6	12	5	4	5	2	9	3	4	13	13	13	10	3	3	2	8	14	15	7	2	5	3	15	6	8	4	8	5	9	7	9	7	7	10	8	10	3	8	9	3	11	7	12	10	4	10	13	5	16	4	4	9	8	7	6	7	14	13	8	6	5	4	11	8	5	6	5	11	7	6	8	3	5	7	3	5	10	12	7	3	5	0	6	11	5	8	5	8	8	3	12	4	9	17
chr17:27809215:27838010:+|hsa_circ_0003928|TAOK1	0	0	0	0	0	0	5	0	0	2	4	4	2	0	0	0	3	0	2	0	0	0	0	2	5	9	0	0	2	0	4	0	0	3	0	2	4	0	0	0	0	0	4	3	0	4	3	0	3	4	0	0	0	2	0	0	0	2	0	0	0	0	2	2	16	4	0	0	0	0	0	3	6	0	2	0	0	0	0	0	0	0	8	3	0	2	2	0	0	0	0	0	0	2	0	0	0	2	3	0	2	2	6	3	0	2	3	3	0	0	2	3	3	0	0	0	0	0	0	3	3	3	0	2	2	0	2	0	0	3	4	0	0	0	2	4	0	2	2	5	0	0	2	0	0	4	0	2	0	0	2	3	0	0	0	0	0	4	0	0	5	0	3	0	0	3
chr17:28011581:28030080:-|hsa_circ_0000754|SSH2	2	0	0	0	0	0	0	0	0	0	3	0	0	0	4	0	0	0	2	0	0	0	2	0	0	0	0	2	0	0	0	2	3	0	0	0	0	0	4	0	0	4	0	0	0	0	0	0	0	2	0	0	3	0	0	0	0	2	3	3	0	0	2	3	0	0	3	2	2	0	0	5	0	6	0	0	0	0	2	3	0	0	2	0	3	0	0	0	2	6	0	0	0	0	4	0	3	2	3	4	2	0	4	0	0	0	4	4	2	2	2	0	0	2	3	2	3	7	2	3	6	0	3	2	2	3	0	5	4	3	7	4	4	4	2	0	0	5	0	0	3	2	0	0	3	0	0	3	3	6	3	0	6	0	2	3	0	2	3	2	0	0	0	3	3	5
chr17:28811232:28847039:+|hsa_circ_0042843|GOSR1	0	0	0	2	0	0	4	0	0	7	4	0	3	0	2	0	0	2	0	0	4	2	3	0	3	13	3	0	4	0	6	0	0	3	0	9	3	0	3	0	2	3	2	0	2	5	2	4	3	0	0	3	2	0	0	0	3	2	3	0	4	0	0	0	0	0	0	2	3	0	0	4	3	2	0	2	4	3	2	2	4	0	0	2	2	0	0	0	0	2	0	0	3	2	0	4	0	4	0	4	2	2	2	3	0	2	0	2	0	2	0	2	2	3	5	0	0	0	0	0	5	3	0	5	2	0	0	0	0	3	2	4	3	0	0	0	5	2	0	0	3	0	0	0	0	0	0	0	0	0	0	0	3	4	0	0	0	2	2	2	0	2	3	0	0	0
chr17:29483001:29497015:+|hsa_circ_0007542|NF1	2	4	4	0	2	0	5	2	3	6	5	0	2	3	0	0	2	0	0	4	2	0	0	2	4	3	0	3	3	2	0	2	3	2	2	3	3	0	4	0	4	0	0	5	0	3	4	0	4	0	3	0	2	0	0	2	0	0	2	2	0	3	0	5	0	0	0	0	0	0	2	0	8	0	2	0	2	3	0	0	4	0	2	3	2	3	4	2	0	0	0	2	0	2	0	2	4	2	0	0	0	0	7	2	0	3	4	2	2	0	0	0	3	5	4	0	0	4	3	0	7	2	3	3	2	2	0	2	3	3	6	0	0	3	0	2	2	2	0	2	4	4	3	0	0	2	0	3	0	3	2	2	0	0	3	5	3	0	0	3	0	0	2	2	3	4
chr17:29483001:29509683:+|hsa_circ_0042881|NF1	2	7	0	3	0	3	3	0	3	0	7	0	0	8	2	0	3	3	3	3	0	0	0	5	0	0	0	3	2	2	3	5	0	2	3	0	10	0	0	4	0	4	0	0	0	5	0	0	3	0	0	0	0	3	0	0	3	4	3	2	0	0	2	0	0	0	0	3	0	0	2	2	2	0	3	0	6	2	0	0	2	0	5	0	0	0	0	2	4	3	0	0	0	0	4	2	0	0	3	2	0	0	2	2	4	3	4	2	0	2	0	0	0	0	5	4	0	4	3	2	5	0	2	0	4	2	5	0	0	0	3	0	0	3	0	2	0	2	2	0	0	2	0	0	0	0	0	2	3	2	0	0	4	0	6	3	0	3	0	0	2	0	2	0	4	0
chr17:29508440:29533389:+|hsa_circ_0042891|NF1	0	0	0	3	0	0	0	0	0	0	6	0	0	0	0	0	2	0	0	0	0	0	0	0	0	4	0	0	2	0	0	5	0	5	2	0	2	0	2	0	2	5	7	2	0	3	4	0	2	0	0	2	0	0	0	0	0	0	0	0	0	0	0	3	0	4	0	0	0	2	0	4	0	0	0	0	0	3	2	0	0	25	0	4	0	3	0	2	0	2	0	0	2	3	0	0	0	0	2	0	2	7	2	0	0	2	0	2	0	0	0	0	2	5	0	2	0	4	0	0	4	0	0	3	2	2	3	0	2	2	0	0	0	3	2	0	6	0	0	0	0	0	0	0	3	0	0	0	2	4	0	0	0	0	2	0	3	2	0	4	0	0	0	3	0	5
chr17:29550462:29554624:+|hsa_circ_0003586|NF1	9	13	7	5	9	4	15	7	16	15	19	4	16	6	10	2	12	6	10	12	9	5	7	8	7	16	9	6	6	13	7	12	8	14	9	13	27	5	8	15	10	22	11	9	12	13	8	7	14	10	6	9	7	3	3	2	0	0	8	7	0	10	4	7	15	17	6	7	9	7	10	7	6	8	5	2	23	9	14	5	14	0	14	7	3	10	7	8	6	13	5	9	14	4	12	5	9	7	7	4	7	7	11	5	14	7	11	10	0	7	9	3	10	6	13	6	6	3	9	6	10	5	0	9	9	8	11	6	9	7	6	7	4	7	6	8	13	2	4	11	13	4	10	0	0	11	0	4	14	7	4	5	13	5	6	15	10	9	5	8	12	4	9	12	11	21
chr17:30267305:30300250:+|hsa_circ_0005804|SUZ12	3	0	3	3	0	8	4	0	0	5	10	5	0	4	3	0	2	0	3	4	3	3	4	3	3	0	4	0	0	4	4	0	2	7	0	0	4	5	0	8	2	3	3	7	0	0	3	0	2	4	0	0	6	0	3	0	0	4	8	7	5	5	0	6	29	0	0	2	2	13	4	7	3	0	0	9	2	2	5	0	0	0	0	3	0	2	0	0	0	7	4	0	0	0	6	7	6	3	3	0	4	0	0	4	0	6	9	3	0	3	0	0	0	0	0	0	3	0	10	3	8	0	0	0	0	0	4	4	7	6	7	0	2	4	0	4	0	5	0	7	0	3	5	0	0	5	0	0	0	3	3	0	0	0	0	3	2	5	0	0	6	2	0	3	0	8
chr17:30498062:30503232:+|hsa_circ_0008604|RHOT1	8	0	0	0	0	0	8	0	6	5	11	3	6	4	0	0	6	0	0	0	0	2	0	4	4	0	3	0	0	0	4	5	0	7	0	4	0	4	2	0	0	3	0	8	0	0	0	0	3	3	4	0	0	7	4	3	4	0	4	6	8	4	0	8	28	0	0	0	0	7	0	5	7	0	6	0	0	0	5	0	0	0	0	4	0	2	6	3	6	5	0	2	6	5	5	2	0	0	0	0	7	0	3	0	0	0	0	0	0	6	0	0	0	0	0	2	0	5	0	0	0	0	0	2	3	0	0	4	3	7	4	0	0	0	4	0	2	3	0	0	0	0	3	0	3	0	0	0	6	4	0	3	0	0	4	3	0	0	3	4	0	0	0	7	0	0
chr17:30498062:30510291:+|hsa_circ_0106601|RHOT1	2	7	0	3	2	0	4	9	7	5	21	0	7	5	5	0	3	2	5	2	4	0	13	5	7	5	3	6	4	3	2	11	7	11	5	8	10	5	0	0	4	3	7	7	4	2	2	5	7	4	8	4	0	2	3	0	0	0	3	9	9	4	2	5	11	9	0	0	2	5	0	5	9	0	5	4	2	14	9	11	11	34	10	4	4	5	3	0	3	5	3	3	6	0	9	3	5	0	3	0	3	2	7	8	2	4	3	12	3	6	3	4	3	7	0	0	0	5	9	2	9	7	3	4	4	0	7	5	11	11	5	4	2	2	2	4	7	2	2	8	6	0	3	4	3	0	0	2	5	0	3	2	0	0	4	3	4	2	10	2	7	4	4	7	6	6
chr17:31415881:31439085:-|hsa_circ_0106633|ASIC2	7	6	0	0	2	4	11	6	3	5	6	2	5	4	5	2	3	5	3	4	0	0	0	5	4	0	3	2	6	8	7	0	3	9	3	4	7	3	4	8	4	4	4	4	0	2	0	8	0	3	5	0	2	3	0	0	4	0	0	0	0	2	0	2	0	0	0	0	0	3	2	3	5	0	3	0	0	4	0	7	4	0	4	2	2	4	5	4	2	5	2	0	5	3	4	4	0	0	0	4	3	3	6	0	0	3	4	0	0	0	0	0	3	0	2	0	0	6	4	3	0	2	0	0	0	2	3	0	5	3	4	2	0	8	3	5	4	0	2	4	4	3	3	3	3	3	0	0	3	6	4	2	2	4	2	2	0	2	0	5	0	2	0	6	4	0
chr17:34864901:34867294:-|hsa_circ_0003507|MYO19	3	2	2	0	0	0	4	5	3	2	0	0	8	0	2	0	0	0	2	0	0	2	2	3	2	3	0	0	0	0	2	0	0	9	0	6	7	0	5	0	4	6	0	5	3	6	3	4	3	4	0	0	3	0	3	0	2	0	0	2	2	3	2	4	0	2	0	0	2	0	3	0	3	0	3	0	2	4	3	0	0	23	3	4	0	5	0	0	2	4	0	4	2	3	0	3	3	4	3	4	2	2	6	4	5	0	0	0	0	4	0	0	5	5	2	0	0	4	3	0	6	0	0	0	4	3	0	2	2	3	3	2	0	4	4	2	4	0	2	6	5	4	2	3	0	4	3	0	2	2	0	0	7	2	2	0	5	0	0	3	0	0	0	2	4	2
chr17:35310186:35311207:+|hsa_circ_0004751|AATF	0	2	2	3	2	2	6	5	2	7	4	0	3	7	2	0	0	4	0	2	4	5	7	3	6	6	0	5	6	2	2	3	5	5	0	6	3	2	3	3	3	4	2	4	2	3	2	2	3	0	0	3	0	0	0	0	0	3	2	3	0	3	0	6	12	6	0	0	2	0	2	2	7	0	4	2	2	2	3	0	3	10	2	0	6	4	2	0	5	0	0	0	3	3	6	5	3	2	6	10	8	13	6	2	0	0	10	4	3	8	2	0	5	4	3	3	7	6	0	3	11	0	6	3	2	3	8	4	2	11	11	2	4	5	5	3	3	3	0	8	7	4	2	0	3	0	0	3	6	7	2	2	0	2	0	4	0	4	4	6	4	0	7	6	7	5
chr17:35797839:35804870:+|hsa_circ_0043280|TADA2A	0	2	5	0	4	2	8	5	2	6	7	3	8	3	6	4	3	0	4	4	0	2	7	7	3	8	0	6	0	2	4	6	2	10	5	3	9	6	0	3	2	9	2	7	0	2	7	4	7	4	2	0	2	2	2	0	4	3	4	2	0	0	0	6	0	2	0	0	3	3	3	4	0	2	3	0	11	3	4	2	5	0	4	3	4	5	0	9	6	5	2	0	5	5	7	7	5	6	6	7	9	3	7	5	2	4	8	7	3	5	10	4	7	10	9	6	0	11	4	6	19	0	6	6	3	2	7	7	4	6	5	6	6	0	4	4	6	4	4	12	6	0	8	2	0	8	2	6	5	10	7	7	5	0	7	5	3	7	6	2	4	4	5	6	7	8
chr17:3969741:3976050:-|hsa_circ_0004767|ZZEF1	3	8	2	0	0	3	4	2	6	2	8	0	3	3	2	3	0	3	5	5	0	2	4	3	3	2	4	2	0	0	0	6	5	13	6	3	3	2	4	0	5	6	2	6	4	7	2	4	6	4	0	2	3	4	0	0	0	2	2	2	3	3	0	3	11	3	0	2	3	5	0	5	0	0	2	4	4	8	0	0	6	7	3	3	0	4	0	7	2	8	3	4	4	3	4	4	0	3	4	5	3	5	7	4	0	5	5	3	3	3	0	3	6	5	2	3	0	8	5	3	5	0	0	5	3	3	3	4	6	5	5	3	2	2	7	9	4	0	3	5	0	0	0	3	3	4	0	5	7	2	3	3	2	3	4	4	4	0	0	2	3	4	0	4	2	5
chr17:40650942:40653322:+|hsa_circ_0043837|ATP6V0A1	7	5	5	4	3	6	14	11	10	5	12	5	18	5	10	0	6	4	7	9	3	6	8	11	5	7	3	6	10	5	5	4	13	13	4	10	19	7	12	7	7	17	11	6	3	13	5	7	9	8	7	7	3	3	5	5	7	9	4	7	6	5	5	4	35	9	2	3	10	9	8	10	9	7	5	11	11	14	9	12	18	0	11	8	4	10	4	7	6	8	5	4	8	17	10	9	13	8	9	15	4	8	17	6	8	10	9	6	4	10	7	7	4	6	9	9	8	13	9	8	8	6	10	0	11	4	13	9	7	10	19	5	15	10	12	3	9	5	6	5	17	5	5	6	0	7	4	7	8	10	3	5	4	4	11	4	7	4	9	14	9	3	6	11	10	18
chr17:40652725:40653322:+|hsa_circ_0008179|ATP6V0A1	3	2	0	2	2	0	9	0	0	3	11	4	5	2	0	0	6	0	0	2	6	5	0	3	4	3	5	4	0	4	2	2	0	11	0	4	4	0	6	0	0	3	0	0	0	5	0	4	4	0	3	0	5	4	2	2	0	3	0	2	2	0	2	6	0	0	0	0	6	0	2	0	2	0	2	5	8	5	7	3	0	0	7	0	0	5	0	3	7	3	2	6	6	2	5	7	6	0	3	8	2	4	6	4	3	12	10	9	4	5	8	4	4	7	6	4	4	13	9	2	3	5	0	9	2	2	4	3	7	7	4	9	0	3	10	4	5	5	6	7	6	5	3	0	5	6	0	7	0	7	6	4	5	4	4	6	7	11	2	10	5	3	0	10	6	10
chr17:40762126:40811570:+|hsa_circ_0106878|TUBG1	0	4	0	0	0	2	3	8	0	6	0	4	4	0	0	7	11	3	7	0	2	0	0	7	0	4	3	3	6	8	0	2	0	6	0	2	4	0	0	0	0	4	11	2	3	0	8	3	0	0	6	0	3	5	6	5	0	0	7	0	0	8	0	9	0	0	0	4	5	2	0	3	4	4	0	12	0	3	3	0	13	18	0	5	0	5	2	0	0	0	0	5	0	0	0	4	4	0	0	0	0	8	6	9	0	0	0	0	0	0	3	0	5	3	0	0	0	0	3	3	0	0	0	0	0	0	0	0	5	0	0	0	0	0	10	3	4	2	4	0	2	0	7	4	0	0	0	0	0	0	0	0	0	5	0	2	6	0	0	2	0	0	3	0	8	5
chr17:40879653:40882936:-|hsa_circ_0043898|EZH1	0	2	0	2	2	2	4	4	0	0	2	0	5	3	4	0	4	0	0	3	2	2	0	2	0	5	5	0	2	5	0	0	3	4	0	2	3	0	0	4	0	3	0	0	4	3	3	0	0	0	0	0	0	0	0	0	0	0	0	3	2	0	0	0	0	4	2	0	0	3	0	3	3	0	0	3	0	0	0	0	6	18	4	0	4	0	0	2	2	2	0	0	4	0	5	2	3	2	5	3	3	4	2	2	0	5	5	3	0	4	0	4	0	5	5	5	4	4	2	2	5	2	2	4	2	3	3	5	7	4	4	2	4	2	3	2	2	2	0	5	3	0	2	0	0	3	0	0	5	0	0	2	3	0	4	2	0	0	2	2	2	3	2	4	0	4
chr17:4186093:4200109:-|hsa_circ_0003239|UBE2G1	3	6	3	3	5	3	7	3	10	5	8	3	6	4	4	0	7	6	3	9	4	5	4	0	3	3	4	2	4	5	3	0	3	10	2	0	8	3	2	5	4	14	9	3	3	6	5	3	4	0	6	2	0	4	0	0	5	0	2	6	10	2	5	4	10	12	2	3	7	8	3	7	4	3	4	2	6	6	4	2	7	0	4	11	7	5	4	6	10	6	0	6	7	5	6	8	8	4	6	2	7	4	5	8	3	12	10	5	4	6	10	5	5	7	2	13	2	7	12	3	8	6	6	5	3	4	6	5	2	5	8	5	4	6	2	0	4	4	0	10	5	6	7	0	6	5	2	3	2	6	3	0	3	4	2	4	3	4	6	6	4	0	5	3	9	17
chr17:4186093:4210418:-|hsa_circ_0004805|UBE2G1	3	7	0	3	4	0	5	7	5	2	8	6	4	0	5	0	7	5	0	2	0	4	2	5	0	6	3	2	2	7	3	3	2	5	5	4	9	4	2	5	4	7	5	0	6	9	7	3	8	0	3	5	0	5	0	0	0	3	4	9	0	6	2	5	34	7	0	2	3	5	4	0	6	3	3	0	7	6	7	5	0	0	8	2	0	2	0	3	6	2	2	2	8	3	5	0	3	3	0	3	8	6	6	3	3	6	2	7	6	6	3	0	6	3	4	2	2	0	2	3	7	3	0	2	2	2	3	4	5	3	8	3	0	0	6	2	8	0	5	9	3	0	4	2	3	4	0	2	4	4	4	0	0	3	4	2	2	6	2	6	6	0	5	4	8	5
chr17:42161923:42165064:-|hsa_circ_0006255|HDAC5	3	0	2	0	0	0	2	0	0	4	5	3	3	4	2	3	0	0	2	2	6	0	2	0	4	2	5	0	2	0	0	3	0	5	2	0	2	0	5	0	4	8	5	6	2	2	4	4	3	3	0	0	6	0	2	0	2	2	0	0	5	0	2	8	5	0	0	2	0	3	3	3	10	3	3	0	0	2	0	0	5	0	3	5	3	3	0	0	4	0	2	3	4	0	4	5	6	3	0	5	3	2	6	2	2	3	4	3	0	2	0	0	0	2	2	0	0	3	0	0	5	0	0	2	4	2	2	4	4	2	4	4	4	4	5	0	3	2	0	7	2	2	5	4	2	0	3	0	0	7	0	3	0	0	3	4	0	3	2	2	0	0	4	2	3	0
chr17:45206759:45249430:-|hsa_circ_0106971|CDC27	0	5	2	0	0	0	14	5	6	5	5	0	4	3	0	0	5	9	2	5	5	10	4	3	0	0	7	3	0	15	0	8	2	16	0	7	11	0	0	3	0	3	12	5	5	8	6	2	8	7	0	6	0	6	0	3	0	0	3	2	0	2	2	3	29	13	0	6	4	6	0	5	13	0	4	2	8	0	2	4	6	0	13	5	0	0	0	6	6	10	6	3	6	3	4	4	4	3	5	2	2	3	3	4	5	5	6	4	3	5	2	2	5	2	3	4	3	2	3	2	5	6	2	4	0	3	7	8	3	7	10	3	2	7	0	3	0	0	4	3	2	2	3	2	2	5	0	0	2	5	7	3	0	3	8	0	4	4	0	5	0	0	0	0	4	0
chr17:45214518:45249430:-|hsa_circ_0106974|CDC27	4	4	0	0	0	0	9	2	3	2	12	0	3	3	0	0	0	0	6	3	3	4	2	3	0	4	4	0	0	6	4	0	0	7	0	6	7	6	0	4	2	4	5	7	0	4	6	5	8	3	0	6	0	0	0	2	0	3	0	6	6	2	0	0	11	7	0	3	6	0	4	2	6	4	2	5	8	2	2	4	5	0	0	6	0	7	0	3	4	5	0	0	3	0	4	3	4	0	4	3	2	0	4	0	5	0	3	2	3	2	5	0	0	0	0	3	4	4	0	0	0	0	0	0	0	2	3	0	0	0	0	0	0	0	3	0	0	2	0	0	0	0	0	0	2	0	0	0	4	0	0	0	0	0	0	0	3	0	0	3	5	0	0	0	2	6
chr17:45695716:45696530:+|hsa_circ_0004622|NPEPPS	0	3	5	0	3	0	3	0	3	0	7	0	4	0	2	0	0	0	0	7	4	0	0	0	3	3	0	0	4	0	0	0	0	4	0	0	0	0	0	0	0	3	0	0	0	5	0	0	0	0	0	0	4	2	2	0	0	4	5	7	0	4	0	5	7	0	0	0	3	7	2	4	0	3	2	2	7	6	0	2	2	0	0	0	2	2	2	0	0	2	2	0	2	2	2	2	3	0	0	0	6	2	4	3	0	5	2	3	0	4	3	4	4	3	3	3	0	0	4	0	2	0	2	2	0	0	0	4	0	0	4	0	0	3	2	0	0	0	0	4	0	2	4	0	2	2	0	0	0	2	2	2	4	0	0	0	0	0	2	3	0	0	0	3	0	2
chr17:45740455:45745776:+|hsa_circ_0002854|KPNB1	2	3	7	3	3	4	11	7	5	8	7	0	10	7	3	3	2	0	0	2	4	4	4	4	2	4	0	3	0	0	0	8	4	5	4	7	10	0	5	4	0	4	3	4	3	5	4	0	5	2	2	0	0	0	0	4	2	3	5	0	0	5	0	0	18	4	0	0	4	6	2	2	4	4	4	5	4	3	5	3	5	0	5	3	0	7	6	4	7	4	3	4	0	2	5	2	7	5	4	4	3	3	4	5	5	5	3	2	4	4	3	3	5	0	9	3	3	4	6	5	6	0	6	3	4	7	3	0	2	4	5	3	0	4	0	2	4	6	5	5	6	5	3	0	0	2	0	0	4	0	4	2	0	0	5	0	5	2	0	0	4	2	4	7	5	8
chr17:45741525:45745776:+|hsa_circ_0000779|KPNB1	0	4	0	0	2	2	0	2	0	4	0	2	5	3	3	0	0	0	4	2	4	5	5	0	0	3	0	0	0	2	0	2	0	0	0	3	11	4	2	0	3	3	3	3	3	4	0	2	6	0	2	0	8	0	0	0	2	0	0	2	3	0	0	0	11	0	0	0	2	0	0	4	0	2	0	0	6	6	3	5	6	9	2	3	0	2	2	5	2	5	0	2	4	5	4	6	3	0	0	4	4	4	5	0	0	3	4	0	2	0	5	5	6	6	7	5	0	3	9	5	5	4	0	3	4	6	0	4	3	2	8	3	0	0	7	2	3	2	2	7	5	2	4	2	0	5	0	2	0	0	0	5	5	0	2	5	0	7	0	0	5	3	0	3	4	5
chr17:46189393:46190763:+|hsa_circ_0002069|SNX11	0	4	6	2	0	2	5	6	0	0	5	4	4	3	3	2	2	3	2	0	4	4	3	0	3	7	0	3	2	4	2	6	2	2	4	2	2	0	6	0	4	3	3	5	6	5	0	4	0	7	0	0	6	0	0	2	0	7	4	8	6	5	3	5	0	3	3	5	0	4	0	6	2	2	0	3	8	2	5	7	0	15	4	4	2	4	0	4	4	5	3	2	7	4	7	2	3	4	5	4	3	0	6	0	3	3	3	2	4	2	3	3	6	5	3	0	3	13	4	3	2	0	0	3	0	4	0	5	4	3	6	9	5	2	9	2	0	4	3	5	7	4	7	0	7	7	0	4	2	8	4	4	5	0	0	3	3	0	5	0	4	2	0	0	2	4
chr17:47388674:47389404:-|hsa_circ_0003258|ZNF652	6	4	2	0	4	0	4	0	0	0	2	3	4	5	0	0	3	4	3	0	0	3	2	2	0	0	0	9	0	2	7	2	4	3	3	4	2	0	5	2	0	5	0	2	3	4	0	0	3	3	0	0	2	0	2	0	0	4	4	2	3	4	2	4	0	4	0	4	0	3	3	8	3	2	0	0	3	5	3	0	2	0	4	2	4	0	2	0	5	2	0	3	0	0	3	0	3	0	0	0	0	0	3	0	2	2	4	0	2	4	3	2	0	7	0	0	2	0	0	3	3	0	5	0	6	2	0	4	4	4	4	0	3	2	3	0	3	2	5	4	2	0	0	0	0	2	0	0	3	2	2	3	0	3	0	2	4	0	2	2	2	3	3	0	2	4
chr17:47388674:47390207:-|hsa_circ_0000782|ZNF652	7	6	3	0	3	8	2	3	5	0	6	3	6	5	2	3	2	0	0	5	2	3	2	4	2	7	2	3	6	4	2	8	6	11	3	3	7	0	0	7	9	4	6	9	2	0	4	7	0	5	2	0	6	2	0	3	0	4	5	3	0	0	2	3	0	4	0	2	4	0	3	3	5	2	2	0	5	4	0	4	6	16	5	4	3	3	2	2	7	2	2	4	9	3	4	5	6	9	5	0	8	5	8	3	5	0	4	4	0	5	2	2	6	6	0	6	4	7	7	7	7	0	3	2	4	8	5	6	5	7	3	3	3	4	4	4	0	3	0	4	0	3	4	0	7	5	0	4	6	4	2	4	4	0	5	6	4	7	3	4	2	2	3	2	3	9
chr17:49048068:49064598:-|hsa_circ_0008060|SPAG9	3	3	0	0	0	5	11	3	5	5	8	3	2	0	3	0	10	3	0	2	2	4	3	3	0	5	0	5	0	6	2	0	2	3	4	6	8	5	3	4	3	5	4	4	0	2	3	0	9	3	0	0	5	0	0	0	0	0	3	0	0	2	0	6	0	5	0	3	0	3	4	2	5	0	4	3	2	3	3	0	4	0	6	3	2	7	2	0	7	3	0	0	2	0	4	4	3	0	3	3	3	0	2	3	2	4	3	3	3	0	5	0	4	4	0	0	3	9	5	0	0	2	0	2	0	4	4	0	4	4	3	2	4	0	0	5	2	3	2	0	3	3	3	0	5	2	0	0	3	2	0	3	0	0	0	4	3	2	6	3	0	0	4	3	7	2
chr17:49294695:49302570:-|hsa_circ_0003871|MBTD1	0	4	0	4	0	3	4	4	0	2	10	4	3	0	3	0	4	3	2	3	2	5	0	4	0	5	0	0	0	3	0	0	5	7	0	0	8	2	3	5	0	6	5	5	0	5	4	5	4	0	5	0	0	2	0	2	0	3	5	4	7	0	0	3	0	5	0	3	0	0	2	3	0	0	0	3	6	4	3	0	4	0	0	3	0	7	0	3	9	5	0	0	6	2	6	3	5	3	0	5	5	5	4	2	3	4	5	5	3	4	2	5	4	5	4	5	5	5	4	0	5	2	5	6	6	4	8	0	2	6	7	2	5	3	3	6	5	5	2	12	8	3	0	2	0	0	0	4	7	4	5	2	3	0	3	8	4	0	4	0	3	2	4	7	7	2
chr17:49340635:49346265:+|hsa_circ_0002789|UTP18	9	13	6	5	9	5	20	14	13	13	27	7	13	6	6	7	14	10	9	10	6	10	7	12	7	19	11	20	13	10	13	16	19	26	3	22	16	13	18	9	11	14	19	17	6	11	8	10	6	11	10	7	9	5	11	6	6	13	20	19	10	9	5	16	44	14	4	7	10	14	12	13	27	10	6	10	22	13	23	18	7	15	11	11	5	20	7	6	11	14	11	9	13	13	15	10	13	11	9	11	10	10	12	3	11	9	21	13	3	12	8	9	11	12	20	2	7	12	8	7	22	7	8	8	5	3	13	9	9	18	16	0	6	11	24	17	10	12	7	15	11	12	13	3	8	16	6	22	19	13	10	17	13	9	7	20	13	8	12	15	9	7	8	13	20	19
chr17:49340635:49365564:+|hsa_circ_0107086|UTP18	2	4	3	0	2	3	14	11	9	6	8	3	5	5	5	3	11	8	2	10	8	7	5	8	5	10	2	0	6	10	0	7	0	18	5	4	12	13	4	11	12	9	14	10	3	3	5	11	14	3	4	0	3	2	2	0	9	5	0	5	3	2	3	3	26	2	3	4	10	7	2	7	3	7	9	4	7	9	2	5	9	0	5	8	2	3	4	0	9	5	2	3	3	4	3	6	4	3	3	4	2	6	8	4	4	4	9	5	2	4	0	0	5	0	2	0	0	6	4	0	3	0	0	4	4	0	3	2	6	5	5	0	0	2	4	2	2	0	4	4	0	4	0	0	2	5	2	9	3	0	4	2	0	0	6	2	7	0	3	0	0	2	0	6	8	5
chr17:5211989:5250220:+|hsa_circ_0041673|RABEP1	0	2	2	0	0	3	3	0	5	5	9	2	2	0	5	0	0	2	2	0	0	5	3	0	0	0	2	0	3	4	3	4	3	3	0	5	4	5	6	4	2	2	8	4	2	2	3	5	3	0	4	2	2	4	0	0	0	2	2	3	0	2	0	2	0	4	0	2	0	0	5	2	6	2	2	3	3	4	2	2	0	14	4	6	0	2	0	4	2	4	0	4	3	4	0	0	0	7	6	4	0	2	0	0	4	3	3	0	0	2	0	3	2	3	6	0	3	0	5	2	0	0	2	0	3	3	3	3	0	4	3	2	0	3	4	0	0	0	2	0	0	0	2	0	0	0	0	0	0	3	3	3	4	0	0	2	2	0	0	2	2	2	2	3	0	13
chr17:54921380:54925426:+|hsa_circ_0044709|DGKE	0	0	0	0	4	0	7	2	5	3	0	5	3	0	0	0	3	2	0	0	2	5	4	3	4	8	0	0	0	0	0	4	0	6	0	4	3	0	0	3	3	3	5	4	2	5	0	4	2	2	0	0	0	0	0	0	0	2	0	0	0	7	0	6	0	5	0	0	4	3	2	6	6	2	0	2	4	3	3	3	0	0	7	2	3	3	0	3	4	3	0	0	0	0	3	0	0	0	2	0	0	0	2	2	2	0	3	2	0	0	0	0	0	0	4	0	0	0	3	0	3	3	2	0	0	0	2	0	0	4	3	0	0	0	0	2	3	0	0	0	2	2	3	0	0	0	0	3	0	3	2	0	2	0	0	0	0	0	0	0	2	0	0	3	0	0
chr17:54926057:54933986:+|hsa_circ_0000786|DGKE	6	4	2	0	2	3	4	5	7	5	10	2	6	2	8	0	5	0	5	5	0	4	2	4	8	5	2	0	0	8	4	4	3	3	3	5	5	0	13	0	3	4	3	5	6	3	4	2	2	2	4	3	2	0	4	0	0	5	0	6	5	0	2	9	0	9	0	0	2	3	0	0	14	3	4	4	2	5	8	6	8	0	7	3	4	2	0	3	3	7	0	2	6	5	4	8	0	2	2	6	2	9	6	3	4	3	9	3	0	4	5	0	3	4	4	4	3	3	2	5	0	2	2	5	4	0	7	0	2	2	5	4	5	5	4	2	6	2	0	4	5	4	5	0	3	0	3	4	8	6	2	5	0	2	3	4	2	0	4	0	0	5	0	5	5	5
chr17:57148184:57161450:-|hsa_circ_0004090|TRIM37	0	5	0	3	3	4	3	2	2	5	6	0	3	0	7	0	9	0	5	6	0	0	4	4	6	0	0	0	2	6	4	6	0	4	0	3	6	0	0	0	0	2	0	4	0	3	3	4	9	4	0	0	0	0	3	0	0	3	4	0	0	2	2	0	13	0	0	0	2	5	0	3	4	0	5	4	0	6	0	0	9	0	3	2	2	3	0	2	4	8	4	0	4	0	2	2	5	0	0	0	2	4	6	2	3	3	0	0	0	0	2	0	0	0	0	0	3	0	0	2	0	2	0	3	3	2	2	4	0	0	5	3	4	0	6	4	4	0	2	4	0	2	3	0	0	2	0	3	2	2	0	0	3	0	0	0	2	3	0	0	2	0	5	3	2	4
chr17:57430576:57430887:+|hsa_circ_0005600|YPEL2	5	4	4	0	2	0	6	6	5	4	7	0	2	6	0	7	7	4	0	6	6	7	2	6	0	7	3	4	6	5	0	5	4	15	4	13	6	0	5	4	9	12	4	2	7	4	0	0	6	2	4	0	6	3	0	2	0	9	4	7	0	0	0	4	11	3	0	2	5	6	4	2	7	7	3	3	5	4	2	4	2	40	7	3	2	7	3	0	2	10	3	5	13	4	6	5	7	4	8	7	3	10	10	4	5	10	2	9	2	5	4	2	0	7	5	0	5	2	3	9	7	0	3	4	0	0	8	4	8	21	13	9	8	0	8	9	5	5	4	15	5	8	4	5	7	7	0	6	14	4	7	7	8	4	5	8	7	7	3	3	5	2	9	10	9	12
chr17:57808782:57816308:+|hsa_circ_0006508|VMP1	21	35	14	11	11	27	48	14	46	40	63	14	38	20	28	7	14	19	24	30	19	31	35	33	21	38	15	16	22	27	17	29	20	38	14	34	52	20	30	31	20	43	34	35	9	39	26	23	29	19	23	17	23	21	21	12	18	24	19	24	17	21	17	36	138	24	11	19	33	25	20	29	44	24	22	21	38	40	27	27	36	37	33	29	13	38	17	24	42	43	15	15	27	17	27	27	25	31	19	25	27	22	38	17	23	36	33	23	8	26	16	19	28	28	20	17	11	29	33	13	47	13	19	33	17	18	24	28	26	23	30	17	19	18	35	33	20	21	13	26	38	18	24	9	27	13	4	23	37	29	20	24	29	27	27	25	30	20	19	19	20	14	20	27	25	40
chr17:57808782:57851246:+|hsa_circ_0005077|VMP1	15	22	26	10	4	16	59	28	30	40	39	22	24	23	23	9	20	16	41	22	36	25	22	22	18	27	18	19	29	27	22	31	25	71	23	25	40	13	36	24	21	37	29	28	17	29	23	28	42	25	14	14	11	15	18	8	13	20	20	33	23	17	17	19	80	25	13	22	22	22	16	27	37	18	15	18	20	38	30	26	20	74	32	31	13	20	11	19	24	33	9	14	28	11	15	9	27	21	17	14	21	29	19	14	17	17	21	21	11	16	11	17	26	24	18	15	10	9	22	11	27	12	2	9	17	6	17	18	20	20	21	17	16	14	21	13	11	9	15	10	21	16	21	11	15	16	10	24	18	21	9	11	17	15	18	12	24	15	12	18	12	13	16	18	26	21
chr17:57808782:57851305:+|hsa_circ_0107278|VMP1	9	11	6	6	4	3	17	8	13	7	17	7	14	6	6	2	8	7	8	8	9	7	9	17	13	13	5	3	8	12	12	12	11	9	5	14	14	5	12	9	7	15	13	4	9	16	9	5	20	5	12	3	9	7	5	3	12	3	4	8	3	5	9	9	36	10	2	5	14	12	8	9	22	8	6	7	13	19	10	5	14	23	13	16	8	4	8	5	11	11	6	3	11	7	10	3	10	8	7	5	6	6	11	5	4	6	6	12	7	6	7	9	5	3	10	8	5	13	6	3	12	3	0	5	3	3	13	3	5	7	11	6	5	13	4	4	3	9	4	9	6	6	3	3	10	5	3	8	6	6	3	4	8	4	11	6	5	4	9	5	8	2	7	4	7	13
chr17:57814814:57895134:+|hsa_circ_0004746|VMP1	6	6	3	2	0	0	11	6	6	2	9	0	5	3	5	0	6	0	5	9	7	10	4	3	5	6	2	7	0	6	5	6	4	11	0	5	9	5	3	8	0	6	5	9	2	3	4	9	7	5	6	0	3	10	6	2	2	2	6	3	4	3	2	3	16	5	3	2	6	8	3	0	11	5	5	0	12	12	9	6	10	0	6	5	0	6	2	0	6	6	5	0	5	0	0	5	8	5	5	0	3	4	6	4	6	4	12	4	2	5	0	5	6	10	9	3	5	11	8	3	8	0	4	5	8	3	7	4	2	8	8	0	3	5	3	6	7	4	3	4	3	4	3	0	4	3	0	3	7	3	2	3	5	4	3	5	7	3	7	7	6	0	3	4	11	4
chr17:57987923:57992064:+|hsa_circ_0107290|RPS6KB1	3	4	0	0	2	0	8	0	0	3	4	3	0	4	0	0	2	0	2	0	4	0	3	3	4	4	0	0	0	0	5	0	3	3	4	2	8	0	0	0	2	3	2	0	0	0	0	5	0	2	0	3	0	0	0	0	0	0	0	0	0	3	0	2	0	7	0	0	0	0	0	0	7	0	0	0	4	5	0	0	2	0	4	0	0	0	2	2	2	0	0	0	0	0	0	0	0	0	0	0	3	0	0	0	0	2	3	0	3	0	0	0	0	3	0	3	0	2	0	0	2	0	0	0	0	2	0	3	0	0	3	0	0	0	2	0	2	4	0	2	0	0	0	0	3	3	0	0	3	0	0	0	2	0	2	2	0	0	2	0	2	0	5	2	2	3
chr17:58342773:58372162:-|hsa_circ_0044949|USP32	6	10	3	0	3	4	6	3	7	4	5	3	3	3	0	0	3	0	4	2	9	5	4	4	0	3	0	0	2	0	0	6	5	14	0	3	9	0	2	3	0	4	3	3	2	0	0	5	4	6	3	0	0	0	0	0	0	3	3	0	0	2	2	5	0	2	3	2	2	2	0	2	9	0	2	2	3	7	0	0	0	0	5	2	0	3	0	3	2	0	0	0	0	4	0	3	2	3	2	0	2	0	2	2	0	0	3	0	2	3	0	0	5	4	2	2	0	4	7	2	5	0	2	2	0	0	0	2	2	2	0	3	4	3	0	0	2	0	2	4	3	2	2	0	2	0	0	2	0	2	3	0	0	2	0	4	4	3	2	2	5	0	4	0	5	4
chr17:58756814:58786686:+|hsa_circ_0007682|BCAS3	0	0	2	2	0	3	2	0	3	4	4	0	4	2	0	0	3	2	4	0	0	3	0	6	0	0	2	0	3	5	0	2	6	2	2	2	7	2	5	0	0	4	2	0	3	4	2	0	2	5	0	0	0	0	0	3	0	8	4	2	0	2	0	4	0	0	0	0	3	0	2	3	4	3	5	4	3	0	0	0	4	0	2	2	0	4	2	3	7	5	4	0	2	0	0	0	2	3	0	0	2	2	4	0	0	4	3	5	0	0	0	0	2	3	0	2	2	3	2	2	2	0	0	0	2	0	0	3	2	6	3	4	0	2	4	2	0	0	2	4	2	0	3	0	0	2	0	3	0	2	0	0	2	0	0	4	6	0	0	0	2	6	0	2	3	3
chr17:59996761:60002460:-|hsa_circ_0007064|INTS2	0	0	2	0	2	3	4	0	3	0	3	3	0	0	0	0	3	0	0	2	0	0	0	0	0	2	0	3	2	0	0	2	0	3	0	3	5	0	3	0	0	0	0	0	0	0	0	5	2	0	0	4	0	2	0	0	0	0	0	0	2	3	0	3	18	2	3	0	0	0	3	2	3	3	2	0	5	5	0	2	3	0	0	4	0	4	2	0	4	4	2	0	0	2	3	4	0	2	0	0	0	0	0	2	0	4	0	0	0	2	2	2	2	5	2	0	0	2	4	0	3	0	2	0	0	0	4	0	3	0	2	2	0	0	7	0	0	0	0	4	0	0	0	0	0	5	0	3	2	0	0	2	2	2	0	5	3	0	2	0	0	0	2	3	0	5
chr17:60061532:60062451:-|hsa_circ_0002220|MED13	3	5	6	3	0	6	5	6	3	5	8	4	6	2	3	3	7	4	2	2	5	0	3	5	6	8	0	6	0	3	4	5	4	0	3	4	7	3	10	6	4	5	8	6	2	6	2	2	5	3	7	4	0	0	4	0	4	5	2	2	0	2	0	4	12	4	0	0	0	3	4	0	4	4	4	4	0	3	2	5	4	13	6	6	3	2	4	5	4	8	2	3	3	2	3	3	6	6	3	4	0	3	3	0	0	3	5	5	3	3	2	2	5	2	5	0	8	6	4	3	6	0	3	2	3	0	8	0	2	4	6	7	0	4	5	3	2	0	0	9	5	2	4	0	2	3	0	7	0	4	2	2	6	3	2	5	4	0	5	7	5	2	0	5	2	10
chr17:60106902:60112969:-|hsa_circ_0045096|MED13	0	0	2	0	4	2	9	2	0	3	2	4	0	6	0	0	0	2	0	4	0	0	0	0	4	4	0	0	0	2	0	0	0	5	0	3	6	0	3	4	0	2	4	2	5	0	0	0	0	0	4	0	2	3	2	0	3	0	4	0	5	0	0	0	0	0	0	3	2	0	2	3	0	2	0	0	6	2	5	3	2	0	0	2	0	0	0	0	4	2	2	0	0	3	4	2	2	0	4	0	0	2	6	2	2	6	5	3	0	3	4	3	4	2	2	2	0	3	3	2	3	0	4	0	0	4	3	3	2	0	4	0	0	4	2	2	2	0	0	2	2	0	0	2	6	0	0	4	2	2	3	2	0	0	0	4	0	2	3	0	4	3	0	0	3	2
chr17:60111148:60112969:-|hsa_circ_0004273|MED13	0	0	7	0	2	0	3	0	0	0	7	0	4	0	0	0	2	2	0	0	0	2	2	0	0	3	0	0	0	0	0	0	0	3	0	0	2	2	0	2	0	5	0	5	0	5	0	0	0	0	0	0	0	2	0	0	0	0	2	0	0	5	2	0	0	0	0	0	0	6	0	2	4	2	0	0	4	3	2	0	2	0	0	0	3	3	0	0	2	2	3	0	2	6	2	0	0	3	4	3	0	3	9	0	2	3	5	4	0	3	2	0	8	4	0	8	0	2	4	0	4	5	0	5	0	0	3	3	6	0	4	6	0	7	3	2	3	3	4	10	7	3	5	0	4	3	0	6	3	5	0	3	0	2	2	0	4	4	2	2	2	0	3	0	3	7
chr17:61228631:61230233:+|hsa_circ_0107386|TANC2	3	0	0	0	0	0	3	2	0	3	7	0	0	0	0	0	7	4	0	0	0	0	3	3	0	0	0	0	3	4	2	4	0	4	0	3	8	4	0	0	0	3	2	0	3	3	2	0	0	0	2	0	0	0	2	0	0	2	0	0	0	0	0	3	8	2	0	2	4	0	0	2	6	0	0	0	6	5	6	2	4	8	3	5	0	2	0	0	6	3	0	0	0	0	0	4	4	6	0	3	0	3	3	0	2	0	2	0	0	0	0	0	2	3	0	0	2	2	0	0	0	0	0	2	0	0	6	2	2	0	2	0	2	0	0	5	2	4	0	10	2	4	2	0	0	3	0	0	0	0	0	5	2	0	0	6	0	0	0	2	0	0	0	2	0	0
chr17:61228631:61278318:+|hsa_circ_0107388|TANC2	7	3	0	0	2	5	18	3	2	5	9	0	3	3	0	0	0	0	4	0	5	3	3	4	7	7	2	4	4	3	3	6	3	7	2	14	10	2	6	10	5	12	9	10	5	5	9	3	2	5	0	3	0	2	0	0	0	3	3	2	2	0	3	3	28	3	0	5	5	5	2	8	3	3	5	7	4	7	2	3	2	37	12	4	4	5	0	2	8	8	6	6	9	6	4	6	4	4	2	4	7	8	9	3	6	4	6	8	3	3	3	3	12	3	7	4	0	7	3	0	7	3	4	2	13	4	7	6	9	7	6	4	3	5	5	6	5	2	5	5	9	5	7	3	3	0	0	2	8	8	5	0	8	5	6	6	7	7	0	4	9	4	4	5	9	6
chr17:61228631:61315438:+|hsa_circ_0107389|TANC2	6	0	0	0	0	7	6	4	6	3	7	0	5	3	0	0	6	0	0	9	4	5	3	3	2	11	2	5	4	0	2	6	0	11	0	9	6	4	3	7	5	5	9	0	0	4	5	5	2	0	2	0	3	0	0	4	2	0	0	0	2	0	2	2	0	3	0	2	3	7	0	5	6	3	0	2	5	4	0	0	9	12	3	4	0	2	0	0	2	2	0	3	6	5	2	0	3	0	0	0	0	3	8	4	4	3	0	8	0	4	5	2	6	0	2	0	0	2	3	0	0	0	0	0	2	0	0	0	2	5	2	4	0	4	2	4	5	0	4	5	0	0	3	3	2	4	0	5	4	0	0	0	4	3	3	2	3	5	2	3	0	2	4	3	6	2
chr17:62248460:62265775:-|hsa_circ_0004913|TEX2	0	2	3	4	2	2	4	0	0	5	8	0	3	2	3	0	0	2	0	3	0	0	0	4	0	4	0	0	2	0	4	7	0	3	0	0	2	2	4	0	0	3	2	4	2	0	0	3	0	0	0	0	2	0	0	0	0	0	3	3	0	2	3	2	0	7	0	0	0	0	0	2	3	2	0	0	0	0	2	2	0	10	4	2	2	0	0	2	2	5	2	0	3	2	5	3	2	2	3	0	0	3	0	0	3	4	0	2	0	0	0	0	0	2	0	2	3	5	2	0	7	0	0	0	5	0	2	5	4	0	3	0	0	0	2	2	2	2	0	3	3	0	0	0	0	0	0	3	0	3	0	0	0	0	0	2	0	0	2	7	4	0	2	3	2	8
chr17:62515439:62522318:+|hsa_circ_0045308|CEP95	0	2	0	0	2	0	9	2	2	2	0	2	0	0	2	0	3	0	0	0	3	0	3	3	4	0	0	3	0	2	0	2	0	4	0	0	2	0	0	0	0	2	0	0	0	2	2	0	0	0	2	0	2	0	0	0	0	0	0	2	0	0	0	0	0	0	0	0	0	0	0	0	0	0	0	0	0	0	6	0	2	0	4	0	0	0	2	0	4	0	0	0	2	2	4	0	0	0	0	0	0	5	4	2	0	0	4	2	0	0	5	3	0	2	7	0	4	0	3	0	5	0	0	2	0	0	0	0	0	2	0	3	3	0	2	3	2	0	2	0	0	2	0	0	2	0	0	0	0	0	2	0	2	0	0	5	0	4	0	0	3	0	0	0	2	0
chr17:62587202:62602758:-|hsa_circ_0002862|SMURF2	2	3	0	0	0	0	3	4	3	4	2	3	2	0	4	0	0	0	4	3	0	2	2	0	0	0	3	0	4	2	0	0	3	2	0	5	4	5	5	3	0	3	0	4	0	0	5	5	0	2	4	5	0	4	0	0	0	4	0	0	2	0	0	2	8	4	0	0	2	0	0	0	4	0	2	2	5	6	0	7	3	0	2	0	0	3	0	2	2	6	0	0	4	2	8	0	3	0	0	0	0	2	0	2	0	2	2	6	0	0	3	0	2	2	3	0	0	11	5	4	7	3	2	2	0	2	0	3	2	3	2	0	2	2	3	3	0	0	0	2	0	0	0	0	0	0	0	0	3	2	0	0	0	0	0	0	2	0	2	0	4	4	0	3	4	4
chr17:63685247:63746842:-|hsa_circ_0107481|CEP112	0	3	0	2	2	0	5	2	2	3	5	0	0	2	4	0	4	2	0	0	4	0	0	6	0	0	2	4	4	2	0	3	3	0	0	4	4	3	0	0	3	4	0	0	0	0	0	4	2	0	2	0	0	0	2	0	0	0	0	0	3	0	0	0	0	3	3	4	0	0	0	3	3	3	3	2	4	5	5	0	6	5	0	4	0	4	2	8	4	0	2	0	2	0	3	2	0	2	0	0	2	3	0	0	0	3	0	3	0	0	0	0	0	2	2	6	0	2	2	2	0	2	0	7	0	0	3	2	0	0	0	2	3	3	5	4	0	0	0	7	8	0	2	0	0	2	0	2	3	5	0	4	3	0	0	2	3	0	0	0	0	0	0	0	3	5
chr17:64049854:64066119:-|hsa_circ_0107490|CEP112	0	5	0	0	0	0	5	2	2	0	5	3	3	4	0	0	0	0	0	0	0	5	2	3	3	0	0	0	2	0	2	0	0	2	0	0	6	3	3	0	0	7	0	3	0	4	2	2	3	0	2	0	0	0	0	0	0	5	0	5	2	0	0	0	0	3	2	0	0	0	0	3	2	0	2	0	3	6	0	3	2	0	2	3	0	2	2	0	3	0	0	3	2	2	0	0	7	0	0	2	0	0	2	0	2	0	3	2	0	0	4	0	0	0	2	0	2	0	2	0	5	0	0	3	0	0	0	3	3	0	0	0	0	0	0	0	0	3	0	4	4	0	0	0	0	0	0	0	2	3	0	0	0	0	4	0	2	2	0	3	2	0	4	0	2	3
chr17:64683229:64685165:+|hsa_circ_0004576|PRKCA	5	0	0	0	3	4	6	2	0	3	4	2	0	5	0	0	7	0	5	2	2	4	2	10	2	7	0	0	0	6	0	0	9	6	0	3	2	0	3	2	2	3	2	2	2	2	2	0	0	2	8	4	6	5	0	3	0	0	2	3	2	0	2	3	0	4	0	3	2	2	0	4	6	2	0	2	9	8	4	0	4	0	2	4	0	0	0	0	4	4	0	0	3	0	3	0	2	0	3	0	3	3	3	5	0	4	2	3	0	0	0	2	2	6	2	2	0	3	0	3	3	0	0	4	2	0	2	0	2	2	3	3	0	2	3	3	4	0	0	4	6	3	0	0	0	3	0	2	4	3	2	0	3	6	6	2	4	0	0	7	0	3	0	0	4	0
chr17:65528918:65574373:+|hsa_circ_0045416|PITPNC1	2	7	2	5	4	5	13	2	7	10	7	5	2	3	4	4	8	0	4	4	7	6	5	7	2	3	0	3	4	6	2	5	6	11	4	4	12	0	7	8	8	12	2	5	2	4	3	2	5	2	4	0	2	2	2	3	2	0	5	0	4	4	3	5	12	4	0	5	0	6	9	3	4	4	3	4	3	9	6	8	12	28	6	8	7	4	5	7	4	2	4	5	2	5	8	5	6	4	7	2	5	2	3	3	0	5	4	0	0	4	0	2	4	3	8	7	3	2	5	3	14	4	5	0	0	3	5	3	10	4	5	5	6	5	6	3	4	2	3	8	5	3	6	0	3	2	0	9	4	6	0	2	8	3	6	3	0	5	4	0	4	4	0	2	7	5
chr17:65924471:65928135:+|hsa_circ_0045462|BPTF	8	0	0	0	0	3	6	2	4	7	0	7	3	3	0	2	4	0	0	0	0	5	6	0	0	2	3	0	0	3	2	8	10	10	0	3	7	0	5	2	2	4	7	0	4	0	3	5	4	3	0	0	4	0	6	0	0	0	0	3	2	0	0	4	0	3	0	0	3	2	3	0	4	0	0	3	2	3	0	0	3	36	0	5	5	3	2	2	2	2	0	0	3	3	4	0	0	5	2	0	4	0	7	3	0	6	3	5	0	4	3	4	0	0	4	0	2	4	4	0	3	0	0	0	0	5	0	0	0	0	3	0	0	2	0	4	3	5	0	0	3	4	0	0	0	5	0	2	0	4	0	0	0	2	4	2	4	2	4	6	0	0	3	3	2	6
chr17:65941525:65944422:+|hsa_circ_0000798|BPTF	7	2	2	2	2	3	0	6	0	0	6	3	0	0	2	2	0	2	0	0	2	0	0	3	2	2	0	0	0	0	2	3	0	3	2	0	0	2	3	2	0	0	0	0	3	0	0	0	3	2	0	4	0	0	0	3	0	0	0	0	0	2	6	0	0	0	0	0	0	0	0	4	0	2	2	2	0	0	0	0	0	0	3	0	5	2	5	0	4	2	6	9	9	4	6	5	11	2	6	3	6	5	3	9	5	8	5	11	6	6	5	5	6	8	6	10	2	2	0	4	10	4	6	3	5	0	13	6	5	13	5	8	4	5	13	4	7	9	6	10	8	2	10	0	9	6	6	8	11	3	12	6	5	3	4	2	3	7	7	8	6	11	4	5	7	13
chr17:65941525:65972074:+|hsa_circ_0000799|BPTF	0	8	3	0	3	6	5	0	3	2	5	3	4	8	2	6	4	7	6	3	5	0	2	3	3	3	5	4	7	2	7	3	8	3	3	4	7	6	4	2	5	4	0	2	0	0	0	4	0	3	0	3	4	0	4	3	4	0	8	7	4	9	4	4	0	0	0	7	0	4	2	8	10	4	4	3	3	3	6	6	3	0	0	8	0	5	7	3	4	0	12	6	21	6	7	14	19	6	9	5	19	11	23	10	6	23	27	14	11	10	8	19	15	7	15	16	8	7	8	12	23	8	10	16	11	8	11	9	13	19	13	19	14	13	16	13	9	15	6	17	23	12	13	10	11	15	6	14	18	11	12	13	10	4	10	13	7	12	14	11	13	9	17	15	14	12
chr17:66110563:66121621:+|hsa_circ_0107565|TCONS_l2_00010936	6	6	0	0	0	2	8	4	0	0	7	0	4	2	0	0	7	0	3	9	17	2	2	3	0	0	0	0	5	3	3	0	0	5	2	5	4	3	0	4	0	9	8	6	0	7	0	0	0	0	0	0	3	0	0	0	2	5	0	3	4	0	0	4	11	9	0	0	3	0	6	9	8	2	3	4	5	0	0	3	3	3	0	3	2	6	0	5	3	5	3	0	9	0	0	0	0	4	2	2	9	8	3	3	2	6	8	2	0	2	0	5	4	0	4	0	0	6	0	0	4	0	3	4	0	0	8	3	3	6	7	0	2	3	2	5	6	0	0	5	2	0	2	2	3	0	0	3	4	2	2	0	0	3	0	6	10	3	4	2	2	3	2	13	12	6
chr17:67151160:67152066:-|hsa_circ_0107585|ABCA10	2	0	3	0	0	0	0	2	0	0	4	0	5	0	0	0	0	6	5	0	3	0	2	0	0	0	0	3	0	0	2	0	3	4	0	2	5	3	5	0	0	0	0	0	0	4	0	0	0	2	0	0	0	0	0	0	0	0	2	2	0	4	2	7	0	0	0	3	0	7	0	0	2	3	0	0	2	2	3	4	3	0	2	0	0	0	2	0	7	0	0	0	0	0	2	0	0	0	2	2	2	0	2	0	0	4	2	3	0	0	0	0	2	3	3	2	0	2	5	0	0	0	0	0	0	0	0	0	0	3	0	0	4	2	5	3	0	2	0	0	0	0	3	2	0	0	0	3	0	0	2	0	2	4	0	0	2	0	0	2	0	0	0	0	0	0
chr17:67270100:67280213:-|hsa_circ_0107595|ABCA5	0	0	4	4	5	2	10	0	3	4	6	0	5	5	3	0	3	0	2	0	5	6	2	6	2	6	4	0	0	2	2	0	5	5	4	8	11	4	6	0	3	5	4	8	0	8	2	4	8	0	3	0	0	3	4	0	2	9	5	0	2	4	0	0	0	7	0	0	4	2	3	0	5	4	4	3	9	4	4	5	4	0	2	4	2	0	2	5	6	2	3	0	7	3	2	0	6	3	2	2	2	3	2	3	3	3	5	5	0	5	0	0	5	2	4	0	3	5	6	3	4	2	2	4	3	3	8	4	2	0	3	6	2	0	3	2	2	4	0	4	2	3	3	0	0	2	0	0	4	0	0	0	3	0	3	4	4	7	2	2	2	0	3	2	0	3
chr17:76000251:76027923:+|hsa_circ_0008622|TNRC6C	0	2	0	0	0	3	3	0	5	7	0	0	5	0	7	0	0	0	0	4	0	0	2	2	0	5	0	0	2	2	0	0	0	6	0	0	2	2	2	5	4	0	2	4	0	0	0	2	0	0	0	0	0	0	0	0	0	2	0	0	0	0	0	2	10	0	0	0	2	2	0	6	0	0	3	0	0	0	2	3	0	0	2	2	0	2	0	3	0	0	2	0	2	0	0	5	4	0	0	4	0	6	6	3	4	2	5	0	0	0	0	3	2	0	0	2	0	0	0	4	0	2	2	3	0	0	0	0	3	2	2	0	0	3	4	4	0	0	0	5	3	3	2	0	0	2	0	0	0	0	0	3	0	0	0	3	3	0	0	4	6	0	0	5	4	0
chr17:77073512:77073946:+|hsa_circ_0008114|ENGASE	0	0	0	0	0	3	4	3	3	0	5	0	4	0	7	0	0	0	3	0	3	3	4	2	6	2	0	0	0	3	2	0	2	0	2	0	2	0	2	2	0	0	0	0	0	0	2	0	0	0	0	0	0	0	0	0	0	4	0	0	0	3	0	4	0	0	6	2	4	0	0	0	5	3	0	3	5	3	0	3	4	0	0	3	0	5	8	2	0	4	4	3	0	4	0	3	10	5	0	2	7	4	4	2	3	5	7	4	5	4	2	2	0	5	6	5	4	13	0	3	8	5	0	3	4	2	4	7	6	7	3	5	4	7	7	0	5	2	0	4	7	5	4	3	10	2	0	4	4	5	3	3	4	3	5	4	7	5	0	2	5	0	7	6	6	5
chr17:80521230:80526077:+|hsa_circ_0000816|FOXK2	4	6	5	2	0	7	8	7	13	5	10	2	13	4	8	0	5	4	7	8	7	8	6	6	6	7	0	4	4	0	4	0	11	13	0	11	4	6	4	4	6	5	7	12	3	6	4	7	6	2	8	4	8	4	2	4	0	4	0	6	8	3	4	12	23	5	2	3	3	9	4	8	11	3	6	6	17	11	9	5	9	28	6	5	8	10	4	2	3	7	3	4	13	3	7	10	8	12	5	11	7	20	11	9	4	21	3	13	5	9	14	11	10	9	12	6	9	14	12	7	13	6	3	10	8	5	13	6	7	11	17	4	13	3	4	8	8	8	5	14	8	8	12	4	12	6	0	6	8	14	7	12	6	9	8	13	17	16	5	15	6	0	13	12	15	14
chr17:80721841:80739597:+|hsa_circ_0000818|TBCD	0	0	0	0	0	3	6	0	2	2	0	0	7	0	0	0	0	2	0	0	7	3	3	2	4	4	0	0	3	2	0	7	0	4	0	5	2	4	2	2	0	0	5	0	0	4	0	4	3	4	6	2	2	2	0	0	0	0	4	0	3	3	0	3	15	0	0	2	3	3	0	0	2	3	3	2	7	2	4	0	2	0	0	2	2	6	2	5	4	0	3	3	11	0	3	0	2	3	3	5	4	7	5	4	5	10	2	2	2	2	0	2	5	3	6	6	0	0	5	3	0	2	3	0	3	4	0	5	5	2	11	4	4	4	8	4	5	0	0	6	7	5	2	2	8	2	0	5	0	3	2	0	5	0	0	6	2	0	6	8	2	0	4	2	9	10
chr17:80858527:80869665:+|hsa_circ_0005245|TBCD	0	0	0	0	0	0	6	3	0	4	0	0	2	0	0	0	3	0	0	5	2	5	2	3	3	2	0	0	2	0	2	4	2	0	0	0	0	4	0	2	0	10	0	0	0	7	0	2	5	2	0	0	0	0	0	0	0	0	0	0	5	0	0	7	0	0	0	3	4	3	0	2	3	0	0	0	0	9	8	0	6	6	0	2	0	0	0	0	0	2	2	0	9	3	0	0	3	0	6	3	6	4	6	5	4	4	6	4	2	0	0	3	4	3	7	2	7	0	2	2	11	4	5	0	4	3	8	4	12	6	9	2	5	4	7	3	8	4	0	9	4	4	6	2	0	5	0	2	3	0	3	3	0	5	6	3	7	3	0	3	4	0	3	3	8	5
chr17:8141349:8141947:-|hsa_circ_0008041|CTC1	8	8	8	5	3	2	25	11	9	16	11	8	10	0	10	2	11	3	2	7	7	3	7	17	8	8	7	0	5	5	7	5	6	14	5	14	17	3	7	8	3	12	8	12	12	7	6	10	17	5	9	5	2	4	5	2	0	4	2	9	9	5	3	3	11	8	0	6	6	5	0	6	8	7	7	14	13	7	8	6	17	25	9	7	3	5	4	5	13	15	6	6	9	10	14	10	14	9	7	8	8	12	9	7	10	12	10	8	8	7	7	3	2	13	13	4	8	16	10	3	18	0	2	13	9	3	6	9	13	13	22	4	10	6	14	10	10	7	7	13	8	8	14	4	7	7	0	14	10	8	4	7	4	7	8	13	10	6	8	8	6	0	9	11	21	10
chr17:8409636:8413267:-|hsa_circ_0107814|MYH10	0	0	0	0	0	0	3	3	3	2	9	0	5	0	2	0	3	0	5	2	2	0	2	3	4	2	0	3	0	3	3	0	4	6	0	2	4	2	0	0	3	7	3	3	0	3	4	4	4	0	2	0	3	0	0	0	0	3	0	0	2	4	2	2	0	2	0	0	0	3	0	2	2	0	3	3	3	5	2	0	3	0	3	0	0	8	0	3	0	0	0	0	0	2	0	3	0	3	0	2	0	2	4	0	5	4	3	4	0	5	0	2	0	3	0	3	0	4	3	2	2	0	0	3	0	0	4	0	5	4	4	3	4	0	5	2	3	6	0	8	6	0	3	2	2	4	0	2	3	0	5	3	2	3	3	5	0	0	6	2	2	0	4	5	5	4
chr17:8473038:8480656:-|hsa_circ_0042049|MYH10	0	0	0	2	0	0	0	0	4	0	3	0	2	0	0	0	0	0	3	0	0	0	2	2	0	2	0	0	0	0	0	6	0	0	0	4	3	4	0	0	0	5	2	7	0	5	0	0	0	0	0	0	0	0	0	0	0	2	0	0	0	3	2	2	0	2	3	0	0	2	0	5	4	0	2	3	0	2	0	0	0	0	3	0	0	4	3	0	0	4	0	0	2	4	5	0	0	0	2	0	5	0	0	0	0	0	3	5	2	3	2	0	4	3	0	2	0	5	0	0	0	3	2	0	0	0	2	4	3	0	3	2	2	4	4	2	6	0	5	7	2	0	5	2	5	0	0	4	4	0	2	4	4	0	4	2	3	4	0	4	0	0	3	4	3	2
chr17:9843443:9850300:-|hsa_circ_0042079|GAS7	5	5	6	3	3	7	3	10	4	5	8	6	11	7	11	6	12	0	6	2	9	14	10	6	7	10	5	4	7	8	2	6	11	9	2	6	7	6	7	5	7	10	6	10	9	6	4	0	0	6	12	5	5	4	4	5	3	10	3	9	6	14	7	12	50	7	5	4	4	7	4	14	9	12	11	7	13	11	15	5	6	24	3	9	8	10	4	0	4	14	2	5	7	3	12	11	9	8	5	5	10	12	11	6	8	5	14	8	4	7	15	5	10	11	8	5	2	12	8	2	17	5	5	9	3	0	10	8	13	16	23	14	13	11	10	10	12	9	7	13	6	14	14	7	9	19	6	6	13	6	10	10	7	12	9	10	5	8	3	12	7	4	4	5	7	17
chr18:12366964:12371690:-|hsa_circ_0006400|AFG3L2	0	2	0	0	0	0	7	5	2	6	5	3	2	0	0	0	3	3	3	3	0	3	0	3	3	5	4	0	3	2	3	5	5	8	0	3	5	0	3	3	5	3	0	4	0	4	2	3	3	2	4	2	2	0	0	0	0	0	0	0	0	0	0	3	9	5	0	3	2	4	0	2	7	0	0	3	3	3	0	2	2	0	4	3	4	8	2	0	0	0	0	0	4	0	3	0	4	0	2	2	2	4	2	0	3	4	0	4	0	3	0	0	2	3	0	5	0	0	0	0	0	0	2	4	0	0	4	0	4	3	3	0	2	5	2	2	0	0	0	2	0	0	2	0	0	3	0	0	2	0	0	2	4	2	0	6	2	0	0	0	0	2	0	0	3	8
chr18:12999420:13019205:+|hsa_circ_0000831|CEP192	10	14	8	0	7	6	20	7	25	15	15	5	19	10	10	4	10	8	18	13	22	18	17	13	10	12	11	4	10	9	8	14	8	32	13	18	46	10	2	14	5	21	16	11	4	17	6	14	26	13	6	3	15	6	7	6	6	4	13	11	12	0	12	16	41	17	10	5	6	8	7	6	23	16	15	8	31	37	12	19	22	0	25	16	8	16	9	10	26	23	6	2	15	10	15	8	14	23	9	10	13	13	27	13	17	16	22	20	9	6	10	9	15	9	12	15	12	16	19	16	20	9	8	15	8	8	18	6	12	15	20	9	11	16	18	9	11	7	16	10	10	9	8	4	5	11	4	9	12	11	5	12	8	4	18	17	14	4	5	17	7	3	12	8	20	19
chr18:12999420:13030607:+|hsa_circ_0107922|CEP192	4	21	0	0	6	15	13	13	16	14	23	8	12	9	11	5	7	9	11	7	7	13	18	12	10	13	5	7	8	10	8	6	4	28	5	16	33	12	14	15	13	21	17	11	6	14	15	9	19	12	9	7	0	5	5	3	5	6	14	10	5	11	4	14	22	18	5	11	14	16	9	10	15	8	10	8	15	29	22	14	26	19	8	12	5	11	7	12	20	14	11	2	9	6	11	9	8	13	5	14	8	10	17	10	13	11	13	10	8	9	9	3	15	11	15	10	6	12	18	5	15	10	7	9	6	6	12	10	6	13	14	2	8	8	7	3	7	8	6	11	5	6	8	5	5	11	2	7	9	6	4	12	8	11	16	9	9	7	7	7	8	4	9	11	11	20
chr18:13681604:13682104:-|hsa_circ_0003979|FAM210A	2	0	2	3	0	0	7	7	0	8	6	2	8	0	0	0	5	2	3	3	7	0	0	6	3	2	0	0	0	4	2	7	3	13	2	3	7	5	2	5	2	4	2	2	0	4	0	3	6	3	4	0	2	0	0	0	3	0	0	2	2	3	2	7	0	10	0	0	0	7	4	4	4	0	4	0	4	4	5	5	5	0	8	3	0	2	0	4	4	3	2	4	4	3	7	4	4	2	0	2	3	4	7	3	3	6	7	3	0	0	0	0	6	6	2	3	4	7	6	2	11	3	0	5	4	0	5	3	6	5	4	4	0	3	8	4	4	2	2	7	3	4	5	2	3	3	0	2	0	0	0	5	3	3	6	0	2	0	4	6	2	4	0	0	6	6
chr18:13730626:13754146:+|hsa_circ_0107972|RNMT	2	5	0	0	0	2	7	0	2	0	7	0	3	3	2	0	3	0	0	0	0	3	0	0	0	2	0	0	0	5	0	4	0	4	0	4	7	2	0	0	2	5	2	0	0	5	0	5	6	0	0	0	0	2	0	0	2	0	2	0	0	0	3	3	0	2	0	0	0	3	0	0	2	0	0	0	3	3	0	2	3	5	3	2	0	0	0	0	0	0	0	0	0	0	2	2	0	0	0	0	0	2	0	0	3	2	0	0	2	5	0	2	0	0	0	0	0	0	0	0	0	0	0	2	0	0	0	0	0	0	0	0	0	0	0	0	0	0	0	0	0	0	0	0	0	0	0	0	0	0	0	0	0	0	2	0	2	0	0	0	0	0	0	0	0	0
chr18:18571137:18600200:-|hsa_circ_0108003|ROCK1	3	5	3	2	4	4	15	8	5	13	15	3	11	6	6	0	13	3	11	8	4	13	6	13	12	22	0	8	5	6	5	6	8	12	2	12	15	10	4	4	12	11	11	8	5	15	7	17	16	7	7	2	3	10	4	6	3	2	7	12	0	7	4	6	59	11	4	6	4	4	0	7	17	10	8	4	14	14	7	5	15	0	14	6	3	11	10	2	14	12	2	8	16	5	4	7	9	3	7	3	0	11	7	10	7	7	8	6	5	13	7	2	8	4	6	8	0	16	5	3	9	3	0	5	7	3	7	21	0	7	9	6	4	4	8	5	5	5	9	8	7	10	9	7	5	4	2	6	8	6	6	11	2	4	7	4	9	3	9	0	5	2	3	7	11	7
chr18:18945988:18983955:+|hsa_circ_0003653|GREB1L	0	3	0	0	0	0	4	3	0	3	6	3	2	2	0	0	0	0	4	2	2	0	3	0	3	7	0	0	4	0	4	0	0	2	0	4	3	0	2	0	0	2	4	3	0	4	0	5	2	2	0	0	2	0	3	4	0	6	4	2	0	2	3	3	14	0	0	2	0	2	3	3	2	0	0	0	3	0	0	0	3	0	2	0	0	3	0	0	4	3	0	4	2	2	4	4	4	4	0	3	2	0	0	0	3	9	8	3	2	2	2	0	2	2	6	6	4	2	2	0	6	2	2	3	3	3	5	2	5	0	7	0	0	0	4	3	0	3	2	9	0	2	4	0	2	4	0	2	3	5	5	4	7	2	3	0	4	0	4	4	4	0	0	7	6	8
chr18:19116003:19148055:-|hsa_circ_0008520|ESCO1	3	4	0	0	0	0	10	3	3	3	3	0	4	2	0	0	3	0	0	3	4	5	5	3	2	3	0	3	0	0	5	6	3	10	2	2	8	3	0	2	0	6	4	6	2	4	3	4	5	0	0	2	2	0	0	0	3	4	6	4	0	0	2	2	0	5	0	0	2	2	3	2	4	2	3	0	3	3	3	0	7	0	3	0	0	4	0	0	3	0	3	0	0	4	6	2	3	0	2	2	5	2	5	3	3	6	3	5	5	0	3	0	3	3	0	0	0	3	4	0	5	3	0	0	3	4	5	3	2	0	3	2	2	2	0	0	2	0	0	0	4	2	2	0	0	0	0	2	2	3	0	0	2	0	4	0	5	0	4	4	2	0	0	3	4	3
chr18:19345733:19359646:+|hsa_circ_0000835|MIB1	29	34	30	31	19	26	87	45	92	64	84	23	60	29	36	9	42	29	42	75	55	55	48	40	33	50	14	40	38	53	33	40	36	88	33	43	88	29	38	51	44	59	58	53	18	87	37	40	65	28	18	24	17	23	29	30	33	52	31	51	33	34	24	37	138	72	21	21	33	46	36	49	93	27	56	35	84	73	63	44	77	105	48	43	21	53	38	29	49	41	38	30	68	46	46	41	60	51	46	49	34	59	67	39	30	74	55	51	37	39	36	23	51	50	38	33	26	52	47	43	82	31	33	46	36	26	71	49	41	68	80	43	47	53	58	47	54	45	33	66	71	52	44	19	33	40	4	40	55	50	54	31	30	42	56	58	54	41	55	62	40	24	32	59	59	98
chr18:19345733:19399607:+|hsa_circ_0000836|MIB1	0	11	0	0	3	3	10	3	18	8	16	5	7	6	0	0	4	4	6	9	7	7	7	6	2	4	6	0	4	9	0	3	5	20	3	4	16	6	0	11	5	9	13	17	3	15	10	9	11	3	3	3	3	2	7	2	4	7	5	3	2	7	8	10	0	11	2	6	10	2	3	8	13	6	5	3	16	7	14	5	9	0	8	5	2	11	3	10	7	2	2	3	8	0	4	0	9	5	5	6	7	9	5	5	7	5	5	6	6	5	0	0	5	6	4	0	5	8	7	5	2	4	3	9	2	2	3	4	7	7	9	4	6	9	7	3	2	5	5	5	3	2	6	2	3	9	0	3	11	3	5	0	2	4	7	6	6	2	5	14	0	4	4	4	3	6
chr18:196637:204692:+|hsa_circ_0005653|USP14	2	0	2	2	0	3	10	8	5	7	9	2	6	0	2	0	4	3	2	5	4	0	3	4	2	0	0	5	0	5	0	3	3	3	0	4	8	0	3	3	0	10	0	3	3	2	2	7	7	0	2	6	2	0	4	2	3	0	0	0	5	5	0	4	3	5	2	0	3	8	4	0	4	5	0	5	2	6	2	0	5	8	5	0	0	3	0	2	5	0	5	0	8	0	0	5	0	3	4	2	11	0	2	3	0	4	7	3	0	2	5	0	4	9	3	7	0	8	0	3	3	4	0	0	2	3	3	4	3	3	0	0	4	3	6	0	3	2	0	2	0	0	6	0	0	5	0	3	2	0	0	0	0	0	6	2	0	0	0	0	3	3	4	5	5	6
chr18:20555116:20564953:+|hsa_circ_0047133|RBBP8	4	0	0	0	0	0	5	4	0	5	2	0	2	0	0	0	0	0	0	0	0	0	7	0	3	5	0	0	6	0	2	4	0	5	0	0	3	0	2	0	0	2	0	2	0	4	0	2	0	0	0	0	0	0	4	2	0	2	0	0	0	0	0	2	0	2	0	2	2	2	0	4	2	0	0	2	0	6	0	0	2	0	0	0	0	5	0	0	7	7	0	2	0	3	0	0	0	0	0	0	0	3	5	0	5	3	0	2	3	0	0	0	3	2	5	2	0	4	3	0	0	0	0	3	3	3	2	4	4	0	2	0	0	0	0	4	2	4	0	3	0	2	0	0	3	0	0	2	3	0	2	0	0	5	3	0	0	0	0	0	0	0	0	2	3	0
chr18:20555116:20581692:+|hsa_circ_0108057|RBBP8	2	3	0	0	0	3	8	2	6	5	11	0	0	4	0	0	6	0	0	2	0	10	3	0	2	6	7	0	3	5	3	3	0	3	0	3	20	3	0	3	2	8	5	2	4	6	0	4	8	5	0	3	2	2	0	2	0	0	0	3	0	0	0	4	5	3	0	0	3	4	0	4	7	0	6	0	9	7	4	6	11	0	12	4	0	6	0	0	6	3	0	0	3	0	0	0	0	0	0	0	0	0	3	2	3	2	2	0	2	4	4	0	2	2	0	0	3	0	2	0	0	0	0	0	0	4	0	4	2	0	2	0	0	0	4	2	0	0	0	0	0	0	0	0	0	0	2	0	0	0	0	0	2	0	0	3	3	0	0	2	0	0	0	0	0	2
chr18:20569184:20581692:+|hsa_circ_0000837|RBBP8	6	4	0	4	2	0	10	4	12	9	14	0	5	4	0	0	9	2	5	5	2	7	5	2	7	6	2	2	4	4	0	3	4	9	0	4	8	3	0	4	3	9	3	5	5	6	0	3	9	5	2	3	0	3	2	0	0	4	0	0	0	4	0	5	0	4	2	2	0	2	2	0	9	3	7	4	6	8	5	2	14	0	3	3	0	4	2	7	9	5	0	2	0	2	0	0	0	3	0	0	3	2	4	0	2	6	5	0	0	5	3	0	4	2	2	0	0	2	4	0	3	5	0	0	4	3	5	5	3	6	8	3	0	3	0	2	0	2	4	0	6	0	4	0	4	2	0	0	4	3	2	2	5	2	6	3	5	2	2	0	6	2	0	6	4	4
chr18:20889644:20953727:-|hsa_circ_0006015|TMEM241	0	0	0	0	0	2	7	0	0	5	7	0	5	2	3	0	3	0	0	4	0	2	3	4	2	6	3	2	3	0	0	0	3	6	2	3	0	4	0	0	3	0	3	4	0	0	2	0	3	7	0	3	2	0	0	4	0	2	0	0	4	0	0	5	0	2	0	2	0	3	0	3	2	0	0	2	0	4	0	0	6	23	6	0	0	0	0	0	0	3	2	3	2	0	3	3	2	3	0	2	3	3	3	0	5	5	4	5	0	0	0	0	0	3	0	2	0	5	4	3	0	0	0	2	0	0	0	2	4	3	3	2	3	4	5	0	2	2	0	4	3	4	2	0	2	0	0	2	4	0	4	0	0	0	4	5	5	3	3	3	2	0	2	4	5	5
chr18:21087949:21089243:+|hsa_circ_0108071|C18orf8	0	2	2	0	0	2	4	2	4	2	8	3	5	3	3	0	5	0	3	5	5	3	3	3	3	6	0	0	3	4	3	5	3	6	3	0	7	2	5	6	0	7	4	5	0	9	0	3	3	0	0	3	4	3	4	5	3	8	3	4	7	4	2	4	17	8	0	3	4	0	3	4	4	7	4	2	5	6	8	4	5	0	5	4	4	5	2	3	4	9	0	3	10	5	10	2	9	5	2	4	4	3	3	6	2	8	3	6	2	3	6	3	5	4	9	5	3	8	9	5	9	4	0	6	3	5	6	4	7	7	2	3	10	4	3	4	5	5	4	5	5	3	2	2	5	0	2	5	3	6	4	6	7	0	6	6	2	3	5	10	5	0	4	8	3	11
chr18:21644104:21649235:+|hsa_circ_0000839|TTC39C	0	0	0	0	0	2	0	0	0	2	0	0	0	0	0	0	0	0	0	0	0	2	0	2	0	0	0	0	0	0	0	2	4	0	4	0	0	3	0	0	0	0	0	2	0	0	0	0	0	0	0	0	0	0	0	0	0	0	0	2	2	2	0	3	18	0	0	0	3	5	0	0	5	2	2	2	0	0	3	2	0	0	0	3	0	3	0	0	2	0	0	0	0	0	2	3	7	0	0	0	0	0	3	3	0	2	3	3	0	2	2	2	0	2	3	0	0	0	5	0	3	0	0	0	0	0	4	0	2	0	7	0	6	0	3	0	3	0	0	4	5	2	0	0	0	2	0	4	0	2	3	0	2	0	0	2	2	0	0	4	0	0	0	0	2	2
chr18:21644104:21663045:+|hsa_circ_0047270|TTC39C	14	11	6	4	8	0	49	22	30	16	32	8	29	16	10	3	18	10	22	22	17	16	25	13	9	22	11	16	21	18	11	18	18	47	11	25	46	8	16	20	23	29	34	17	18	25	16	34	29	11	20	16	9	11	13	5	11	8	6	7	9	19	2	11	22	15	10	8	7	13	0	17	28	14	14	8	24	27	11	19	28	0	48	27	9	21	11	7	15	15	11	15	38	23	31	22	18	17	13	30	16	29	45	24	22	31	22	31	7	30	15	14	21	33	28	13	9	19	36	8	53	11	8	17	17	13	23	20	25	25	24	17	12	17	31	19	23	9	14	35	16	17	17	7	13	13	5	18	23	22	22	17	21	13	44	19	25	18	21	22	20	7	16	30	22	27
chr18:21776089:21819346:-|hsa_circ_0108091|OSBPL1A	17	23	6	12	18	9	25	25	25	17	41	30	22	12	19	14	20	10	28	12	23	5	24	21	10	46	14	25	12	20	28	13	12	18	9	15	28	12	14	12	30	28	24	22	16	23	19	14	25	14	21	7	29	10	19	17	6	14	17	20	12	15	14	15	59	16	10	11	12	24	15	16	19	20	11	12	15	22	17	16	26	33	11	18	15	16	9	14	23	26	13	13	9	21	32	14	33	14	10	10	33	13	22	15	17	22	26	28	17	11	20	33	16	26	21	30	10	32	27	21	30	15	19	20	20	15	12	16	26	21	25	24	19	10	17	15	11	21	13	30	18	9	19	6	11	16	4	13	19	25	14	9	8	16	23	17	21	17	21	16	26	17	21	11	17	27
chr18:21805006:21819346:-|hsa_circ_0047292|OSBPL1A	5	4	7	4	4	0	5	13	5	7	12	10	3	3	2	5	3	4	14	3	2	6	5	2	5	6	7	0	2	2	4	4	7	6	0	9	7	5	6	6	5	13	6	7	3	3	4	2	7	5	5	0	12	3	4	0	3	6	0	4	3	4	6	0	19	10	2	5	3	8	7	6	12	0	4	4	6	4	3	4	6	0	2	9	2	3	2	7	9	5	4	4	6	5	12	0	7	3	3	3	11	5	16	7	4	12	3	8	3	6	0	4	6	8	5	10	6	12	3	6	10	4	7	2	5	3	4	12	8	4	13	3	6	2	0	8	0	3	5	7	3	4	9	3	6	8	0	8	7	3	7	7	6	3	4	0	6	0	5	5	7	4	5	4	6	9
chr18:29487423:29497630:-|hsa_circ_0108236|TRAPPC8	0	0	0	0	0	0	4	3	2	0	6	0	4	0	0	0	2	0	0	0	2	6	0	4	0	2	0	0	0	0	2	3	0	3	0	3	6	0	0	0	0	5	4	2	0	3	2	0	3	0	0	3	0	2	0	3	0	0	0	0	2	2	0	5	17	3	0	2	2	0	0	0	4	0	0	0	5	2	2	0	0	0	4	0	0	0	0	0	5	0	3	0	3	3	0	0	2	0	0	0	3	0	3	0	0	0	5	0	0	0	0	2	0	0	2	0	0	0	0	0	4	2	0	5	0	3	3	0	0	2	0	0	0	3	2	0	0	2	2	2	2	2	0	0	0	0	0	3	2	2	2	0	2	0	2	3	0	3	0	2	3	3	3	3	0	2
chr18:29691717:29693823:+|hsa_circ_0005729|RNF138	3	3	0	0	0	2	8	8	0	4	10	2	5	7	2	0	8	0	3	0	2	2	5	6	6	6	0	3	0	5	3	6	0	7	7	4	7	0	6	2	3	3	0	7	3	4	0	0	4	4	3	2	3	4	0	0	0	5	2	2	10	0	0	5	52	12	0	9	2	9	3	3	14	5	0	0	7	7	3	6	3	0	7	5	8	0	0	6	3	4	0	0	2	2	4	7	4	2	3	3	6	4	2	5	3	5	4	4	0	2	3	5	0	0	0	3	7	6	0	0	9	3	0	0	4	6	4	3	2	11	6	0	8	3	7	10	7	4	6	8	0	4	4	0	0	2	0	5	0	8	4	4	4	4	2	7	5	3	0	3	3	4	3	4	0	2
chr18:29691717:29704808:+|hsa_circ_0047378|RNF138	20	15	7	9	3	11	26	10	15	21	28	10	20	10	18	2	12	6	12	18	24	16	24	17	19	16	8	8	15	25	11	16	17	29	7	12	37	10	16	17	19	17	13	19	9	18	8	18	20	8	14	12	12	12	8	8	12	18	9	19	7	9	3	23	38	13	4	8	13	16	11	17	23	11	5	14	31	30	16	20	16	40	31	12	16	11	7	9	13	22	8	4	15	11	18	17	18	15	6	7	9	9	19	7	11	18	11	17	4	6	7	5	14	17	14	6	5	12	18	9	23	5	6	20	7	6	14	19	9	21	21	6	19	7	17	11	13	7	7	20	9	6	4	2	4	9	0	10	13	3	11	18	7	13	7	17	13	10	12	10	10	3	5	15	20	12
chr18:29691717:29706763:+|hsa_circ_0005122|RNF138	5	3	0	3	3	5	13	10	11	7	11	2	8	2	7	0	0	0	6	5	2	6	9	4	6	3	5	5	5	5	10	10	4	11	7	9	10	14	8	4	8	9	10	13	4	6	6	4	6	4	4	3	3	3	4	4	3	5	0	2	3	4	4	4	11	8	5	6	6	4	0	4	12	3	4	5	9	9	11	4	6	16	5	5	2	8	4	4	7	5	2	2	7	2	5	3	7	4	5	5	7	6	2	3	4	5	2	0	0	6	2	2	3	6	8	4	2	11	7	5	12	0	0	6	5	2	8	9	4	4	5	6	2	6	12	0	5	5	2	4	4	4	8	2	5	4	0	4	2	5	6	3	0	4	8	3	4	3	5	7	4	0	0	4	8	6
chr18:31187558:31263532:+|hsa_circ_0108265|ASXL3	0	5	3	0	0	3	4	4	4	8	11	2	4	3	3	0	2	0	0	3	3	3	3	5	0	0	0	3	3	7	2	3	6	8	5	3	6	4	10	5	0	7	5	5	3	5	4	2	8	4	0	0	3	0	0	0	3	4	0	3	0	3	0	2	12	2	0	0	0	3	5	2	2	0	0	0	2	7	2	2	3	31	3	2	2	7	0	0	0	10	2	4	4	5	3	2	2	4	2	0	2	5	4	2	2	2	4	0	2	2	0	0	3	2	2	0	5	0	5	2	0	0	2	0	0	0	4	3	3	8	3	2	0	0	3	0	3	2	0	4	4	0	0	0	0	2	0	3	3	0	3	3	4	0	0	4	0	0	4	3	0	0	0	3	0	7
chr18:31206826:31263532:+|hsa_circ_0108271|ASXL3	2	5	3	0	0	7	9	4	8	9	7	0	6	0	3	0	7	0	3	7	3	3	3	4	4	4	0	4	0	0	4	2	4	13	4	2	13	0	4	6	0	6	5	5	2	3	7	6	7	2	4	5	2	6	5	6	3	0	3	7	0	5	2	4	0	5	0	2	3	2	5	8	4	4	3	5	8	7	5	2	6	8	0	6	0	4	0	2	5	5	0	4	10	4	5	8	3	4	0	6	2	5	4	2	3	2	11	3	2	5	2	0	5	2	2	5	2	7	9	0	9	0	3	5	4	2	9	2	5	13	7	0	0	6	3	4	9	3	3	4	5	6	4	0	4	5	0	3	2	6	4	7	3	4	6	9	3	0	5	0	0	2	2	3	4	2
chr18:31673429:31692661:-|hsa_circ_0108290|NOL4	3	4	0	0	4	4	17	9	12	10	0	0	7	5	0	0	0	0	4	0	2	12	5	7	4	9	0	0	0	8	3	9	0	6	0	4	10	5	7	11	6	12	4	7	3	9	2	8	3	4	2	0	2	2	3	3	0	2	3	5	6	2	0	4	38	8	0	4	5	5	0	4	9	6	4	4	14	5	6	7	5	21	5	3	4	4	3	0	4	4	3	4	7	0	2	3	5	7	0	0	0	4	7	2	5	4	4	4	7	5	2	2	4	2	7	8	2	4	7	0	14	3	0	9	3	4	6	7	3	6	12	5	2	3	4	2	5	3	4	10	11	0	5	3	4	3	0	2	4	4	3	7	3	4	4	2	8	3	7	5	3	0	3	10	10	8
chr18:32335940:32374214:+|hsa_circ_0108308|DTNA	2	4	3	0	5	5	12	4	8	5	16	6	7	6	5	0	6	8	0	2	6	5	2	8	2	15	2	10	7	8	2	2	4	7	0	10	9	5	5	6	3	5	4	3	5	14	2	9	5	2	4	2	7	0	4	8	5	6	0	4	6	4	5	5	11	3	4	2	4	7	4	2	12	7	7	5	3	14	6	5	11	59	5	15	5	8	0	0	9	9	3	0	4	4	12	4	10	3	5	8	2	9	11	2	4	9	6	6	4	4	3	3	3	9	6	7	2	10	3	5	5	3	0	5	5	6	5	17	5	3	10	0	8	7	6	4	0	4	6	7	12	9	7	0	4	5	2	6	7	7	4	2	9	6	5	11	8	2	3	6	2	6	4	6	6	6
chr18:32650159:32682123:+|hsa_circ_0047391|MAPRE2	0	2	2	3	0	0	7	2	5	3	4	0	5	4	0	0	0	3	0	0	0	0	2	0	2	3	0	0	2	3	5	7	2	4	2	4	6	4	0	2	2	4	0	0	3	6	2	8	5	0	0	0	3	4	4	0	0	6	0	3	5	2	0	0	7	3	0	0	4	2	0	3	3	5	2	2	5	6	6	0	5	9	6	7	0	2	6	3	0	3	0	4	6	3	2	0	4	3	4	2	3	3	2	0	4	10	4	0	0	2	2	2	4	3	3	7	3	5	4	0	12	2	4	4	4	6	4	2	5	2	3	2	3	2	2	3	7	0	0	6	0	3	3	0	0	2	0	0	4	7	3	3	4	2	4	6	5	2	0	3	2	2	0	6	4	3
chr18:33606863:33613800:-|hsa_circ_0000842|RPRD1A	3	12	0	5	5	7	24	11	11	8	15	7	11	4	7	0	10	10	4	9	8	6	7	8	8	7	3	4	8	12	5	8	10	21	11	7	8	14	7	10	6	15	5	6	4	8	4	7	14	6	5	3	5	4	2	4	4	2	7	5	4	7	3	3	0	8	4	5	3	14	7	5	11	6	3	6	6	11	7	5	8	19	15	11	4	6	5	7	11	6	4	0	13	8	9	7	13	7	7	7	4	9	12	5	7	9	18	5	4	2	4	4	4	11	7	7	0	7	8	8	10	0	5	3	8	4	10	7	13	9	9	6	7	7	5	0	7	7	6	6	13	4	9	2	2	6	0	15	12	6	5	6	9	0	5	4	7	6	10	3	2	4	4	11	17	8
chr18:33722244:33739978:+|hsa_circ_0007535|ELP2	0	0	0	0	0	4	10	0	6	0	4	0	7	0	6	0	2	3	0	0	5	2	5	2	0	0	0	2	2	0	0	0	0	6	0	0	3	2	0	3	2	6	3	4	0	6	3	3	4	0	0	0	0	0	0	0	0	0	0	0	0	3	0	2	14	2	3	0	5	0	0	2	0	4	5	2	3	2	6	0	3	0	4	4	0	0	4	3	0	0	0	0	4	0	2	0	0	2	0	0	0	0	4	0	0	2	6	0	3	2	2	2	0	0	3	0	0	2	3	2	0	0	0	2	0	0	0	0	3	4	0	0	0	0	4	0	2	3	2	0	0	0	0	0	0	0	2	3	3	4	0	2	3	0	3	2	0	0	0	0	0	0	0	2	0	0
chr18:3534192:3582246:-|hsa_circ_0108380|DLGAP1	0	7	0	0	0	5	5	5	0	0	4	0	2	3	0	0	2	0	0	0	0	0	3	2	0	3	0	3	2	0	2	7	3	3	0	2	2	0	0	3	4	0	3	0	0	3	0	2	0	0	2	0	0	0	0	0	0	2	0	0	0	0	0	0	0	0	0	0	4	0	0	0	2	4	0	0	3	5	0	0	0	0	2	0	0	3	0	3	4	0	4	2	3	3	2	0	6	0	4	0	2	3	6	3	2	3	4	3	0	6	0	2	0	0	0	0	2	5	6	0	9	0	0	2	3	2	0	0	0	6	3	3	0	5	4	0	2	0	4	5	3	7	0	0	0	6	0	3	3	2	0	5	3	6	0	2	5	3	3	6	3	0	3	2	3	0
chr18:39607407:39629569:+|hsa_circ_0007765|PIK3C3	7	16	8	4	7	9	15	4	14	10	23	2	10	10	15	0	8	9	13	11	9	6	14	8	4	13	5	10	10	21	14	12	4	13	0	13	22	8	8	6	9	18	15	15	4	18	12	11	18	12	0	12	10	9	10	2	6	4	4	16	14	11	5	7	32	11	2	3	16	22	6	7	18	9	7	7	15	17	17	7	26	51	14	14	2	13	4	6	13	11	6	4	16	2	9	9	6	7	6	8	4	3	13	5	5	6	12	13	3	8	6	5	9	10	12	9	5	12	11	8	14	5	0	6	2	0	6	5	3	8	11	0	3	5	6	4	7	4	5	10	17	4	5	4	11	8	0	8	10	5	3	2	4	3	14	8	11	6	4	3	6	0	5	9	12	16
chr18:42281140:42281797:+|hsa_circ_0006491|SETBP1	2	2	2	0	0	0	2	0	0	2	4	0	4	7	5	0	0	0	0	5	5	2	3	2	4	4	5	0	5	5	0	0	0	4	2	3	7	0	2	0	0	3	2	0	0	0	3	3	6	0	3	0	0	0	0	0	0	3	0	0	0	0	0	2	0	3	0	0	3	0	0	5	9	0	0	2	3	2	2	3	0	0	5	4	2	0	0	0	3	3	3	0	0	0	2	3	0	4	2	4	3	0	3	2	4	5	0	2	5	0	0	2	0	0	2	0	0	2	0	0	0	0	0	3	0	0	5	5	2	4	0	4	0	0	0	0	2	0	2	3	7	0	0	0	3	0	0	0	0	0	2	0	2	0	2	2	3	0	0	4	0	0	3	3	4	0
chr18:44526020:44526886:+|hsa_circ_0108513|KATNAL2	10	11	5	3	10	3	17	5	30	17	24	6	19	19	15	0	14	6	4	7	0	11	9	18	2	15	0	6	11	20	5	11	0	42	6	16	15	5	9	12	18	11	15	17	4	15	8	7	21	3	5	0	6	5	5	3	4	9	4	5	11	5	2	15	26	13	4	7	9	10	5	11	21	4	5	9	19	21	9	7	8	26	15	11	5	7	2	2	4	8	9	8	8	17	15	2	11	10	16	12	16	13	34	8	12	15	14	8	8	4	17	12	11	7	13	3	4	0	13	7	10	8	3	11	7	10	6	10	18	23	11	8	7	13	9	13	20	5	16	7	19	7	8	3	10	10	4	16	11	16	4	8	11	9	12	12	9	9	13	11	17	6	6	6	23	16
chr18:45391430:45423180:-|hsa_circ_0000847|SMAD2	2	2	0	3	2	4	5	6	7	4	7	4	0	0	2	0	2	0	4	4	3	2	3	0	0	3	3	2	0	3	6	3	9	5	0	0	8	2	5	9	0	8	4	3	2	5	2	3	3	4	2	2	0	2	2	0	0	0	2	0	0	3	3	3	18	4	2	0	0	8	2	2	4	2	0	3	5	3	2	3	5	43	2	0	6	4	2	0	5	2	2	0	2	2	0	0	6	5	4	6	4	0	5	2	0	0	8	2	4	0	2	3	2	3	3	4	2	3	4	2	4	0	4	5	0	2	5	2	6	3	4	3	4	5	4	3	0	2	4	4	2	4	0	0	0	2	0	5	3	3	0	0	4	3	3	3	0	3	5	8	2	2	0	5	4	7
chr18:46783380:46906128:-|hsa_circ_0047644|DYM	2	6	6	5	5	5	11	3	7	5	20	0	8	6	2	5	4	8	2	7	7	9	4	6	5	10	2	3	9	5	4	7	3	7	6	7	11	4	5	3	5	4	7	9	0	10	7	6	6	6	7	0	5	5	5	3	4	3	2	0	6	5	3	6	5	9	2	4	6	6	2	7	7	5	9	3	12	9	5	2	12	0	5	3	0	5	7	2	7	2	8	3	8	6	8	4	13	5	8	5	7	5	5	2	4	6	13	5	5	6	6	3	9	0	4	3	3	9	3	2	13	3	0	8	3	2	5	8	4	0	7	4	6	4	0	5	3	3	7	10	4	5	4	4	2	6	0	7	7	5	4	3	11	0	5	5	0	6	4	6	8	4	3	5	2	4
chr18:46808367:46906128:-|hsa_circ_0005209|DYM	0	0	2	0	0	0	5	0	0	0	3	0	0	3	2	0	0	3	0	2	4	0	0	0	2	0	0	0	2	0	0	5	0	8	0	5	5	2	0	2	0	5	0	3	2	2	3	4	4	0	0	3	2	0	0	0	0	0	0	2	0	0	0	0	0	0	0	3	3	0	0	0	3	0	0	0	0	0	4	0	3	0	0	0	0	2	0	0	6	3	0	2	3	4	2	0	0	0	2	2	0	2	2	0	3	0	2	4	0	0	0	0	0	0	0	2	0	0	0	0	3	0	0	0	2	0	0	2	2	3	0	0	0	0	0	2	0	0	0	2	2	0	2	0	0	0	0	2	0	0	2	0	0	0	0	3	0	0	0	2	0	0	2	0	3	3
chr18:46858234:46906128:-|hsa_circ_0002501|DYM	20	11	11	2	8	19	30	15	32	13	31	7	21	18	10	3	11	13	13	19	17	12	17	14	12	17	9	13	12	21	10	23	14	32	7	33	36	11	17	12	19	22	15	19	14	23	14	31	35	15	18	0	9	9	13	7	14	15	10	12	19	11	6	21	51	19	8	7	9	12	5	5	25	16	15	17	25	42	20	15	32	80	26	18	11	19	15	9	21	34	5	11	12	12	16	17	18	8	11	15	9	15	24	11	6	14	17	13	4	10	7	8	21	21	23	10	7	26	21	11	17	4	8	24	13	7	13	12	15	16	23	10	13	15	18	14	14	5	16	31	13	9	12	8	15	11	3	15	11	14	6	15	16	5	16	8	10	15	2	7	13	9	6	13	21	16
chr18:46889531:46906128:-|hsa_circ_0000849|DYM	0	0	0	0	0	2	7	0	0	0	0	0	0	4	0	0	0	0	4	3	0	0	0	0	0	0	0	0	0	2	0	0	0	0	0	2	0	0	0	0	0	0	0	2	5	5	0	4	0	2	0	0	0	2	0	0	0	0	0	0	5	0	0	2	0	0	0	2	2	2	0	2	10	0	0	0	5	3	3	4	6	0	0	0	0	3	2	0	0	3	2	3	3	0	2	2	4	2	0	5	0	3	6	5	5	3	7	5	8	2	7	5	0	8	2	3	3	9	0	0	6	2	4	3	2	0	4	2	7	3	6	7	0	2	16	0	2	4	5	0	0	2	0	4	2	6	2	0	0	3	3	0	4	2	2	0	4	5	2	0	5	0	6	5	0	4
chr18:48444480:48466756:+|hsa_circ_0108584|ME2	0	3	0	2	0	0	5	0	3	5	6	4	4	3	2	0	3	2	5	3	0	4	0	5	5	6	0	2	0	3	3	4	0	7	2	2	5	2	5	4	0	0	2	5	0	2	0	0	0	4	0	3	6	3	0	0	3	0	6	2	4	4	0	3	0	0	2	2	3	0	0	0	3	0	0	2	6	6	2	0	5	0	3	3	2	2	0	4	2	6	0	4	2	3	3	3	3	0	3	6	2	7	4	3	3	3	0	4	2	5	0	0	3	4	0	3	4	2	6	0	5	0	2	3	3	2	5	3	4	0	9	3	0	0	3	2	0	3	0	5	0	0	0	0	0	2	0	5	3	3	3	0	3	2	5	3	4	4	0	5	4	0	3	0	4	3
chr18:51686135:51731527:-|hsa_circ_0005584|MBD2	3	2	0	0	2	0	2	0	2	4	7	0	4	5	0	0	2	2	0	2	0	4	3	2	0	2	0	0	0	2	0	0	3	7	0	2	4	3	0	0	3	2	0	6	0	0	4	3	3	0	2	0	2	0	0	0	0	6	0	0	3	0	2	0	0	0	0	0	2	3	4	0	4	0	5	0	5	4	0	5	0	0	5	0	0	4	0	0	3	0	2	0	7	0	6	3	0	5	0	2	0	4	4	3	3	3	3	3	2	2	0	0	0	0	4	0	0	2	0	0	0	0	0	2	2	0	3	0	2	4	8	2	0	4	2	0	2	2	0	0	0	2	5	2	0	5	0	2	3	0	0	4	0	0	2	0	3	6	0	4	3	2	3	2	0	2
chr18:51797730:51804225:+|hsa_circ_0047719|POLI	0	2	4	0	0	0	3	5	0	4	4	3	2	3	0	0	2	0	3	5	0	2	3	3	2	0	2	4	0	4	2	5	0	5	0	4	4	2	4	4	0	2	0	0	2	0	4	2	2	0	2	0	3	0	2	0	0	0	2	0	2	0	0	3	0	3	0	0	0	2	6	2	6	0	0	0	0	4	2	5	3	0	0	3	0	4	3	6	0	3	0	0	0	0	0	2	0	0	0	2	5	4	2	0	2	2	2	2	0	0	0	0	2	0	4	0	0	0	6	2	5	0	2	2	0	0	0	0	2	0	4	0	0	0	2	0	0	0	0	4	0	0	0	0	2	6	0	0	2	0	4	3	0	0	3	2	2	0	0	3	2	0	2	2	2	0
chr18:51797730:51810383:+|hsa_circ_0047720|POLI	0	7	3	0	0	0	18	8	2	8	8	4	3	0	0	2	9	5	5	2	2	5	4	2	5	4	2	3	3	0	6	2	8	9	3	7	8	0	6	8	5	7	10	5	3	3	3	0	6	6	2	3	2	0	0	4	0	2	0	2	0	0	3	2	15	3	0	3	3	5	3	4	6	2	0	2	6	6	0	7	5	4	6	3	2	6	9	5	6	4	0	0	6	2	0	0	3	2	0	2	7	4	7	4	5	4	10	2	0	2	0	0	0	3	3	4	0	5	2	0	11	3	0	2	3	0	3	5	2	5	6	4	3	3	3	0	3	4	3	3	5	4	6	0	2	2	0	2	5	2	0	0	0	0	0	2	2	0	7	2	3	0	8	0	4	4
chr18:51804073:51813781:+|hsa_circ_0003428|POLI	7	5	6	10	21	8	5	9	9	4	22	7	12	20	6	0	9	6	5	10	4	17	8	9	2	7	4	5	7	12	0	9	13	11	4	14	23	4	9	9	6	15	10	23	6	17	11	8	14	9	5	4	8	11	9	8	10	12	14	8	8	16	4	12	74	20	0	0	6	6	4	15	12	4	16	18	11	26	9	5	17	26	6	12	3	5	6	4	16	0	6	3	10	9	19	9	9	13	10	12	15	10	16	18	7	10	14	15	10	9	8	6	21	20	13	11	9	12	18	5	17	15	12	14	9	7	11	8	6	13	18	6	7	12	15	5	5	4	5	8	19	5	3	6	4	10	0	9	12	5	0	12	15	5	13	14	4	7	13	16	9	9	6	19	27	17
chr18:54398614:54426184:+|hsa_circ_0047744|WDR7	0	3	0	0	0	2	4	8	4	0	3	5	3	0	0	3	2	0	0	0	2	4	2	0	2	0	0	3	3	0	0	2	4	3	2	0	3	0	0	0	0	3	0	4	2	2	0	4	2	0	0	0	0	0	0	2	2	0	4	0	0	0	0	3	0	0	0	0	0	4	0	0	0	3	0	0	0	0	4	0	0	2	2	0	3	0	0	0	4	0	0	0	0	0	0	0	0	0	0	0	0	4	2	0	3	2	2	0	2	0	4	0	3	2	0	0	0	5	3	0	4	0	0	0	4	0	0	2	0	3	2	0	0	0	3	0	5	0	0	4	0	5	3	0	0	2	2	0	3	3	0	0	0	0	2	2	2	0	0	2	3	0	0	2	0	3
chr18:54423814:54426184:+|hsa_circ_0000852|WDR7	5	0	0	6	2	5	3	4	3	0	8	6	4	11	0	0	0	0	0	3	4	4	2	4	2	13	5	6	2	5	3	0	2	16	2	5	5	0	7	10	0	8	2	3	2	5	0	6	3	4	0	0	0	2	0	0	0	0	3	0	0	0	0	3	14	6	3	2	3	0	0	0	0	2	3	0	7	7	4	3	7	24	3	7	2	2	4	5	7	5	3	2	2	0	2	3	5	3	0	0	3	6	0	3	0	6	4	2	0	6	3	0	6	3	2	2	2	6	3	0	5	2	0	3	0	2	3	4	2	5	6	2	2	4	5	4	0	0	0	2	2	2	2	0	0	4	0	4	4	6	3	0	2	0	4	0	0	0	3	0	2	2	4	5	3	3
chr18:54426096:54448887:+|hsa_circ_0009038|WDR7	12	27	18	10	3	15	45	14	24	25	36	8	38	10	19	4	20	19	20	22	29	16	20	15	15	21	16	18	13	18	11	31	18	43	14	19	42	10	24	16	24	36	25	28	17	27	11	16	24	16	9	9	11	10	9	10	10	8	16	7	10	19	3	16	30	31	9	15	17	16	8	17	30	21	13	14	25	38	31	14	33	44	32	32	11	22	8	19	44	26	13	15	31	22	34	20	26	16	8	27	17	19	39	21	21	32	24	25	13	22	13	13	12	25	18	10	11	26	38	14	41	9	10	28	18	10	35	14	22	29	28	13	13	27	31	15	37	11	14	45	21	25	18	3	10	19	2	20	22	14	24	21	15	15	23	18	23	15	23	27	16	11	10	30	29	38
chr18:54444013:54483375:+|hsa_circ_0108683|WDR7	2	14	7	5	0	5	9	5	8	9	7	0	16	10	0	2	3	4	5	8	7	7	6	8	4	7	8	3	2	8	4	8	6	15	0	11	14	3	5	9	5	11	11	5	9	10	7	13	21	6	6	2	4	4	5	2	4	4	6	2	8	7	2	12	0	4	5	4	4	6	0	6	6	13	6	3	8	4	10	5	6	39	10	7	0	8	3	3	8	14	2	4	4	3	7	3	6	5	3	7	3	5	8	4	10	9	4	6	2	3	5	4	7	5	6	3	3	7	7	3	8	2	2	0	12	0	6	7	4	13	11	5	2	12	9	9	9	0	10	15	5	6	5	5	4	4	2	3	9	12	9	9	5	7	2	8	8	0	6	2	5	2	4	11	9	12
chr18:55833020:55919286:+|hsa_circ_0108703|NEDD4L	4	0	3	0	2	4	4	2	4	7	2	0	7	6	0	2	2	0	3	5	0	0	2	5	4	6	0	2	2	2	5	2	0	2	0	2	6	2	6	2	3	3	2	2	3	10	2	2	4	2	2	2	0	4	0	0	0	8	9	4	3	2	0	11	3	8	2	8	6	5	5	11	12	8	5	0	3	0	4	8	5	0	0	4	2	10	2	0	5	5	4	3	6	7	11	0	4	7	0	4	7	8	6	0	5	4	7	6	4	6	2	2	3	6	9	4	7	5	5	4	8	0	3	4	6	2	5	3	9	8	9	10	5	3	5	9	5	2	3	16	0	6	9	0	12	0	2	8	4	8	2	8	7	5	5	4	12	8	2	4	3	2	6	3	2	4
chr18:55912659:55919286:+|hsa_circ_0108704|NEDD4L	2	0	4	0	0	0	3	2	0	2	6	0	0	0	2	0	0	0	0	0	0	4	0	2	0	2	0	3	2	2	3	4	0	6	0	2	8	0	0	0	0	7	0	0	0	3	0	0	3	4	2	0	0	0	3	0	0	0	0	0	0	0	0	0	0	0	0	0	3	0	0	3	0	0	2	0	0	0	4	0	3	17	3	0	0	2	0	0	2	4	0	0	0	4	3	0	3	3	2	0	0	5	0	0	0	4	2	0	0	2	2	0	0	0	5	0	0	0	0	0	5	0	0	2	2	0	3	3	2	4	3	2	0	2	2	3	0	2	0	3	3	3	5	5	0	5	0	0	6	0	4	0	3	0	3	5	4	0	0	0	4	0	3	4	2	2
chr18:56585503:56587865:+|hsa_circ_0047814|ZNF532	3	0	0	2	0	2	0	0	3	0	2	0	2	0	0	0	2	2	0	0	3	4	2	4	3	0	4	4	0	2	0	2	2	0	2	0	4	2	0	2	2	0	5	0	0	0	2	3	4	0	3	3	0	0	0	0	2	0	0	2	0	2	3	2	0	0	0	0	2	0	0	2	0	0	0	3	0	0	3	2	4	5	0	0	0	4	0	0	0	3	0	2	2	0	0	0	7	0	0	4	0	5	7	0	3	7	2	4	4	4	0	2	0	3	8	2	4	3	2	3	5	0	0	0	2	0	3	4	0	0	0	0	0	4	5	0	0	0	2	3	2	0	0	4	2	2	0	3	0	0	3	3	2	0	3	2	0	4	0	0	0	0	0	2	0	0
chr18:56598878:56606853:+|hsa_circ_0007098|ZNF532	3	0	0	0	0	3	0	2	3	3	2	0	2	0	0	2	2	0	0	5	0	0	0	0	5	5	0	2	3	0	3	0	3	5	0	11	4	0	2	0	2	9	0	2	0	2	3	3	3	0	0	0	0	3	0	0	3	0	4	0	0	2	0	0	12	0	2	0	4	0	0	0	3	0	0	0	0	0	0	0	4	20	3	0	0	4	0	3	8	0	5	0	5	0	0	2	3	3	2	4	4	4	3	2	3	6	4	7	0	2	5	0	0	0	3	4	0	3	0	2	5	0	0	2	0	0	2	6	2	4	4	2	3	5	8	0	3	0	2	2	5	3	2	0	0	4	0	5	0	4	2	2	3	0	3	0	0	3	2	2	2	4	0	2	13	2
chr18:56601665:56621031:+|hsa_circ_0003423|ZNF532	8	6	10	4	6	4	30	11	14	19	20	6	14	10	10	6	14	16	5	12	8	5	7	8	8	19	11	10	6	8	9	13	12	28	8	20	22	8	15	8	14	11	12	13	8	18	3	9	15	5	12	8	5	7	4	7	10	16	10	8	12	8	9	8	30	12	3	0	8	10	10	9	13	6	13	10	18	18	26	12	18	36	10	9	7	19	10	8	13	18	11	10	20	6	30	22	13	9	17	21	12	8	14	10	11	15	17	15	8	18	9	6	11	14	15	6	5	14	19	12	21	9	7	11	12	7	8	18	12	24	18	13	14	10	12	18	15	7	11	12	17	10	11	7	8	11	5	13	16	13	11	10	9	3	10	14	8	7	3	11	14	6	6	9	18	15
chr18:59157635:59174793:+|hsa_circ_0108742|CDH20	2	0	0	0	0	5	4	3	4	4	2	3	9	2	0	3	7	4	0	5	6	5	5	3	3	4	0	0	4	6	2	5	7	7	0	5	4	0	5	0	0	0	2	4	0	3	0	3	3	6	3	2	4	3	0	3	0	3	7	2	0	5	3	6	0	10	0	0	0	2	8	3	9	0	0	7	6	4	3	0	4	0	9	5	5	3	3	0	0	6	5	5	12	4	4	3	2	8	6	6	10	5	11	8	6	6	7	3	4	4	6	3	3	8	8	6	2	11	7	2	13	6	3	8	7	2	9	4	3	12	4	6	2	0	7	7	6	2	3	4	5	6	6	0	11	5	0	2	2	10	3	2	4	2	7	7	0	5	7	7	6	4	7	9	7	11
chr18:59739906:59763183:-|hsa_circ_0007528|PIGN	0	3	5	4	0	7	7	6	12	5	9	4	6	2	5	0	4	3	3	4	4	4	4	7	6	5	0	5	2	5	3	4	6	7	4	8	8	0	0	8	4	8	7	5	5	5	3	2	6	6	6	7	2	2	0	0	0	6	3	2	0	0	0	3	4	7	0	2	0	4	6	3	8	0	5	3	6	6	6	6	3	0	7	4	3	3	7	0	9	5	0	0	4	5	6	3	6	2	3	4	0	6	6	5	3	5	14	2	3	4	7	3	4	3	0	0	2	4	11	2	4	3	0	3	3	0	7	3	2	11	6	4	4	2	0	8	0	6	4	0	8	0	3	2	0	3	0	4	0	6	2	3	5	3	3	2	8	5	7	4	4	2	2	7	3	3
chr18:60015401:60017170:+|hsa_circ_0047880|TNFRSF11A	0	3	2	0	0	0	0	0	3	2	8	0	2	3	0	0	2	3	0	2	6	4	2	0	0	2	0	0	0	0	0	3	0	0	0	0	0	0	2	3	2	5	0	0	0	4	2	0	0	2	0	3	0	0	0	0	0	4	0	6	0	0	0	3	0	0	0	2	0	2	0	2	0	3	0	0	3	2	2	2	0	0	0	0	0	3	0	0	2	3	2	4	0	2	6	5	7	0	0	3	0	0	6	2	0	0	2	2	0	4	3	3	2	5	3	3	2	4	5	4	5	2	0	3	0	3	0	0	7	5	8	3	2	0	3	4	4	2	3	3	5	0	3	2	0	2	0	5	6	5	0	0	2	4	5	3	3	2	0	3	0	2	2	4	3	4
chr18:60212035:60223530:+|hsa_circ_0047886|ZCCHC2	4	8	5	0	0	3	4	2	7	4	3	0	4	0	4	0	6	2	8	4	7	0	3	3	0	5	2	2	0	6	9	6	3	6	0	6	5	3	0	4	5	6	3	2	12	4	3	0	4	6	4	7	3	0	0	2	0	10	5	5	3	10	0	10	0	5	4	2	0	6	0	4	0	4	0	5	0	8	4	3	6	56	4	4	3	9	3	0	7	3	7	4	8	7	9	7	19	12	6	16	12	9	18	9	10	15	12	10	9	5	9	7	16	9	9	4	9	14	8	5	8	5	10	9	8	6	6	12	13	13	8	4	13	5	13	9	5	4	11	15	10	4	9	2	5	13	0	12	12	10	11	7	7	5	12	9	16	11	7	4	14	5	11	10	12	9
chr18:6237963:6312055:-|hsa_circ_0046760|L3MBTL4	6	5	11	0	7	0	5	5	8	3	8	5	0	3	0	3	0	0	6	0	3	8	4	8	3	0	3	0	0	5	6	4	9	10	4	3	3	0	4	4	0	6	6	6	6	0	2	4	3	5	6	0	3	2	2	0	2	5	0	3	2	6	0	3	0	4	0	0	2	6	2	0	2	0	0	0	4	5	0	9	3	0	8	6	4	0	3	2	3	2	2	0	7	4	7	4	8	7	5	6	3	3	4	2	0	8	3	2	0	0	6	0	6	6	0	5	0	6	2	5	6	0	0	4	3	4	5	5	2	8	4	2	8	6	5	7	5	0	0	3	0	3	5	2	5	0	0	4	6	0	6	0	3	0	0	2	0	4	6	3	7	0	3	0	2	5
chr18:6263946:6312055:-|hsa_circ_0000824|L3MBTL4	5	3	5	0	4	3	5	3	5	5	7	4	4	5	2	2	7	0	7	14	5	3	2	7	5	3	0	0	2	2	4	3	10	2	4	6	6	8	2	2	4	5	4	11	3	7	3	4	2	4	2	6	2	2	4	3	0	10	3	4	2	2	0	3	0	6	3	2	2	6	0	9	6	0	0	4	8	4	3	8	5	34	6	11	6	9	2	3	6	2	4	3	4	3	6	5	5	7	5	2	5	3	5	3	6	4	12	5	0	2	4	3	3	9	8	5	6	6	7	5	7	3	4	3	2	3	5	5	4	10	5	5	5	3	5	3	11	6	2	5	7	2	9	0	4	4	2	7	8	9	10	7	4	6	4	8	4	6	4	5	6	3	4	5	5	3
chr18:6301902:6312055:-|hsa_circ_0108802|L3MBTL4	0	2	3	0	4	4	3	3	3	0	7	2	3	2	2	0	3	2	0	3	0	4	0	0	7	4	0	7	0	2	0	4	5	7	0	4	2	2	0	3	0	3	5	0	6	3	0	0	0	4	6	0	0	0	0	2	0	4	0	6	2	2	2	6	0	4	0	0	4	4	0	7	3	3	4	4	0	3	0	0	0	0	7	0	5	3	0	0	2	3	0	2	9	0	2	2	0	5	2	2	4	3	0	0	3	0	4	3	4	0	2	3	4	4	3	0	3	3	6	2	3	0	10	2	4	2	3	0	6	6	6	3	2	2	7	6	4	6	0	9	2	2	4	0	0	7	0	3	6	0	8	7	2	4	3	6	2	0	3	4	5	0	0	0	6	3
chr18:74561482:74563895:+|hsa_circ_0004979|ZNF236	6	7	5	5	11	12	17	15	6	15	15	8	11	5	5	5	10	6	10	8	5	16	6	14	4	21	14	0	14	9	6	16	11	21	3	11	22	5	9	11	9	16	15	16	4	10	11	8	9	7	5	2	4	3	3	3	0	8	6	6	5	5	6	11	15	22	4	3	7	10	4	12	8	9	6	7	10	16	12	14	7	7	15	10	10	14	3	6	10	12	9	8	12	10	16	2	17	10	3	3	5	12	13	10	6	10	8	9	7	8	6	9	10	10	6	10	6	7	11	4	11	6	6	10	8	6	12	10	22	11	14	6	9	13	7	11	8	5	10	10	9	3	9	3	4	9	0	10	11	10	5	10	6	7	9	7	5	10	4	6	11	3	6	11	10	11
chr18:74561482:74583781:+|hsa_circ_0001993|ZNF236	9	3	4	4	5	2	9	3	9	7	4	4	7	3	6	0	7	0	5	3	5	3	4	6	7	6	3	3	8	4	4	6	7	9	4	6	12	0	12	7	3	10	12	6	3	9	4	9	7	4	4	6	3	5	2	0	3	4	2	7	3	4	2	7	0	2	2	0	0	2	5	0	9	3	3	6	7	13	6	5	8	0	5	7	5	4	2	9	10	7	2	3	11	3	4	6	4	4	5	9	5	2	8	7	7	5	10	6	0	5	3	4	2	0	4	5	0	6	13	3	11	0	3	3	5	4	6	5	6	5	8	2	5	5	4	3	0	6	3	0	4	0	5	0	3	4	0	4	5	7	5	3	5	6	6	7	9	5	0	5	2	4	5	9	7	11
chr18:74561482:74593468:+|hsa_circ_0000857|ZNF236	2	5	4	6	2	5	5	5	6	10	8	6	8	4	7	0	2	2	5	2	16	10	8	2	5	13	2	5	5	6	2	4	13	13	3	4	11	2	9	9	6	13	0	10	3	6	4	7	13	11	8	0	3	2	4	3	3	4	0	6	6	5	5	7	0	8	2	3	2	4	0	5	5	2	6	7	10	9	7	5	9	26	14	6	6	9	3	3	5	5	4	3	9	5	4	7	10	4	2	7	9	11	10	7	10	8	8	6	4	3	8	3	4	5	3	6	3	5	7	6	7	3	3	9	5	6	6	8	6	6	11	5	5	8	2	2	10	5	3	7	6	5	7	0	0	5	2	7	7	7	0	7	6	0	11	5	6	5	3	9	5	6	5	9	10	9
chr18:76856476:76886375:+|hsa_circ_0002485|ATP9B	4	4	3	4	7	0	15	7	17	8	17	9	6	4	3	4	8	4	11	7	10	8	8	7	0	6	6	8	4	6	6	5	3	5	0	7	13	4	4	3	3	5	15	4	4	6	0	7	3	3	3	5	6	4	4	0	3	8	7	9	6	6	4	6	22	12	0	5	10	8	3	5	8	6	7	3	7	11	5	8	10	24	15	3	2	9	8	6	10	10	6	4	15	8	11	5	9	10	12	2	4	4	16	8	6	13	9	9	3	5	8	6	7	8	13	12	5	8	11	10	8	6	2	10	16	0	8	4	11	10	7	4	7	3	6	5	6	6	5	12	7	0	7	0	7	9	0	9	8	17	6	12	4	7	7	6	12	3	8	13	12	2	5	10	7	10
chr18:76856476:76914555:+|hsa_circ_0004057|ATP9B	7	11	3	14	2	8	20	15	34	19	31	18	11	17	14	9	12	6	15	16	16	18	18	6	8	17	11	11	13	11	8	15	8	14	7	24	24	9	7	14	8	19	13	14	2	9	7	16	14	5	8	8	10	9	8	3	5	15	6	10	4	5	8	4	54	28	5	7	11	24	5	7	12	8	7	10	19	16	15	23	10	17	24	18	8	20	9	7	14	26	9	6	17	9	15	10	21	19	10	7	25	16	17	7	3	11	13	12	10	6	13	11	9	12	15	13	11	9	7	16	16	3	0	12	14	7	25	3	11	4	11	10	11	18	16	8	6	11	6	9	9	13	10	3	18	13	4	10	11	14	14	18	6	5	9	13	25	9	15	5	9	4	8	9	10	18
chr18:76856476:76936907:+|hsa_circ_0048000|ATP9B	0	3	0	0	5	0	7	0	8	2	13	0	0	0	2	5	5	0	2	0	6	2	2	3	0	4	0	4	3	0	3	2	0	6	4	4	7	3	0	0	0	0	6	3	0	0	3	0	3	0	0	3	2	5	0	0	0	4	2	2	2	2	0	3	14	11	3	2	0	3	0	3	3	0	5	4	2	4	0	0	4	0	4	7	0	3	4	0	4	6	3	0	4	2	8	0	0	0	5	2	8	0	5	0	3	3	0	0	3	0	5	8	2	5	3	5	2	7	0	5	0	2	3	7	0	3	2	0	5	0	2	6	3	4	4	3	0	5	0	4	5	0	3	0	5	3	2	3	0	10	0	9	2	0	3	4	5	6	4	3	6	0	3	7	10	7
chr18:76886267:76974038:+|hsa_circ_0108905|ATP9B	0	2	3	0	0	0	5	3	5	7	6	3	0	4	4	0	2	0	0	2	2	4	2	4	5	6	2	3	4	0	0	6	0	5	2	2	2	2	8	4	4	2	6	2	3	4	0	3	3	0	2	0	0	3	0	0	2	2	0	0	3	3	0	0	20	6	0	4	3	4	3	0	0	6	0	2	0	4	4	2	0	0	8	0	0	0	0	4	2	0	0	0	2	0	3	0	0	0	2	0	0	0	0	0	0	0	0	0	0	0	0	0	0	0	2	0	0	0	0	0	3	0	0	2	0	0	0	0	0	3	2	0	2	0	0	0	0	0	3	3	2	0	2	0	0	2	0	0	2	0	2	0	0	0	3	0	3	0	0	0	0	0	0	0	0	0
chr18:76886267:77037196:+|hsa_circ_0048008|ATP9B	3	0	4	0	4	2	6	6	5	6	6	0	0	4	3	0	0	0	0	2	2	3	2	3	3	0	2	2	4	3	3	2	0	7	3	0	2	0	5	8	3	3	4	6	3	4	0	0	7	6	0	3	0	3	2	0	0	3	6	0	3	0	2	0	13	5	0	2	0	5	0	0	4	4	0	2	5	0	2	4	5	0	6	3	2	0	0	6	6	5	2	0	2	2	5	3	0	0	3	0	2	0	0	0	2	0	3	4	0	2	3	2	0	0	0	3	3	2	0	0	2	0	0	3	4	0	6	3	0	2	2	4	0	2	4	0	0	3	2	2	3	0	5	2	0	2	0	4	2	0	0	0	0	0	0	2	0	2	0	0	2	2	0	3	4	2
chr18:76914504:76974038:+|hsa_circ_0108911|ATP9B	2	0	0	0	0	2	7	3	0	5	5	0	4	0	0	3	2	2	0	0	4	0	0	3	0	5	3	0	2	2	2	0	0	4	0	2	2	0	4	2	5	5	0	0	3	10	0	8	0	3	3	2	2	0	0	2	0	2	0	3	0	0	2	7	25	0	0	0	2	0	0	2	4	4	3	4	3	5	0	0	0	0	4	2	0	7	0	0	4	2	2	2	0	0	2	0	8	0	3	2	2	3	4	0	3	3	0	0	0	0	0	0	4	3	0	0	2	7	0	0	3	2	0	0	0	3	2	0	5	4	5	2	0	0	0	3	0	3	0	3	3	0	0	2	0	0	0	0	4	2	2	0	0	0	0	2	0	0	2	3	0	0	3	3	0	7
chr18:76953183:76974038:+|hsa_circ_0003275|ATP9B	3	0	6	2	3	0	6	5	0	4	5	3	6	5	6	2	4	0	7	0	3	5	4	5	2	11	0	4	4	2	3	3	0	5	0	2	7	9	7	3	3	3	5	5	6	9	4	8	5	3	5	0	3	3	4	3	0	6	4	7	3	9	3	11	42	7	3	3	10	7	0	10	10	8	5	4	13	11	7	11	7	0	4	0	4	3	0	0	5	6	7	3	7	4	6	6	7	5	0	3	4	3	9	3	2	8	4	8	2	7	7	5	5	3	8	7	3	10	6	5	14	3	4	8	4	8	4	9	13	4	9	4	9	4	7	4	5	3	3	15	5	0	6	2	2	6	0	6	8	4	5	5	5	5	2	7	7	4	4	4	2	5	2	3	3	4
chr18:76953183:77013541:+|hsa_circ_0108914|ATP9B	0	7	0	0	2	4	2	0	3	5	5	3	3	10	4	0	4	0	0	5	2	3	2	6	4	5	3	0	0	2	0	4	0	2	5	3	3	5	7	2	0	5	2	2	0	5	0	6	4	0	4	0	2	6	0	0	3	4	3	4	2	0	4	4	0	4	0	0	5	7	2	3	6	0	3	4	7	5	7	4	5	6	3	4	0	4	0	0	0	0	2	2	4	3	2	3	10	3	0	0	2	2	4	4	0	2	0	3	3	4	0	0	6	4	6	5	3	3	0	0	4	0	0	5	0	0	0	3	6	3	2	4	4	3	10	0	2	0	0	6	2	3	4	0	3	2	0	3	2	3	3	5	0	3	0	0	0	2	2	0	0	0	2	4	0	3
chr18:76953183:77037196:+|hsa_circ_0048012|ATP9B	9	14	8	4	3	5	36	13	17	16	30	3	22	24	11	0	15	11	11	10	14	8	8	18	6	12	7	11	9	5	10	14	8	25	7	18	27	8	23	13	10	23	9	13	4	26	11	27	18	7	9	9	6	5	7	2	6	9	10	11	7	12	2	13	32	15	6	6	3	15	9	8	21	3	7	9	10	24	13	14	14	66	12	13	6	14	5	8	26	11	4	10	15	13	16	8	14	13	8	9	12	14	18	13	10	8	10	13	6	13	4	3	6	13	8	7	8	18	10	4	12	4	0	13	13	6	5	8	7	11	15	10	10	11	9	8	9	9	10	9	9	10	11	2	2	8	5	15	14	15	8	13	15	12	4	7	12	11	9	11	9	4	12	12	16	12
chr18:76953183:77067234:+|hsa_circ_0048013|ATP9B	5	2	3	0	0	10	12	8	7	7	11	0	7	11	3	0	7	0	7	6	6	6	5	7	6	7	4	10	8	2	5	10	5	17	4	9	18	4	8	9	3	5	0	12	7	12	0	4	16	4	8	3	5	4	4	0	4	5	0	3	5	6	5	3	17	4	0	5	5	5	2	5	8	5	7	5	8	14	14	8	11	27	5	8	0	5	0	3	11	10	5	6	11	6	5	12	13	5	2	6	8	8	4	2	4	6	9	3	3	5	6	5	5	5	3	5	0	6	6	4	11	3	0	5	3	5	8	2	3	9	8	7	8	8	9	8	6	7	7	6	8	7	10	4	3	5	0	8	9	8	4	3	8	5	2	3	7	2	5	4	2	2	4	7	5	7
chr18:8076453:8088849:+|hsa_circ_0006114|PTPRM	4	0	0	0	0	3	12	3	3	3	0	3	4	2	4	0	5	2	6	3	3	5	2	3	2	6	0	0	4	0	3	10	0	5	0	2	3	2	0	3	0	3	5	3	4	6	2	2	3	0	0	0	0	3	0	2	0	2	6	6	3	0	0	5	2	11	0	3	0	4	2	2	6	2	3	0	4	4	3	4	9	28	0	5	3	9	0	3	3	5	2	2	6	2	8	8	6	0	3	3	2	5	4	3	6	6	0	7	2	4	5	0	0	0	4	7	0	3	3	2	4	4	0	0	0	6	6	0	3	6	5	4	2	6	2	4	2	5	4	8	5	0	2	0	0	5	0	0	5	4	0	6	3	2	6	3	3	3	0	5	3	3	4	2	10	11
chr18:8076453:8143777:+|hsa_circ_0007144|PTPRM	0	2	5	0	3	2	3	2	4	5	5	2	5	4	4	2	12	0	5	4	4	0	6	4	2	3	2	0	3	6	0	2	5	7	0	4	16	0	4	0	7	12	7	6	4	6	4	6	9	0	6	2	0	5	5	0	4	2	2	5	3	0	2	0	12	0	2	0	2	6	3	3	16	4	3	3	5	11	2	3	7	0	4	7	0	7	0	6	6	2	2	0	7	6	10	5	5	6	2	4	0	13	11	4	5	9	3	0	0	4	2	2	3	0	9	4	5	2	7	4	13	3	2	5	9	0	7	9	5	5	5	5	0	5	5	10	6	2	4	6	7	2	4	0	3	3	0	4	6	5	0	2	4	3	4	6	5	2	2	2	2	3	3	6	9	9
chr18:8113484:8143777:+|hsa_circ_0002872|PTPRM	4	6	12	3	4	5	3	6	9	9	12	6	4	8	5	3	6	0	4	9	5	10	3	8	5	14	5	0	9	8	3	8	3	10	5	9	11	4	5	8	4	11	11	11	2	13	3	9	5	6	6	5	6	4	5	0	2	0	4	5	6	6	4	4	19	14	2	0	5	6	8	5	14	5	4	6	10	13	10	3	11	32	3	4	2	6	4	8	13	12	2	3	17	9	6	8	15	13	11	10	5	7	12	5	8	11	8	5	6	10	6	4	9	4	14	4	6	8	12	5	20	8	2	5	5	6	7	4	5	8	6	19	5	7	10	6	11	3	4	8	16	13	5	0	3	13	0	6	10	6	7	9	8	5	4	8	8	7	5	9	5	6	5	10	17	13
chr18:8714137:8720494:+|hsa_circ_0108938|SOGA2	4	0	0	0	0	0	0	2	0	0	4	0	3	0	3	0	2	0	3	4	0	6	2	0	2	3	0	3	0	2	0	0	2	4	2	3	7	0	3	0	0	7	3	0	2	3	2	0	0	0	0	0	2	0	0	0	0	0	0	0	0	2	0	3	0	2	0	0	5	0	0	0	4	0	0	0	2	5	0	2	2	0	0	4	0	4	0	0	4	0	0	2	0	0	2	3	5	3	2	0	2	3	3	0	2	2	2	0	0	5	0	0	0	3	0	0	0	3	2	2	3	2	0	0	0	2	2	5	0	0	2	3	0	6	2	0	0	0	0	4	2	3	2	0	2	0	0	0	0	0	0	5	3	0	5	0	0	0	0	3	0	2	0	2	3	3
chr18:8718422:8720494:+|hsa_circ_0000825|CCDC165	5	3	8	4	3	6	14	3	11	9	18	4	6	6	7	0	7	6	6	13	8	12	8	11	11	6	7	6	15	11	9	7	5	16	6	17	18	8	3	13	11	8	14	5	6	34	8	18	18	7	2	7	4	6	4	0	0	6	7	11	6	8	0	8	13	7	3	4	5	8	3	7	15	6	7	7	15	15	11	8	12	0	14	18	6	4	5	3	15	6	8	12	16	7	9	8	7	12	6	6	9	13	25	10	9	8	6	9	8	16	9	6	12	10	15	0	7	4	16	5	11	5	2	10	13	7	6	16	10	6	17	8	7	16	9	12	4	6	11	15	17	6	10	3	7	8	4	12	10	5	7	6	5	8	13	7	14	6	11	6	10	3	4	8	8	14
chr18:9182380:9221997:+|hsa_circ_0000826|ANKRD12	15	26	25	11	24	16	40	30	32	31	40	23	32	30	25	21	21	28	35	30	30	13	32	26	26	27	23	22	25	30	19	27	20	25	17	25	36	27	42	13	15	31	22	18	16	19	29	15	24	34	25	17	29	6	36	23	14	28	23	45	27	25	28	26	79	18	17	16	21	39	24	29	31	22	29	20	24	21	37	17	43	39	27	20	19	41	20	29	21	28	40	31	74	39	76	56	59	46	61	56	42	67	73	44	51	72	86	55	34	69	42	47	58	73	61	52	44	64	55	40	65	34	26	62	35	46	78	59	38	75	76	43	51	50	50	47	31	63	42	72	43	26	55	27	50	62	13	57	42	51	44	51	54	24	46	63	52	54	83	54	51	40	46	69	64	106
chr18:9195549:9221997:+|hsa_circ_0046843|ANKRD12	4	6	4	3	3	0	3	5	3	8	10	12	11	3	4	2	0	6	10	6	4	3	12	3	7	11	8	14	3	2	6	10	5	12	6	8	5	3	9	0	0	8	8	3	5	5	3	4	0	8	2	3	5	0	8	9	7	9	5	4	6	6	5	6	0	3	4	4	0	2	2	3	5	0	5	3	13	4	7	4	9	26	4	2	3	5	4	3	3	5	9	5	17	8	21	11	7	12	14	8	23	11	15	6	5	18	17	9	10	11	18	18	10	14	14	13	15	19	9	18	27	8	10	9	5	6	10	20	10	13	19	17	12	12	13	10	11	15	8	9	9	7	19	5	13	12	3	17	13	11	14	11	13	5	18	13	14	17	17	10	21	4	18	8	25	22
chr18:9204474:9221997:+|hsa_circ_0003865|ANKRD12	4	9	11	3	5	2	17	10	10	9	6	7	4	14	3	2	7	4	8	4	3	5	9	7	3	16	5	4	0	6	0	6	12	18	3	9	6	2	8	4	9	11	9	11	8	4	6	5	7	5	9	3	2	3	4	3	2	5	8	5	3	2	4	0	9	8	6	4	3	4	0	5	7	5	7	6	2	3	8	5	11	31	12	8	4	9	5	9	5	9	7	7	14	8	23	9	7	11	12	18	16	28	25	12	9	23	22	14	3	12	11	15	26	16	7	13	8	11	13	9	15	9	6	11	13	11	14	6	12	8	22	14	10	14	11	6	3	17	7	15	13	12	19	5	12	8	0	15	17	14	14	12	18	6	16	14	15	13	16	18	10	13	13	14	16	23
chr18:9208655:9221997:+|hsa_circ_0003652|ANKRD12	0	3	0	2	0	0	2	5	2	0	0	0	3	0	2	3	3	0	5	2	2	0	2	0	0	0	0	0	0	0	2	2	3	0	0	0	3	0	0	0	0	5	0	4	0	2	2	4	0	4	2	0	0	3	2	0	0	0	0	3	3	0	0	0	9	0	0	0	0	0	0	2	0	0	0	2	0	0	0	0	0	17	0	0	0	0	3	3	3	0	2	2	5	2	6	5	3	4	5	4	0	0	4	3	0	3	7	3	4	5	3	0	4	3	3	6	2	7	3	2	6	0	4	0	0	3	0	6	6	0	4	0	0	3	0	2	3	0	2	8	2	0	2	0	4	2	0	0	5	0	3	0	3	2	4	5	2	2	0	0	8	5	4	6	6	8
chr18:9524592:9525849:+|hsa_circ_0005158|RALBP1	21	13	8	3	16	28	29	17	30	13	24	16	44	19	21	11	13	17	16	21	21	21	21	14	19	16	14	11	18	25	14	20	10	26	9	13	20	25	26	13	16	21	27	19	14	40	15	10	12	9	15	14	14	8	19	3	17	29	24	22	18	20	14	29	123	30	13	14	20	31	16	25	31	22	23	24	34	43	26	25	38	34	35	19	11	23	16	15	26	28	21	8	14	12	17	13	19	19	13	17	26	16	21	8	18	22	25	23	10	21	26	9	12	19	33	11	19	26	26	14	31	6	16	18	17	18	13	22	21	33	25	15	19	19	29	18	20	20	19	30	13	16	16	6	16	12	6	25	20	11	18	21	20	26	30	31	14	18	12	17	25	9	12	32	19	39
chr18:9583115:9595100:-|hsa_circ_0009022|PPP4R1	0	12	6	7	5	5	16	14	11	16	18	2	8	5	12	4	4	6	9	5	4	13	8	7	11	12	4	4	0	11	11	5	7	23	15	16	18	6	10	8	7	12	12	6	7	12	11	7	17	14	4	3	3	3	4	4	2	9	3	11	2	5	6	8	7	12	4	0	5	4	5	9	6	6	5	6	6	18	8	16	10	30	14	9	3	10	7	5	15	9	14	4	12	13	18	12	14	4	15	15	18	12	15	7	9	17	19	16	10	15	11	14	14	22	10	10	9	20	22	15	37	6	9	24	10	6	14	17	4	23	18	17	11	5	15	8	10	11	8	22	14	7	14	2	10	9	3	12	12	12	6	13	6	11	12	13	11	13	19	9	10	5	21	16	15	23
chr18:9583115:9595151:-|hsa_circ_0007509|PPP4R1	8	8	7	3	5	7	20	7	11	17	12	7	5	6	4	0	12	7	7	5	11	4	8	11	5	8	0	4	6	12	7	7	18	22	12	15	18	6	6	15	8	10	7	10	6	9	3	6	10	7	0	5	8	2	3	3	2	7	9	4	0	7	5	8	13	10	7	5	3	5	4	4	14	0	6	7	9	10	10	6	10	40	10	6	0	5	0	5	10	12	7	9	11	6	12	12	10	5	9	8	8	4	17	4	6	16	13	8	10	13	9	7	10	13	7	6	8	4	14	10	18	6	6	8	3	10	9	6	7	13	16	10	4	10	10	7	11	7	3	16	9	5	10	4	3	3	2	8	8	12	6	8	9	4	6	13	10	10	12	11	7	7	12	17	20	15
chr19:11833769:11836142:-|hsa_circ_0109039|ZNF823	0	2	4	4	0	3	10	4	4	3	11	2	2	8	3	0	3	3	6	5	7	9	10	5	7	5	5	10	6	2	3	5	6	3	4	2	5	0	3	0	3	6	7	6	2	4	4	3	7	2	3	2	4	0	4	0	0	0	3	2	4	0	3	7	0	7	0	2	0	0	0	7	9	3	0	0	0	10	7	6	3	36	9	4	0	7	2	0	6	0	5	2	4	0	3	0	4	3	6	4	0	3	6	5	3	6	0	3	0	5	0	0	4	7	3	3	2	5	8	2	4	2	0	3	4	6	6	4	3	6	4	3	3	5	3	0	3	8	3	7	0	2	4	5	0	0	0	2	3	4	2	0	2	3	5	4	0	3	2	3	4	0	0	2	3	4
chr19:1271328:1272050:+|hsa_circ_0007715|CIRBP	0	0	4	2	0	2	7	0	3	4	4	0	3	0	0	0	4	0	0	0	3	0	0	0	0	4	2	4	0	4	0	0	0	3	0	0	10	0	0	2	0	7	3	0	0	2	2	2	2	0	0	0	0	0	0	0	0	2	4	0	4	0	0	0	11	3	0	5	0	2	0	2	5	4	0	6	3	5	3	4	0	0	0	0	0	2	4	0	0	0	3	0	5	4	4	0	0	4	3	4	7	7	7	2	7	0	5	4	2	3	0	2	3	0	2	0	3	3	2	8	4	4	5	3	3	3	3	0	0	7	6	3	6	6	7	0	5	4	7	5	6	3	3	2	0	4	0	10	11	4	5	2	0	4	4	5	4	0	5	0	4	4	9	4	6	6
chr19:13039156:13039661:-|hsa_circ_0000896|FARSA	3	10	9	3	2	9	13	7	14	9	13	6	9	5	3	5	2	4	4	13	4	7	6	3	8	5	4	4	4	6	0	11	12	12	2	5	14	4	10	9	4	11	14	8	4	10	0	7	10	5	5	5	8	0	4	0	0	5	3	5	6	2	6	7	8	12	0	7	6	9	7	11	11	4	2	0	7	18	7	8	9	35	10	4	0	5	6	11	7	10	3	4	13	12	16	22	14	7	9	15	10	16	9	10	11	10	16	20	17	6	12	10	8	9	8	7	8	23	14	10	18	5	5	8	18	5	13	17	9	20	17	12	13	9	18	14	14	12	5	20	13	13	10	10	10	13	3	19	17	10	13	16	14	12	10	13	9	8	9	5	6	5	9	13	8	12
chr19:13443683:13445307:-|hsa_circ_0003935|CACNA1A	0	0	0	0	0	0	0	0	0	0	0	0	0	0	0	0	0	0	0	0	0	3	0	2	0	0	0	0	0	0	0	0	4	0	0	0	0	2	0	0	0	0	0	2	0	5	0	2	0	0	0	0	2	0	0	0	0	0	0	0	0	0	2	2	0	3	0	0	0	2	0	0	3	0	0	0	0	0	0	0	0	0	0	0	0	5	0	0	0	0	5	0	6	2	2	0	0	3	4	5	6	9	6	5	5	5	3	9	8	3	7	0	5	10	5	0	3	6	0	6	4	0	0	8	3	3	5	3	5	4	10	4	0	6	5	5	5	8	7	2	7	2	3	2	6	4	0	5	8	4	4	2	2	5	6	5	5	0	3	3	7	2	9	2	5	2
chr19:14568843:14569187:+|hsa_circ_0008950|PKN1	0	0	3	2	3	2	3	3	7	0	0	3	0	3	5	0	2	0	4	0	4	2	0	5	2	3	3	0	4	5	0	3	0	8	7	3	3	3	0	0	4	6	6	5	2	0	0	2	2	3	0	0	2	0	4	2	2	0	5	3	3	4	0	0	0	3	0	0	4	2	4	3	5	3	3	4	4	4	2	4	4	0	2	4	0	7	3	0	8	0	2	4	7	2	4	7	2	0	5	4	3	0	4	3	2	3	6	6	4	5	0	0	7	3	0	4	4	5	5	0	5	4	4	0	3	0	0	5	3	4	4	4	5	3	5	5	5	5	0	6	6	3	4	0	2	7	0	8	8	0	3	5	2	3	0	5	4	3	2	3	3	0	4	3	4	6
chr19:17212470:17213367:+|hsa_circ_0000907|MYO9B	5	3	5	0	5	0	7	2	2	5	3	0	0	5	2	0	0	0	0	0	0	4	2	3	3	2	0	3	5	0	2	0	0	5	0	3	2	2	6	5	4	2	0	4	2	0	0	0	4	4	3	0	0	0	2	2	0	0	0	0	0	0	0	3	0	0	2	3	3	4	0	4	2	0	0	0	2	2	2	0	4	12	0	2	0	0	0	2	5	0	2	0	3	4	11	2	8	3	2	10	4	0	5	3	6	5	6	4	6	0	0	0	6	3	5	0	0	3	2	4	3	0	0	2	5	0	2	4	4	6	8	3	5	2	4	2	3	0	3	11	6	9	3	2	3	7	2	6	4	5	5	6	3	2	2	3	6	4	3	4	3	0	2	3	5	3
chr19:17387304:17387718:+|hsa_circ_0003253|BABAM1	2	3	4	3	4	2	6	3	5	4	4	0	3	2	0	3	2	0	0	4	5	0	0	5	3	2	3	2	2	4	2	2	0	5	2	2	8	2	0	3	0	4	5	7	0	2	0	0	4	2	4	2	0	0	3	0	2	0	3	4	4	4	3	0	23	6	2	2	0	10	0	4	8	0	3	0	4	2	4	2	0	8	2	2	0	0	0	4	0	3	0	0	5	2	2	0	3	4	0	4	0	0	5	2	4	4	0	6	0	0	0	0	0	2	3	3	3	3	6	2	0	0	0	2	5	0	3	0	6	5	4	2	2	0	2	0	2	0	2	0	0	3	5	6	6	0	0	0	0	0	4	0	0	5	3	2	4	0	3	2	0	0	3	0	0	3
chr19:18648411:18649246:-|hsa_circ_0000914|FKBP8	0	3	0	3	2	4	5	0	2	2	7	3	2	0	0	2	2	3	3	3	3	3	0	2	2	12	2	3	0	4	5	2	0	4	0	0	4	0	3	2	0	0	7	0	2	4	3	4	4	0	2	0	0	0	0	0	0	0	0	4	0	0	0	2	0	8	3	2	2	0	0	4	0	4	0	0	2	0	3	0	2	0	2	2	3	5	4	0	3	2	0	0	4	0	5	8	6	4	0	3	3	3	7	4	2	5	6	7	5	2	4	2	6	5	3	6	0	9	5	2	9	0	2	4	7	0	0	5	3	5	3	7	0	5	3	0	2	6	6	11	4	3	4	0	4	3	4	6	3	6	7	0	0	0	4	2	0	0	3	2	4	3	2	5	7	4
chr19:18650181:18650530:-|hsa_circ_0000915|FKBP8	37	31	40	21	38	28	64	60	61	36	98	27	82	40	45	25	37	38	54	58	52	76	61	46	39	45	35	53	56	40	41	44	39	73	30	58	102	49	55	47	30	84	73	79	30	106	36	49	61	38	47	26	38	33	29	20	28	70	52	64	62	57	28	80	72	77	39	42	49	80	45	115	102	51	50	46	69	80	92	51	105	48	73	55	35	51	41	28	78	64	55	48	100	49	100	95	86	56	62	78	88	75	96	65	65	110	96	73	80	74	60	50	65	59	75	55	51	137	111	57	96	51	30	58	69	38	74	102	90	96	107	101	85	100	128	105	99	81	78	115	103	84	92	69	76	82	28	65	110	108	75	67	61	47	55	76	88	66	59	90	55	45	49	64	72	122
chr19:19356122:19359691:+|hsa_circ_0109263|NCAN	0	4	0	0	0	2	3	3	0	6	3	0	3	2	4	0	3	2	0	0	3	0	2	0	3	5	4	0	0	0	0	0	4	2	4	0	4	0	2	2	3	0	3	3	2	0	0	0	0	0	2	0	0	0	0	0	0	0	0	0	2	0	0	4	4	3	0	0	3	2	0	2	5	0	0	0	5	0	6	4	5	0	0	4	0	2	0	3	4	2	0	3	3	7	0	0	0	2	0	0	0	4	3	0	0	3	6	2	4	0	0	0	2	0	4	0	0	9	5	3	10	0	3	2	0	3	0	7	2	2	6	0	0	4	0	5	3	2	0	2	2	5	3	0	0	0	0	2	0	3	3	2	3	2	0	4	3	4	2	3	4	3	2	0	0	2
chr19:19822009:19825296:-|hsa_circ_0109275|ZNF14	0	4	0	0	0	3	0	0	0	0	2	0	6	2	3	3	9	0	0	0	0	6	2	3	0	4	3	0	2	7	3	0	0	3	0	5	8	4	5	0	0	2	6	5	0	7	0	6	2	2	2	2	2	5	2	0	2	0	0	8	0	3	4	2	27	11	0	0	0	0	0	3	3	0	0	4	6	2	0	8	3	0	0	2	0	0	0	3	3	0	0	2	0	2	0	3	4	0	3	0	2	3	2	0	3	2	0	0	0	0	3	2	0	0	2	0	0	0	0	0	4	5	3	3	0	0	0	2	5	3	0	2	0	0	0	0	0	0	0	0	0	2	0	2	0	0	0	0	2	0	0	0	0	4	2	4	7	2	3	6	0	0	2	3	0	0
chr19:20727425:20728782:-|hsa_circ_0109286|ZNF737	6	7	9	0	6	6	8	12	10	17	18	15	6	16	4	0	2	8	6	15	7	12	12	12	7	10	9	8	8	15	13	9	15	30	4	9	18	5	5	9	4	11	17	7	6	10	6	12	14	10	12	3	5	4	8	3	4	9	2	12	4	6	4	12	28	12	4	4	13	15	4	12	21	2	12	5	13	13	8	5	5	28	8	3	5	10	6	4	15	7	7	4	10	7	13	5	9	10	3	7	7	4	12	10	11	6	12	10	4	8	7	0	8	10	15	7	5	13	12	4	12	13	0	2	5	3	6	13	17	16	13	7	6	8	10	3	7	8	6	12	11	8	7	6	11	10	0	17	8	8	10	6	7	4	18	6	11	7	8	9	6	3	8	10	19	11
chr19:21216262:21216990:+|hsa_circ_0008838|ZNF430	3	9	11	2	4	5	7	9	7	9	15	3	9	10	10	11	9	7	4	11	4	13	9	12	5	12	7	6	7	4	6	5	6	7	4	4	8	13	3	4	10	14	5	10	5	4	7	4	2	9	12	0	7	2	6	4	0	8	15	18	10	12	4	20	13	17	11	9	21	22	7	10	16	13	8	8	13	9	5	11	9	30	5	10	7	10	6	12	15	14	7	9	14	11	21	14	20	17	16	5	7	10	18	7	8	17	21	15	5	10	6	18	21	12	13	16	12	24	11	12	13	5	11	15	7	9	12	24	30	12	17	22	6	12	16	9	7	12	18	27	16	8	19	12	19	9	7	6	13	9	21	21	11	9	10	8	19	9	5	10	15	7	7	6	7	20
chr19:22157531:22171711:-|hsa_circ_0109301|ZNF208	2	12	9	10	3	11	30	30	9	6	13	8	9	20	4	8	4	13	8	28	5	5	21	21	15	6	4	5	16	8	8	9	0	44	2	25	4	7	0	8	26	5	25	11	4	11	18	5	16	9	0	9	13	0	4	2	5	19	26	16	28	8	0	30	44	51	4	3	5	31	27	16	16	6	19	19	32	9	26	10	16	0	9	6	12	14	8	5	11	19	14	9	8	4	12	16	40	15	28	19	29	16	24	16	11	9	8	12	3	4	11	5	34	0	24	18	21	15	25	19	30	21	14	8	12	4	10	30	34	11	21	6	5	36	39	50	13	5	6	14	15	4	8	0	9	12	3	29	26	23	14	25	5	8	24	23	13	28	16	4	32	11	16	39	20	17
chr19:23521529:23545527:-|hsa_circ_0109310|ZNF91	2	0	3	0	0	6	2	0	0	0	6	0	0	14	2	0	5	4	2	3	4	4	3	6	0	9	5	0	4	6	0	0	0	10	0	2	4	3	2	3	3	8	4	3	6	4	0	0	5	5	2	4	0	5	4	0	0	0	3	4	0	5	3	4	16	2	0	0	0	10	6	0	9	2	6	3	2	7	6	2	3	9	3	3	0	5	0	0	0	3	0	3	2	5	0	7	3	2	5	3	2	3	3	3	2	4	2	0	0	6	2	0	0	0	2	0	0	0	3	0	7	2	0	2	3	0	6	3	3	0	3	2	2	3	2	3	0	0	0	0	0	0	0	2	0	0	0	5	0	3	0	4	0	3	0	0	2	2	3	2	0	2	2	2	2	4
chr19:23541232:23545527:-|hsa_circ_0109315|ZNF91	13	56	23	7	13	21	53	18	11	15	45	9	17	55	15	14	26	16	14	16	30	37	24	48	10	65	32	9	34	68	28	24	13	74	15	30	68	32	16	31	42	55	50	41	43	59	27	52	40	52	12	29	6	30	25	23	34	8	10	22	15	40	33	44	135	45	19	20	28	18	24	27	68	14	55	30	60	45	21	33	42	0	20	38	17	39	11	17	15	17	9	6	27	9	15	14	13	10	13	29	4	30	23	19	21	11	14	6	8	32	5	0	20	12	3	9	11	11	13	5	10	9	8	13	9	18	9	18	12	11	10	6	7	23	12	12	8	7	11	8	17	14	10	11	4	12	9	7	24	13	9	13	10	18	15	18	29	6	8	12	8	11	6	19	12	12
chr19:23541232:23557566:-|hsa_circ_0109318|ZNF91	3	4	4	0	0	0	2	2	4	3	0	0	0	4	0	0	2	0	3	5	0	6	2	0	0	3	0	0	6	5	0	0	0	4	0	0	6	0	0	5	0	0	2	3	3	6	6	4	3	7	0	0	0	3	0	0	2	0	0	0	6	3	4	0	0	0	0	0	0	2	0	2	8	0	3	3	9	6	5	4	0	0	2	2	0	0	0	3	2	0	0	0	0	3	0	0	5	0	0	4	0	2	0	0	2	5	0	0	0	3	0	0	3	0	0	0	0	0	0	0	0	0	2	0	0	0	0	3	0	0	4	0	0	4	0	4	2	0	0	0	0	0	0	0	0	0	0	0	2	0	0	0	0	3	2	0	0	2	2	0	0	0	0	4	0	0
chr19:23556544:23557566:-|hsa_circ_0109324|ZNF91	3	2	8	0	6	3	10	9	8	0	11	3	8	9	3	2	8	0	4	6	10	8	9	6	9	6	7	4	4	4	3	4	10	6	7	3	3	6	4	5	5	7	6	11	0	10	6	3	3	0	0	5	4	0	6	0	0	8	10	10	15	7	5	16	18	15	4	9	13	10	4	7	19	16	5	8	16	11	10	9	10	17	12	8	5	17	0	7	13	4	10	5	5	8	14	4	14	6	6	6	6	7	14	0	10	15	11	3	9	3	10	8	11	7	6	6	9	9	9	5	11	6	3	8	4	5	11	3	8	18	15	10	8	9	12	10	9	7	12	14	10	9	11	2	15	7	0	9	7	10	6	9	5	5	12	11	15	10	0	6	3	3	6	4	9	11
chr19:24288742:24289445:+|hsa_circ_0109331|ZNF254	2	0	0	0	0	0	0	0	2	0	8	0	2	0	2	0	0	0	0	2	4	0	0	2	0	3	0	2	0	0	0	0	0	0	0	0	3	6	0	0	0	0	2	3	3	2	0	0	0	0	0	0	0	0	0	0	0	5	3	7	0	0	0	6	0	0	0	3	3	7	0	0	5	4	0	0	3	3	2	0	3	5	0	3	0	0	0	3	0	0	0	0	0	5	8	0	0	3	3	4	5	0	3	0	3	0	3	2	3	4	2	2	2	0	3	0	2	8	8	5	7	2	3	3	4	0	0	7	6	3	3	2	4	4	2	3	0	5	5	5	0	3	5	0	0	3	0	3	4	5	3	2	6	0	4	0	3	3	0	2	0	0	3	2	2	9
chr19:30462100:30503438:+|hsa_circ_0109356|URI1	0	0	2	2	0	0	8	2	6	5	5	2	3	3	4	0	0	0	9	5	5	6	4	4	3	2	0	2	0	0	3	0	3	7	6	3	4	4	3	0	0	8	5	6	0	6	0	7	9	2	0	0	4	7	0	0	2	0	4	2	4	0	3	3	0	0	0	2	3	4	0	3	8	3	0	2	0	0	3	4	0	0	0	0	0	0	4	3	2	5	3	2	2	0	5	0	5	5	4	2	2	3	6	4	3	2	3	0	4	2	0	2	6	0	3	7	0	0	0	3	3	2	3	2	0	0	2	2	6	3	2	3	3	2	3	0	0	6	0	8	2	6	3	0	2	5	0	2	3	3	0	0	2	0	4	5	0	4	0	6	3	0	6	0	7	0
chr19:30476130:30503438:+|hsa_circ_0050336|URI1	3	4	4	4	0	2	2	4	3	6	8	3	3	3	4	3	6	3	4	3	6	6	3	4	10	9	0	0	2	0	2	0	4	9	0	3	10	0	4	0	2	0	2	3	4	8	3	5	5	3	4	0	0	4	0	0	3	0	2	0	0	6	0	3	19	2	0	2	4	2	0	2	5	2	0	0	0	5	0	4	5	0	2	4	0	6	3	2	2	4	3	3	4	2	5	0	9	7	4	5	0	4	3	0	0	2	3	0	3	2	6	2	2	0	0	6	6	2	2	0	5	0	0	0	5	3	0	5	2	8	5	0	5	4	4	4	2	3	0	7	5	0	2	0	2	5	0	2	4	5	2	5	0	0	2	0	3	0	5	4	4	5	7	0	3	5
chr19:30476130:30509866:+|hsa_circ_0109359|URI1	7	11	0	6	3	4	8	7	4	10	15	8	8	2	4	3	3	0	3	3	9	8	3	7	8	8	0	5	5	7	2	3	6	22	0	10	12	5	3	4	6	14	12	8	4	3	3	7	13	7	6	3	5	4	6	0	2	5	0	9	2	7	4	2	13	9	4	5	5	3	0	3	9	3	2	2	7	7	7	8	11	13	6	6	6	0	10	5	8	10	3	7	7	5	6	5	2	6	3	4	4	6	5	6	6	6	12	8	6	11	7	0	5	10	5	6	2	8	7	3	13	4	4	9	5	5	8	9	8	5	6	6	6	5	8	8	6	4	5	4	5	6	4	0	4	10	0	8	8	9	6	4	5	7	8	9	8	2	8	2	4	8	10	5	2	4
chr19:33604673:33605325:+|hsa_circ_0008287|GPATCH1	3	2	0	0	2	0	2	4	3	0	6	3	0	0	2	0	0	0	2	0	3	0	0	7	0	0	0	2	0	6	4	3	4	0	4	0	3	4	3	0	2	4	0	3	0	5	2	0	0	2	0	0	2	0	0	0	0	2	0	5	2	0	0	0	0	4	0	0	2	3	3	0	0	4	0	0	2	5	2	0	2	32	0	2	4	2	0	0	0	0	2	0	2	0	5	3	3	0	0	0	2	3	4	2	0	3	4	3	0	3	3	0	2	0	0	4	0	0	0	2	3	3	0	0	0	0	3	0	3	3	4	0	3	2	2	2	0	2	4	5	5	2	0	3	0	2	0	3	0	4	3	3	2	2	0	4	0	0	3	0	7	0	0	3	2	3
chr19:34921481:34925873:+|hsa_circ_0005325|UBA2	0	3	2	0	0	0	0	0	2	0	2	2	0	0	3	0	0	0	3	0	0	0	2	3	2	2	0	0	0	0	3	0	0	0	0	0	0	0	0	0	0	0	3	0	0	3	0	0	0	0	2	0	3	0	0	0	0	0	2	3	0	3	0	3	0	0	0	3	0	2	0	0	0	2	0	0	0	0	6	0	0	0	0	0	2	3	0	0	2	4	0	3	2	0	8	2	4	3	2	0	2	2	0	0	0	9	5	10	0	2	0	2	0	4	3	6	7	7	7	3	8	0	2	5	2	2	3	3	4	2	4	0	0	4	4	2	4	2	2	6	3	0	2	0	2	5	0	5	4	0	0	0	3	3	3	5	2	6	5	5	0	3	2	2	5	5
chr19:34921481:34929671:+|hsa_circ_0006987|UBA2	4	7	12	8	0	8	9	7	7	8	12	5	11	2	5	0	10	4	7	9	9	4	6	7	12	7	0	10	6	6	6	3	12	11	4	9	12	5	7	7	3	10	5	9	5	4	5	4	4	5	0	6	0	4	3	4	4	9	9	4	6	7	3	14	8	6	3	4	3	13	8	8	9	4	3	4	8	13	7	10	7	24	12	6	3	5	0	0	8	7	3	2	8	11	9	3	9	10	0	5	7	7	14	9	7	16	6	10	5	10	8	4	4	9	8	4	4	8	11	3	9	0	7	11	6	9	7	3	4	11	10	4	3	4	11	4	8	5	4	12	12	6	7	2	6	9	0	7	6	7	3	11	10	3	6	4	9	4	0	2	6	2	6	12	10	5
chr19:34922766:34929671:+|hsa_circ_0004956|UBA2	0	5	0	0	0	8	3	6	2	5	4	0	6	0	0	3	2	7	7	2	5	9	2	4	6	2	0	3	5	2	5	5	3	10	0	0	6	5	6	0	6	3	6	10	5	7	3	0	3	5	0	0	2	0	2	0	2	4	7	0	4	2	3	5	26	5	0	0	4	6	8	0	5	3	4	6	10	11	6	5	6	0	5	4	0	3	0	5	6	11	0	4	5	2	15	6	7	7	3	6	4	5	5	5	2	8	5	8	0	5	4	3	7	7	5	6	6	13	9	6	8	0	2	3	2	2	9	4	2	14	11	7	6	3	6	7	8	4	4	10	3	4	8	2	7	7	2	4	8	2	9	0	5	4	6	8	8	3	6	8	0	0	3	6	6	3
chr19:34941170:34955036:+|hsa_circ_0050546|UBA2	2	4	0	3	0	0	4	2	2	3	4	0	5	0	0	2	0	0	0	3	0	0	5	3	6	3	3	3	0	0	0	5	0	4	0	0	6	0	3	4	0	6	5	4	0	3	0	3	10	3	0	0	5	0	0	0	0	0	0	0	0	0	0	0	0	3	0	0	0	2	0	5	5	4	0	2	3	8	3	0	0	0	0	3	0	0	2	3	3	3	0	2	7	0	5	2	7	4	2	3	3	0	0	2	3	5	0	0	3	3	2	2	5	4	0	0	2	3	6	0	8	0	0	0	0	2	3	2	0	0	2	0	0	4	4	3	0	0	2	4	4	6	0	0	0	2	0	0	2	5	0	0	2	4	0	0	0	0	0	0	4	0	0	6	4	2
chr19:34942886:34955036:+|hsa_circ_0008813|UBA2	0	0	3	2	4	3	6	2	4	5	2	0	0	0	0	3	5	0	2	0	2	3	0	2	2	4	0	3	0	0	3	0	0	4	3	0	6	2	4	0	8	4	2	4	0	0	0	0	0	6	0	0	0	0	3	0	2	0	2	0	3	0	2	2	0	6	0	3	2	0	4	2	5	3	0	2	4	4	3	0	5	19	4	0	0	3	3	0	3	5	4	2	4	0	6	0	4	0	0	6	4	0	3	0	3	0	8	0	0	2	0	3	2	3	2	2	0	3	10	0	2	0	2	0	2	4	2	2	2	0	5	0	0	0	2	0	3	3	0	7	4	0	0	0	0	4	0	0	2	2	0	2	3	3	2	4	3	2	0	3	0	2	2	3	3	3
chr19:3623686:3624160:-|hsa_circ_0002661|C19orf29	8	0	6	0	0	2	6	3	12	3	6	2	6	8	2	2	2	0	6	11	2	3	4	3	2	6	0	5	3	5	4	2	0	10	0	4	7	3	2	2	2	4	2	3	2	8	0	8	11	0	6	0	9	5	0	3	2	5	0	0	5	3	0	8	0	0	0	0	5	3	0	5	6	6	3	0	6	0	4	0	10	6	8	0	5	4	0	3	4	2	3	4	0	0	5	6	5	5	0	6	2	2	4	0	3	5	4	5	2	2	3	0	2	3	4	5	0	7	2	3	5	0	0	4	0	0	3	2	4	6	7	3	8	3	7	3	0	0	3	9	6	2	2	3	4	0	0	4	6	5	2	3	0	0	0	0	3	0	0	3	0	0	0	0	4	10
chr19:37117032:37118448:+|hsa_circ_0109512|ZNF382	7	0	3	0	0	4	4	12	2	0	5	0	2	2	3	3	6	4	3	4	5	3	0	0	5	0	0	4	7	5	5	3	3	14	3	2	9	3	4	7	4	6	4	2	4	4	4	0	5	4	5	5	2	0	3	0	3	0	0	3	0	2	0	5	0	5	0	2	0	0	2	0	6	0	5	2	4	5	3	3	3	0	5	5	2	0	7	0	5	5	0	2	0	5	3	4	3	2	5	0	2	6	5	4	3	3	4	2	5	4	4	2	0	4	0	0	2	6	2	0	5	0	0	2	0	0	2	3	2	0	0	3	2	0	5	4	3	2	3	0	3	5	2	2	0	4	0	0	5	5	5	0	2	2	8	0	0	2	0	0	3	2	4	4	3	3
chr19:37203288:37203769:+|hsa_circ_0004386|ZNF567	0	0	0	0	0	0	2	0	7	0	9	3	3	0	0	0	0	2	0	2	0	0	0	0	0	0	0	0	3	4	3	0	2	0	0	4	0	0	3	0	2	2	0	3	0	7	0	0	0	0	0	5	0	0	0	0	2	2	0	0	2	0	0	4	0	6	0	2	0	0	2	7	3	2	0	3	3	0	0	0	6	0	0	3	0	4	0	0	4	0	0	0	6	2	3	0	3	3	2	0	0	0	0	0	3	2	0	0	0	2	0	0	3	0	0	2	0	0	0	0	2	0	0	3	0	0	2	5	0	4	4	3	0	0	3	4	0	2	2	6	3	4	2	4	0	4	0	0	2	3	2	0	4	0	0	2	2	0	0	3	0	0	0	2	0	0
chr19:38229804:38231095:-|hsa_circ_0109570|ZNF573	0	4	2	2	0	0	3	0	2	3	4	7	0	0	0	0	0	0	2	3	0	4	0	3	0	4	3	0	4	0	0	3	0	4	0	0	6	3	0	0	0	5	0	3	0	3	2	0	4	4	0	3	0	0	0	0	4	2	4	0	2	0	0	2	7	5	0	0	0	4	0	6	7	7	0	0	3	0	2	0	4	0	3	0	0	2	3	0	0	3	0	3	0	0	3	0	0	4	2	0	0	4	0	0	0	0	0	0	0	0	0	0	0	0	0	0	0	0	0	0	0	2	0	0	0	0	0	3	2	0	0	0	0	0	0	0	0	3	0	0	2	0	0	0	0	0	0	5	0	2	0	2	0	3	0	0	0	0	0	0	0	0	0	2	0	2
chr19:41089304:41089623:+|hsa_circ_0000936|SHKBP1	0	3	0	0	0	0	0	0	0	0	2	0	0	0	0	0	0	0	2	0	0	2	0	0	0	0	0	0	0	0	0	0	0	2	0	0	0	0	2	0	2	0	2	0	0	3	0	2	0	0	0	0	0	0	0	0	0	0	2	3	4	2	0	11	0	0	0	0	0	4	6	3	0	3	0	0	0	3	4	0	0	0	0	0	3	0	0	0	0	3	7	0	9	5	3	6	0	2	2	3	0	0	3	0	0	0	3	4	2	3	3	3	0	0	5	3	7	2	9	3	6	2	3	0	3	4	4	0	3	4	9	5	4	7	7	3	0	8	0	7	3	0	2	4	0	3	0	2	5	0	0	0	2	3	3	8	6	0	4	0	6	2	8	0	0	4
chr19:41242891:41243674:+|hsa_circ_0004321|ITPKC	7	3	13	3	4	5	11	9	9	6	8	9	8	8	3	5	13	7	5	7	5	6	8	12	12	8	6	11	6	3	2	8	5	10	2	9	5	4	9	15	8	10	6	10	6	8	3	0	14	6	5	2	2	0	0	0	4	10	12	9	8	10	4	4	11	14	5	3	10	7	6	7	15	10	6	7	8	4	8	7	10	0	6	11	10	6	10	9	12	21	3	3	3	3	13	9	6	12	2	6	4	3	5	3	5	8	7	5	5	0	3	4	10	3	6	4	6	4	4	6	3	4	4	4	5	4	5	9	8	10	6	8	5	11	10	7	5	6	6	11	14	5	10	2	7	7	7	9	6	0	8	5	4	3	2	7	9	4	4	5	2	3	4	7	0	6
chr19:45781181:45781873:+|hsa_circ_0000941|MARK4	0	0	0	2	6	0	5	5	0	0	0	0	3	0	2	3	3	0	3	0	3	0	2	0	0	3	0	0	2	0	0	2	5	0	4	0	3	0	2	0	2	5	0	2	0	3	2	0	0	0	0	0	0	0	0	0	0	0	3	2	0	2	0	4	0	4	0	3	0	4	0	4	5	2	0	0	3	2	4	0	4	0	0	2	0	2	3	0	2	0	0	0	0	0	3	0	5	0	0	0	0	6	3	0	0	0	3	0	0	0	0	2	0	0	0	4	0	0	0	2	0	3	0	0	0	2	0	2	2	0	0	4	0	0	0	3	2	2	0	3	4	4	0	0	4	2	0	3	2	0	2	0	2	2	2	3	4	3	0	0	0	0	4	3	0	0
chr19:45781181:45783992:+|hsa_circ_0004440|MARK4	2	3	4	3	0	0	9	0	8	5	9	6	5	9	0	0	3	2	3	8	6	5	3	5	4	3	3	3	0	6	3	5	0	9	2	2	6	0	2	0	2	5	4	4	5	0	0	0	7	0	2	3	0	0	0	2	0	4	3	3	2	4	0	0	7	3	0	0	0	4	0	0	6	0	2	0	3	11	6	2	5	0	4	6	4	4	3	2	3	3	2	3	5	5	0	2	7	3	0	3	4	5	0	2	0	2	3	2	0	0	6	7	3	3	7	4	0	2	2	3	5	0	0	3	3	0	2	0	0	6	0	3	5	2	7	2	0	3	0	4	3	3	0	2	4	3	0	4	2	3	0	7	4	0	3	2	3	0	0	0	4	0	2	0	4	7
chr19:46116799:46117958:-|hsa_circ_0008263|EML2	0	0	3	0	2	0	0	0	0	0	5	0	0	0	0	2	4	5	0	0	3	0	0	2	0	2	2	0	2	2	0	0	2	2	2	2	3	2	3	0	2	0	0	0	2	0	0	0	0	0	2	0	0	0	0	2	0	0	0	0	0	0	2	0	0	0	0	0	5	3	0	0	5	0	2	0	8	0	3	0	0	0	0	0	0	0	4	2	4	0	0	0	0	4	7	3	2	4	0	3	3	2	3	3	0	3	5	0	0	0	3	0	2	2	0	0	3	5	0	3	2	0	0	2	3	2	0	4	6	3	2	5	3	2	0	2	0	6	0	5	4	6	3	0	0	7	0	0	0	4	3	3	2	0	0	2	0	0	2	0	5	2	0	0	2	4
chr19:47421745:47425613:+|hsa_circ_0109744|ARHGAP35	0	0	0	0	0	2	0	0	0	5	0	0	0	0	0	0	4	3	0	0	0	0	3	0	0	0	0	0	0	0	4	0	0	3	0	0	3	0	0	0	0	3	0	0	3	0	0	0	0	0	0	0	0	2	0	2	0	0	0	0	0	0	0	2	0	3	0	0	0	2	0	0	8	0	2	3	0	3	4	0	3	0	3	2	0	0	0	2	3	4	0	0	7	0	3	2	3	3	0	2	0	5	8	5	5	5	4	2	4	3	0	3	0	0	3	0	5	0	0	0	6	3	0	0	2	0	2	4	2	5	2	3	2	2	4	0	2	3	0	3	4	4	0	2	0	0	2	0	4	4	3	0	0	3	4	5	3	5	2	3	2	2	0	5	2	4
chr19:47421745:47440665:+|hsa_circ_0000943|ARHGAP35	3	2	0	0	0	0	0	0	0	2	0	0	0	2	2	0	0	0	0	0	0	0	0	0	0	2	2	0	2	4	0	0	0	0	0	2	5	2	0	0	0	3	0	3	0	4	0	4	2	2	3	2	0	4	0	0	0	0	0	2	0	0	3	2	5	4	0	0	2	0	0	4	0	0	0	0	3	3	0	2	2	0	0	0	0	0	0	0	0	2	0	0	0	0	3	2	9	0	3	0	0	7	4	4	3	6	10	5	2	3	3	5	0	5	10	2	3	2	0	2	4	2	5	0	0	3	5	2	4	6	2	4	2	5	3	0	6	2	0	2	2	3	5	4	4	0	3	3	3	5	0	3	2	0	2	4	0	0	6	3	4	0	6	2	3	9
chr19:47767860:47768203:+|hsa_circ_0000944|CCDC9	11	2	3	6	14	5	13	14	6	4	13	5	6	15	4	8	8	4	4	13	10	5	9	8	8	15	7	8	7	7	3	7	14	14	5	8	11	6	14	3	3	18	15	8	6	7	4	7	11	13	11	6	11	4	8	8	2	10	13	6	7	9	12	12	14	11	4	8	5	9	8	14	6	3	7	6	10	11	6	3	11	0	12	7	7	7	5	6	20	7	5	3	2	2	19	10	8	8	3	2	7	4	3	6	2	6	11	5	2	0	6	5	5	7	7	10	4	21	5	4	4	5	0	0	2	0	0	15	12	22	21	24	17	11	17	13	17	15	8	26	23	15	17	9	14	18	8	18	20	14	10	16	0	2	2	10	8	3	4	2	3	0	5	4	5	24
chr19:47865733:47865950:+|hsa_circ_0051680|DHX34	0	0	0	0	0	0	2	0	0	2	3	0	6	2	3	0	2	0	2	3	0	4	2	3	0	4	2	3	0	0	0	0	7	3	3	0	2	4	0	0	0	5	0	7	2	6	0	3	3	0	0	0	0	0	0	0	0	4	0	5	4	4	0	6	18	0	0	2	6	4	6	8	9	3	3	3	6	7	8	8	3	0	4	0	0	3	0	0	3	3	4	10	6	7	5	15	9	7	0	5	6	7	6	0	4	7	17	5	12	6	4	8	9	11	13	5	3	19	13	7	13	7	5	5	5	5	7	5	9	8	12	6	9	9	13	14	6	5	10	13	10	7	8	6	19	7	9	13	8	5	7	7	9	4	10	11	8	9	5	6	6	2	10	15	4	9
chr19:47919909:47920607:-|hsa_circ_0003449|MEIS3	8	18	9	6	3	11	34	24	16	33	37	0	24	9	7	0	11	11	8	19	16	13	2	24	8	16	6	19	16	12	12	20	19	30	10	15	24	8	17	28	16	18	8	11	9	19	11	13	18	6	20	6	14	8	4	6	9	8	2	4	13	3	2	12	11	7	8	4	4	8	0	4	25	4	11	15	23	12	15	13	18	82	10	14	19	22	5	8	6	11	11	6	32	14	10	26	23	8	6	21	9	23	11	10	12	20	28	17	7	15	11	8	10	9	10	13	7	10	8	5	15	7	2	6	9	5	11	13	19	28	24	15	31	25	31	21	21	7	19	43	26	12	10	11	12	11	6	14	21	19	18	13	21	12	8	18	20	16	11	25	12	3	4	6	19	12
chr19:52364157:52380630:-|hsa_circ_0109822|ZNF577	4	0	9	4	6	2	9	3	0	9	5	6	4	5	6	9	6	2	5	0	4	4	5	15	9	8	4	11	5	10	7	4	12	13	11	7	10	0	5	3	4	6	13	8	6	8	5	2	5	4	5	3	5	3	4	5	4	2	12	5	2	4	0	5	24	7	2	2	3	7	3	4	11	4	2	4	3	4	0	5	4	0	0	0	0	0	4	0	0	5	4	0	8	2	3	7	7	2	7	6	3	7	5	2	4	5	4	2	3	2	6	4	6	7	10	14	3	2	3	8	9	7	8	3	6	0	6	11	0	6	13	14	10	5	7	12	2	0	7	14	12	8	12	2	5	6	4	12	7	13	4	8	8	3	4	5	2	10	3	5	14	9	5	5	9	9
chr19:52380535:52384130:-|hsa_circ_0109825|ZNF577	0	0	0	0	2	0	2	0	0	2	0	0	2	6	6	0	0	0	3	0	7	5	0	6	0	0	2	4	0	3	0	3	4	0	0	4	3	0	4	0	0	5	4	4	0	2	2	2	0	0	0	0	0	0	3	3	2	0	4	2	2	4	0	0	0	2	2	0	0	3	0	0	0	2	0	0	0	2	3	0	0	0	2	0	0	0	4	0	3	0	0	0	4	0	9	3	4	0	4	0	3	0	4	2	0	0	3	0	2	0	2	0	4	6	4	8	0	4	2	6	5	4	5	5	2	2	2	4	0	0	6	3	2	2	0	0	0	0	4	6	0	0	7	0	4	0	0	4	3	2	2	4	0	0	4	5	4	3	2	4	7	0	2	0	3	0
chr19:52579297:52592255:-|hsa_circ_0008749|ZNF841	5	4	3	0	4	0	10	8	4	7	11	2	5	0	4	0	7	3	2	7	3	4	3	4	6	9	2	4	0	0	7	9	6	10	3	7	2	0	5	4	3	11	7	3	6	4	6	6	4	2	5	5	2	0	4	2	7	4	4	3	0	2	0	2	0	5	5	0	0	0	2	3	5	8	0	2	10	5	2	4	6	15	5	9	0	4	0	6	9	6	2	0	5	0	0	9	7	0	0	5	0	4	7	2	0	3	5	6	2	2	0	6	7	5	4	2	5	6	6	0	8	0	3	5	2	3	2	6	4	7	4	0	4	3	8	3	3	2	0	9	5	2	3	3	0	8	0	2	0	6	0	4	0	3	4	5	4	4	5	5	2	3	4	0	2	5
chr19:52785364:52786666:+|hsa_circ_0052095|ZNF766	0	3	7	3	0	0	4	5	0	2	8	6	0	4	4	6	0	2	0	0	0	2	3	2	5	3	0	2	0	3	4	4	8	7	4	4	3	0	5	2	4	0	3	3	0	4	0	2	2	0	0	0	0	0	0	0	3	0	4	3	0	5	2	3	0	4	2	7	9	3	6	2	6	5	4	3	8	0	0	2	0	11	2	2	3	5	9	0	8	4	4	3	5	0	13	6	4	6	2	0	8	2	2	4	6	0	6	3	4	2	4	5	4	8	6	4	5	4	2	3	4	4	5	0	0	3	4	6	3	5	5	2	4	2	2	0	2	0	2	4	5	2	4	4	4	8	2	10	4	3	0	3	2	2	4	3	3	0	4	4	4	5	4	0	7	5
chr19:52876364:52896041:+|hsa_circ_0109857|ZNF880	5	0	0	0	0	0	15	0	0	4	0	0	3	0	0	0	5	0	4	6	3	0	0	0	3	0	0	0	2	7	0	4	0	4	3	7	7	0	3	3	2	6	2	6	5	0	0	5	9	7	0	0	3	2	0	0	0	0	0	4	3	3	0	5	0	0	0	2	0	0	0	2	3	0	3	0	11	7	0	2	3	0	7	3	0	0	0	3	5	2	0	3	0	0	0	0	0	2	2	4	0	0	8	3	5	3	3	0	5	0	0	0	0	0	5	0	0	2	6	0	0	0	0	2	0	0	4	0	0	2	2	4	0	2	3	0	2	0	0	2	0	4	2	3	0	0	0	0	0	4	0	0	2	2	0	0	0	3	0	2	0	2	0	0	0	4
chr19:52876364:52909896:+|hsa_circ_0109859|ZNF880	0	5	0	0	2	3	3	3	9	0	7	0	2	0	0	5	4	3	6	4	3	4	0	5	0	0	5	0	3	9	3	5	0	5	0	6	6	5	0	2	2	5	5	8	2	8	0	2	9	5	6	3	3	3	4	4	0	0	0	7	0	3	3	9	20	4	0	0	0	10	7	5	3	0	0	0	8	10	4	3	4	0	2	6	0	5	0	3	4	3	2	0	4	0	4	0	2	0	3	2	3	4	7	2	2	6	2	0	0	9	2	6	0	4	0	4	5	0	5	0	5	0	0	4	8	10	4	5	0	5	6	0	2	4	5	2	0	5	6	2	0	2	0	3	0	3	2	6	4	0	2	7	0	8	7	3	10	0	0	6	2	0	0	4	4	0
chr19:52909160:52909896:+|hsa_circ_0002115|ZNF528	3	2	0	0	0	5	4	3	2	2	6	0	0	0	0	0	0	0	0	0	0	0	0	4	0	3	0	0	0	0	2	4	0	4	0	0	2	0	3	2	0	2	2	6	0	5	0	0	0	0	0	0	0	0	0	0	3	3	2	2	7	0	0	2	0	6	2	0	3	0	0	4	4	0	0	3	5	0	4	2	2	0	0	6	2	0	2	2	3	3	0	2	3	2	6	4	3	0	5	0	9	5	3	2	4	0	2	4	0	0	2	2	2	2	0	0	0	2	6	2	4	0	0	0	0	0	0	2	0	3	4	0	0	2	2	7	3	4	0	3	2	4	3	0	2	3	0	0	5	2	0	4	0	0	0	3	5	0	3	2	2	0	0	0	0	4
chr19:5604594:5604947:-|hsa_circ_0000880|SAFB2	5	2	4	2	3	2	5	2	7	4	9	2	7	9	0	0	6	0	0	5	4	4	4	5	3	5	4	4	3	3	2	3	4	7	0	4	9	6	4	7	4	4	6	5	6	4	0	4	3	2	3	3	5	4	4	4	2	6	6	8	0	0	8	11	14	9	8	6	2	12	2	12	8	10	0	7	3	7	9	7	11	0	8	7	9	0	0	3	6	8	9	5	7	3	13	5	7	9	5	14	14	7	12	6	7	7	9	7	5	4	6	9	3	15	12	5	2	12	6	5	11	7	8	4	9	9	9	8	8	13	7	15	5	8	15	10	10	7	10	20	16	9	6	0	15	9	2	8	17	11	2	4	3	8	5	16	7	10	10	5	6	9	4	14	4	6
chr19:5641605:5641957:+|hsa_circ_0005104|SAFB	0	0	3	0	4	0	3	0	4	0	8	0	4	3	3	0	3	0	5	5	0	4	0	3	0	2	7	0	2	0	0	0	5	6	0	3	4	0	4	0	0	5	5	0	0	4	2	0	4	2	0	2	2	0	0	0	0	0	3	3	3	0	0	7	0	5	3	3	0	3	4	0	5	2	0	2	0	3	2	0	3	0	2	2	0	0	2	0	4	4	0	0	2	3	3	3	0	0	0	2	2	3	4	4	0	0	0	3	4	0	2	0	0	4	2	0	0	8	2	5	0	4	0	3	6	0	3	2	5	6	4	4	0	4	2	0	3	0	0	4	0	2	5	0	3	0	0	0	0	2	7	2	6	2	3	2	4	4	0	0	3	0	0	0	4	0
chr19:57088081:57089646:+|hsa_circ_0109937|ZNF470	0	3	4	0	2	4	10	3	5	4	0	0	2	6	2	0	3	4	3	4	0	5	4	3	4	5	4	2	0	4	3	3	0	12	2	3	7	4	2	5	4	5	7	4	0	3	5	2	4	3	4	0	3	2	5	0	0	3	0	3	0	4	0	2	0	10	0	3	4	2	4	2	6	0	2	5	8	4	3	3	0	18	8	4	0	2	4	4	0	0	0	0	2	0	0	0	3	0	0	2	0	0	4	0	3	3	2	0	2	3	0	0	2	0	3	0	0	4	5	0	0	2	0	0	0	2	3	4	3	0	2	2	2	0	0	0	2	4	0	0	0	2	0	0	2	0	3	0	2	3	0	0	0	3	0	0	6	0	0	2	0	0	2	2	0	0
chr19:57967021:57967550:-|hsa_circ_0000963|VN1R1	6	5	3	0	0	0	7	3	0	3	3	4	2	0	2	3	6	0	0	2	2	7	0	6	0	6	3	6	5	5	0	3	3	12	2	3	3	3	0	6	2	4	3	7	6	6	3	0	3	3	3	0	0	0	0	0	0	25	3	3	9	15	3	7	18	14	2	5	9	13	0	11	10	16	11	4	5	13	5	3	6	28	9	5	6	6	8	2	3	17	5	4	9	4	9	4	0	2	9	9	7	12	10	5	6	5	9	17	9	4	2	0	6	22	9	7	7	5	6	15	5	0	7	2	11	5	3	7	8	7	4	2	7	7	6	3	6	3	5	12	5	7	3	3	3	8	2	5	8	3	7	6	4	4	6	16	9	11	0	7	12	4	2	6	7	13
chr19:58436991:58439415:-|hsa_circ_0052318|ZNF418	7	10	3	0	0	5	6	5	7	4	9	3	3	3	3	2	2	4	6	3	3	11	5	7	4	6	7	0	8	0	3	6	0	15	0	4	14	6	3	11	5	6	11	6	2	6	6	12	8	6	4	5	7	2	6	6	6	2	2	8	5	2	6	6	12	9	3	3	6	0	0	3	10	0	7	7	18	9	11	6	20	0	6	3	6	8	3	7	7	3	2	3	6	4	0	3	3	3	2	8	6	2	4	10	6	6	4	0	3	14	0	2	2	3	5	0	3	0	5	0	7	2	0	2	7	6	7	6	5	7	5	6	3	7	3	5	6	3	10	3	2	4	4	0	0	5	3	0	6	3	4	3	2	3	4	3	9	0	0	6	5	6	2	8	3	4
chr19:58772217:58775042:+|hsa_circ_0110008|ZNF544	2	3	0	0	0	3	2	0	6	2	9	0	3	2	0	0	7	0	0	0	0	2	0	0	0	0	0	0	2	3	2	4	0	4	0	6	4	2	0	7	0	2	3	3	0	3	0	0	4	0	0	3	0	0	0	0	2	3	0	3	2	4	2	3	0	3	2	3	3	0	2	4	2	0	3	5	3	0	4	4	2	0	0	2	3	3	5	3	4	0	0	0	3	3	0	2	0	0	2	6	0	3	4	2	0	0	0	0	0	5	0	3	3	2	0	0	0	0	2	0	0	0	2	3	0	0	2	0	0	2	0	3	4	0	3	0	0	2	4	0	0	3	2	0	0	3	0	2	5	4	0	0	0	0	0	2	4	0	3	2	2	0	0	7	0	2
chr19:8520289:8528570:+|hsa_circ_0006382|HNRNPM	6	6	8	4	5	3	19	6	4	4	7	22	5	5	8	0	6	6	5	6	3	4	10	9	8	0	0	8	4	5	5	6	4	7	3	6	3	6	5	9	3	11	6	7	2	7	8	2	4	9	0	0	9	4	0	2	3	3	8	3	8	2	5	5	22	11	6	5	0	11	10	13	5	3	3	3	9	7	4	7	5	26	13	10	0	6	7	7	10	11	9	2	5	4	10	6	6	16	9	2	6	6	8	2	0	6	8	10	5	6	2	8	9	6	7	7	13	10	4	9	8	4	5	4	3	6	3	6	4	9	10	3	7	3	8	3	8	12	6	16	5	3	6	0	5	4	2	8	5	5	0	5	2	3	7	7	7	3	4	3	9	6	4	2	7	20
chr19:9763629:9771550:-|hsa_circ_0110104|ZNF562	3	12	8	5	4	5	6	10	6	9	11	8	9	4	4	3	11	7	4	5	2	8	6	7	3	10	5	4	10	10	5	9	6	17	7	8	13	2	5	11	4	11	11	8	4	4	11	11	11	6	7	4	9	4	7	2	4	6	8	10	4	9	2	5	17	12	3	6	5	7	8	9	8	0	6	7	13	15	7	7	8	24	10	6	3	7	6	9	7	11	5	6	11	2	9	4	10	0	7	6	4	7	5	3	4	3	14	4	9	3	4	5	6	7	7	6	6	3	6	9	11	7	2	6	4	5	10	7	6	2	6	5	8	4	7	7	9	4	4	15	6	3	7	2	6	4	0	2	8	3	4	2	5	5	10	7	6	5	7	5	5	3	6	5	5	20
chr2:100029193:100052403:-|hsa_circ_0007900|REV1	0	7	4	0	2	2	3	3	0	0	5	4	4	0	0	0	3	3	2	2	6	2	3	0	0	0	0	3	3	4	3	0	4	4	4	4	8	0	2	3	6	4	3	5	2	0	0	0	5	3	2	0	3	0	0	2	0	0	0	2	0	0	0	5	0	2	2	3	0	4	0	4	4	4	2	2	0	2	2	2	2	11	3	0	0	3	0	0	2	3	0	0	2	0	0	0	4	3	2	0	3	0	0	0	0	0	3	3	2	0	0	0	0	2	0	2	0	5	0	0	0	2	0	4	0	0	2	0	0	3	0	0	0	2	4	3	2	0	0	4	0	2	0	0	0	0	0	4	3	0	0	0	0	0	4	0	2	0	4	2	3	0	0	0	4	0
chr2:100078958:100081447:-|hsa_circ_0001053|REV1	2	2	2	2	0	0	13	4	5	0	15	0	7	2	9	0	5	2	2	5	4	5	4	9	4	3	2	2	5	4	0	0	7	8	0	7	7	0	3	4	3	5	2	6	3	5	3	3	6	4	0	0	0	0	0	2	0	6	2	3	14	6	0	4	10	11	2	0	6	3	3	2	10	4	7	2	5	3	8	8	3	0	9	6	0	6	4	3	9	3	0	0	5	0	5	3	2	3	4	3	0	6	3	4	3	2	3	5	0	3	7	2	3	4	14	0	5	0	5	0	7	3	2	0	0	2	5	8	7	12	10	3	4	6	3	2	8	6	0	10	5	7	4	0	0	6	0	7	0	2	7	3	4	0	2	7	4	0	5	2	8	2	3	9	6	9
chr2:101521195:101554304:+|hsa_circ_0006946|NPAS2	0	0	0	0	0	0	0	3	0	0	2	0	3	0	0	0	2	2	0	3	0	2	5	0	2	0	0	2	4	0	4	0	4	0	0	4	2	0	0	0	0	5	0	4	0	6	2	3	0	0	6	0	0	3	0	0	0	4	0	0	2	0	0	2	9	0	2	2	3	0	3	3	3	2	2	0	0	0	2	2	0	0	4	0	0	2	0	0	0	0	2	0	4	0	0	2	0	3	0	0	2	2	6	0	0	2	0	4	0	0	0	0	0	0	0	0	2	4	0	0	8	0	0	0	0	2	0	0	2	2	0	2	3	2	2	2	2	5	3	5	3	4	0	0	0	3	0	2	0	0	3	0	4	0	2	0	3	0	0	2	0	0	0	6	0	0
chr2:101898321:101911643:-|hsa_circ_0055904|RNF149	3	4	0	0	0	7	0	6	4	0	8	4	7	0	3	2	0	4	3	3	3	0	5	5	0	8	0	3	3	2	2	4	6	8	2	3	7	2	6	4	7	11	5	4	0	6	0	3	5	4	5	2	5	4	0	0	2	3	4	0	4	0	2	4	7	6	3	5	2	3	6	3	4	0	4	2	8	6	10	3	5	18	4	5	0	3	5	4	9	9	5	6	2	0	3	6	4	2	2	4	5	3	7	0	2	0	5	6	2	2	3	0	0	2	4	5	4	2	8	3	3	2	2	5	4	0	0	2	2	5	8	4	3	3	4	6	4	4	3	5	7	0	5	2	0	3	0	0	3	2	2	6	3	3	2	6	6	3	6	4	3	3	0	3	4	7
chr2:106739426:106782539:-|hsa_circ_0055945|UXS1	3	2	0	0	2	3	7	2	9	7	6	0	2	0	2	0	4	0	0	3	4	7	2	5	7	2	4	8	2	2	4	4	3	5	0	3	0	4	4	0	6	5	3	4	0	5	0	4	8	0	3	0	0	3	0	0	0	0	0	5	2	3	0	8	0	6	0	2	0	3	0	2	10	0	2	3	12	7	3	2	6	7	10	3	2	7	2	0	7	5	0	2	0	4	4	0	3	6	2	2	3	5	6	5	3	4	7	5	2	0	2	0	0	3	3	0	0	4	9	0	4	0	0	3	4	0	3	4	3	4	4	2	3	0	4	4	3	2	6	3	4	0	2	0	4	5	0	2	4	2	3	2	0	2	5	4	5	2	0	4	2	0	0	4	2	2
chr2:106761646:106782539:-|hsa_circ_0004029|UXS1	6	5	5	6	6	3	8	3	5	5	10	5	14	4	12	3	2	3	5	8	7	6	8	8	8	8	2	6	6	8	5	7	3	12	0	5	5	3	9	10	5	8	3	8	2	4	8	9	7	3	6	0	3	2	4	5	0	4	9	11	2	6	3	0	19	7	0	2	5	10	2	7	11	7	6	5	11	17	5	6	9	0	8	12	6	8	2	13	5	10	4	10	3	0	13	5	10	6	3	6	14	5	11	5	5	15	3	6	5	10	4	5	8	4	7	11	2	7	8	3	21	5	0	4	7	4	5	7	8	11	6	10	7	4	6	2	8	5	4	12	8	10	2	3	5	5	3	7	5	5	5	0	7	4	6	7	6	0	5	2	3	6	5	5	12	4
chr2:106774514:106782539:-|hsa_circ_0001060|UXS1	4	4	4	0	8	5	11	2	7	6	12	2	10	5	7	3	2	6	5	9	9	8	8	6	7	6	6	7	7	7	9	13	0	11	5	15	12	5	3	8	6	9	9	5	5	5	4	3	9	6	4	5	2	4	4	4	2	7	6	17	13	5	10	13	11	10	2	3	10	10	5	16	9	7	4	4	14	6	9	9	7	0	10	3	0	7	6	3	5	8	2	4	9	4	6	6	9	0	4	10	3	3	4	7	7	7	7	2	0	9	2	5	4	5	3	4	4	7	0	4	16	4	3	0	6	3	6	8	6	11	9	6	6	7	8	3	0	5	5	9	5	3	5	2	8	7	2	5	5	5	6	8	2	4	9	4	8	2	4	9	2	0	6	8	8	11
chr2:107446522:107450602:-|hsa_circ_0055953|ST6GAL2	2	0	0	0	0	6	9	3	4	4	0	0	3	7	4	0	0	0	0	3	4	0	3	2	5	0	0	2	0	2	0	5	0	10	5	5	3	6	0	7	8	9	6	0	0	0	6	3	0	0	0	4	0	0	5	0	7	6	4	3	3	0	0	3	0	0	3	0	2	0	0	2	15	4	3	0	7	4	2	4	3	5	10	9	3	3	2	4	2	0	2	0	10	2	0	8	3	3	0	7	3	4	3	4	4	4	0	3	0	4	0	0	6	6	3	5	4	7	4	0	0	0	0	4	2	3	4	2	2	3	7	0	0	0	3	4	4	5	4	9	7	3	2	0	2	0	0	2	5	4	2	2	2	2	0	0	0	0	0	2	0	0	0	5	3	3
chr2:107446522:107460490:-|hsa_circ_0055954|ST6GAL2	17	20	11	6	0	15	34	19	24	28	40	3	18	31	13	4	16	15	9	26	20	17	18	30	18	29	16	8	14	21	19	44	16	59	20	21	31	16	14	34	24	47	36	17	12	18	23	33	46	17	14	13	11	9	5	6	15	11	2	7	17	16	4	35	56	13	8	6	15	12	3	13	31	24	27	13	28	50	15	9	16	145	41	29	13	18	0	10	21	16	5	5	29	13	16	28	20	9	9	28	14	20	17	20	15	19	5	13	10	5	10	6	17	18	6	8	12	11	11	6	9	0	5	11	8	7	9	10	12	30	17	7	14	22	15	14	15	7	18	16	19	10	15	12	6	10	4	12	27	17	18	12	12	10	6	23	10	6	5	12	7	6	7	13	13	7
chr2:10784446:10808849:-|hsa_circ_0000977|NOL10	2	4	8	2	2	4	17	11	5	8	11	4	8	2	4	3	9	4	6	10	5	3	4	9	3	5	5	4	0	5	2	3	8	10	2	8	9	3	8	0	7	13	6	12	3	6	6	5	10	6	3	0	4	4	4	2	3	4	4	6	3	8	0	8	29	6	0	0	2	2	6	6	8	3	4	6	10	13	7	0	6	18	3	4	0	7	0	2	2	7	3	0	7	0	8	7	6	4	0	6	7	4	10	10	8	3	3	0	0	0	2	0	5	6	4	3	2	6	0	0	6	2	3	4	0	7	7	2	5	12	5	3	3	5	9	6	4	5	0	9	4	3	2	0	0	5	3	5	3	3	4	5	7	2	7	4	4	3	5	0	5	3	4	6	5	8
chr2:109388157:109389502:+|hsa_circ_0006965|RANBP2	4	7	3	0	0	4	10	7	8	5	12	7	4	5	6	0	9	2	4	6	6	4	14	5	0	0	6	2	4	5	7	6	8	14	5	5	8	0	5	13	0	5	5	4	2	5	6	4	5	6	6	3	5	6	2	0	3	2	0	0	4	0	0	7	7	5	3	2	0	6	3	4	9	8	6	2	5	6	0	4	5	0	6	7	0	0	3	4	10	6	0	3	8	3	4	7	10	9	0	6	4	3	5	5	0	5	10	5	4	2	0	0	5	6	5	4	4	7	5	6	11	0	3	5	2	2	4	0	0	6	8	2	0	5	7	2	3	9	5	4	4	3	3	0	3	3	2	4	3	4	4	4	3	3	7	6	0	0	6	4	0	3	5	6	8	8
chr2:110321943:110350696:-|hsa_circ_0002076|SEPT10	3	0	7	4	6	0	7	3	6	7	4	10	6	0	4	4	3	0	4	4	4	8	11	10	6	6	0	8	0	4	4	3	4	10	3	6	6	0	0	6	2	10	2	6	2	5	3	3	0	3	0	0	4	2	0	0	0	5	4	6	6	3	6	4	0	5	0	3	0	0	3	4	2	0	3	2	4	5	7	4	3	0	6	0	2	4	4	7	5	5	0	3	4	5	5	3	6	10	7	0	6	4	0	5	8	3	11	3	6	5	2	0	6	2	3	11	5	8	8	4	11	0	6	7	2	5	4	3	4	7	5	4	0	5	10	3	4	5	2	3	3	4	8	2	5	5	0	5	7	4	2	6	2	2	2	4	6	2	4	3	9	6	4	9	3	7
chr2:110901119:110919274:-|hsa_circ_0117010|NPHP1	2	0	0	2	0	2	2	3	6	5	0	0	2	0	2	0	0	0	0	4	4	4	2	2	0	4	0	0	4	2	2	6	0	5	0	0	3	0	4	0	3	2	0	5	2	0	0	4	3	0	2	0	0	2	0	2	2	0	0	0	6	2	2	0	24	4	2	2	0	0	0	0	0	6	0	0	0	0	0	4	3	0	2	3	0	2	0	0	9	0	0	0	2	0	0	0	2	2	0	7	0	0	3	2	0	0	4	0	0	0	0	0	4	5	4	4	0	0	5	0	2	0	3	0	3	0	0	0	0	0	2	0	0	2	5	0	0	0	2	3	3	0	2	0	0	3	0	0	2	2	6	4	0	0	2	0	3	0	0	3	0	3	3	3	0	7
chr2:113057426:113057606:+|hsa_circ_0001062|ZC3H6	15	13	34	18	10	9	48	14	25	28	47	11	19	12	24	6	18	11	5	18	13	8	12	16	17	7	4	20	39	22	8	10	24	51	18	11	24	6	20	10	9	25	23	5	9	5	2	9	11	8	14	0	8	2	5	0	2	5	11	19	8	5	5	5	12	7	6	9	14	15	3	13	7	7	12	8	6	12	11	8	9	2	16	13	7	14	14	26	20	28	3	11	7	8	17	12	11	15	19	19	31	35	40	11	15	26	21	24	11	20	10	10	17	17	22	19	11	16	4	12	11	16	6	8	10	14	10	6	13	20	17	14	16	12	17	17	13	13	13	23	29	9	17	4	24	11	5	26	16	15	9	10	16	6	7	11	11	19	14	22	17	7	19	13	26	21
chr2:113057426:113082774:+|hsa_circ_0117027|ZC3H6	3	0	7	3	2	3	3	0	0	2	6	4	0	3	0	0	4	0	0	0	0	0	3	7	2	5	0	3	4	2	0	11	0	6	2	3	3	0	5	2	0	2	3	0	0	6	6	0	0	0	0	0	0	2	0	0	0	0	0	3	2	2	0	0	12	6	0	0	0	2	2	2	3	0	0	0	0	0	2	0	5	0	2	0	0	2	0	2	0	4	3	2	3	0	2	0	5	2	3	3	6	4	6	0	4	6	8	0	7	6	2	3	2	5	2	4	2	5	3	5	4	4	2	4	3	4	2	5	6	5	0	6	2	5	5	4	0	7	3	5	0	3	4	2	3	3	2	0	10	3	2	3	3	0	3	5	3	4	6	8	4	2	7	5	6	6
chr2:113057426:113089859:+|hsa_circ_0117028|ZC3H6	3	2	2	0	0	3	3	3	2	0	2	3	0	7	2	0	3	0	0	0	2	0	0	5	3	6	4	0	0	2	0	2	0	6	3	6	3	0	3	4	4	5	0	0	3	0	4	2	2	3	0	0	3	0	0	0	0	0	0	3	0	0	0	0	0	0	0	0	2	0	0	0	0	0	0	0	0	6	3	0	4	13	2	3	0	0	0	4	0	0	0	0	0	3	4	0	2	6	0	0	3	3	5	0	5	9	9	2	4	0	5	5	2	7	0	3	2	3	0	0	3	0	2	5	0	3	3	3	5	3	2	0	3	0	0	0	2	7	3	2	0	0	5	3	3	2	0	5	9	2	3	7	0	0	0	6	5	0	0	3	0	0	2	2	2	6
chr2:113258783:113260758:+|hsa_circ_0117037|TTL	2	10	0	0	0	0	9	4	4	2	4	3	5	3	0	0	0	3	0	3	0	0	2	3	3	4	3	3	0	0	5	4	3	7	4	4	6	2	6	4	7	13	12	0	2	7	8	0	0	2	0	3	0	0	0	0	0	0	2	2	0	2	0	3	26	6	0	0	3	6	2	0	9	2	3	5	3	5	4	6	2	25	6	3	5	0	2	3	4	0	0	0	0	0	0	0	2	3	0	5	2	3	0	0	4	2	4	4	0	3	0	0	4	6	4	2	0	7	5	3	6	0	0	2	4	2	7	6	2	2	2	3	2	2	3	4	5	0	0	4	3	3	2	0	0	3	0	4	0	4	0	0	4	3	2	0	5	0	0	0	0	0	2	0	2	6
chr2:11426665:11428575:-|hsa_circ_0007494|ROCK2	0	2	2	2	0	0	0	0	0	6	2	0	2	3	0	0	0	0	5	4	2	2	0	2	0	0	0	0	0	7	0	7	0	5	0	0	5	3	0	5	0	5	2	2	3	5	0	2	0	7	0	0	3	0	6	2	0	4	0	4	2	5	2	0	84	5	0	2	2	4	0	3	6	6	2	3	6	3	5	2	2	0	0	3	0	3	4	3	5	2	0	4	5	3	3	5	6	4	5	0	3	7	3	0	3	0	6	7	3	4	2	0	3	2	2	3	0	0	0	3	7	6	2	0	2	0	6	4	4	4	6	4	0	7	0	2	2	3	4	6	4	0	4	0	5	5	0	4	3	9	3	3	4	0	0	4	7	0	5	0	0	2	2	3	4	2
chr2:114476731:114493435:-|hsa_circ_0117071|SLC35F5	4	4	0	0	0	0	6	3	0	4	7	0	2	0	3	0	0	3	3	0	3	2	4	2	2	0	0	0	5	2	2	0	0	11	5	0	0	2	3	4	0	3	4	3	4	0	0	0	3	0	2	0	0	0	2	0	0	0	0	4	4	2	0	8	0	4	0	0	0	4	0	3	0	0	3	5	3	0	0	0	2	0	7	5	0	4	0	7	0	2	0	0	4	0	0	0	3	2	0	0	0	2	2	2	2	2	3	0	0	0	0	0	0	0	0	0	0	0	0	0	2	0	0	3	0	0	0	2	0	2	4	0	0	0	0	0	3	2	0	0	2	0	0	0	0	0	0	0	2	2	0	3	0	2	0	2	0	0	6	0	3	0	0	3	2	5
chr2:116066815:116101488:+|hsa_circ_0117102|DPP10	4	11	2	6	4	5	6	7	11	6	20	10	11	9	7	4	11	6	4	7	7	9	8	5	0	14	2	4	3	16	6	0	4	14	2	9	16	10	12	9	6	9	12	12	6	18	4	7	8	4	3	6	12	8	6	4	3	12	2	11	14	9	4	11	25	13	0	3	4	10	5	8	15	8	10	7	13	6	5	9	18	6	8	6	10	15	7	5	20	13	7	8	7	9	10	14	11	14	4	7	6	11	4	6	10	5	13	15	6	16	9	7	7	9	5	15	2	13	8	6	21	3	0	7	8	4	12	10	14	12	14	7	14	14	10	5	9	8	10	11	7	7	6	2	5	8	0	8	8	5	8	10	3	8	11	12	13	6	12	16	5	8	7	8	10	13
chr2:120634899:120640199:+|hsa_circ_0056236|PTPN4	0	0	0	0	0	0	0	0	0	2	5	0	0	0	0	0	0	0	2	0	3	3	0	2	0	3	0	0	3	0	0	0	0	0	0	3	4	5	0	0	0	2	2	3	2	4	2	0	0	2	0	0	0	0	0	0	0	0	0	0	0	0	3	0	0	8	0	0	0	0	0	3	2	0	0	4	0	3	4	2	0	0	0	0	0	3	0	0	0	2	4	0	5	4	3	4	9	2	0	3	2	0	4	0	3	3	4	2	2	0	4	2	6	0	2	3	3	9	0	2	7	0	5	4	0	2	0	3	4	2	2	0	3	4	7	2	5	3	0	6	6	0	0	0	2	0	0	0	3	0	3	3	2	4	2	5	3	0	3	0	2	2	0	4	5	0
chr2:120677645:120692534:+|hsa_circ_0056245|PTPN4	0	2	3	0	0	0	4	0	7	3	7	0	3	0	0	0	4	0	3	6	7	3	3	0	0	2	0	0	0	0	3	3	0	4	0	2	4	2	0	3	0	5	0	2	3	10	0	2	3	0	0	0	0	0	4	0	0	0	0	0	0	4	0	4	0	4	0	2	3	0	0	5	0	0	4	3	10	6	3	2	2	0	3	4	0	2	4	0	3	5	0	4	0	3	2	2	2	0	5	4	0	0	5	0	0	9	7	0	0	3	3	4	2	3	4	4	2	0	4	0	4	2	4	7	2	0	0	0	2	4	9	0	0	4	0	3	3	2	0	2	3	2	3	0	0	0	0	4	0	3	0	4	3	0	6	0	3	2	3	3	3	0	0	3	4	7
chr2:120684174:120702816:+|hsa_circ_0056248|PTPN4	4	5	4	4	3	0	9	10	10	0	8	6	4	6	6	2	11	4	5	4	2	3	2	2	6	8	0	4	3	3	8	5	8	11	3	10	10	0	4	3	2	4	7	5	3	0	5	5	4	4	4	8	0	4	2	0	4	0	3	5	6	5	0	5	15	10	4	0	2	6	0	2	7	2	4	0	6	6	9	6	9	25	8	3	5	4	3	7	4	6	0	3	10	0	2	3	6	3	3	5	6	7	8	0	6	5	7	5	0	0	0	6	5	12	3	5	2	3	9	3	4	0	0	0	6	3	6	5	4	4	7	4	2	0	9	0	2	3	2	3	5	5	2	2	0	0	0	2	3	5	2	2	5	3	5	3	7	0	0	5	0	4	0	3	4	6
chr2:120830754:120836157:+|hsa_circ_0001064|EPB41L5	2	5	6	0	6	2	3	2	10	4	11	2	5	0	0	2	6	2	5	7	6	3	5	13	8	4	0	3	2	5	7	0	5	8	3	5	7	6	5	0	8	12	5	4	4	8	0	4	7	5	2	3	2	5	2	0	2	6	0	2	3	5	4	7	13	7	0	2	2	5	4	2	8	6	4	5	8	3	5	0	5	0	3	6	0	9	3	2	4	7	0	3	4	2	5	6	6	4	4	6	6	9	6	4	5	8	5	7	5	7	3	2	3	0	6	3	5	5	3	4	3	6	0	5	0	3	4	7	5	7	4	5	0	3	2	2	4	2	0	8	0	7	0	0	0	5	0	7	4	5	0	3	6	2	8	2	7	0	3	0	3	3	5	4	5	6
chr2:120885264:120903865:+|hsa_circ_0056280|EPB41L5	0	2	0	2	0	0	6	3	2	0	3	0	0	0	0	0	4	4	8	0	4	0	2	2	2	0	0	0	0	2	3	0	2	5	0	0	4	0	2	2	5	4	5	2	0	0	0	0	3	0	0	0	2	0	0	0	0	0	0	3	0	2	3	2	0	2	0	0	2	2	0	0	4	4	0	3	2	0	0	3	6	0	0	6	0	2	3	0	4	3	0	0	4	3	0	2	0	3	0	0	0	0	3	0	2	0	2	2	2	0	0	0	0	2	0	0	3	0	2	2	3	2	0	6	4	3	0	2	6	0	0	0	0	2	0	3	4	0	0	0	3	0	2	0	0	5	0	0	0	2	0	0	0	0	0	0	2	0	0	0	3	0	0	2	2	0
chr2:120885264:120932576:+|hsa_circ_0006834|EPB41L5	5	5	5	6	0	4	18	2	9	13	17	3	16	10	4	0	9	2	7	11	8	8	5	9	6	10	8	7	11	6	6	17	5	19	7	16	21	8	6	9	11	23	14	12	4	9	11	10	19	7	7	2	3	5	3	4	0	2	5	3	4	7	6	9	0	10	3	4	10	9	2	8	13	6	5	7	18	8	6	8	7	16	9	10	6	4	2	6	13	5	0	0	12	6	10	13	15	7	5	9	6	4	11	8	6	11	8	6	3	11	0	4	6	6	12	6	8	13	13	4	15	4	6	12	9	6	16	5	10	10	12	8	8	10	14	7	8	9	4	13	5	9	8	4	3	8	0	10	14	8	6	0	10	4	14	5	4	9	0	11	6	5	4	5	9	6
chr2:120885264:120932580:+|hsa_circ_0008278|EPB41L5	42	45	24	26	13	28	141	38	70	68	85	20	48	52	37	8	45	35	36	55	50	59	37	51	51	62	38	42	43	53	45	61	45	121	25	74	126	28	70	40	49	87	68	51	42	62	45	69	115	48	45	18	26	29	24	21	20	18	16	42	24	45	26	34	96	37	18	30	32	47	28	39	100	42	27	30	99	80	59	44	68	115	53	82	28	23	12	20	40	56	14	29	63	45	57	39	55	43	34	75	47	38	79	44	41	41	47	42	21	58	37	26	47	56	62	24	22	52	47	26	59	25	7	53	49	26	51	35	41	49	58	38	47	57	42	38	52	34	37	33	33	36	51	26	27	36	5	23	39	55	27	45	31	33	47	30	50	26	29	42	28	35	37	48	60	52
chr2:122260743:122287901:-|hsa_circ_0002374|CLASP1	0	5	0	2	0	0	4	0	0	2	5	0	9	2	0	0	2	3	4	0	3	6	2	2	2	4	5	0	6	0	0	4	2	6	0	5	6	2	3	9	0	5	3	0	2	2	3	2	3	0	0	0	3	0	0	0	0	0	2	3	4	3	0	5	20	10	0	2	3	0	0	2	7	5	6	0	6	3	0	0	12	19	2	4	2	2	3	2	6	9	3	0	3	3	2	3	5	3	6	0	3	6	0	0	3	0	2	4	0	3	3	0	3	0	3	0	2	6	7	0	6	2	0	0	3	2	5	3	0	8	2	0	2	2	6	0	2	4	5	6	4	0	2	2	0	0	0	3	6	3	0	0	3	0	2	2	3	0	0	0	0	2	3	4	5	4
chr2:122363277:122363756:-|hsa_circ_0007052|CLASP1	0	0	2	0	0	4	6	3	0	4	9	3	2	0	3	0	3	0	4	4	3	3	4	3	3	2	2	0	0	0	0	5	2	6	0	4	12	5	5	2	6	4	2	0	0	6	0	7	6	3	0	2	0	0	0	5	3	4	4	2	2	0	0	4	5	2	5	3	0	3	2	3	7	2	0	4	4	8	6	5	5	0	0	4	0	5	3	4	10	6	3	4	3	3	7	5	9	6	0	7	0	6	5	2	6	7	5	0	0	2	3	0	4	3	3	0	4	4	3	2	0	0	4	4	2	4	7	7	2	4	9	0	4	6	2	4	8	2	3	5	6	0	0	0	2	2	3	3	4	2	2	4	3	3	8	2	4	4	2	3	4	0	4	0	5	7
chr2:122514816:122519100:+|hsa_circ_0002847|TSN	5	9	0	0	11	8	8	5	7	0	3	0	3	0	4	0	9	3	3	5	3	5	5	6	5	6	2	5	9	4	2	5	5	9	6	8	6	2	5	3	5	4	5	3	8	7	3	5	8	5	4	4	2	3	3	2	0	7	0	9	10	6	0	9	11	9	3	3	4	14	3	7	6	3	4	6	9	3	9	8	10	0	4	5	5	7	0	0	6	2	4	0	7	4	7	9	13	4	6	6	0	4	9	3	3	6	4	9	2	5	5	7	5	5	9	3	5	4	11	9	8	0	2	6	6	2	4	12	12	9	5	3	5	3	5	6	3	2	0	5	8	8	4	4	8	7	0	3	4	2	4	8	3	2	4	7	4	4	3	3	9	2	6	0	7	6
chr2:124979282:124999970:+|hsa_circ_0117236|CNTNAP5	8	2	0	2	0	7	9	9	10	4	10	0	7	7	7	0	3	0	4	5	0	13	6	7	6	6	4	2	0	7	4	9	0	3	4	3	7	3	5	6	9	8	3	6	0	12	0	5	5	4	2	3	7	3	3	2	2	10	0	6	4	4	2	22	10	5	5	12	8	4	2	0	8	8	2	2	4	10	7	8	10	0	6	6	10	7	3	0	4	7	6	7	11	6	18	14	15	10	5	7	9	9	9	9	7	5	12	8	9	8	11	3	11	9	11	6	7	18	12	7	14	0	4	11	8	4	5	9	12	12	15	13	14	7	18	10	7	7	15	14	23	4	12	5	8	6	0	8	14	9	10	7	8	11	4	7	9	4	7	6	7	11	5	12	12	9
chr2:125530376:125555897:+|hsa_circ_0117248|CNTNAP5	0	10	0	0	0	6	8	6	7	6	8	0	5	0	4	0	5	5	6	7	6	6	7	3	0	4	4	6	5	3	3	6	0	6	0	8	14	6	5	5	8	6	8	6	7	5	7	4	5	5	0	6	4	3	4	3	4	5	5	0	4	4	2	4	28	11	3	0	3	4	4	4	5	5	5	4	9	7	4	8	10	13	7	8	0	5	5	3	5	5	0	0	3	11	5	6	9	8	9	9	6	4	10	5	6	2	5	0	6	12	0	0	12	9	7	3	2	5	11	5	7	5	3	8	5	0	3	3	5	11	7	6	9	5	5	8	13	3	6	9	9	3	9	2	6	5	5	9	5	8	5	8	6	5	9	4	7	4	8	2	2	2	4	4	5	10
chr2:125530376:125627339:+|hsa_circ_0117249|CNTNAP5	8	0	2	0	0	0	5	0	3	3	6	0	6	0	3	3	0	0	5	5	0	3	2	0	0	2	0	0	3	2	0	5	2	4	3	4	10	0	2	2	2	3	0	4	0	3	2	3	7	0	0	2	2	2	0	0	4	0	0	5	3	0	0	0	0	7	0	0	0	0	0	0	9	3	5	0	3	0	6	0	3	10	4	0	0	4	3	3	2	5	0	5	0	2	2	4	5	0	2	3	2	0	4	5	4	0	3	0	3	2	2	3	6	2	6	3	0	0	3	0	4	3	3	2	0	3	3	6	0	4	2	0	0	4	8	3	0	0	0	2	0	3	2	0	0	2	0	2	0	0	0	0	0	0	2	4	4	4	2	2	2	3	2	0	3	2
chr2:128520636:128528578:-|hsa_circ_0003192|WDR33	2	2	0	0	2	3	2	2	10	3	6	2	5	2	3	0	2	2	3	3	5	0	4	4	5	3	0	0	2	3	4	2	5	6	2	3	6	3	3	2	3	5	3	7	2	2	0	2	7	0	3	0	4	0	0	0	3	4	0	0	0	3	0	2	0	2	0	0	0	3	3	3	0	2	4	2	3	3	5	3	8	10	0	3	3	0	0	3	2	6	0	0	5	0	4	0	8	2	0	2	4	3	3	0	4	6	5	7	2	3	3	0	2	9	3	0	2	0	4	2	4	0	2	0	4	0	4	4	2	3	3	3	0	8	4	0	6	0	2	0	3	2	5	2	0	4	2	0	2	2	2	2	3	0	7	2	2	2	0	4	3	0	3	0	5	3
chr2:135010666:135012215:+|hsa_circ_0001068|MGAT5	0	3	0	0	0	0	6	6	2	4	5	3	3	0	0	4	4	0	0	2	0	2	3	5	0	11	2	4	0	9	0	0	3	5	0	0	9	0	6	0	4	5	7	4	0	7	4	0	3	5	2	0	0	4	0	0	3	0	2	2	2	2	2	5	12	4	0	0	0	0	0	2	4	0	0	0	7	3	3	3	8	17	5	0	0	2	5	0	7	3	4	5	4	0	3	4	2	0	3	4	2	5	2	0	6	3	2	7	2	0	2	0	2	3	0	3	3	4	7	2	3	0	3	2	2	2	2	0	4	6	2	2	0	2	3	0	0	0	3	5	4	0	2	0	4	0	0	3	5	3	3	3	5	2	2	3	2	0	3	3	4	0	5	4	5	4
chr2:135010666:135028121:+|hsa_circ_0002480|MGAT5	0	0	0	0	5	3	6	2	9	4	6	0	4	3	4	0	5	3	0	3	2	3	0	2	4	6	3	0	4	0	0	5	2	3	0	0	8	0	9	5	4	5	5	2	2	6	0	3	6	0	0	0	0	0	0	0	2	3	0	4	0	4	0	6	0	0	0	2	7	2	0	0	11	4	2	0	0	0	4	4	8	0	6	3	0	3	2	2	3	6	0	2	2	3	0	3	9	0	0	0	0	3	2	3	0	3	0	3	3	2	0	2	3	4	3	0	0	5	3	0	3	0	0	6	2	0	0	4	2	2	7	0	2	3	0	2	0	0	5	0	3	3	0	0	0	2	2	0	2	0	0	3	2	3	4	2	0	0	0	0	5	0	0	3	5	4
chr2:135075100:135076310:+|hsa_circ_0008155|MGAT5	0	2	3	5	6	0	11	2	10	3	7	2	6	4	4	2	3	0	8	0	3	7	3	3	2	0	0	3	0	7	0	2	0	16	0	0	4	0	0	7	0	4	3	4	2	5	3	0	3	0	2	0	2	0	0	0	0	2	2	6	0	3	0	5	0	5	3	0	0	6	5	7	5	3	5	3	2	4	4	2	2	6	2	6	2	0	4	2	3	6	5	0	4	2	0	2	6	2	6	2	0	0	3	6	4	0	8	6	0	5	3	2	4	3	5	5	0	2	6	4	5	0	0	7	3	6	4	5	0	2	11	0	0	0	0	3	2	4	6	3	2	0	4	0	6	3	0	6	6	6	8	5	0	4	3	6	2	2	2	0	8	2	3	0	6	4
chr2:135624112:135626611:-|hsa_circ_0117333|LOC100129961	0	2	0	0	0	0	9	3	5	3	4	2	5	8	0	2	3	0	0	6	4	7	3	2	4	9	0	0	5	5	4	0	0	5	3	0	6	4	0	0	4	5	8	2	4	8	0	4	6	5	0	0	3	0	2	0	0	2	0	2	0	8	0	2	0	4	0	4	5	0	4	2	12	3	4	2	4	2	4	5	0	28	7	4	0	2	0	0	2	3	0	0	8	0	0	3	2	2	2	2	4	3	7	5	3	3	2	6	0	2	0	4	2	0	3	3	4	0	3	0	3	0	0	5	3	3	9	8	2	3	3	0	3	6	2	0	2	3	0	4	5	2	3	3	0	0	0	2	4	0	0	2	0	5	7	2	5	0	2	5	0	0	2	4	0	6
chr2:136360070:136362586:+|hsa_circ_0056558|R3HDM1	3	4	2	4	4	5	9	3	9	7	7	2	6	3	3	0	6	3	4	2	0	5	4	8	3	6	0	0	5	4	6	3	0	10	5	5	7	4	5	10	5	7	4	7	4	8	0	3	3	0	4	2	7	5	5	0	2	4	0	0	3	6	2	7	0	6	6	0	5	4	2	2	0	2	4	4	7	7	2	12	6	0	9	3	4	4	2	3	7	7	0	3	5	4	8	3	3	5	3	5	5	5	3	0	5	8	3	9	0	0	4	3	0	7	3	4	0	5	2	2	6	0	0	8	0	5	3	2	7	5	6	6	2	5	5	0	6	4	3	9	3	5	3	0	2	3	0	2	6	3	8	2	0	4	4	4	9	2	0	5	0	0	0	5	0	5
chr2:136389288:136437894:+|hsa_circ_0056567|R3HDM1	6	2	0	0	0	3	4	2	4	5	3	0	2	5	0	0	2	4	5	0	2	3	8	4	5	2	5	0	2	8	3	8	4	8	0	5	6	3	0	0	2	0	2	2	2	0	2	3	0	6	5	0	4	2	3	0	0	0	0	8	3	2	0	6	18	0	2	0	0	2	0	4	0	0	3	5	4	0	2	2	4	0	0	0	3	0	0	0	0	0	0	0	4	0	2	4	8	0	4	0	3	8	7	0	3	5	4	3	6	5	2	0	5	5	2	3	3	0	2	0	0	5	0	5	0	0	4	4	3	3	5	0	5	6	0	4	4	4	2	3	2	2	5	2	3	0	0	2	0	0	5	0	3	4	4	0	0	4	2	3	2	0	0	7	0	3
chr2:136432902:136437894:+|hsa_circ_0001070|R3HDM1	27	17	28	10	9	34	40	29	19	38	38	11	27	20	26	7	40	22	21	22	12	18	22	27	35	36	10	16	14	19	23	27	26	81	18	23	32	13	16	28	30	37	44	23	30	35	15	17	7	15	17	12	13	14	24	5	7	29	6	23	22	10	9	24	41	41	14	24	27	28	10	26	51	24	17	16	49	41	39	23	32	148	37	39	24	21	10	27	35	50	14	21	38	16	28	27	30	24	20	28	21	31	30	21	17	31	31	27	9	24	14	24	20	14	24	22	24	24	36	17	52	14	14	31	19	6	27	26	25	37	56	11	25	21	26	29	25	31	20	36	37	22	27	7	15	19	0	20	21	19	27	28	16	23	26	28	37	17	13	28	16	22	15	27	35	27
chr2:136467003:136467801:+|hsa_circ_0056586|R3HDM1	0	0	0	2	0	0	0	3	0	2	4	0	2	0	0	0	0	4	0	8	0	5	0	0	5	0	0	0	0	0	0	5	0	5	0	0	0	0	2	6	0	0	2	2	2	6	0	0	2	0	2	0	0	0	0	2	0	2	0	3	2	0	0	3	0	4	0	0	0	5	0	4	0	4	3	2	0	2	2	0	6	51	0	4	4	4	0	0	0	3	4	2	4	2	8	4	3	2	0	3	3	6	3	8	5	7	6	3	4	11	3	3	8	3	6	6	2	9	8	2	7	2	3	2	2	9	5	5	6	6	7	3	5	5	5	4	3	2	3	7	11	4	2	0	2	6	0	2	6	6	3	6	7	5	4	0	9	2	3	8	4	0	0	4	5	4
chr2:136505837:136530117:+|hsa_circ_0117392|UBXN4	3	7	2	4	0	0	8	0	10	4	5	0	6	5	4	3	2	0	0	4	3	6	0	5	0	0	2	6	4	0	4	0	2	5	0	4	8	0	0	0	0	7	0	4	4	4	0	2	0	0	0	2	0	2	3	2	4	4	0	5	2	0	3	3	0	2	0	0	3	5	2	6	7	0	4	3	8	8	0	2	8	4	2	0	0	4	5	3	3	5	0	2	6	2	6	4	6	5	5	3	0	4	8	8	6	4	8	2	9	7	3	5	3	3	12	3	3	6	9	5	9	0	3	5	4	3	8	5	0	11	9	7	6	5	3	5	3	5	0	10	4	3	7	0	0	0	0	7	4	7	5	4	5	2	9	6	5	4	0	4	6	3	6	5	5	9
chr2:141200073:141232906:-|hsa_circ_0117442|LRP1B	0	0	0	3	2	0	2	4	8	3	8	0	8	0	0	0	2	2	2	5	0	6	3	0	0	0	0	5	3	0	5	0	5	5	2	0	7	2	2	5	0	4	3	3	0	6	2	4	4	2	0	5	0	4	4	0	3	0	0	3	3	2	0	3	0	0	0	0	4	13	4	6	11	6	7	0	5	2	6	0	3	13	3	7	0	7	0	6	2	0	4	0	11	0	4	0	2	2	3	0	7	4	4	0	0	7	3	3	0	3	0	0	3	0	0	2	2	3	5	0	7	3	0	4	3	0	3	0	5	2	9	0	6	3	3	3	4	3	3	5	4	0	4	0	0	10	0	2	3	0	2	2	5	0	6	2	0	0	0	0	5	8	3	4	2	4
chr2:141457819:141474385:-|hsa_circ_0117455|LRP1B	0	0	0	0	0	5	0	2	0	0	6	3	5	2	0	0	0	3	0	5	2	3	5	0	0	4	2	0	3	0	4	3	0	8	3	3	6	2	2	2	0	5	2	0	0	3	4	2	2	0	0	2	0	0	0	3	3	0	0	0	0	0	0	3	0	5	0	2	3	0	0	3	10	3	0	3	2	3	2	0	4	0	3	3	0	4	3	3	0	2	0	4	7	0	2	0	5	2	0	2	2	3	2	0	0	0	0	0	2	0	0	2	2	0	0	3	0	3	2	0	2	0	0	0	2	0	2	2	0	4	0	0	2	0	2	2	3	2	0	5	6	3	2	0	0	2	0	5	0	2	0	3	2	0	4	3	0	0	0	2	0	2	0	0	2	0
chr2:141625159:141625832:-|hsa_circ_0117468|LRP1B	0	0	0	4	0	4	0	0	5	4	4	0	2	2	0	0	2	0	2	4	0	3	0	0	0	3	0	0	0	2	0	0	3	5	3	0	4	2	0	0	2	0	0	4	2	0	0	2	0	2	0	2	0	0	0	4	0	0	0	6	0	0	4	3	0	2	3	0	0	0	3	3	8	2	2	0	0	3	0	3	5	15	0	0	2	2	0	2	3	8	0	2	0	3	5	2	3	0	0	4	0	5	5	3	4	3	2	2	0	3	0	0	2	0	4	2	0	2	4	3	5	2	0	0	5	0	2	0	0	0	5	4	0	6	0	3	0	0	3	0	2	3	0	0	2	0	0	0	3	8	0	0	2	2	2	0	0	5	3	0	0	0	0	3	0	2
chr2:141739729:141751704:-|hsa_circ_0117476|LRP1B	0	6	2	0	3	4	0	0	4	0	12	0	5	0	3	0	2	4	0	4	0	4	0	0	2	3	3	0	0	6	0	0	2	2	0	0	4	5	3	5	0	0	0	0	0	0	0	0	4	0	0	2	0	0	2	0	4	5	0	0	3	4	3	0	0	4	4	2	5	3	0	2	4	2	0	0	6	7	4	4	3	0	0	3	4	6	2	2	0	5	3	0	3	2	2	0	5	0	0	0	0	3	5	0	0	2	7	3	4	0	4	2	2	3	3	0	0	2	5	2	9	0	0	0	0	0	8	5	8	3	8	4	5	3	3	0	2	3	5	3	3	5	0	0	2	2	0	0	6	2	10	0	4	2	2	4	5	0	2	6	0	0	2	5	0	5
chr2:144966170:144969146:-|hsa_circ_0001072|GTDC1	3	0	9	8	8	3	0	7	2	2	12	10	5	4	4	0	3	0	3	3	6	2	8	3	5	3	0	6	2	2	6	0	10	16	0	8	10	0	7	5	6	8	6	2	4	3	3	9	9	5	5	4	4	2	0	2	4	5	5	3	0	0	2	4	11	5	5	0	0	4	2	2	8	3	4	4	10	4	4	2	4	43	11	4	0	10	3	2	4	5	6	0	5	2	2	2	4	9	8	5	0	4	10	2	4	3	3	3	3	4	0	2	4	4	2	3	4	5	5	0	7	4	3	2	4	6	4	3	2	7	2	8	2	5	6	6	0	7	8	8	0	5	3	0	4	5	0	5	2	4	3	5	0	2	3	4	7	4	4	4	3	6	5	7	2	10
chr2:148653870:148657467:+|hsa_circ_0001073|ACVR2A	9	21	13	7	11	15	49	18	33	26	48	10	40	17	18	7	23	12	17	21	18	28	19	34	9	24	6	8	23	20	9	21	18	45	14	39	53	16	18	21	27	40	32	30	10	36	13	30	31	8	10	16	18	23	14	11	15	23	20	23	19	26	11	50	98	42	8	17	24	30	20	27	46	23	25	26	52	54	41	20	26	55	38	28	10	29	13	22	39	27	10	18	43	28	39	31	61	34	19	37	28	30	52	26	27	34	26	36	13	31	19	24	33	34	44	26	21	36	55	16	53	22	18	48	30	18	41	27	26	37	55	15	19	34	24	26	34	26	21	51	47	28	29	3	10	26	2	34	25	42	30	26	26	19	33	29	30	22	28	41	26	18	18	24	38	49
chr2:148730308:148739650:-|hsa_circ_0004491|ORC4	4	0	3	0	0	3	7	0	5	4	7	7	3	4	2	0	2	4	6	5	0	4	3	7	3	10	0	0	7	2	4	10	0	10	4	0	7	2	0	2	3	8	5	3	0	3	2	4	7	4	0	0	2	3	0	0	0	5	0	2	4	3	0	5	17	3	4	0	5	6	0	3	6	0	5	2	8	0	7	2	5	0	5	6	2	8	3	6	6	4	3	4	5	3	4	7	6	2	9	3	6	4	6	4	3	4	5	4	2	5	0	5	7	4	3	3	0	8	5	4	9	0	4	2	6	3	2	3	3	5	7	3	7	7	2	2	6	2	0	7	3	2	0	3	4	0	0	4	3	3	2	3	0	6	4	0	3	3	6	0	2	0	5	8	5	10
chr2:152698417:152717334:-|hsa_circ_0056731|CACNB4	0	4	3	3	0	4	7	6	6	7	12	2	12	0	4	0	5	5	4	4	8	0	2	11	0	7	3	4	5	3	5	0	7	17	3	8	11	7	4	10	7	9	6	8	0	8	7	4	5	3	2	0	5	0	4	5	0	4	3	5	4	4	2	8	30	7	4	0	3	6	5	4	5	3	5	2	7	5	8	4	9	0	6	2	2	9	5	5	10	8	0	3	10	3	2	8	6	4	7	5	4	4	4	0	5	0	8	6	3	5	4	8	4	4	6	5	4	10	11	7	7	0	3	4	0	8	7	3	8	2	12	7	9	5	7	11	3	8	3	9	6	6	7	0	4	7	0	8	5	5	2	6	8	6	10	8	8	6	8	13	6	3	6	3	3	11
chr2:152980280:153006743:-|hsa_circ_0117646|STAM2	0	6	0	0	3	2	10	2	7	6	6	7	8	7	4	0	3	0	5	3	2	2	4	0	3	8	3	2	6	3	0	3	4	12	0	2	7	4	0	7	7	6	10	4	4	6	7	6	5	0	3	3	3	5	2	4	2	7	0	3	0	7	0	2	0	0	2	0	0	2	0	0	11	0	2	2	5	5	5	4	5	0	7	5	0	3	0	2	6	2	2	0	3	5	0	3	7	2	2	5	2	3	6	3	6	6	0	3	0	4	0	0	4	3	6	2	0	2	4	0	5	0	2	5	8	3	8	3	3	4	2	3	3	2	3	3	0	0	3	0	7	3	3	0	0	2	0	3	5	2	0	3	4	0	4	4	4	0	0	2	4	2	3	2	4	3
chr2:153399253:153417549:+|hsa_circ_0056734|FMNL2	4	2	0	0	0	3	6	4	0	4	0	0	3	0	0	0	7	5	0	2	5	4	0	2	0	2	0	0	0	6	0	3	3	6	0	5	5	2	0	4	2	5	2	4	3	13	0	6	0	0	5	3	0	2	2	2	0	2	0	4	0	2	0	3	0	0	4	0	4	3	0	0	5	2	0	0	7	5	0	8	10	0	2	3	8	4	0	0	5	3	5	0	0	6	8	7	4	0	0	3	4	5	4	0	4	3	7	4	3	0	0	2	6	8	4	2	2	3	5	0	13	4	2	2	4	3	3	0	6	7	4	6	6	2	0	3	3	0	2	10	4	4	3	2	4	2	0	6	7	3	3	0	3	0	2	8	3	0	4	2	3	2	3	0	8	8
chr2:153399253:153437563:+|hsa_circ_0117663|FMNL2	3	3	3	4	0	6	7	7	4	7	16	0	5	12	4	4	5	3	3	7	5	5	5	3	3	5	4	5	6	4	2	10	6	8	4	8	6	4	2	5	5	9	3	13	5	14	7	9	9	3	0	0	5	0	6	0	0	0	0	2	0	2	0	5	4	11	2	3	4	7	0	4	8	0	5	9	12	13	10	4	12	14	9	6	2	6	0	3	7	6	0	5	5	4	6	2	4	6	0	5	8	4	6	5	3	2	3	8	5	3	4	0	4	8	5	9	4	2	2	0	14	4	5	6	2	4	2	4	6	2	2	0	6	0	6	6	7	2	0	14	6	2	4	2	3	0	0	6	8	8	4	7	6	0	13	4	3	4	3	6	6	2	5	9	5	6
chr2:153431650:153437563:+|hsa_circ_0117669|FMNL2	2	2	5	0	2	2	13	8	4	5	11	8	6	4	0	3	13	3	4	7	8	4	7	11	3	5	0	7	2	6	7	5	5	3	0	7	6	4	3	6	4	5	5	10	5	5	8	3	5	7	3	2	4	3	5	0	2	6	9	11	3	5	0	10	33	10	7	3	6	6	4	7	5	8	4	8	12	12	6	9	9	0	0	7	3	4	5	8	11	7	15	10	10	7	8	5	11	6	5	16	8	8	13	6	13	11	12	15	3	4	9	8	16	19	13	16	10	11	9	12	27	7	10	9	4	3	13	6	10	12	15	10	7	12	7	8	8	10	9	21	14	3	7	3	8	6	2	8	11	7	10	8	15	8	16	9	7	6	10	12	15	9	8	9	13	10
chr2:154757449:154801152:+|hsa_circ_0117700|GALNT13	2	4	0	0	0	4	11	5	5	5	0	0	4	8	2	0	9	2	0	6	2	7	6	8	4	3	3	7	5	6	7	7	4	7	4	4	6	5	2	5	4	2	7	11	5	8	3	2	4	4	2	0	2	0	3	0	5	5	0	6	7	6	7	8	0	3	0	0	0	5	5	9	12	2	2	4	4	10	6	4	8	0	5	2	0	11	5	3	4	5	3	5	6	4	8	3	4	5	4	4	2	6	8	3	2	8	9	6	0	4	6	3	2	5	8	3	5	9	3	2	9	0	2	0	0	5	6	4	0	5	9	3	3	3	0	4	5	3	3	10	8	6	2	0	5	11	0	4	0	5	6	6	2	3	3	15	7	2	2	8	3	0	7	8	4	11
chr2:15514732:15567918:-|hsa_circ_0008261|NBAS	0	0	0	0	0	0	8	0	0	0	3	0	2	0	0	0	0	0	2	0	2	0	5	2	0	3	0	2	0	0	5	0	0	4	3	7	7	4	0	0	0	4	2	2	0	0	0	0	0	0	0	4	0	6	0	2	0	0	0	2	0	3	0	0	0	0	0	0	0	2	0	0	2	0	0	3	6	3	0	0	5	0	5	0	0	0	0	0	0	0	0	0	3	0	0	0	0	2	0	0	0	0	2	0	0	0	0	0	0	0	0	0	2	0	0	2	0	0	2	0	0	0	0	0	0	2	0	6	2	0	3	0	0	0	3	0	0	3	0	0	2	3	2	0	0	0	0	0	3	0	0	2	0	2	4	0	0	0	0	0	2	0	4	3	0	0
chr2:15601325:15618413:-|hsa_circ_0008083|NBAS	3	4	0	0	3	0	6	3	5	0	8	0	5	0	0	0	4	0	2	5	4	0	5	0	0	0	3	0	2	5	0	5	3	13	0	4	2	0	4	4	3	5	4	2	0	4	4	4	4	3	0	0	2	0	2	0	2	2	5	0	2	0	0	4	0	7	0	0	0	2	0	3	6	0	0	2	4	4	3	0	3	10	4	3	3	5	0	0	5	4	3	4	4	4	4	0	5	7	2	5	3	6	4	0	4	7	3	2	10	8	3	6	5	0	3	2	2	0	2	2	5	3	4	4	0	2	7	4	0	7	3	9	4	6	3	4	4	2	0	4	8	2	2	3	9	8	2	4	3	4	6	0	6	4	5	4	4	7	3	3	3	3	2	3	6	5
chr2:15629018:15651474:-|hsa_circ_0000978|NBAS	0	5	0	0	4	0	0	4	5	5	5	0	0	5	0	0	3	0	0	5	2	7	4	5	3	6	0	0	0	3	3	5	0	5	0	3	7	4	0	3	3	7	3	14	0	8	2	3	4	4	3	3	0	0	4	0	0	0	2	4	0	5	2	0	25	0	4	2	2	7	0	3	6	0	10	2	7	9	4	0	5	3	2	0	0	6	2	0	3	4	0	7	5	6	6	4	0	5	3	3	2	2	8	7	0	3	6	7	8	0	2	7	8	0	3	3	3	0	0	0	7	4	0	0	0	0	6	0	6	6	7	4	0	2	2	3	2	4	3	7	0	3	3	0	4	3	0	7	0	2	5	2	2	3	2	7	3	3	0	3	0	0	4	0	3	0
chr2:15629018:15674765:-|hsa_circ_0007128|NBAS	0	2	0	0	0	0	6	0	11	0	3	5	3	8	0	0	0	0	2	3	11	4	3	6	6	11	4	0	0	6	0	5	0	8	0	0	12	0	0	0	0	5	7	5	0	7	7	3	2	0	0	0	0	5	2	0	0	0	4	2	2	0	0	0	0	4	0	0	3	0	2	0	7	2	0	4	5	0	4	0	6	0	0	0	2	8	0	0	8	9	0	0	0	6	3	3	4	3	5	3	0	5	5	0	2	0	5	3	0	0	0	0	7	0	0	4	0	0	0	0	6	2	3	0	0	0	2	0	6	3	4	3	4	2	2	0	3	0	2	3	4	2	0	2	2	0	0	2	6	0	4	0	0	4	4	4	0	11	3	6	5	0	5	3	7	4
chr2:15644269:15679480:-|hsa_circ_0004665|NBAS	2	0	0	0	0	0	4	6	5	3	6	0	3	2	0	0	0	0	0	2	0	4	4	0	0	0	0	0	0	2	0	0	0	3	0	0	5	2	2	0	3	3	0	7	0	3	0	5	7	2	0	3	0	0	2	0	5	2	3	0	4	2	0	0	0	3	3	0	0	3	3	2	6	4	3	4	0	4	6	0	7	22	5	0	0	3	0	3	5	2	0	2	3	0	2	4	0	0	2	3	0	4	0	0	2	2	0	2	3	2	2	0	0	2	2	0	2	5	0	2	8	2	0	3	0	0	2	0	2	4	2	2	2	2	0	4	0	2	4	3	0	2	4	0	0	2	0	3	4	0	0	2	4	3	2	2	2	0	0	4	0	0	2	2	5	8
chr2:15691617:15698758:-|hsa_circ_0003287|NBAS	0	3	0	0	0	3	2	2	0	0	2	0	0	2	2	0	6	0	3	2	2	8	4	2	0	0	0	4	0	2	2	0	0	0	0	0	4	6	4	0	3	3	4	7	0	0	0	0	2	2	5	2	3	2	2	0	3	4	0	5	5	3	6	7	40	2	0	7	5	11	5	0	6	8	0	2	3	6	4	4	7	0	0	0	0	5	0	2	0	5	6	3	9	5	9	6	10	8	8	2	7	13	5	3	2	12	8	9	0	6	2	4	7	10	4	7	7	11	5	3	7	2	5	4	3	0	6	10	9	3	9	9	8	4	8	0	15	7	2	8	4	3	5	3	3	4	0	2	9	4	5	2	3	3	7	6	13	4	0	7	2	3	0	5	4	6
chr2:15693550:15698758:-|hsa_circ_0005556|NBAS	0	2	2	0	0	0	0	0	0	0	3	0	0	0	2	0	6	2	0	4	0	2	2	0	0	0	0	0	0	2	3	3	0	4	0	4	0	4	2	2	0	2	0	2	0	4	0	0	0	0	0	0	2	2	2	0	0	8	3	6	6	0	0	2	0	6	4	6	3	3	2	8	3	7	2	0	0	4	6	0	2	0	0	2	0	0	0	0	2	2	0	2	2	2	8	8	3	3	0	0	2	0	5	0	2	5	0	3	0	2	2	0	0	4	3	0	2	9	0	0	3	3	3	6	4	0	2	4	0	4	11	6	0	6	0	7	4	6	2	2	0	3	3	2	0	2	0	2	7	3	0	0	0	3	5	0	3	6	4	0	0	2	5	0	8	4
chr2:159165945:159201830:-|hsa_circ_0056768|CCDC148	2	8	2	0	0	0	5	7	6	3	3	0	4	4	4	0	5	3	4	2	3	4	0	8	2	2	5	0	2	2	6	0	5	0	0	3	3	0	0	0	0	0	0	0	0	2	2	3	3	4	2	0	0	3	2	2	0	0	3	4	4	3	0	0	26	3	0	3	0	3	5	5	2	3	0	0	3	4	0	3	3	0	5	7	0	5	6	3	3	2	0	0	2	0	0	0	4	4	5	0	0	5	2	0	0	0	3	2	0	0	0	0	0	2	0	0	2	3	2	0	2	0	0	3	2	0	0	2	3	4	0	3	3	4	0	0	0	0	2	5	3	3	0	0	2	0	0	6	3	0	2	2	0	2	0	5	0	0	0	3	0	0	3	0	6	4
chr2:160193973:160252345:-|hsa_circ_0117770|BAZ2B	7	15	0	0	0	7	24	0	8	5	12	0	4	6	4	0	13	7	6	6	7	11	4	8	4	16	0	3	11	16	6	12	0	19	3	10	28	3	0	13	16	11	25	7	8	14	9	11	21	10	3	5	2	5	4	7	3	0	2	6	0	2	14	5	9	9	4	5	0	3	5	5	14	2	7	4	12	13	6	5	21	14	19	7	3	4	2	2	13	11	0	4	8	2	2	6	5	4	0	9	3	7	10	9	8	0	2	0	0	18	2	3	6	3	9	3	2	0	4	0	4	2	3	2	5	10	5	11	5	0	4	2	4	7	5	5	6	2	5	0	4	5	5	5	2	3	3	2	9	3	0	7	5	8	8	3	10	0	2	0	0	3	2	8	4	0
chr2:160229556:160231264:-|hsa_circ_0002463|BAZ2B	0	3	0	0	0	0	10	5	0	5	8	3	5	3	0	4	6	2	2	3	5	4	3	3	2	0	2	0	6	6	0	2	3	6	0	0	7	4	0	4	2	5	6	2	0	3	3	0	0	0	0	2	0	2	0	0	0	3	6	4	0	6	0	2	0	7	2	3	5	3	2	3	5	4	0	0	5	0	2	2	2	0	0	3	4	6	5	2	4	7	0	4	6	0	3	0	2	2	0	0	4	0	4	2	0	3	3	5	4	2	2	0	5	0	5	3	0	2	3	0	0	0	0	0	0	3	2	3	3	2	4	5	4	7	5	2	4	8	3	2	5	2	6	4	0	0	0	0	3	2	3	2	5	2	3	4	8	0	0	0	2	0	2	4	2	4
chr2:162036125:162061304:+|hsa_circ_0005227|TANK	2	3	0	2	5	0	7	9	6	11	5	0	5	0	5	0	6	0	6	4	0	7	3	4	2	4	3	3	5	8	9	5	6	5	5	4	9	3	0	0	4	5	4	3	2	2	3	3	11	10	5	0	3	0	3	0	0	5	3	3	3	0	6	6	0	0	3	4	0	0	4	4	5	0	4	0	5	3	6	0	8	0	4	3	3	0	4	0	10	4	3	0	4	4	3	0	0	4	2	0	6	0	2	3	2	4	0	3	2	3	8	0	0	2	2	3	3	0	4	0	4	2	0	4	2	2	3	2	2	6	3	3	4	2	0	0	2	0	3	5	3	4	2	4	0	2	0	5	4	4	4	2	3	0	0	4	4	3	3	5	3	2	2	0	4	4
chr2:162223989:162251714:+|hsa_circ_0007303|PSMD14	0	4	2	0	0	0	7	0	5	0	0	2	3	0	3	0	0	0	2	0	3	0	0	0	0	5	4	0	0	5	3	3	4	5	0	2	3	3	6	0	0	5	3	2	3	0	0	4	0	4	0	2	4	0	0	3	0	3	2	0	2	4	0	0	0	0	0	0	0	0	0	5	0	0	0	0	6	0	4	0	5	8	5	2	0	3	5	0	2	0	0	0	4	0	3	0	0	3	4	0	0	0	4	0	2	2	3	7	0	4	2	0	0	0	2	2	0	0	0	0	2	2	0	0	0	3	0	5	0	2	2	0	3	0	2	0	2	0	0	0	0	3	2	0	2	2	0	0	0	0	0	0	3	0	0	3	4	2	0	0	0	0	0	0	0	5
chr2:162477425:162481076:+|hsa_circ_0117813|SLC4A10	0	0	0	0	0	0	3	0	4	0	5	0	5	2	0	2	0	0	6	4	3	4	10	0	3	3	0	0	0	0	0	4	0	4	0	0	4	0	0	0	2	2	6	2	2	5	3	0	0	0	0	0	3	0	0	0	0	3	0	0	0	2	2	0	0	3	0	0	4	0	0	2	3	0	0	0	0	2	2	3	0	0	0	0	0	2	0	0	3	2	5	4	4	4	9	0	6	6	2	6	3	3	5	5	4	12	2	6	2	7	2	4	4	5	2	0	2	0	2	4	4	0	2	7	4	0	2	6	5	7	7	2	4	4	0	2	0	0	0	3	6	0	5	0	0	5	0	8	7	9	3	2	2	4	5	6	2	0	5	0	7	5	5	4	5	13
chr2:162804076:162821683:+|hsa_circ_0117841|SLC4A10	2	6	3	0	2	7	19	5	19	6	10	0	16	14	5	0	4	4	6	6	7	11	9	5	7	15	7	4	14	4	4	9	8	20	0	9	28	5	7	8	13	9	8	9	4	10	7	13	15	6	6	3	3	6	6	8	2	5	5	4	0	4	4	5	16	10	3	3	9	10	0	8	24	3	6	4	17	4	9	9	8	19	18	6	0	5	4	9	7	8	5	5	16	5	9	9	14	8	5	8	6	7	11	6	8	13	7	7	7	7	2	7	10	8	12	9	2	12	12	12	16	3	7	0	9	8	10	15	11	12	11	7	11	8	2	5	2	9	6	9	3	3	10	2	2	5	0	3	6	8	7	7	0	7	9	5	13	2	7	13	9	4	9	8	11	10
chr2:163360953:163374668:-|hsa_circ_0117881|KCNH7	0	3	2	0	2	0	11	7	4	8	15	2	2	0	0	4	5	2	2	5	3	4	2	5	5	8	0	0	0	2	0	7	3	10	5	8	12	0	8	2	7	9	9	3	4	0	3	4	3	6	0	5	3	0	4	4	3	5	0	0	4	0	0	3	13	6	2	0	0	0	0	2	8	0	6	3	7	11	4	4	4	43	0	6	2	6	2	3	5	4	4	0	9	2	5	3	8	5	2	7	3	8	2	4	4	5	6	5	0	4	3	3	0	4	0	3	6	2	2	0	9	0	4	2	0	0	7	0	4	6	8	3	2	2	4	2	2	3	2	9	7	2	0	0	5	3	0	2	0	3	4	0	3	5	7	4	0	2	3	0	0	3	3	5	6	8
chr2:168869144:168873605:-|hsa_circ_0117963|STK39	3	6	0	0	4	4	6	0	10	5	11	4	3	13	0	2	4	9	4	10	3	6	8	3	3	9	0	4	0	6	3	7	2	10	5	6	11	0	6	8	9	14	10	5	0	8	10	7	10	3	0	6	3	4	4	2	2	3	5	7	5	2	10	2	25	7	0	3	3	0	0	7	8	8	0	10	6	9	5	10	10	0	4	3	0	6	3	2	7	4	4	3	0	3	3	3	8	2	2	2	7	4	13	2	6	4	3	4	2	6	3	0	4	5	2	3	3	3	7	5	3	0	2	10	7	2	0	6	5	3	7	3	6	4	8	0	4	4	3	3	2	4	6	0	0	0	0	5	9	6	3	2	0	3	7	0	8	0	5	6	6	0	8	5	3	5
chr2:168869144:168921891:-|hsa_circ_0117966|STK39	0	0	0	0	0	0	3	0	0	0	2	0	0	0	0	0	0	4	0	3	0	3	0	0	3	3	2	0	0	2	2	0	0	0	0	2	0	3	2	0	0	0	0	3	0	3	0	0	2	0	0	0	0	0	0	4	0	3	0	2	0	3	0	0	0	5	0	0	0	2	0	0	3	3	0	0	2	2	0	2	2	6	0	3	0	0	0	0	2	0	0	3	5	3	3	8	5	5	2	4	0	4	8	4	4	0	3	5	0	6	2	3	4	0	5	4	4	4	5	0	7	0	5	3	2	4	5	0	4	7	3	3	4	6	7	4	4	2	2	5	4	3	5	0	8	4	0	8	4	5	6	3	7	2	3	2	4	6	4	0	4	2	2	2	8	4
chr2:168869144:168931741:-|hsa_circ_0005280|STK39	0	5	0	2	6	3	5	5	2	0	14	0	3	0	3	0	3	3	3	5	0	0	2	0	0	5	0	3	0	4	0	3	0	9	2	3	8	4	0	4	0	4	4	0	3	5	4	5	0	5	2	3	2	0	2	0	0	7	2	0	0	0	2	4	14	2	0	0	3	2	0	0	9	3	0	5	5	4	4	3	4	10	8	2	0	4	0	2	5	0	0	0	3	0	2	0	0	4	2	0	0	2	5	2	0	2	4	3	3	2	2	4	0	3	2	3	0	9	4	2	4	0	0	2	3	0	4	2	0	4	3	5	3	5	0	2	4	0	2	0	3	4	3	0	5	0	0	2	0	0	0	2	0	4	2	3	4	4	3	0	3	2	2	4	2	5
chr2:168869144:168986268:-|hsa_circ_0002787|STK39	14	20	9	9	6	4	34	35	27	12	23	9	14	52	9	2	11	7	6	17	17	8	11	21	28	23	7	11	34	12	3	10	11	34	17	26	17	12	36	17	19	53	17	14	16	34	13	16	63	11	6	17	6	5	10	5	8	8	10	16	17	8	2	25	15	26	8	6	8	17	6	21	25	5	10	5	22	34	13	17	23	24	37	12	6	13	0	16	7	21	11	3	13	10	7	20	11	8	15	17	8	40	14	4	8	8	6	5	3	12	8	10	9	7	6	7	6	25	25	9	17	5	9	10	13	5	5	17	21	13	20	8	25	11	13	5	2	9	9	11	10	9	10	7	7	19	0	8	7	6	5	17	9	5	9	6	12	7	16	7	5	4	8	6	16	11
chr2:168920010:168931741:-|hsa_circ_0003279|STK39	0	2	2	3	7	0	9	2	3	6	5	0	2	13	6	6	3	4	0	6	0	4	2	0	3	7	0	6	0	2	0	5	3	6	0	2	0	6	9	6	5	7	7	10	9	0	0	7	5	4	4	0	3	0	0	4	2	6	2	3	2	4	3	4	32	4	4	4	4	10	6	8	7	2	6	0	6	9	10	6	5	11	4	3	4	3	6	3	2	6	7	4	7	0	10	0	4	3	0	6	7	3	5	2	2	9	9	6	5	6	4	2	6	4	2	11	9	8	4	7	9	3	6	3	4	0	6	5	4	8	15	5	18	6	7	4	4	6	4	5	6	4	3	2	3	10	0	3	6	4	2	6	5	4	5	8	7	3	6	2	6	4	7	2	10	8
chr2:168920010:168986268:-|hsa_circ_0005882|STK39	42	63	51	29	39	42	167	114	83	67	82	29	65	109	63	14	58	35	40	61	57	45	58	51	70	113	31	35	63	67	38	58	69	126	38	79	91	42	114	53	81	136	89	49	50	102	40	78	122	54	48	60	25	39	33	11	33	40	47	45	51	42	25	95	180	112	24	22	43	61	53	60	88	48	47	36	117	122	55	50	92	289	102	70	40	45	37	70	68	77	39	19	41	36	50	40	68	45	35	37	34	98	55	36	45	48	48	36	29	43	22	44	46	27	38	38	40	52	58	45	71	27	20	35	40	17	34	47	72	67	78	42	56	43	63	28	44	38	22	43	54	31	43	16	20	42	7	66	57	40	29	43	24	37	32	42	45	36	45	51	23	19	28	48	65	60
chr2:168920010:168997268:-|hsa_circ_0007424|STK39	2	0	0	0	5	0	4	6	3	0	2	0	2	0	5	0	0	2	4	0	0	0	0	0	0	4	2	0	3	0	2	0	5	8	4	0	0	0	2	2	2	0	0	2	0	9	0	2	2	3	2	0	0	0	0	0	0	2	0	0	0	0	2	3	0	3	0	0	0	3	0	0	7	0	4	0	3	6	3	0	0	14	0	2	0	0	5	0	0	4	0	0	0	2	0	3	0	0	3	4	0	2	2	0	0	0	5	2	0	4	0	0	0	2	3	0	0	3	0	0	0	0	0	2	0	0	0	0	2	2	0	0	2	0	2	2	2	2	4	0	0	0	0	2	4	2	2	0	2	0	0	4	2	0	2	0	0	0	0	0	2	0	4	0	0	2
chr2:168986051:168997268:-|hsa_circ_0003296|STK39	5	6	9	5	7	10	13	4	10	6	13	16	10	6	5	0	12	12	11	12	7	8	13	5	4	9	4	8	8	5	13	12	7	18	7	5	14	5	12	10	8	8	10	8	6	15	8	8	4	10	4	2	8	6	4	4	5	7	9	6	8	6	5	10	0	17	6	0	8	5	7	11	14	14	5	7	11	10	11	4	12	0	13	9	4	15	8	11	11	7	2	5	12	7	9	9	7	7	11	9	5	9	9	6	5	9	11	8	6	10	3	5	12	10	15	4	3	0	5	9	10	4	8	9	2	4	13	3	6	9	5	5	6	10	4	10	6	4	7	17	7	10	6	3	2	4	6	11	10	6	9	8	5	8	9	11	11	3	3	4	9	3	8	7	14	13
chr2:168986051:169023917:-|hsa_circ_0002249|STK39	0	3	0	0	0	0	7	2	3	3	2	2	4	3	0	2	3	0	3	0	4	0	2	0	3	7	3	2	2	3	0	0	3	2	0	3	4	0	2	2	5	0	3	6	2	3	0	0	7	0	4	3	0	0	0	0	0	0	0	0	4	0	0	2	0	6	0	3	2	3	0	5	5	0	0	0	2	3	0	0	4	0	2	2	0	5	0	0	5	4	0	0	2	0	0	0	0	0	0	0	0	5	2	0	0	3	3	4	0	0	0	3	0	2	0	0	0	3	2	0	0	2	0	0	0	0	3	2	0	0	0	0	0	0	4	0	0	0	0	0	4	0	2	0	0	2	0	2	2	2	2	0	0	0	0	6	0	2	0	4	0	0	0	0	2	0
chr2:168986051:169038600:-|hsa_circ_0001078|STK39	0	2	0	5	0	0	6	3	0	0	12	6	0	3	8	0	2	4	3	0	3	2	0	9	0	5	4	0	0	4	2	4	0	4	0	0	4	2	0	5	7	2	3	2	3	4	0	4	12	4	7	0	0	2	2	0	0	2	0	0	3	0	3	0	0	0	2	2	0	0	2	3	4	0	2	0	0	4	0	0	6	16	6	2	2	4	3	2	4	7	0	0	2	0	0	4	0	2	0	0	3	0	3	0	2	2	0	2	0	0	0	0	3	3	0	0	2	0	3	0	0	0	0	2	0	2	2	0	0	0	2	0	0	5	2	0	4	0	0	0	2	0	0	0	0	0	0	0	0	0	0	0	0	2	2	0	2	0	0	0	4	0	0	3	4	2
chr2:168994598:169023917:-|hsa_circ_0003120|STK39	0	3	4	0	4	0	7	0	7	3	5	0	2	0	2	0	3	0	0	0	0	0	0	2	0	0	0	0	2	0	2	4	0	5	0	4	2	0	10	2	5	2	0	0	0	0	0	0	3	4	2	2	0	3	0	0	0	2	0	3	0	0	0	2	0	0	0	0	3	0	0	3	7	3	4	0	0	4	0	3	6	0	3	4	0	0	0	0	2	5	0	0	4	2	3	0	0	0	0	0	0	6	3	2	3	0	0	0	2	0	4	0	2	0	6	0	2	2	0	2	4	2	0	0	0	0	2	2	0	2	2	2	2	0	0	0	0	0	0	2	0	2	3	0	0	3	0	4	0	4	0	0	0	0	0	0	0	0	2	0	0	0	0	2	3	0
chr2:168994598:169038600:-|hsa_circ_0002029|STK39	5	6	5	7	8	3	9	9	5	11	3	8	7	4	4	2	6	0	0	4	0	2	4	0	6	10	5	0	2	3	2	3	9	7	0	4	13	2	8	6	0	15	11	5	3	3	6	3	8	4	3	4	0	4	0	2	0	0	5	9	5	6	2	6	34	8	0	4	5	3	2	0	2	2	4	2	16	6	5	2	4	0	5	4	3	5	0	3	5	0	0	0	4	4	5	2	2	5	7	2	6	6	3	3	2	6	4	3	5	2	4	0	5	0	2	7	0	6	3	0	5	0	0	3	2	2	3	4	2	6	3	3	0	4	2	3	3	2	2	0	2	2	0	5	3	3	3	5	3	3	5	0	8	2	0	0	4	3	2	8	3	0	0	5	3	0
chr2:169018297:169038600:-|hsa_circ_0001079|STK39	8	18	8	0	12	7	10	13	10	14	21	11	16	9	4	4	15	6	8	8	12	5	6	11	11	22	6	10	12	10	9	9	7	20	10	10	10	5	16	9	9	20	16	16	4	9	11	15	12	17	7	2	7	2	5	8	3	4	12	9	7	10	6	15	36	11	4	8	5	12	7	7	15	7	2	12	22	6	14	12	11	58	23	13	7	17	9	12	9	11	8	6	5	2	15	12	10	10	7	2	7	10	15	6	9	5	12	9	6	6	10	13	12	14	7	4	8	7	12	7	9	6	5	10	4	9	14	10	12	11	8	10	12	8	6	8	10	5	3	20	7	4	15	2	5	18	0	3	7	8	7	5	2	7	0	9	7	4	11	13	6	5	5	9	8	12
chr2:169547544:169574488:+|hsa_circ_0007024|CERS6	2	8	10	5	0	6	22	10	13	8	22	3	10	10	10	3	13	3	7	8	6	11	6	17	8	21	7	3	13	9	12	8	11	25	2	21	14	3	7	15	13	21	19	11	10	11	10	14	10	13	5	4	6	6	3	6	5	8	11	5	11	10	2	11	20	16	6	3	7	7	7	7	19	11	8	6	11	17	11	9	13	0	8	8	6	16	8	10	12	14	2	3	6	4	7	9	15	5	7	12	10	15	8	6	3	9	10	10	3	7	2	7	10	7	11	4	2	13	6	9	11	0	9	0	6	6	12	10	7	9	9	3	4	9	12	9	9	9	3	10	12	9	4	2	5	3	0	10	11	11	4	4	0	5	11	11	12	3	8	11	9	9	6	11	9	9
chr2:170338761:170356130:+|hsa_circ_0117987|BBS5	5	0	0	0	4	4	6	0	5	4	11	2	3	0	3	0	7	4	2	2	4	3	2	3	3	4	0	0	5	3	3	5	7	14	0	3	3	0	4	3	2	3	5	4	0	4	3	7	4	6	2	0	0	0	5	0	0	0	3	4	0	0	0	4	23	5	2	0	4	3	0	2	3	0	2	3	0	8	2	0	3	0	3	4	0	3	0	2	4	3	0	0	2	0	0	3	0	3	2	0	0	4	2	0	2	0	0	2	2	0	3	3	3	0	0	3	0	2	0	0	3	0	0	3	0	0	2	3	4	2	3	0	0	2	0	0	0	2	0	3	4	0	0	0	0	0	0	3	2	0	0	0	0	2	5	0	2	0	0	2	0	0	0	0	5	4
chr2:170387097:170401345:-|hsa_circ_0117992|FASTKD1	2	10	3	0	4	5	13	6	3	20	5	3	3	5	6	2	11	4	4	3	8	7	3	4	3	9	6	8	7	10	4	4	0	15	2	6	5	4	2	4	0	3	9	5	4	8	8	9	7	7	5	3	3	0	4	0	0	2	5	5	0	6	2	7	11	6	3	2	5	3	2	7	8	4	3	7	3	6	6	6	6	0	0	7	6	3	0	6	6	6	2	0	3	0	6	0	6	4	7	3	3	2	11	6	6	2	5	9	3	6	4	5	4	3	6	2	4	4	11	0	5	2	0	3	2	3	6	3	4	0	4	0	3	4	0	0	3	4	4	0	2	5	2	0	2	2	0	5	0	7	3	0	4	2	7	0	4	3	0	7	0	3	2	7	6	4
chr2:170401231:170413807:-|hsa_circ_0001080|FASTKD1	0	3	2	0	3	0	6	0	0	8	6	2	5	0	0	0	0	0	4	4	0	3	5	2	4	0	3	2	2	6	0	0	6	4	0	6	9	0	3	7	4	2	3	5	4	5	0	0	3	0	4	2	0	0	2	0	3	2	0	3	0	0	0	0	4	0	2	2	2	0	3	6	2	0	0	0	6	0	2	0	4	0	6	3	0	0	0	0	2	7	0	0	0	3	2	0	3	0	0	2	0	3	6	0	0	3	5	4	0	5	0	2	3	2	0	0	0	0	6	0	3	0	0	0	0	0	0	3	0	0	0	0	0	0	4	3	3	0	0	2	0	4	0	2	0	2	0	5	2	2	2	5	2	0	0	0	0	0	0	0	0	0	0	0	2	0
chr2:170411634:170413807:-|hsa_circ_0002377|FASTKD1	0	2	4	4	0	0	5	5	5	3	7	3	0	0	5	0	6	0	0	3	6	4	4	6	5	3	0	5	6	2	3	2	0	2	3	0	6	0	7	2	0	5	4	5	0	5	3	0	0	0	2	0	0	0	0	0	0	0	3	2	4	0	3	0	15	6	0	0	3	2	0	3	3	7	2	0	2	3	2	0	0	0	0	3	5	0	3	3	2	6	2	0	0	3	4	3	4	0	0	4	2	0	0	0	0	2	2	0	0	2	0	3	0	0	3	0	0	2	0	2	3	0	0	0	3	0	4	3	2	6	0	2	0	3	0	2	0	3	2	0	3	0	0	0	0	2	0	0	2	2	0	2	0	4	0	0	2	0	0	2	0	4	0	2	2	2
chr2:170411634:170419860:-|hsa_circ_0118000|FASTKD1	2	0	0	0	0	7	9	2	4	3	13	0	8	2	0	2	2	0	0	0	6	5	4	2	0	2	2	4	2	7	0	5	2	7	0	3	8	0	0	3	7	5	2	8	0	4	4	2	5	3	0	4	0	3	3	2	0	3	0	0	2	7	5	5	10	6	0	3	5	5	2	2	6	4	0	3	5	4	4	4	2	0	3	5	2	0	0	0	3	11	4	3	6	3	5	4	2	4	2	2	3	7	7	0	4	0	7	3	2	4	2	2	4	3	3	3	0	5	3	8	7	3	2	2	0	3	8	4	0	0	5	4	5	3	2	2	0	3	0	4	0	0	5	0	3	0	2	2	2	0	2	4	0	0	2	3	2	2	4	2	3	0	0	5	0	5
chr2:170505692:170531550:-|hsa_circ_0118010|CCDC173	2	8	2	0	2	0	6	4	3	4	4	5	4	2	0	2	6	0	2	3	2	4	4	5	4	8	0	4	5	5	0	0	3	8	3	0	10	3	5	5	3	5	10	7	5	3	3	6	2	4	3	4	2	2	8	3	2	2	0	0	3	0	0	6	5	3	0	0	0	6	0	3	5	5	0	2	6	6	0	2	2	0	0	2	0	9	3	0	0	2	4	0	2	0	2	2	8	4	4	2	5	5	3	3	2	5	2	3	0	4	3	0	2	5	2	3	0	2	7	4	8	4	2	0	5	0	6	0	3	2	4	5	4	0	5	2	0	2	0	2	2	0	2	0	0	4	0	4	0	4	0	0	2	2	3	3	2	3	0	5	3	3	4	3	2	5
chr2:170728746:170735084:+|hsa_circ_0002603|UBR3	3	3	5	3	3	4	10	0	6	6	12	0	11	0	5	0	4	3	5	7	7	5	8	10	5	9	0	4	3	8	0	7	6	11	8	4	13	4	8	6	6	9	8	13	5	10	2	12	7	2	5	2	4	4	7	3	3	9	0	3	5	3	0	7	18	21	0	3	7	4	5	3	17	4	9	12	9	4	5	14	18	0	4	4	4	6	4	3	6	5	3	3	4	3	11	4	10	5	4	6	4	7	5	0	0	5	8	7	6	5	4	4	4	4	6	7	7	5	7	2	11	2	4	6	6	5	8	9	4	19	7	8	4	6	4	6	6	3	3	5	6	2	4	0	4	4	0	3	3	2	5	5	5	3	3	2	7	0	5	3	8	0	0	8	3	17
chr2:170871791:170917953:+|hsa_circ_0003920|UBR3	2	10	4	4	0	4	8	7	12	10	22	6	11	15	3	4	7	7	10	9	5	13	7	6	5	13	4	8	7	11	2	8	13	13	6	12	17	12	9	7	5	11	9	5	8	6	9	8	18	0	8	0	5	7	5	0	9	10	9	6	7	3	2	9	22	10	7	4	4	7	0	2	5	7	3	7	10	20	11	8	5	25	9	9	6	10	6	6	9	9	3	3	15	5	7	4	10	5	0	6	7	9	10	3	4	7	7	3	2	8	5	4	7	4	6	2	7	6	11	4	11	0	5	2	2	3	11	7	6	11	8	4	6	6	8	6	8	4	8	7	4	6	5	5	6	6	4	3	0	9	5	8	7	7	3	4	4	8	6	9	4	0	4	6	9	5
chr2:171884849:171902872:-|hsa_circ_0004442|TLK1	0	5	0	3	4	6	13	2	3	3	10	0	6	2	6	0	8	2	5	5	5	8	3	3	7	6	0	7	2	8	5	8	6	10	3	3	8	2	4	7	2	0	2	8	8	5	3	2	6	6	7	4	0	5	4	0	3	10	7	6	5	5	2	6	0	4	4	6	7	7	4	7	13	4	5	2	9	11	13	4	4	39	0	7	6	8	4	5	9	5	4	3	9	4	6	7	10	4	2	3	7	4	8	9	6	13	7	2	0	2	0	3	7	9	0	2	0	11	8	2	8	2	2	4	8	4	11	9	8	5	14	2	5	4	5	7	4	6	5	11	10	3	2	2	4	7	0	5	5	5	12	5	0	6	4	3	10	2	8	8	6	3	2	6	10	4
chr2:171902684:171906684:-|hsa_circ_0004813|TLK1	2	0	4	0	2	5	7	5	3	0	7	4	2	0	0	2	2	0	0	2	7	2	7	4	3	5	2	3	2	4	0	6	2	6	2	3	5	2	6	4	0	4	3	6	3	3	4	0	7	3	0	2	2	0	0	0	0	0	5	3	4	4	0	3	0	7	0	2	0	0	0	6	7	2	2	0	5	8	0	3	5	0	7	5	0	0	0	4	2	8	2	0	4	0	4	0	4	2	0	3	5	0	6	0	5	3	0	0	2	3	6	2	2	3	0	6	2	5	0	3	0	0	0	5	5	3	3	3	3	3	4	2	3	2	2	0	2	0	4	3	2	2	0	2	3	4	0	3	6	2	2	0	5	0	4	0	0	3	2	5	0	0	2	4	4	7
chr2:172305191:172330485:+|hsa_circ_0118084|DCAF17	0	0	2	2	3	0	2	0	5	3	5	0	4	2	2	0	2	0	6	0	0	3	2	3	2	4	0	0	2	2	0	0	3	3	0	5	5	0	2	0	2	0	4	3	0	2	0	0	10	0	0	0	0	0	0	0	0	0	0	3	2	0	0	3	0	2	0	0	0	0	0	5	3	0	0	0	5	3	4	0	0	0	9	0	2	0	0	3	3	2	0	0	2	0	0	0	0	3	0	0	0	0	0	0	4	2	0	0	0	3	0	0	0	0	0	0	0	3	0	0	0	0	0	0	0	0	2	0	4	2	0	0	0	0	0	0	3	2	2	3	0	0	0	0	0	2	0	4	0	0	2	0	0	0	0	2	0	2	0	0	0	0	3	0	2	4
chr2:172305191:172333460:+|hsa_circ_0057051|DCAF17	3	9	3	0	3	0	9	0	3	6	3	5	5	7	0	0	4	3	4	5	0	0	10	2	2	4	3	3	5	2	2	3	5	13	0	2	10	2	3	6	0	7	4	4	3	3	0	6	0	4	3	3	4	5	2	2	2	4	0	3	0	3	2	5	0	3	0	9	0	9	0	0	5	0	4	2	10	7	6	4	5	0	9	5	0	3	4	0	0	10	2	4	0	3	6	0	4	2	5	0	3	5	6	3	0	4	0	6	0	5	0	0	3	4	0	0	4	2	3	3	8	0	2	2	4	3	0	3	2	6	6	2	3	2	3	3	3	3	0	6	0	3	3	0	0	0	0	0	2	3	0	3	3	2	3	0	2	0	2	11	0	2	6	8	4	5
chr2:172782047:172809519:+|hsa_circ_0008032|HAT1	2	4	0	2	0	6	5	2	2	0	0	0	0	3	2	0	0	0	3	0	2	0	0	4	0	4	0	6	2	4	5	2	3	5	2	2	2	0	3	0	0	6	3	4	0	2	0	5	0	0	0	0	0	0	2	2	0	2	5	3	0	0	2	6	21	5	0	3	2	4	0	3	0	0	4	2	4	7	3	0	0	0	8	0	0	4	8	4	3	8	3	2	4	2	9	7	0	3	2	0	2	6	0	0	0	6	9	5	0	4	7	2	2	5	2	4	4	14	5	4	7	4	7	2	3	0	3	5	5	5	5	0	0	0	6	5	3	0	0	7	8	0	7	2	0	3	0	4	4	7	5	0	4	3	0	6	2	4	0	2	3	4	3	4	8	5
chr2:173433469:173460751:+|hsa_circ_0057105|PDK1	2	3	0	0	0	3	4	0	2	2	5	2	6	0	0	0	6	3	4	4	3	6	5	3	0	5	0	0	4	2	4	4	0	7	0	0	8	0	0	2	0	7	0	0	0	5	4	0	0	3	0	0	0	0	2	0	0	0	0	0	0	0	0	0	15	3	0	0	0	4	0	2	5	3	5	0	0	7	3	3	3	0	7	0	0	3	3	2	4	0	0	0	3	3	3	0	2	0	0	3	2	4	3	2	2	7	0	3	3	0	0	0	0	6	0	3	2	0	6	0	3	0	3	2	2	0	3	3	0	2	0	5	3	3	5	0	2	0	3	4	2	3	2	2	5	2	0	0	0	4	0	2	3	0	5	3	4	0	0	0	0	2	0	0	4	0
chr2:173659753:173679153:+|hsa_circ_0057114|RAPGEF4	0	0	0	0	0	0	7	0	2	3	3	0	3	0	0	0	5	3	4	0	3	2	3	0	0	2	0	2	0	3	6	3	0	2	0	5	0	5	0	3	0	5	0	4	0	2	0	3	3	3	0	0	3	0	0	3	0	0	0	0	0	0	0	0	0	3	2	0	4	4	0	3	5	3	0	2	0	4	0	0	0	0	2	4	0	3	2	0	0	4	0	0	3	6	3	3	4	0	0	6	2	2	2	3	3	3	0	2	0	2	3	0	3	3	0	0	0	4	5	4	5	0	0	0	0	0	0	3	3	4	3	0	0	3	0	0	3	0	6	9	0	0	0	0	0	0	0	3	2	2	0	2	0	0	0	2	4	3	0	5	3	0	0	4	4	0
chr2:175779786:175816930:-|hsa_circ_0007941|CHN1	3	3	6	3	4	3	14	4	10	6	10	3	7	3	8	0	7	0	10	3	6	3	9	5	0	3	3	4	5	6	0	11	2	6	7	8	15	5	5	4	6	8	9	3	3	5	2	4	5	0	3	2	2	3	4	0	3	5	2	0	0	5	0	2	0	7	0	3	8	7	4	14	9	4	4	8	8	5	8	3	9	0	10	7	0	4	3	8	9	7	4	0	7	4	11	10	6	4	7	5	4	4	10	5	5	3	6	8	5	2	3	5	0	8	3	6	3	4	10	7	9	4	2	8	7	5	7	9	5	13	6	2	5	3	3	11	4	7	3	6	3	5	8	0	2	4	0	7	4	9	0	2	0	6	11	5	4	3	9	6	0	3	3	5	9	9
chr2:175976296:175986268:-|hsa_circ_0007967|ATF2	0	0	5	0	0	2	3	3	5	0	0	0	3	0	0	0	0	2	0	0	0	3	0	0	0	2	0	0	3	0	0	0	0	0	0	0	0	0	0	3	0	0	2	2	0	0	0	0	0	0	0	0	0	2	0	2	0	2	0	0	0	0	2	0	6	2	0	0	0	0	0	2	0	0	0	2	0	0	2	2	4	7	0	4	0	0	0	2	5	0	3	0	5	0	6	4	0	0	0	2	2	6	8	2	5	0	4	0	0	4	2	0	3	0	0	2	2	2	0	5	3	0	2	2	0	0	2	3	2	2	4	0	0	0	2	6	0	0	0	4	3	3	4	0	3	3	0	0	5	3	7	2	3	2	7	4	0	0	0	3	0	0	3	2	2	5
chr2:176835492:176860374:-|hsa_circ_0005775|KIAA1715	4	4	5	0	0	10	3	5	9	4	12	5	4	2	6	0	5	0	5	8	4	3	5	5	3	0	2	5	4	2	4	14	2	9	8	7	10	0	11	8	5	5	3	10	5	3	4	2	0	2	2	3	2	2	5	0	3	6	12	6	9	13	3	12	37	10	0	4	6	8	3	10	14	6	6	5	10	6	4	7	0	0	9	0	3	4	5	7	3	6	5	0	10	4	11	6	6	6	3	5	4	3	12	5	5	7	7	9	3	0	2	4	7	10	11	8	0	8	6	3	21	5	3	7	2	3	2	5	9	8	2	3	4	4	13	0	7	0	3	9	7	6	0	0	9	3	0	7	13	2	2	3	3	4	8	5	8	2	5	5	3	3	7	3	4	12
chr2:176844538:176860374:-|hsa_circ_0008624|KIAA1715	2	0	2	0	4	3	2	0	0	3	2	0	4	0	3	2	2	0	0	9	0	6	0	2	0	3	0	3	0	0	0	3	0	3	2	0	0	4	0	0	0	0	0	2	0	4	2	2	0	0	0	0	2	2	0	0	0	2	0	2	0	3	3	0	7	0	0	0	3	0	6	3	3	3	2	4	0	0	0	3	3	0	0	2	0	4	5	0	0	3	0	2	3	2	3	5	0	4	4	3	0	0	0	0	5	2	5	4	0	6	0	0	7	3	0	3	3	4	3	0	5	0	0	0	0	0	3	0	0	3	4	2	4	0	2	0	4	0	3	7	2	2	0	2	3	5	0	7	6	2	2	2	0	2	0	2	2	0	2	0	0	0	3	2	0	6
chr2:177161588:177202305:+|hsa_circ_0006449|MTX2	2	6	3	0	0	0	7	0	9	3	6	4	0	4	5	0	4	5	5	0	3	8	0	5	6	6	0	7	2	9	5	7	2	9	3	4	9	2	0	5	0	5	3	2	0	4	0	3	5	0	2	3	0	0	0	3	2	3	3	0	2	4	0	3	5	0	0	0	5	4	0	5	2	3	2	0	0	0	4	0	2	0	3	3	0	3	2	0	2	6	0	0	5	6	6	6	9	5	2	3	6	3	6	7	9	4	7	0	2	6	4	3	6	5	5	2	2	6	6	0	10	0	2	6	5	4	4	7	5	7	7	6	4	7	3	4	2	4	3	6	4	8	3	0	6	2	0	6	5	3	2	4	6	4	2	2	2	5	4	8	0	2	4	7	7	2
chr2:178305693:178326746:+|hsa_circ_0057173|AGPS	2	0	2	0	0	6	7	0	5	7	10	5	4	2	5	0	5	3	3	2	2	9	6	3	2	3	0	4	2	5	0	0	0	12	3	3	3	2	5	3	0	5	8	5	2	5	5	6	3	0	0	4	0	2	0	4	3	3	3	0	2	7	0	5	11	7	2	0	0	4	3	0	11	0	0	2	9	8	4	4	5	0	5	2	3	6	3	3	7	6	2	3	5	3	3	2	5	0	2	5	0	4	2	3	2	3	3	6	0	4	0	3	3	4	6	2	3	3	7	0	5	4	0	0	3	4	2	6	0	5	4	2	5	7	4	5	7	0	0	0	6	6	4	0	3	4	0	6	3	3	5	0	4	4	3	4	3	2	4	4	3	3	2	6	8	4
chr2:178370234:178388533:+|hsa_circ_0057183|AGPS	0	3	2	0	0	3	4	2	3	0	0	0	0	2	3	5	2	0	4	4	3	5	0	3	0	4	3	2	0	0	0	2	6	2	0	3	3	3	0	0	3	7	4	0	3	2	2	2	5	0	0	4	0	0	3	2	0	5	0	0	0	3	0	0	0	5	0	2	2	0	2	4	8	2	5	5	2	5	5	2	2	16	0	2	0	7	0	2	2	2	0	0	0	0	0	2	0	0	0	0	0	3	3	0	0	5	0	2	0	2	4	0	0	0	4	5	0	5	4	0	2	0	0	0	2	0	2	0	3	3	6	3	0	4	0	0	2	0	0	2	3	0	2	4	0	0	0	0	3	3	2	3	0	0	0	0	0	0	0	2	2	0	2	0	2	2
chr2:179462323:179465394:+|hsa_circ_0118207|LOC100506866	0	2	0	0	0	3	4	3	0	0	4	0	2	0	6	0	0	0	0	0	0	0	0	0	4	4	0	0	0	0	0	3	0	0	0	0	2	0	0	0	3	4	2	5	0	3	3	7	0	0	0	0	0	0	0	0	0	0	0	0	0	0	0	0	0	3	0	0	0	0	0	2	0	0	0	4	2	0	0	4	0	10	4	6	0	0	0	0	0	2	0	0	2	2	0	0	0	0	0	2	0	8	0	0	0	4	2	2	0	4	2	0	0	0	0	0	0	0	0	0	2	0	0	0	0	0	0	0	3	0	0	0	2	3	0	0	3	3	0	0	2	2	0	2	2	3	0	0	0	0	0	0	0	0	2	0	2	0	0	0	0	0	4	0	0	0
chr2:180815239:180815653:-|hsa_circ_0118236|CWC22	5	5	3	0	0	0	5	4	7	3	10	0	13	0	0	2	5	4	2	6	4	4	5	10	6	5	3	0	2	2	6	7	0	8	2	8	5	3	10	9	2	11	6	8	2	8	8	5	8	0	0	6	0	0	0	0	0	7	3	2	2	0	0	8	12	6	0	0	3	8	0	6	9	4	3	2	9	4	9	8	10	20	4	4	5	6	0	10	6	7	0	4	15	4	3	5	7	7	8	6	8	5	7	8	6	12	8	8	4	4	4	5	9	5	8	5	3	11	6	4	9	3	2	8	5	3	5	6	10	11	3	5	6	11	8	6	6	7	7	12	8	5	5	2	7	8	0	7	11	0	6	10	4	5	11	4	4	2	3	7	3	0	0	7	10	0
chr2:183088591:183105019:-|hsa_circ_0118252|PDE1A	7	0	3	0	2	0	12	5	0	0	10	0	3	0	0	2	3	0	0	6	0	0	0	0	2	0	0	6	0	0	6	0	0	0	3	7	0	0	0	8	4	5	0	5	3	0	8	8	4	0	0	0	0	0	0	0	0	3	0	4	4	0	0	0	14	7	0	0	4	4	3	0	3	0	0	6	3	4	5	7	0	0	0	0	0	9	2	0	0	0	0	0	0	0	0	0	0	0	0	0	0	3	9	0	0	0	3	0	2	4	3	0	0	0	5	0	0	0	0	0	5	0	0	0	0	0	0	0	0	0	0	3	0	0	3	0	2	0	0	0	0	2	0	0	4	0	0	0	0	0	2	0	2	0	2	0	0	0	3	2	0	0	0	0	2	2
chr2:183817133:183818059:-|hsa_circ_0002092|NCKAP1	2	0	9	4	4	7	8	6	3	4	9	2	6	3	0	0	5	3	6	3	3	4	4	5	4	11	2	4	0	0	2	6	5	7	0	2	8	4	0	5	2	9	0	5	3	6	4	0	0	2	2	5	0	3	0	3	3	4	4	7	0	7	2	5	24	5	2	0	4	4	0	6	7	0	6	0	5	6	5	5	5	0	4	0	0	2	2	5	5	10	2	0	4	3	4	6	5	0	0	3	0	4	4	2	0	7	6	3	0	3	3	3	2	6	6	2	0	0	5	4	8	0	4	0	3	3	4	2	3	4	4	3	0	4	5	3	0	2	5	4	6	0	5	0	0	6	0	3	4	3	4	5	4	0	4	2	6	2	2	4	2	2	0	4	10	8
chr2:187604955:187618776:+|hsa_circ_0057328|FAM171B	4	4	3	5	3	9	18	2	10	5	11	2	10	6	2	4	3	7	2	10	4	14	8	5	0	5	3	0	0	11	10	11	5	18	5	13	16	3	4	13	8	10	6	13	3	14	6	6	12	4	3	5	3	9	4	4	3	11	7	5	5	0	6	12	41	10	0	2	8	10	2	4	8	8	2	3	18	14	13	9	7	22	11	13	0	9	5	7	7	13	0	6	9	7	12	4	10	5	7	9	10	4	6	2	7	9	9	9	3	5	18	0	6	7	9	2	5	5	11	6	24	2	0	6	6	3	9	6	3	7	8	8	3	2	4	9	5	6	8	10	13	8	6	6	5	9	0	9	3	8	5	7	6	4	7	7	10	3	7	8	6	5	7	8	13	12
chr2:190559707:190609514:+|hsa_circ_0118361|ANKAR	5	0	4	0	0	0	4	4	2	0	0	0	2	0	2	0	4	2	0	0	5	0	4	2	0	2	0	0	4	3	0	0	2	4	4	4	3	0	5	4	2	5	2	0	0	2	2	0	0	5	0	0	0	2	0	0	0	2	4	0	2	0	0	3	0	3	0	3	0	2	0	2	3	0	0	0	7	3	0	0	0	0	2	4	3	0	4	0	6	0	0	0	3	3	5	4	3	0	7	4	4	6	2	0	0	6	2	0	0	2	2	2	0	6	3	4	3	0	0	3	7	6	0	3	0	3	0	2	4	2	0	0	2	0	3	0	2	0	0	2	0	0	3	2	3	0	0	7	3	3	0	0	2	0	2	0	0	2	0	5	2	2	3	4	3	9
chr2:190593386:190609514:+|hsa_circ_0005644|ANKAR	12	13	3	4	7	9	9	3	9	11	17	5	12	5	8	4	7	8	7	12	10	15	4	9	5	5	5	4	6	17	7	5	9	24	3	11	17	7	12	4	7	20	11	8	3	17	6	10	19	11	6	2	5	8	6	4	3	0	2	5	2	7	3	10	10	10	4	5	6	14	7	12	12	8	10	9	15	19	6	9	14	32	13	10	6	6	4	10	10	12	4	5	10	7	6	3	7	9	2	6	4	9	6	7	5	5	6	5	5	11	6	0	9	14	8	6	3	7	11	8	14	3	3	3	3	4	0	7	5	4	13	7	10	7	6	5	7	4	2	9	8	5	8	0	2	9	2	6	3	5	3	2	3	5	5	6	13	0	6	9	2	3	6	10	9	11
chr2:190656516:190682906:+|hsa_circ_0001083|PMS1	3	5	3	0	8	5	20	7	17	20	22	13	13	5	7	3	15	8	12	13	7	10	7	6	8	4	3	7	7	11	8	15	8	21	3	9	16	5	7	9	8	16	8	8	2	13	7	6	6	7	7	7	2	0	0	3	8	7	7	10	6	7	8	8	32	9	4	7	4	11	11	11	9	8	8	4	23	9	16	9	8	15	11	7	5	6	4	5	11	10	3	2	9	11	12	3	18	3	6	8	7	9	15	4	3	5	10	11	5	7	7	2	4	8	5	2	4	19	14	4	10	4	5	6	7	4	10	5	9	13	4	3	10	6	10	2	10	7	6	15	9	7	9	0	8	0	0	6	6	4	2	6	4	6	4	9	4	3	6	11	6	6	5	6	7	5
chr2:191523884:191537878:+|hsa_circ_0002024|NAB1	15	28	12	8	11	21	39	27	29	27	36	10	19	17	16	5	14	13	17	15	14	30	19	23	11	31	17	11	20	28	15	23	15	27	14	15	32	7	27	12	23	28	29	26	25	21	17	12	26	17	18	11	9	15	8	8	11	23	13	20	12	22	5	19	49	23	17	18	17	20	16	27	34	20	15	12	36	22	19	15	23	104	38	26	16	21	11	11	23	34	13	7	16	19	15	21	20	21	14	9	12	25	15	9	8	22	30	14	8	21	10	8	11	8	33	15	9	21	20	13	18	5	5	11	9	5	19	13	15	15	18	16	21	15	25	13	11	5	10	22	17	14	14	7	7	15	5	15	18	16	15	14	10	5	23	13	12	8	12	18	15	6	14	22	15	25
chr2:191765290:191789319:+|hsa_circ_0001085|GLS	7	12	7	6	3	10	14	21	37	20	18	8	24	11	17	4	9	10	7	14	15	21	15	4	4	8	5	3	11	8	17	5	11	19	5	11	22	9	19	10	8	24	20	15	12	42	10	10	24	7	10	8	0	10	9	3	4	21	12	16	10	14	10	10	42	24	8	12	13	21	10	17	27	10	8	14	14	21	16	9	11	0	22	13	2	7	4	16	15	21	7	6	7	7	16	9	13	12	16	15	10	12	18	10	6	10	19	12	5	16	5	6	19	10	18	4	8	17	18	0	21	8	7	17	5	6	9	15	9	20	24	9	6	11	15	8	11	8	8	16	18	8	11	2	10	12	6	14	12	9	7	12	12	10	16	10	9	16	3	14	7	5	9	15	14	31
chr2:191765290:191796363:+|hsa_circ_0057523|GLS	5	4	0	4	4	3	6	0	0	2	9	3	4	0	6	0	3	0	7	8	5	11	6	3	0	0	0	0	5	4	3	0	0	10	2	0	6	8	2	4	0	5	4	3	0	7	6	4	5	0	0	2	2	0	2	2	0	0	2	5	0	8	2	0	29	4	0	3	0	4	3	4	8	0	8	3	7	5	8	0	3	0	4	7	0	0	0	0	6	4	3	0	3	4	0	3	0	0	9	5	6	5	7	3	2	2	4	0	0	3	3	3	0	2	4	0	3	2	0	3	3	2	4	5	3	5	2	3	2	6	3	2	4	2	4	0	0	0	3	8	4	3	0	0	2	0	2	6	0	0	0	2	0	3	4	2	2	0	3	4	0	3	0	6	7	3
chr2:1926064:1927035:-|hsa_circ_0118427|MYT1L	2	4	4	0	0	0	5	2	4	5	2	0	4	6	2	0	2	4	3	3	3	2	2	5	0	3	4	2	4	2	0	4	0	5	3	2	5	0	2	0	4	10	2	2	2	4	5	7	4	2	5	4	0	0	2	0	0	0	0	4	0	0	0	4	0	0	0	0	2	5	0	5	6	2	6	5	6	6	3	0	3	0	6	6	3	7	0	3	4	3	4	2	6	5	4	6	8	2	6	5	5	3	8	5	6	11	6	3	5	3	3	2	3	2	6	0	0	4	2	2	7	3	2	7	0	0	5	0	4	6	3	0	5	0	5	5	2	7	6	10	5	5	8	0	4	3	0	0	3	6	0	7	6	4	11	4	0	2	6	3	3	0	0	0	4	12
chr2:196544756:196583056:+|hsa_circ_0057552|SLC39A10	0	3	0	0	2	3	5	2	3	3	3	0	3	0	0	0	4	0	0	5	5	2	0	0	0	5	0	0	0	6	2	6	0	6	0	3	6	0	0	0	4	0	3	3	3	3	0	2	8	3	3	2	0	3	0	0	0	2	0	0	0	3	3	3	0	0	0	0	2	0	0	3	8	0	3	0	0	3	0	2	2	0	2	0	0	3	0	0	0	3	0	0	3	0	2	2	0	2	0	3	0	0	6	2	3	0	2	0	0	5	0	0	2	0	0	0	0	0	0	0	0	0	0	2	0	0	0	2	0	0	0	3	0	2	0	0	0	0	0	2	0	2	0	0	0	0	0	0	6	3	0	4	3	0	0	0	2	3	0	0	0	0	0	4	0	3
chr2:196544756:196593073:+|hsa_circ_0057553|SLC39A10	0	7	0	0	0	0	4	0	3	3	8	0	6	2	0	0	0	4	2	4	10	14	3	3	0	6	2	0	3	4	4	6	3	7	0	6	5	3	3	4	3	8	9	9	4	5	0	4	8	6	4	0	0	0	0	2	3	2	0	5	5	4	0	5	0	3	0	0	5	4	0	4	6	0	2	4	3	6	10	4	6	17	5	4	2	5	0	0	5	4	0	0	0	2	0	4	2	0	0	3	0	6	8	0	5	0	2	2	0	5	0	0	6	3	0	2	2	0	3	2	0	2	0	0	3	3	7	4	3	3	0	0	0	3	3	3	0	3	0	0	0	0	0	0	0	2	2	0	0	0	4	2	0	3	5	3	5	3	2	0	2	2	0	5	0	3
chr2:197135917:197172809:-|hsa_circ_0057582|HECW2	0	3	0	0	0	6	8	6	3	4	8	0	3	2	2	0	0	0	3	0	2	5	0	3	2	0	2	3	2	5	0	0	4	8	2	0	6	0	6	7	2	8	2	4	0	3	4	5	5	2	4	4	2	0	0	2	2	2	2	2	4	0	3	3	0	0	0	0	4	3	0	3	3	0	0	0	2	5	3	3	7	19	3	4	8	3	0	0	5	4	2	0	10	6	7	3	7	2	2	6	0	6	8	2	2	2	6	0	0	0	2	0	3	5	5	0	3	4	3	3	0	0	0	4	3	0	5	4	4	4	2	2	5	0	2	3	3	0	5	9	6	3	4	2	2	7	0	3	4	7	7	3	4	5	5	0	2	0	0	4	2	0	3	4	4	0
chr2:197777606:197784874:-|hsa_circ_0003394|PGAP1	3	4	4	2	0	0	12	4	6	10	7	4	5	3	4	0	3	4	4	3	6	4	7	8	0	8	3	3	0	3	4	11	0	19	0	8	14	0	5	3	5	11	6	2	0	8	6	6	9	2	2	3	0	4	6	2	2	9	2	2	5	0	0	5	12	9	2	4	5	6	7	3	6	5	2	5	4	19	8	2	4	0	5	11	8	4	3	4	4	11	0	4	11	2	4	7	9	3	4	5	4	4	6	0	5	5	14	4	5	2	0	0	3	12	8	0	3	6	3	3	7	0	3	7	5	3	4	3	6	6	7	4	3	5	4	3	8	0	0	8	9	9	7	0	0	2	0	5	5	3	7	4	7	7	6	4	2	6	5	9	2	0	4	16	4	6
chr2:197777606:197786910:-|hsa_circ_0057608|PGAP1	0	2	3	0	5	2	2	0	5	0	0	2	3	2	3	0	2	0	4	0	0	7	0	2	0	0	0	0	0	2	3	2	0	3	0	3	4	0	0	2	4	0	6	4	0	3	0	0	0	3	2	2	0	0	0	0	0	2	6	3	2	6	0	2	0	4	3	0	0	0	5	2	5	0	2	2	3	5	2	0	6	0	4	2	0	0	0	0	2	3	5	0	3	3	7	0	0	3	2	2	2	0	0	5	4	2	5	0	0	0	0	0	2	5	6	2	2	0	5	2	3	0	0	0	3	0	0	0	4	0	6	0	2	0	2	0	2	2	0	4	4	5	0	2	2	3	2	0	2	2	2	0	0	2	0	4	0	0	2	2	0	0	3	3	2	0
chr2:198948482:198953785:+|hsa_circ_0057682|PLCL1	0	0	0	2	0	0	2	0	2	3	2	3	0	3	5	2	3	0	0	0	2	2	0	2	2	0	0	4	3	0	0	0	5	0	0	0	0	0	3	3	0	6	3	0	0	0	2	9	3	3	0	3	0	0	0	0	0	0	0	0	0	3	3	0	19	0	0	2	0	0	0	0	2	0	2	2	5	0	0	0	3	0	4	0	2	0	3	0	2	0	3	2	3	4	0	0	5	2	2	0	4	0	0	3	0	2	4	0	0	0	3	2	6	0	4	2	5	0	0	0	0	0	2	0	0	2	0	3	2	3	0	3	0	2	2	0	0	0	0	3	0	2	0	2	4	2	3	0	0	2	0	0	5	0	4	0	0	2	0	2	0	2	3	0	2	6
chr2:198948482:198968660:+|hsa_circ_0057684|PLCL1	0	0	0	0	0	3	0	0	0	2	2	2	0	2	0	0	3	0	2	2	3	2	3	0	0	3	0	3	0	2	0	2	4	0	0	4	0	0	0	5	0	3	4	2	0	3	0	2	2	0	0	0	0	0	0	0	0	2	4	2	2	2	0	0	28	3	0	0	0	2	0	2	3	3	0	0	0	2	0	0	2	0	2	0	0	2	0	2	0	0	0	0	0	3	2	0	3	2	0	0	4	0	2	2	0	0	4	2	2	0	2	4	0	5	0	3	0	6	0	3	4	2	4	0	2	2	2	3	8	0	0	0	3	0	2	5	0	2	0	2	0	0	0	0	4	2	0	3	0	3	2	0	2	0	0	0	2	2	2	3	6	3	4	0	4	4
chr2:200173483:200298237:-|hsa_circ_0007422|SATB2	3	3	0	4	0	0	6	0	0	2	5	0	2	2	0	0	3	0	0	0	2	0	3	0	0	3	3	0	2	3	2	2	0	5	0	0	0	0	0	2	3	0	2	3	4	5	4	0	3	3	0	3	0	2	0	0	3	2	0	3	0	3	3	4	0	0	0	0	0	9	0	2	2	0	0	3	10	0	0	0	2	0	2	2	0	2	0	0	3	0	3	0	2	2	2	0	6	5	0	2	0	0	4	2	3	2	0	0	5	4	2	0	2	0	2	0	0	0	2	0	4	0	0	0	0	3	4	2	3	6	2	0	0	7	4	5	0	2	0	6	4	0	2	0	6	0	0	0	0	0	2	0	0	6	11	4	2	2	4	3	0	2	5	6	2	0
chr2:200188526:200246543:-|hsa_circ_0057687|SATB2	4	0	2	0	0	0	5	2	0	0	5	0	0	0	2	0	2	0	0	2	3	2	4	2	4	0	0	0	3	4	3	6	2	6	0	4	6	0	0	3	4	3	5	2	2	2	3	0	4	0	2	0	2	0	3	2	0	0	0	4	2	2	2	4	0	6	0	0	3	2	0	7	7	0	5	2	4	0	5	2	2	9	5	2	0	0	0	5	3	0	3	2	12	0	5	6	0	3	8	7	0	8	4	4	7	8	7	4	2	4	2	0	4	2	5	0	0	2	0	3	6	3	2	2	3	4	3	9	2	9	5	5	0	3	5	8	3	6	2	2	7	7	3	0	0	3	2	3	7	7	0	3	0	2	8	5	2	4	5	2	3	6	2	3	6	3
chr2:200188526:200298237:-|hsa_circ_0008265|SATB2	5	10	4	0	0	2	3	3	8	4	6	2	12	5	3	4	4	5	0	10	7	6	0	3	0	6	6	2	7	5	0	2	5	7	0	2	5	2	0	8	0	3	9	3	0	5	2	0	4	3	7	4	0	3	0	2	0	8	3	2	5	3	2	10	0	2	2	3	6	2	0	0	10	4	2	3	4	0	11	6	9	0	6	4	2	5	0	6	2	5	3	3	5	5	3	5	6	3	4	8	8	5	7	6	4	9	4	2	6	8	4	4	0	3	0	3	3	2	7	0	11	0	0	6	3	4	10	0	4	7	5	0	5	6	3	5	4	5	3	0	9	7	2	5	5	6	0	0	7	5	5	7	2	4	6	4	6	6	6	12	2	2	5	8	2	6
chr2:200213424:200246543:-|hsa_circ_0057690|SATB2	0	6	4	0	0	4	6	4	3	3	3	0	5	2	0	0	0	0	0	4	2	0	0	3	0	2	4	0	4	2	0	0	0	5	0	3	5	0	4	3	0	5	6	2	0	0	3	0	0	2	0	2	0	0	2	0	0	0	0	0	0	5	2	0	0	6	3	2	0	2	0	4	0	2	2	2	2	2	4	4	2	22	3	5	0	0	0	0	3	2	0	4	6	4	2	3	0	3	0	2	2	3	2	0	3	3	2	0	2	3	0	3	3	3	0	0	2	0	4	0	3	0	0	0	2	4	5	2	3	4	7	3	3	3	2	3	0	2	4	3	6	0	4	2	4	5	0	3	5	3	2	5	3	4	2	2	4	0	0	2	5	4	2	2	6	3
chr2:200213424:200298237:-|hsa_circ_0008928|SATB2	6	8	9	3	3	5	13	23	11	13	15	5	12	10	8	0	7	5	10	9	7	8	9	6	7	18	6	10	17	14	10	14	16	16	4	13	9	2	6	14	9	12	15	10	15	9	11	7	14	11	8	5	5	3	5	5	2	7	6	5	6	8	6	9	20	4	4	7	10	14	3	11	14	2	2	7	7	4	13	4	7	62	4	12	5	13	3	8	10	13	8	5	6	13	12	7	19	5	7	6	12	13	18	7	8	13	12	10	13	10	11	4	4	4	9	7	4	9	10	8	6	6	2	10	7	6	10	11	12	10	18	11	9	17	12	6	9	12	7	9	10	9	5	7	11	5	0	7	9	8	13	12	6	4	16	13	10	6	9	12	14	5	7	8	14	10
chr2:200233328:200246543:-|hsa_circ_0057691|SATB2	0	3	0	0	0	0	0	4	0	3	0	0	4	0	0	0	4	0	4	5	0	2	2	0	2	5	2	0	3	0	2	4	0	3	0	3	5	2	4	3	2	2	4	0	2	4	3	0	2	3	4	0	0	0	2	0	2	0	2	0	0	5	0	0	0	2	0	5	0	4	2	3	0	2	4	0	6	0	6	0	0	0	0	2	0	0	0	0	0	5	0	2	5	2	2	2	0	3	0	8	5	2	6	0	4	4	4	6	0	2	4	3	0	4	3	2	2	5	6	0	8	0	2	3	2	2	5	4	3	4	0	0	0	3	4	0	2	2	0	3	2	0	0	3	5	2	0	0	4	3	2	2	0	0	0	4	2	0	0	4	0	4	0	3	5	0
chr2:200233328:200298237:-|hsa_circ_0003915|SATB2	26	49	31	12	10	29	74	48	46	60	75	11	53	24	36	10	45	20	35	46	33	40	39	43	46	67	40	21	44	45	27	56	47	94	19	54	71	34	62	66	25	72	59	42	22	44	30	23	55	47	48	25	33	21	28	26	22	40	27	38	23	52	27	38	85	50	30	29	21	53	5	53	61	26	31	41	47	55	49	37	54	76	51	51	23	42	9	25	36	55	26	26	59	34	43	34	51	45	28	51	42	44	84	25	45	66	47	55	37	48	38	26	24	33	64	17	39	46	48	29	60	20	10	45	43	30	45	49	57	89	71	42	37	40	39	49	38	30	26	61	48	36	26	15	29	35	8	33	56	43	31	45	39	32	67	64	50	35	39	47	36	27	31	56	49	51
chr2:200245087:200298237:-|hsa_circ_0002867|SATB2	11	6	3	6	4	7	19	11	14	14	18	3	21	7	5	0	7	9	8	7	14	15	7	16	9	13	14	7	5	8	2	9	16	17	0	8	17	12	12	12	7	12	23	11	8	15	7	17	22	5	4	5	4	4	5	6	3	9	6	8	6	9	3	7	14	11	4	0	3	13	2	12	15	10	5	3	11	11	12	8	12	26	17	12	6	7	2	9	6	12	13	10	12	6	9	10	12	13	10	14	5	12	20	9	12	22	11	11	8	4	8	7	9	6	10	5	12	9	7	5	15	3	4	6	6	5	16	11	14	25	17	7	13	7	15	12	10	6	8	7	9	9	10	3	11	14	4	9	9	10	6	13	7	9	14	18	16	11	6	12	10	3	8	16	15	11
chr2:201194154:201284219:+|hsa_circ_0002354|SPATS2L	2	0	3	2	0	2	3	3	4	0	0	0	0	0	0	0	2	4	4	5	0	0	2	0	3	0	0	2	2	7	0	2	0	7	0	2	4	2	4	3	2	9	3	4	3	4	0	0	6	0	2	0	0	0	2	0	0	4	3	0	0	0	0	2	0	0	2	0	0	0	0	3	5	4	2	0	4	0	3	0	4	9	4	2	5	2	2	0	3	5	0	0	2	0	2	0	0	0	0	4	0	0	3	2	0	4	0	0	2	2	2	0	0	0	2	2	2	7	2	2	0	3	0	0	0	0	2	0	3	7	4	3	3	2	2	3	3	2	2	3	4	0	0	0	4	0	0	0	0	0	2	3	2	2	0	2	0	2	0	0	0	0	0	4	3	0
chr2:201281102:201284219:+|hsa_circ_0003994|SPATS2L	2	0	2	0	0	2	7	6	0	4	4	0	3	2	0	0	0	0	0	2	0	0	4	0	2	0	0	0	2	2	3	5	0	6	0	0	3	0	5	3	0	3	0	6	0	2	0	3	0	0	0	3	0	0	0	0	0	2	4	2	0	0	0	2	0	0	0	0	2	0	0	2	0	0	0	0	0	6	2	3	0	15	0	2	2	0	2	3	0	2	2	0	0	0	2	2	0	3	2	4	0	0	0	0	0	0	2	0	0	2	0	2	2	4	0	0	0	3	0	2	2	0	0	3	2	0	0	2	3	3	0	0	0	2	0	2	3	0	0	5	2	0	3	0	4	0	0	5	0	3	3	2	0	2	0	3	5	0	0	3	3	0	0	2	0	5
chr2:201721405:201722812:-|hsa_circ_0057725|CLK1	0	2	3	3	3	0	0	3	3	0	9	0	3	0	2	0	0	7	4	3	0	0	2	3	0	4	2	2	0	5	0	3	0	9	0	6	13	2	5	6	3	7	0	0	0	0	2	3	4	0	0	2	3	0	0	5	0	4	0	0	0	0	2	3	0	2	0	0	0	0	4	0	5	0	3	0	7	6	6	3	0	0	0	10	0	3	0	0	5	4	0	0	0	0	3	4	3	0	3	2	2	4	0	0	3	2	6	4	2	0	4	0	0	6	4	0	0	6	4	2	2	2	0	0	0	2	6	3	3	2	8	0	0	2	0	0	4	2	0	3	3	0	6	0	5	4	0	2	5	0	2	0	0	0	2	2	3	2	3	0	0	2	3	0	0	0
chr2:202625604:202626541:-|hsa_circ_0001093|ALS2	2	2	3	0	0	0	8	5	0	2	3	9	3	4	0	0	0	0	0	6	3	3	0	4	3	0	3	0	0	3	3	5	2	7	0	2	6	4	9	0	0	0	3	4	0	3	0	0	4	0	4	3	0	0	3	0	2	5	0	2	0	0	0	3	0	2	0	0	2	2	0	0	2	2	5	2	5	3	0	0	2	0	3	2	2	3	0	0	2	3	2	0	3	0	2	3	3	0	0	2	4	0	5	2	0	0	4	0	3	3	2	0	0	0	3	0	3	6	4	0	5	2	0	2	0	0	4	0	3	3	3	3	3	0	2	2	0	0	0	3	0	3	0	0	2	3	3	0	3	5	2	0	2	3	0	3	3	3	0	3	0	4	0	3	0	4
chr2:203329532:203332412:+|hsa_circ_0003218|BMPR2	12	22	16	5	18	21	30	19	20	23	43	6	19	10	16	7	26	13	18	12	14	20	21	20	18	24	9	7	12	17	7	19	13	34	16	11	36	10	26	17	19	33	36	33	13	33	13	9	18	7	9	10	16	6	10	7	6	20	18	19	13	20	5	39	106	29	10	15	11	26	13	27	37	13	11	13	39	28	34	23	25	30	15	26	9	20	17	17	29	38	12	10	31	15	35	22	33	19	18	21	16	19	22	19	17	15	21	25	4	13	15	13	20	15	20	14	13	24	27	6	39	8	5	17	18	11	25	26	17	27	28	10	23	30	16	25	22	17	14	28	34	29	25	7	11	20	5	15	20	18	18	19	14	23	25	19	16	11	13	19	13	9	24	23	31	19
chr2:203419975:203421254:+|hsa_circ_0005078|BMPR2	3	2	0	0	4	4	0	2	0	3	0	0	0	3	0	0	0	0	0	0	0	0	0	0	0	0	0	0	0	0	0	0	0	4	0	0	0	2	0	0	0	3	0	3	0	3	0	0	0	0	0	0	4	2	0	2	4	0	2	3	2	3	0	4	0	0	0	0	0	3	0	2	5	2	0	4	3	4	5	0	2	0	2	0	0	0	0	0	0	0	3	2	3	4	0	8	2	4	0	0	4	6	0	2	6	6	0	4	3	3	4	2	4	3	2	0	5	3	4	0	3	0	0	5	0	3	3	7	0	4	4	0	3	5	2	7	3	3	3	8	2	0	0	3	3	6	0	2	7	2	3	0	2	8	3	5	10	4	2	5	0	0	4	5	4	6
chr2:203620261:203624076:+|hsa_circ_0118701|FAM117B	3	8	4	4	0	4	3	5	0	0	7	0	3	8	5	2	4	0	4	6	2	12	3	4	6	6	5	2	8	2	2	2	3	11	3	2	7	2	5	0	0	6	5	0	0	2	3	5	9	4	5	6	2	0	0	0	0	2	0	2	7	0	0	0	15	3	2	0	3	8	4	2	7	3	5	5	6	3	3	2	3	4	4	3	0	4	0	0	4	0	2	5	5	7	5	9	5	7	0	7	3	6	3	0	9	0	6	8	0	5	5	6	7	0	8	2	0	6	4	4	8	0	0	3	5	5	6	3	0	7	13	5	3	6	6	8	5	5	5	7	5	4	3	0	2	2	0	10	6	4	5	8	4	2	6	4	4	3	2	4	5	2	4	0	4	7
chr2:203650641:203693739:-|hsa_circ_0118711|ICA1L	2	0	0	0	0	0	0	0	0	2	0	0	0	0	3	0	2	0	0	2	0	0	0	0	0	0	0	0	0	0	0	0	0	3	0	0	0	0	0	2	0	0	0	4	2	0	3	2	2	4	0	0	0	0	0	0	0	0	0	3	0	0	2	2	0	0	0	0	4	0	0	0	0	0	0	0	4	0	0	0	2	35	4	0	0	2	0	0	2	3	0	0	2	0	0	2	0	0	0	0	0	0	0	0	0	0	0	0	0	0	0	0	0	0	2	0	2	0	3	0	0	0	0	0	0	0	0	3	0	0	3	0	0	0	0	0	0	0	0	0	0	0	0	0	0	0	0	0	0	2	0	2	0	0	0	2	0	0	5	0	0	0	0	0	0	3
chr2:203676469:203686204:-|hsa_circ_0118718|ICA1L	4	0	5	0	8	0	8	4	4	7	8	0	4	2	2	0	4	0	2	4	7	0	2	6	4	4	3	3	0	7	0	9	0	11	7	4	5	4	3	4	4	10	4	4	0	7	5	3	8	5	3	0	3	0	0	0	3	4	2	3	3	3	3	5	0	5	0	2	7	6	2	0	5	0	0	3	3	3	5	2	3	0	6	6	0	9	2	5	5	5	0	3	5	0	0	0	5	3	3	5	0	4	6	0	3	5	8	3	0	0	0	0	0	2	0	0	0	3	4	0	3	0	2	0	0	0	2	4	0	2	2	4	4	0	0	4	0	0	0	2	5	0	2	0	0	2	3	0	4	2	0	0	2	3	2	3	5	0	2	3	0	0	2	2	2	2
chr2:203676469:203693739:-|hsa_circ_0057823|ICA1L	0	2	0	0	0	0	5	3	2	0	2	0	4	2	2	0	3	0	0	3	3	4	2	0	3	0	0	3	2	11	3	0	2	2	0	4	4	0	4	3	2	5	2	4	0	0	0	0	0	0	3	0	0	0	0	0	0	0	0	4	0	2	0	6	0	3	0	2	0	3	0	5	5	0	0	0	0	5	2	0	2	20	9	0	0	2	2	5	0	0	0	0	3	3	0	3	3	0	0	3	0	0	4	2	0	0	4	0	0	0	0	0	2	3	3	0	2	0	3	3	0	0	2	0	0	2	0	2	0	2	5	0	3	2	0	2	2	0	2	6	0	3	2	0	0	2	0	3	0	0	0	4	0	0	4	2	0	4	0	2	0	0	2	0	4	2
chr2:203817282:203820481:+|hsa_circ_0004919|ALS2CR8	0	5	0	0	0	0	9	6	2	0	5	0	3	0	0	0	2	3	0	0	2	2	0	7	3	4	0	4	6	2	2	0	0	3	3	3	6	0	0	4	0	4	2	0	0	5	4	2	3	0	0	2	0	2	0	3	0	4	0	3	2	4	4	3	19	7	0	0	0	5	0	0	0	0	0	3	4	4	6	4	5	12	2	3	0	4	2	4	3	2	0	2	0	2	4	5	3	3	5	3	4	5	4	0	2	2	9	3	7	0	6	2	3	0	7	5	0	12	0	0	3	5	0	4	3	0	5	5	4	0	3	2	6	3	4	0	4	5	0	4	6	0	4	0	5	3	0	6	3	0	2	0	7	0	4	5	4	0	4	3	6	3	5	0	0	9
chr2:203817282:203826149:+|hsa_circ_0003747|ALS2CR8	0	0	5	4	5	6	4	3	6	6	4	0	3	5	5	2	8	2	4	3	2	4	4	4	3	3	0	3	0	3	2	5	2	0	5	9	8	0	7	5	0	5	4	0	0	4	0	5	2	0	0	0	0	0	2	0	0	0	0	2	0	6	0	2	0	4	0	3	2	5	0	3	0	5	0	0	10	2	3	2	4	15	9	2	0	7	0	4	4	0	0	0	5	5	0	0	4	4	0	0	3	2	0	0	2	2	0	5	0	0	0	0	5	3	3	3	0	3	4	0	6	0	5	4	4	2	0	3	7	3	4	2	0	0	2	0	2	5	3	8	8	2	2	0	0	0	0	2	0	0	0	0	2	0	0	0	2	0	5	0	3	0	4	6	2	4
chr2:20507739:20527139:-|hsa_circ_0052867|PUM2	3	8	6	2	2	9	15	4	7	4	10	8	10	4	4	0	4	6	6	8	6	5	6	13	4	11	0	7	6	5	3	8	3	10	0	6	8	4	2	7	7	12	5	5	3	5	7	8	7	4	3	2	2	4	5	0	3	0	5	5	2	0	0	5	26	8	2	5	6	7	5	4	9	0	3	2	12	5	6	8	10	0	7	0	0	10	3	7	6	3	2	5	8	2	4	4	3	7	2	4	2	6	7	6	6	5	10	5	2	10	0	5	5	3	2	0	7	8	5	2	10	6	3	0	2	5	4	0	3	4	10	6	0	5	4	4	2	4	6	7	4	3	2	0	0	5	0	5	3	0	5	9	0	5	2	7	6	0	2	11	3	0	0	4	7	7
chr2:206992521:206994966:-|hsa_circ_0002431|NDUFS1	0	4	4	3	3	6	3	4	5	2	8	0	11	4	3	0	4	6	8	4	2	7	3	5	3	5	5	0	2	5	0	2	7	4	2	5	5	0	0	5	2	8	3	3	2	4	9	4	7	0	4	0	2	0	6	3	0	8	0	3	2	5	3	3	0	7	2	4	4	6	2	4	7	4	0	6	2	8	9	8	6	11	9	0	0	2	3	4	3	0	0	0	5	5	5	3	7	0	3	0	5	0	5	8	3	9	5	6	0	3	2	7	8	3	5	6	0	6	8	6	5	4	4	5	0	0	8	5	3	9	2	4	8	5	4	2	5	11	0	11	3	5	9	2	6	4	0	4	2	3	6	0	2	4	2	2	6	4	4	2	0	2	0	3	6	7
chr2:207144264:207162097:+|hsa_circ_0002141|ZDBF2	7	3	3	0	10	4	5	0	13	4	6	4	4	6	2	0	10	4	3	5	0	3	5	2	2	6	2	5	6	0	3	7	0	5	4	8	12	0	0	2	0	5	2	3	2	5	4	2	0	5	0	2	0	3	4	3	2	3	0	6	0	3	2	4	18	4	0	3	2	2	2	4	6	0	4	2	6	2	7	3	3	0	11	7	0	2	6	6	4	9	6	3	5	3	0	0	3	2	3	0	8	5	2	2	0	6	2	5	0	5	3	0	4	4	4	2	2	4	9	2	2	0	0	3	0	0	3	7	8	6	2	2	3	4	2	4	0	0	0	6	0	0	0	0	0	0	0	4	0	3	4	3	5	3	3	3	0	4	6	7	3	2	5	3	3	2
chr2:207705831:207744164:+|hsa_circ_0118919|TCONS_00003998	6	2	9	0	2	6	17	4	8	7	4	2	18	4	8	0	5	5	3	4	7	5	5	6	4	11	4	9	3	6	7	4	8	13	3	0	10	4	3	5	6	7	16	4	8	10	0	8	7	4	0	2	6	0	2	0	3	6	2	3	8	3	3	9	15	8	0	0	6	2	6	6	9	0	5	5	9	8	11	0	5	11	3	5	0	8	2	5	0	10	2	0	7	3	5	10	5	6	4	3	3	5	10	5	6	5	6	6	4	4	3	2	3	9	9	3	6	4	8	4	14	4	2	0	3	3	7	5	6	4	8	4	0	8	4	0	7	7	4	4	5	7	3	0	5	0	0	2	7	4	6	5	0	7	0	3	9	3	0	6	9	3	8	8	8	12
chr2:207705831:207746615:+|hsa_circ_0006005|TCONS_00003998	3	0	4	0	5	0	8	0	3	8	2	0	9	4	0	0	4	0	0	3	3	0	0	7	4	0	0	2	0	2	3	4	4	9	4	3	6	0	0	5	2	8	2	4	2	4	0	3	2	4	0	2	3	2	3	0	2	3	0	2	2	2	0	2	0	6	0	3	0	0	0	3	3	0	6	3	3	8	2	4	2	0	6	4	0	3	0	0	0	5	2	5	6	7	0	3	7	0	0	2	0	4	8	0	5	8	4	3	6	4	4	4	7	0	0	5	3	3	2	5	8	4	0	4	3	0	3	6	3	5	6	5	5	5	5	2	6	0	5	8	3	3	4	2	2	3	0	2	3	4	3	4	5	4	0	4	2	4	3	2	0	5	0	3	9	7
chr2:208841375:208842310:-|hsa_circ_0001095|PLEKHM3	19	28	25	10	7	18	64	24	18	37	44	8	32	18	22	8	19	20	20	21	22	24	20	30	25	30	17	18	20	39	13	40	32	58	22	23	47	13	31	27	32	53	29	26	13	37	31	47	29	29	23	7	15	15	13	8	12	21	8	21	8	14	8	40	60	27	10	16	26	19	15	17	43	17	22	18	37	48	32	23	42	48	39	33	18	21	11	23	21	25	10	9	29	9	15	22	15	17	14	20	10	33	31	24	17	26	20	20	9	10	11	9	12	18	12	14	12	12	22	9	21	9	10	11	14	13	24	22	20	20	13	17	22	27	30	21	12	6	13	20	24	24	19	9	14	22	6	16	19	17	15	14	13	14	29	14	15	13	10	19	9	4	13	23	23	14
chr2:209209835:209212747:+|hsa_circ_0001097|PIKFYVE	0	0	4	0	0	0	3	0	2	6	3	0	0	7	0	2	0	2	3	0	0	0	5	2	4	0	0	0	0	0	3	2	5	3	0	4	3	0	0	0	0	2	0	5	0	3	0	0	2	0	2	0	2	3	2	0	2	0	0	2	2	4	0	5	0	5	0	0	0	0	0	6	3	3	2	0	9	0	3	0	2	0	0	0	0	6	0	0	2	4	3	0	2	2	5	6	4	6	8	3	3	2	5	0	9	8	3	9	0	6	5	3	6	9	4	7	7	8	7	2	4	3	4	3	4	4	3	4	11	3	3	4	4	3	5	4	3	0	4	8	8	5	4	3	0	6	0	6	3	2	2	3	6	2	3	6	5	4	3	4	3	0	6	6	5	9
chr2:210742678:210761137:+|hsa_circ_0118991|UNC80	0	2	0	2	0	0	3	0	4	0	2	0	2	3	8	0	2	0	0	6	0	2	0	0	0	0	0	3	0	0	0	2	0	3	2	0	5	0	0	2	0	7	5	5	0	0	0	2	4	0	0	0	0	0	0	0	0	0	0	0	2	2	0	0	0	0	0	0	0	0	0	0	0	0	0	3	7	5	0	0	0	9	2	0	0	0	2	3	2	2	0	0	2	2	0	0	6	2	0	0	4	4	2	3	0	7	5	4	0	4	4	0	3	2	2	0	0	0	3	0	4	0	0	2	5	0	2	2	0	3	5	0	3	0	2	7	2	2	0	2	0	3	0	0	0	3	0	0	2	5	0	0	3	6	4	3	2	0	0	0	0	2	2	2	7	0
chr2:210968828:211019335:-|hsa_circ_0002617|C2orf67	0	4	4	0	0	0	0	0	2	3	3	3	0	0	0	2	3	0	5	2	0	0	3	4	0	0	0	3	0	2	2	4	6	7	0	0	4	0	2	3	3	4	2	0	2	0	0	0	7	0	5	0	0	0	0	4	0	0	4	0	0	0	0	0	13	0	0	0	0	0	0	3	3	0	2	0	2	0	3	2	0	3	0	3	3	0	0	0	0	0	2	0	3	0	0	3	0	0	0	0	0	0	0	0	3	0	2	2	0	0	0	0	0	0	0	0	2	3	0	0	0	0	0	0	0	0	0	0	0	4	0	3	0	0	0	0	0	0	0	3	0	0	0	0	0	2	0	0	0	2	0	0	2	2	0	0	2	0	0	0	2	2	0	2	0	5
chr2:211018219:211019335:-|hsa_circ_0008459|C2orf67	5	9	6	5	5	2	10	8	13	7	12	4	11	3	4	2	8	9	14	5	5	8	6	8	3	8	3	10	6	8	2	8	7	19	5	4	11	7	11	10	3	15	11	9	7	10	6	7	12	9	6	8	5	5	3	2	3	6	4	2	6	7	2	2	16	3	2	0	3	7	5	6	15	2	5	2	14	11	6	13	7	30	10	15	0	7	8	9	3	6	0	4	5	2	5	6	8	5	6	5	3	8	8	5	6	4	4	6	6	5	0	3	4	8	5	2	5	3	3	0	11	6	2	8	8	5	6	4	2	8	7	4	5	8	8	3	3	3	0	4	5	9	5	0	4	6	0	6	5	3	2	0	2	5	4	6	4	2	5	9	0	0	3	3	5	3
chr2:212483902:212495319:-|hsa_circ_0119030|ERBB4	0	2	2	0	4	2	3	7	5	2	6	0	6	0	5	0	0	0	2	3	0	3	2	5	0	0	0	0	0	0	2	0	0	6	2	8	8	3	3	4	2	7	3	0	3	4	2	7	4	0	0	0	3	2	0	0	2	0	3	0	2	0	0	2	0	2	0	3	3	0	5	2	4	0	2	5	6	7	5	0	6	10	3	0	0	5	7	0	3	3	2	0	4	0	0	0	4	0	3	2	3	0	0	2	3	2	5	0	4	2	0	0	0	2	0	3	2	2	2	0	4	3	2	3	2	3	0	5	2	0	3	2	3	2	2	0	4	0	2	3	4	3	2	0	2	2	0	3	0	3	0	0	0	0	3	0	0	3	0	4	0	0	0	0	2	3
chr2:214174783:214215369:+|hsa_circ_0058039|SPAG16	2	9	4	3	2	4	6	6	5	6	14	0	6	2	6	0	3	6	6	0	11	13	7	4	2	0	3	5	2	0	4	0	10	5	0	8	7	4	7	2	3	8	0	5	2	5	5	3	5	2	0	0	4	4	2	0	2	3	9	5	2	4	5	5	34	10	6	0	3	6	6	7	13	0	3	4	5	0	5	2	4	0	6	5	2	3	2	6	6	2	2	3	6	0	0	7	0	0	3	0	4	3	0	0	2	6	2	6	0	5	7	2	0	3	7	2	6	0	11	0	2	0	3	5	0	3	5	5	5	0	3	0	2	4	2	0	5	0	0	6	8	3	3	0	5	2	0	2	0	4	4	6	2	3	6	5	7	0	4	0	4	6	0	0	7	12
chr2:214174783:214228869:+|hsa_circ_0004664|SPAG16	8	12	5	0	5	4	25	2	25	21	33	4	12	7	7	5	9	8	18	4	13	8	17	10	5	14	3	3	15	12	9	10	7	26	4	16	18	8	8	8	4	17	18	18	2	26	13	12	19	12	11	5	4	7	6	3	3	10	11	16	3	7	2	7	39	14	2	0	8	10	9	14	26	8	10	10	16	19	16	10	22	0	30	15	6	15	10	5	26	17	6	6	6	8	10	9	8	3	8	7	5	4	21	8	10	10	9	9	5	8	5	4	7	6	12	5	3	8	17	5	19	5	7	10	8	5	16	9	5	8	4	6	8	10	4	8	6	3	4	10	12	4	7	0	2	7	0	4	7	8	7	3	10	5	7	5	6	5	9	6	7	2	6	14	11	12
chr2:214174783:214239843:+|hsa_circ_0058040|SPAG16	17	13	10	11	16	5	32	17	37	16	37	12	30	10	21	8	26	17	20	14	16	19	28	19	14	22	14	15	23	18	25	15	31	45	12	28	53	15	17	8	19	18	34	29	17	25	27	16	48	14	17	7	9	18	13	11	8	16	10	24	4	15	15	16	85	17	10	16	22	21	18	22	37	16	16	13	31	21	18	23	34	0	40	32	11	15	11	7	22	34	10	9	22	7	19	13	23	15	9	22	24	5	40	27	16	23	13	28	11	21	14	11	21	13	17	9	17	8	21	6	23	13	4	18	19	8	20	19	15	21	25	10	11	7	15	10	15	8	11	20	19	11	15	6	12	18	4	11	12	19	16	8	20	10	21	13	18	10	14	23	14	10	15	20	18	23
chr2:215632206:215646233:-|hsa_circ_0001098|BARD1	0	0	5	0	3	0	2	3	0	0	3	3	0	2	4	2	0	2	2	0	0	0	2	3	0	0	0	3	0	5	0	4	4	0	0	0	7	2	2	0	2	7	7	0	0	2	4	0	2	4	6	0	0	0	0	0	0	3	0	2	0	0	3	0	5	3	0	0	0	3	0	5	3	0	0	0	3	3	0	3	3	0	2	2	0	2	3	7	0	0	0	0	3	0	0	2	3	0	2	0	0	2	5	2	0	0	6	2	0	0	5	2	3	4	3	5	0	2	0	2	0	3	6	2	0	3	4	3	2	5	3	3	2	0	4	2	0	0	3	2	4	0	0	3	0	0	0	4	2	3	0	2	3	3	0	2	0	2	0	0	4	0	6	0	0	0
chr2:217005909:217026771:+|hsa_circ_0058175|XRCC5	2	3	5	0	0	0	5	4	0	0	0	0	2	2	3	0	0	2	3	0	0	3	0	5	2	0	0	0	6	4	0	3	2	2	0	2	4	0	0	0	0	4	4	0	6	0	0	0	0	0	2	0	0	0	0	0	4	0	3	0	0	0	2	2	0	0	0	0	0	3	0	2	5	0	0	0	2	2	0	0	2	22	3	2	0	0	0	0	3	0	0	0	2	0	0	0	0	0	0	0	3	2	5	0	0	0	0	0	0	0	0	0	3	3	3	2	0	0	4	0	3	0	2	2	0	2	4	0	3	0	2	2	2	0	2	3	2	0	0	2	0	0	0	0	0	0	0	0	3	3	0	2	0	0	0	0	0	2	2	2	0	0	0	0	3	2
chr2:221186822:221189955:+|hsa_circ_0119189|AC114765.1	0	0	0	0	2	0	5	3	0	0	2	0	3	0	2	2	0	4	2	4	2	0	2	0	0	2	0	0	5	8	5	4	0	3	0	0	4	0	2	0	0	3	0	0	0	6	0	0	2	0	0	0	0	0	2	3	4	0	2	2	3	0	5	0	0	0	4	2	2	2	0	0	6	4	2	0	4	3	8	0	3	0	0	3	3	3	0	2	3	0	2	2	0	5	0	0	0	0	0	2	0	2	7	0	0	0	2	2	0	2	0	2	0	0	0	2	0	0	3	0	0	0	3	3	0	2	2	2	5	0	3	0	2	3	0	2	3	0	0	2	3	3	3	4	0	2	0	0	4	8	2	5	3	2	0	2	0	3	0	0	0	0	2	0	2	0
chr2:221495100:221498849:+|hsa_circ_0119190|AC067956.1	3	5	2	0	0	5	8	0	0	0	6	0	0	4	4	0	2	0	0	5	7	7	2	6	2	2	4	0	0	0	5	0	2	4	0	3	9	3	5	3	5	0	3	2	4	12	5	5	5	0	0	0	0	0	7	0	0	0	4	2	0	0	0	3	21	3	0	0	2	4	3	5	11	0	3	0	0	6	5	3	4	0	2	7	0	0	2	0	5	0	3	2	8	3	5	5	12	2	3	2	3	3	9	7	6	7	3	4	2	3	0	3	5	5	4	2	0	2	4	0	7	4	0	5	7	4	3	2	0	7	8	2	0	0	4	5	2	6	0	3	2	2	3	0	3	0	0	3	6	6	4	3	4	2	3	4	4	0	5	6	0	2	4	2	9	5
chr2:221639638:221655876:+|hsa_circ_0119192|TCONS_00003112	0	2	0	0	0	0	4	3	8	4	6	2	6	0	0	0	0	0	0	5	2	0	3	2	0	3	0	2	3	0	0	0	0	2	0	3	2	0	3	5	0	3	0	3	0	5	2	0	0	0	0	0	0	0	2	0	0	2	0	0	0	0	0	0	0	0	0	0	0	0	0	0	0	0	0	0	3	0	3	4	6	9	3	2	3	0	0	0	2	4	7	0	0	3	0	0	3	5	0	0	4	4	0	0	0	0	2	2	2	5	0	0	2	5	0	0	3	2	4	0	4	4	0	0	0	0	3	0	0	0	2	0	0	3	3	2	0	0	0	4	0	4	0	0	0	0	0	0	3	0	0	2	4	3	6	0	0	0	0	0	3	0	0	0	0	7
chr2:221639638:221675652:+|hsa_circ_0119193|TCONS_00003112	0	0	0	0	0	3	2	0	2	0	6	0	3	2	0	0	3	2	3	3	2	8	2	0	3	3	2	0	0	5	0	0	0	3	2	4	9	5	2	3	0	3	0	3	3	0	3	2	0	2	0	3	2	0	0	0	2	0	0	0	0	2	0	3	0	4	0	0	0	2	0	5	2	0	2	0	2	2	5	3	3	7	3	4	3	0	0	0	3	6	0	0	0	0	5	4	2	0	0	0	3	0	5	4	2	6	0	4	0	3	0	0	0	0	0	0	0	0	4	3	4	3	0	3	3	0	5	4	2	2	9	3	0	3	7	3	0	0	0	3	0	4	0	2	3	4	0	0	5	4	2	8	0	10	4	2	2	0	0	3	0	0	0	3	4	7
chr2:223752548:223773868:+|hsa_circ_0058443|ACSL3	5	2	0	2	3	2	3	0	3	3	7	0	0	4	3	0	2	0	2	3	3	0	4	3	0	0	3	0	3	0	2	0	0	2	4	5	6	0	2	4	0	2	0	0	2	2	0	0	5	2	7	0	3	0	3	2	0	0	2	6	2	2	0	0	0	0	0	3	0	0	2	3	0	0	0	0	4	0	3	0	4	0	3	4	0	8	0	0	0	3	0	0	4	2	0	0	0	3	2	0	0	0	0	0	0	0	4	2	0	3	0	0	4	0	3	4	2	2	3	0	3	0	0	4	2	0	2	0	0	0	0	0	0	2	0	0	0	2	0	0	0	0	0	2	2	3	0	0	2	0	0	0	0	2	0	0	0	0	0	0	2	2	0	0	3	4
chr2:223765392:223773868:+|hsa_circ_0004821|ACSL3	9	4	10	0	8	10	15	2	10	12	13	5	6	6	7	0	10	0	3	5	3	6	6	5	10	16	2	3	7	4	8	9	15	26	4	15	19	4	12	8	2	15	13	8	5	10	6	8	17	7	8	3	3	0	2	0	4	6	6	10	6	0	3	2	14	21	8	4	5	6	4	5	12	0	3	5	7	10	5	3	8	12	16	12	0	6	4	5	10	9	2	3	8	4	0	7	9	10	5	5	8	7	10	7	12	2	8	6	2	2	3	3	8	0	9	4	6	5	7	7	23	0	3	7	6	4	7	4	6	4	3	6	4	5	2	2	3	3	0	7	9	3	4	0	3	5	0	4	5	13	4	7	2	0	0	3	7	3	4	4	7	4	5	4	6	8
chr2:223765392:223783920:+|hsa_circ_0058447|ACSL3	0	8	3	3	0	6	15	0	3	9	5	0	2	5	0	0	0	0	3	3	0	2	3	3	3	2	4	0	4	3	0	0	2	15	0	4	7	0	5	3	3	4	12	3	2	6	0	3	8	4	2	3	2	0	0	0	5	5	4	2	2	0	0	2	0	6	2	2	0	2	0	3	6	0	0	2	3	3	6	0	6	6	4	8	0	5	2	7	3	3	2	4	8	7	2	5	3	7	4	0	4	5	0	5	4	5	0	5	2	0	0	4	7	3	3	5	3	0	0	2	4	2	3	5	2	2	6	3	3	4	0	4	4	0	0	0	0	2	4	2	4	5	4	0	0	2	0	3	4	3	4	0	0	2	0	0	3	0	0	3	3	0	0	5	2	5
chr2:224862832:224866639:-|hsa_circ_0001103|SERPINE2	0	0	0	2	0	0	8	0	0	2	3	3	0	0	0	2	2	6	0	0	0	0	0	2	9	0	0	0	2	0	0	8	5	2	0	2	8	0	4	4	2	0	3	3	0	0	3	2	2	0	0	0	0	3	0	0	0	0	0	0	0	0	0	5	0	2	0	0	0	2	0	2	3	2	2	2	0	6	0	2	4	16	4	4	2	2	0	0	4	0	3	5	4	0	2	0	2	2	2	2	0	0	5	3	0	0	0	2	0	2	3	2	0	4	4	2	0	4	0	2	3	3	0	2	0	0	0	2	0	5	2	0	3	5	4	3	5	2	0	3	8	2	2	2	0	2	0	3	5	0	2	0	2	3	3	0	4	2	3	2	0	0	3	3	4	3
chr2:227729320:227732034:+|hsa_circ_0058493|RHBDD1	0	5	0	0	5	2	4	0	6	6	3	2	6	0	2	2	2	2	4	4	4	5	0	7	2	10	4	2	5	5	3	6	6	8	2	2	4	0	2	3	4	6	4	6	0	2	3	5	5	4	0	0	2	3	2	0	0	0	3	2	3	2	0	5	0	0	2	0	5	3	4	3	4	4	2	0	6	0	2	4	2	7	0	6	4	4	3	5	2	2	0	6	9	7	10	5	3	5	5	3	6	11	3	3	3	13	5	8	13	5	7	0	5	2	11	8	2	9	9	4	13	0	3	2	3	0	4	4	5	9	6	9	4	5	6	7	13	8	5	11	5	8	6	0	0	0	0	2	0	4	3	4	5	3	11	3	0	2	7	4	8	2	4	5	11	5
chr2:227729320:227779067:+|hsa_circ_0058495|RHBDD1	13	11	11	11	8	9	18	14	22	14	21	24	15	11	3	10	13	4	18	16	17	19	14	12	10	19	9	13	13	21	9	16	16	21	7	16	20	3	10	11	15	23	15	14	4	22	9	13	19	16	9	9	15	9	7	5	8	9	7	15	16	8	6	12	13	14	0	9	5	12	12	12	25	9	7	12	13	13	9	13	13	50	24	18	3	13	13	14	10	9	15	10	15	9	24	8	15	15	12	4	18	12	18	8	8	14	23	19	5	13	13	17	9	12	28	7	13	19	23	16	31	8	10	11	16	9	7	21	27	17	36	18	19	18	17	9	14	12	10	11	16	19	11	10	15	10	6	21	8	18	11	11	6	12	19	16	21	13	16	11	15	8	23	15	26	23
chr2:227771509:227779067:+|hsa_circ_0058497|RHBDD1	0	2	4	4	3	0	8	7	5	2	8	4	3	0	4	4	2	0	0	0	4	7	2	5	2	4	0	3	2	3	2	0	0	0	0	0	2	0	4	4	2	4	3	6	0	4	0	0	3	2	0	4	4	0	0	0	0	4	5	4	0	3	2	7	0	2	3	0	4	8	2	5	5	3	0	4	3	3	3	10	2	0	4	0	0	2	3	0	6	3	4	4	2	3	9	6	2	2	8	4	5	4	2	4	0	0	4	3	2	4	4	0	4	6	0	5	7	6	6	3	7	4	3	4	0	2	5	5	2	4	10	9	0	0	6	7	2	2	0	2	3	4	9	0	5	8	0	8	0	4	4	5	2	2	7	4	4	4	0	0	0	2	3	0	5	9
chr2:228195342:228212100:+|hsa_circ_0058504|MFF	0	0	3	0	4	3	6	0	5	0	2	0	0	0	0	0	0	2	2	0	0	0	2	2	3	6	0	3	2	0	2	3	0	5	0	0	0	2	2	2	0	4	2	0	0	13	3	3	6	2	4	0	0	4	0	0	0	0	0	0	0	0	0	4	10	0	0	0	0	3	0	3	9	0	3	0	2	2	0	3	4	0	0	0	0	0	0	0	3	4	0	0	0	0	0	0	0	2	0	4	2	3	0	0	0	3	0	0	0	0	0	2	0	3	5	0	0	0	7	3	3	3	0	0	4	0	2	6	3	0	4	3	0	4	0	2	0	0	0	0	0	0	2	0	0	0	0	0	2	0	0	0	0	3	4	0	0	0	3	0	0	0	3	4	3	3
chr2:228881122:228884872:-|hsa_circ_0119274|SPHKAP	0	4	0	0	0	3	4	0	0	6	4	0	2	2	4	0	0	3	6	6	2	0	3	2	3	0	0	0	0	4	0	5	0	7	0	3	4	0	0	2	0	2	4	4	0	3	4	0	7	3	2	0	0	0	0	2	0	0	0	0	0	0	3	3	0	0	0	2	3	3	3	2	6	10	2	0	3	3	0	0	3	0	0	0	0	0	3	0	0	2	0	0	3	4	0	2	3	3	0	2	0	3	9	5	7	3	0	0	0	2	0	2	0	0	0	3	0	0	3	0	3	0	0	2	2	0	2	3	0	0	3	0	2	13	2	0	0	0	0	0	0	0	2	0	0	2	2	0	0	4	0	0	2	0	3	0	5	0	0	5	0	0	0	0	0	0
chr2:230701564:230744844:-|hsa_circ_0007381|TRIP12	5	7	0	6	0	6	8	6	8	7	11	5	5	2	4	4	7	0	4	6	8	5	3	6	4	9	7	6	4	6	6	7	5	11	6	6	8	0	7	8	3	4	4	7	4	3	8	4	5	8	5	0	4	5	4	3	3	7	3	4	4	3	2	2	20	2	0	3	4	5	4	3	9	0	0	4	9	3	0	3	7	35	10	3	7	3	2	3	8	7	0	2	7	7	7	0	5	6	6	4	8	6	7	4	2	3	2	9	3	6	3	5	3	5	5	5	3	5	3	2	6	2	2	2	3	2	5	4	5	8	6	3	4	0	8	4	0	8	2	3	3	3	8	3	2	4	2	5	3	4	4	2	2	5	4	5	5	3	3	8	8	3	4	6	4	7
chr2:230723488:230725247:-|hsa_circ_0005689|TRIP12	0	0	3	2	4	0	9	0	0	4	7	3	5	0	0	0	0	0	3	5	3	0	4	4	0	3	0	0	5	0	6	5	2	4	4	2	10	2	2	4	8	14	6	7	5	3	0	3	8	0	2	0	2	0	3	0	6	0	0	3	0	0	0	0	11	0	2	2	0	2	2	3	2	2	0	0	0	9	3	0	6	0	5	3	3	0	0	0	7	5	2	0	5	3	4	0	0	0	0	2	0	5	0	3	0	6	2	3	0	3	5	0	0	3	0	2	0	2	7	3	0	0	2	2	3	0	2	5	3	5	0	5	4	5	4	2	2	3	2	4	2	2	0	0	4	0	0	0	6	2	3	2	4	4	0	3	0	0	0	0	6	0	3	5	4	5
chr2:230723488:230744844:-|hsa_circ_0003273|TRIP12	3	10	6	3	6	7	10	8	10	10	11	15	0	5	6	0	4	0	2	8	7	7	10	7	4	16	8	9	7	8	10	7	6	13	5	11	10	3	7	9	7	14	18	8	0	15	5	8	6	13	5	5	2	4	0	8	5	6	3	8	4	4	0	5	0	3	0	7	6	10	8	8	12	8	8	9	5	4	7	4	7	23	11	9	8	6	0	4	11	5	4	3	8	8	11	12	9	7	11	4	5	8	10	7	8	5	7	4	7	6	6	4	7	12	11	6	6	19	8	10	16	3	14	5	5	4	6	7	9	14	11	6	11	8	5	4	8	8	3	9	12	9	8	2	3	8	0	12	11	7	2	8	2	2	5	4	7	7	9	6	10	11	4	9	14	14
chr2:231940225:231951895:+|hsa_circ_0001110|PSMD1	2	5	5	2	2	0	5	4	6	5	6	3	2	2	0	0	2	4	0	3	0	0	0	0	2	8	3	0	2	4	0	4	4	5	5	4	6	0	7	0	0	2	4	0	3	3	0	6	6	2	0	2	4	0	5	0	2	2	0	0	3	0	0	0	14	3	0	2	4	5	0	5	6	0	3	3	3	5	0	2	3	0	5	4	3	2	5	4	3	7	3	2	5	0	5	3	6	3	0	0	4	5	4	5	4	3	4	3	0	7	8	4	2	4	0	0	0	6	7	2	3	0	0	3	0	2	3	2	3	0	0	3	3	2	3	2	2	2	3	4	3	0	2	0	2	3	0	0	3	3	4	0	0	0	2	7	3	0	3	2	4	4	0	5	0	5
chr2:232879545:232894790:+|hsa_circ_0007321|DIS3L2	0	0	2	0	2	0	3	4	3	6	7	4	2	0	0	0	0	0	3	3	0	3	0	0	3	5	0	3	0	0	0	0	0	4	0	5	5	0	4	0	4	2	6	0	0	0	3	3	5	2	2	0	0	2	2	0	0	4	0	4	0	3	0	2	0	2	2	0	0	3	0	2	4	0	2	0	3	3	4	0	3	5	0	2	0	2	0	0	2	12	0	2	0	0	2	3	0	2	0	0	0	0	6	0	0	0	6	4	0	0	0	0	0	4	3	0	0	3	4	0	3	0	0	0	3	0	4	0	0	3	4	5	0	2	2	0	0	3	2	5	0	0	3	2	0	0	0	2	2	0	0	0	0	0	0	0	4	0	5	3	2	0	0	4	5	4
chr2:233568134:233626146:+|hsa_circ_0119350|GIGYF2	0	0	0	0	0	0	5	0	0	0	5	0	0	0	0	0	0	0	0	0	0	0	0	2	0	0	0	3	0	0	0	0	0	2	0	0	0	0	0	0	0	2	2	0	0	3	3	0	2	3	0	0	0	0	0	0	0	0	0	0	0	0	0	0	24	0	0	0	0	0	0	2	0	0	0	0	2	0	0	0	2	0	0	0	0	5	0	2	3	0	2	3	0	2	0	0	0	0	0	3	3	4	0	0	0	0	2	0	0	0	3	2	0	0	0	0	0	0	2	0	4	0	0	0	0	0	0	0	2	0	0	0	0	0	0	5	0	0	0	0	2	0	0	0	0	0	0	0	0	0	0	0	0	0	0	0	0	0	0	0	0	0	0	5	3	3
chr2:233599865:233626146:+|hsa_circ_0007952|GIGYF2	0	3	2	0	0	0	6	0	4	2	4	2	4	3	0	0	0	0	0	3	4	0	2	3	2	3	0	0	0	0	0	0	3	0	0	0	10	0	0	3	2	4	0	2	0	0	4	3	4	0	0	0	0	0	3	0	0	0	6	0	0	4	0	2	8	0	0	0	3	0	2	3	3	0	2	0	5	6	2	2	0	19	4	2	0	0	0	0	6	5	2	0	5	3	3	0	2	4	0	2	5	4	3	0	2	3	4	0	0	0	0	0	4	0	5	4	2	0	2	0	0	0	0	4	2	2	4	0	0	5	3	0	0	2	3	5	0	0	2	2	3	4	4	0	0	0	0	3	2	2	3	2	2	0	5	3	0	2	6	0	0	6	2	3	4	5
chr2:233612325:233626146:+|hsa_circ_0003341|GIGYF2	9	8	16	0	0	11	24	18	17	20	32	6	14	16	15	0	22	11	12	23	8	14	10	13	3	18	5	9	9	13	10	8	7	22	4	20	29	14	7	22	15	20	14	21	7	28	14	8	32	12	5	8	8	9	5	7	5	5	9	10	7	9	0	5	60	22	8	13	6	8	12	15	38	7	13	17	26	17	18	15	23	13	26	9	7	13	11	7	12	12	7	10	18	8	13	13	11	12	12	14	14	21	22	18	10	25	13	16	4	16	9	11	10	9	11	16	4	14	16	11	21	4	12	15	15	5	9	20	12	18	32	14	14	16	17	10	19	10	16	17	15	12	13	3	12	9	0	14	13	15	12	13	26	9	17	7	21	14	12	15	9	7	7	14	18	27
chr2:233651860:233660931:+|hsa_circ_0058733|GIGYF2	6	6	6	4	4	6	8	7	6	4	11	12	5	6	3	3	9	4	9	10	5	5	3	7	5	12	3	4	8	4	5	3	3	14	0	4	3	0	6	8	2	11	13	2	0	6	0	6	5	5	4	5	6	0	6	4	0	2	0	0	5	3	4	6	0	3	0	0	6	3	3	3	6	4	6	0	0	2	5	0	7	0	3	3	2	2	8	3	4	6	10	5	4	3	7	3	9	7	3	3	8	9	5	10	6	6	10	7	7	5	5	10	13	5	6	12	4	6	5	4	8	5	13	4	0	2	6	9	3	10	3	4	8	4	8	3	4	6	4	6	7	3	9	0	0	3	0	7	11	4	6	3	3	6	5	4	6	5	6	13	8	2	12	4	3	17
chr2:234296903:234299129:+|hsa_circ_0001112|DGKD	4	0	3	0	0	0	3	0	0	3	4	0	0	3	2	2	0	2	3	0	0	2	4	5	4	3	2	2	0	4	0	3	3	4	4	0	2	0	4	2	0	0	5	0	2	3	4	0	2	3	2	0	3	0	3	0	0	2	3	6	2	0	0	3	11	3	0	0	0	2	5	3	6	3	0	2	6	0	2	4	0	13	3	0	0	3	0	0	2	4	3	2	3	2	5	2	5	3	4	4	5	3	3	0	3	4	3	3	2	0	0	0	0	4	2	4	5	5	0	0	2	3	2	3	3	4	6	0	5	8	4	2	6	4	3	0	3	4	6	5	0	0	5	2	2	7	0	0	3	4	3	5	3	2	0	3	3	3	4	3	3	0	3	0	4	3
chr2:236626201:236659132:+|hsa_circ_0058794|AGAP1	3	0	0	0	0	0	4	2	2	2	8	0	0	3	0	0	2	0	0	0	0	0	0	3	5	6	0	4	2	0	0	0	0	10	0	0	7	0	5	2	4	7	2	4	0	0	0	5	4	4	0	0	0	0	0	2	0	0	0	0	5	0	0	2	0	0	0	0	0	0	0	2	2	3	2	3	0	7	4	2	3	0	7	3	2	4	4	0	2	4	0	2	4	0	2	2	4	2	0	0	2	2	8	3	6	2	2	0	0	0	2	2	4	4	2	4	0	0	3	2	2	0	2	3	0	3	0	0	0	3	2	4	0	0	8	2	2	3	3	0	6	0	5	0	0	2	0	4	4	4	0	0	0	4	3	3	2	0	2	2	0	2	3	3	3	2
chr2:236649607:236659132:+|hsa_circ_0005003|AGAP1	3	10	9	5	2	2	17	10	9	13	16	2	14	8	10	4	7	0	9	10	10	8	9	6	7	10	4	6	5	7	3	3	9	13	4	8	11	7	6	7	3	11	12	16	4	6	4	4	17	0	0	5	2	0	3	0	5	7	4	15	11	8	2	17	8	5	4	4	3	3	6	4	14	10	7	5	13	21	11	13	11	33	11	9	0	14	0	5	13	15	10	15	35	13	17	18	24	8	11	24	8	19	19	17	19	18	13	23	7	22	15	7	16	27	20	14	10	17	38	21	38	9	6	26	15	8	17	19	16	27	32	14	15	19	30	14	22	16	7	30	14	14	13	2	7	12	0	21	17	18	17	22	19	13	19	26	19	12	17	14	14	12	11	24	24	31
chr2:236649607:236715975:+|hsa_circ_0119380|AGAP1	0	0	0	0	0	0	5	0	0	2	2	0	3	0	2	0	2	0	0	0	2	0	3	0	2	2	0	0	0	2	0	0	0	0	0	2	3	0	3	3	2	0	0	0	0	0	5	5	0	0	0	2	0	0	0	0	2	2	0	0	0	0	0	0	0	0	0	0	0	2	2	0	0	3	0	0	4	2	0	2	0	7	2	2	0	3	0	0	3	0	0	2	3	0	2	3	0	3	3	6	0	2	6	4	0	5	3	2	0	0	2	0	3	0	4	2	0	0	2	0	7	2	2	2	0	3	2	3	0	3	0	0	4	0	3	0	6	2	3	5	4	0	3	2	3	0	0	0	2	4	4	2	2	2	3	4	0	4	2	3	4	0	0	3	7	2
chr2:239082175:239093928:-|hsa_circ_0006014|ILKAP	0	0	5	0	0	2	0	3	0	5	2	0	4	2	0	0	2	0	0	2	0	3	0	2	2	2	0	0	2	7	2	0	0	2	0	0	4	5	2	0	0	3	3	3	0	3	3	0	0	0	0	0	0	2	2	0	0	0	0	0	0	0	0	4	0	0	0	2	2	0	0	6	3	0	0	0	0	7	0	0	4	0	3	6	0	3	0	0	0	4	0	0	0	0	3	2	0	0	0	2	0	2	4	4	2	0	3	0	0	0	0	2	0	3	0	3	0	2	4	0	0	0	2	0	0	0	4	3	4	2	4	0	0	0	3	0	3	0	0	3	3	2	2	2	0	0	0	0	0	4	0	0	0	2	2	3	0	0	0	0	0	2	0	0	3	0
chr2:239090706:239093928:-|hsa_circ_0001116|ILKAP	11	20	9	8	7	16	32	15	29	25	45	17	30	16	10	6	32	21	21	22	33	29	22	25	14	22	13	20	11	26	22	25	28	20	15	19	50	16	21	14	24	34	31	49	15	40	17	24	25	24	9	7	7	11	5	14	4	12	21	25	33	21	8	23	89	36	7	12	21	20	13	28	26	24	16	14	52	36	41	15	33	60	20	31	9	39	14	21	38	33	22	9	24	16	33	28	28	11	15	20	13	22	32	21	20	30	28	23	10	20	13	20	24	39	34	14	19	42	36	30	48	11	12	17	22	17	40	24	21	22	41	28	17	17	22	19	25	21	17	47	36	20	34	3	17	15	3	25	17	21	14	13	26	12	28	24	21	30	20	25	23	14	27	28	33	43
chr2:24046128:24046439:-|hsa_circ_0003828|ATAD2B	3	0	0	0	0	0	0	0	0	0	3	0	2	0	2	5	0	0	0	0	0	0	0	2	0	0	0	0	0	0	0	0	0	3	0	0	0	0	5	4	0	0	0	2	0	2	2	0	0	0	0	0	4	0	0	0	2	0	0	0	0	3	0	6	0	0	0	0	0	0	0	0	7	0	4	0	0	0	4	0	3	10	2	0	0	0	3	0	0	2	0	2	3	4	2	3	3	2	0	2	0	0	0	0	2	5	3	3	2	2	0	0	9	5	0	0	3	5	3	0	7	2	0	4	0	0	3	2	9	2	0	0	0	9	5	3	4	2	0	6	3	2	2	0	4	6	3	5	5	5	0	0	0	2	3	4	4	4	0	0	0	3	0	0	0	0
chr2:240929491:240946787:-|hsa_circ_0001118|NDUFA10	4	5	6	4	3	5	7	6	11	4	14	4	12	6	7	4	4	0	6	6	5	11	5	5	3	5	4	5	5	5	4	7	6	17	5	5	12	6	4	5	10	9	6	10	6	11	3	11	5	4	4	7	8	2	6	0	3	7	4	2	6	4	0	8	18	9	0	3	5	11	3	7	11	8	2	7	6	9	6	9	4	45	4	4	4	6	2	3	6	11	3	3	4	3	9	5	6	8	6	11	5	7	15	8	7	8	6	7	0	7	6	9	3	8	4	9	7	7	11	8	9	3	4	5	12	2	8	6	5	14	7	6	5	5	8	8	8	8	3	5	12	4	4	5	5	8	0	10	7	3	5	5	8	5	10	5	4	7	4	8	5	12	5	7	9	5
chr2:24103509:24108699:-|hsa_circ_0052963|ATAD2B	0	0	0	0	4	4	0	2	3	0	0	2	0	0	0	0	2	3	0	0	2	0	0	2	0	4	0	4	0	0	0	0	0	2	0	2	0	0	0	0	0	0	0	3	4	0	0	0	2	0	0	0	0	0	0	0	0	2	3	3	0	0	0	2	11	0	0	0	2	2	0	3	4	0	3	3	0	6	2	0	3	0	3	3	0	0	4	0	2	0	3	0	0	0	3	0	0	0	0	4	2	0	0	0	2	5	0	0	0	2	2	4	2	4	4	0	0	0	3	0	2	0	0	0	0	0	0	0	8	0	3	4	3	0	3	2	3	0	0	4	3	0	0	0	0	3	0	3	0	4	0	0	0	0	0	0	2	0	0	3	0	0	2	2	4	4
chr2:24181171:24199945:+|hsa_circ_0005970|UBXN2A	0	6	2	3	0	4	7	3	3	0	5	4	2	0	0	2	0	2	4	3	3	4	2	0	0	3	0	0	0	0	0	0	0	4	0	0	3	0	3	2	2	5	0	3	6	3	0	2	2	4	6	0	0	3	3	0	0	4	2	9	3	4	2	0	11	9	4	0	4	6	2	0	2	4	0	2	4	2	6	0	3	0	0	2	0	0	5	4	4	2	0	4	5	5	7	4	4	4	3	0	3	0	6	0	0	0	2	8	0	3	3	0	3	3	0	0	0	9	4	6	5	6	5	6	4	0	5	3	6	3	3	0	4	4	6	0	0	4	0	0	4	2	4	0	2	5	0	5	2	3	0	3	2	0	2	4	7	0	5	3	3	2	8	3	6	5
chr2:24181171:24207701:+|hsa_circ_0052967|UBXN2A	11	11	10	2	7	12	10	5	20	12	11	14	22	17	13	4	6	10	12	17	21	9	19	3	6	12	7	6	8	10	5	8	2	10	9	14	21	5	10	8	4	26	11	9	9	17	11	13	23	6	10	4	9	5	9	6	3	11	6	9	5	6	5	3	76	13	3	11	10	6	13	6	14	4	11	4	19	9	10	6	15	9	11	10	0	12	17	15	13	12	6	3	14	15	16	10	17	5	11	15	13	18	16	14	7	9	8	9	6	11	5	9	10	10	8	4	13	15	8	12	7	6	0	10	9	7	7	6	12	14	7	13	8	11	13	11	8	7	4	9	9	5	14	0	6	7	3	17	10	13	3	6	7	10	17	6	11	5	13	15	6	7	7	10	9	29
chr2:242346952:242373736:+|hsa_circ_0119504|FARP2	0	2	0	3	4	4	6	13	3	2	4	5	7	0	0	0	6	0	5	4	2	2	3	2	5	2	2	0	6	0	6	2	6	5	2	3	2	4	5	5	3	5	2	5	2	0	6	0	5	3	2	2	0	2	4	3	4	0	5	3	0	4	0	2	0	6	2	0	2	11	0	6	11	3	0	0	5	4	4	2	4	7	0	0	6	3	2	3	2	6	3	5	8	3	3	2	2	4	4	0	6	3	5	0	2	2	2	0	0	6	3	0	2	3	4	4	0	2	8	0	7	3	3	0	0	2	2	3	2	10	5	11	2	8	2	0	4	2	2	4	9	3	4	0	2	3	3	0	2	0	3	2	2	3	3	2	3	3	4	0	3	6	4	4	0	7
chr2:24357989:24362320:+|hsa_circ_0007270|LOC375190	0	3	3	0	6	2	6	6	6	4	10	2	8	0	2	0	9	4	4	4	4	6	5	2	2	9	6	3	0	0	6	0	5	13	9	2	10	5	2	6	0	5	5	5	2	8	0	3	2	2	5	0	0	2	0	0	0	0	0	3	5	9	0	6	29	4	0	5	4	4	5	6	6	0	2	3	11	5	10	6	7	0	9	6	2	3	6	2	6	3	0	0	2	4	3	4	0	3	0	5	3	3	8	0	0	5	3	0	0	2	3	0	4	4	3	3	2	3	2	2	2	0	0	0	0	0	0	4	3	5	5	5	2	3	6	3	3	0	2	4	5	0	0	0	0	4	0	5	5	0	0	8	4	3	3	2	0	4	0	2	0	0	0	0	4	2
chr2:24357989:24369956:+|hsa_circ_0000982|LOC375190	26	53	32	37	34	21	115	50	59	57	97	69	58	43	57	22	86	26	40	51	59	55	61	30	41	77	46	36	35	51	51	50	87	145	45	55	107	31	81	50	35	93	69	66	46	63	37	41	70	53	62	30	23	26	5	20	18	41	48	38	36	56	20	42	204	54	21	43	24	56	41	43	85	40	47	29	75	85	39	42	65	0	75	67	40	29	48	47	63	70	16	19	31	40	66	33	37	22	10	31	37	50	51	10	39	39	51	18	20	36	25	13	39	44	38	36	35	48	53	40	62	20	35	45	38	14	35	30	42	42	57	32	29	32	45	18	35	24	31	66	37	22	41	11	41	29	6	40	31	14	29	26	23	14	37	26	40	26	15	40	49	9	40	46	53	68
chr2:24360779:24369956:+|hsa_circ_0119531|LOC375190	0	4	3	0	3	5	0	4	2	0	2	2	2	2	2	2	4	2	0	5	0	3	5	2	0	4	0	3	8	2	0	0	4	3	0	6	5	0	2	6	0	5	3	5	4	0	2	3	3	5	0	0	0	2	4	0	3	4	0	2	0	2	2	4	22	14	0	0	3	3	2	2	6	0	2	4	0	5	0	4	0	0	0	0	2	3	0	0	4	3	4	2	4	2	0	3	0	0	5	3	0	2	4	3	2	8	7	5	0	0	0	3	2	4	3	3	2	4	7	0	2	2	0	0	3	2	0	2	2	0	8	0	3	2	0	2	0	0	0	2	6	0	3	2	3	3	0	0	0	10	0	0	0	3	6	2	2	2	4	0	6	4	3	0	3	4
chr2:24362240:24369956:+|hsa_circ_0008073|LOC375190	2	0	0	4	0	2	8	0	0	3	8	0	0	0	0	0	3	0	0	0	3	0	6	0	0	8	0	0	4	2	0	2	2	0	0	0	0	0	2	5	3	0	0	5	0	6	0	0	2	6	0	0	0	0	3	0	0	0	3	4	0	0	0	2	0	4	0	4	0	2	0	3	0	3	0	0	5	4	2	2	2	0	0	5	4	0	0	0	3	2	3	2	4	0	4	0	0	2	5	2	0	2	4	0	0	2	0	2	4	0	3	2	2	0	3	2	0	5	6	2	2	0	3	0	0	3	0	0	4	0	6	0	0	4	3	0	0	0	0	6	3	2	3	0	3	0	0	2	2	2	0	0	0	6	0	0	2	0	2	0	0	0	0	0	0	3
chr2:24778884:24807429:+|hsa_circ_0119558|NCOA1	4	0	0	0	0	0	6	2	0	0	3	0	4	2	0	0	0	0	0	4	0	0	5	3	0	3	0	0	0	0	0	2	0	4	0	0	0	3	0	0	2	0	0	0	2	0	0	2	3	0	0	0	0	2	2	0	0	3	0	4	2	0	0	4	0	4	0	0	0	5	0	2	0	6	3	3	0	5	4	0	2	0	0	0	0	3	0	0	4	4	4	0	0	0	3	2	8	5	2	0	6	6	0	0	3	5	7	2	0	0	2	4	2	4	4	3	3	3	0	3	3	0	2	0	0	0	2	0	3	0	3	2	5	2	0	2	0	0	4	4	4	3	2	0	2	3	0	0	0	3	7	0	2	0	0	5	3	2	0	0	2	0	4	4	3	4
chr2:24786773:24807429:+|hsa_circ_0000983|NCOA1	3	0	5	0	0	4	3	2	3	3	6	0	0	2	0	0	5	2	0	2	0	0	0	3	2	10	0	0	0	2	0	2	0	3	0	2	5	4	3	0	4	3	4	2	0	2	2	0	5	3	0	0	0	0	5	3	0	6	0	4	4	4	0	5	9	8	2	3	8	4	3	4	6	4	5	0	4	11	8	5	6	12	0	6	2	3	2	0	3	4	3	0	0	4	3	0	6	4	4	0	6	2	10	3	0	0	5	5	2	0	0	0	6	3	2	3	2	10	6	2	5	0	3	2	3	0	4	2	3	7	5	2	4	2	3	2	4	7	3	6	2	2	4	0	0	4	0	0	5	0	6	4	5	2	3	5	5	2	6	2	3	2	3	11	4	0
chr2:26486248:26500028:+|hsa_circ_0008257|HADHB	0	0	0	0	0	2	3	0	0	2	6	0	0	0	0	0	0	3	0	3	0	2	0	4	3	4	0	0	0	2	0	0	0	0	6	0	0	0	3	0	0	0	3	0	2	0	0	0	3	0	0	0	0	0	0	0	0	0	2	0	2	0	2	6	0	8	2	0	3	0	4	0	2	0	0	0	0	3	4	0	0	12	0	0	0	0	0	0	3	0	0	0	7	5	8	4	7	3	4	4	4	4	0	0	0	2	9	3	3	4	0	3	0	8	4	7	2	4	3	5	0	2	2	3	6	0	5	7	7	3	6	2	6	5	5	7	6	0	2	7	7	3	7	0	3	0	0	9	5	6	4	3	4	0	0	4	0	0	4	3	2	0	0	5	7	6
chr2:26587170:26598016:+|hsa_circ_0004269|EPT1	0	4	5	0	0	3	8	5	5	5	8	6	5	2	0	0	3	2	0	0	2	4	3	0	0	2	2	0	2	3	0	4	0	6	0	3	13	5	2	4	0	2	4	6	0	8	0	3	4	3	0	0	0	3	2	0	2	3	0	3	2	4	2	0	15	0	3	3	0	0	2	4	3	0	4	2	11	16	8	3	5	0	0	6	0	5	3	0	3	3	3	3	6	4	12	2	4	10	2	3	3	3	6	2	5	6	5	8	2	5	3	0	3	0	4	5	0	3	12	0	15	0	4	4	7	3	5	9	6	4	8	0	2	3	3	7	5	2	4	8	8	0	5	0	0	0	0	6	2	4	3	4	0	0	6	7	3	3	6	5	6	2	8	3	5	11
chr2:26587170:26606215:+|hsa_circ_0006111|EPT1	3	0	0	0	0	0	6	0	2	2	5	0	4	2	0	0	2	0	0	3	4	3	0	0	0	4	4	0	0	2	0	3	0	8	0	0	3	3	3	0	0	0	3	5	0	4	4	0	7	0	0	0	0	4	7	2	0	4	0	0	2	0	0	2	17	2	0	0	0	0	0	3	2	0	0	0	5	4	0	0	3	0	4	3	0	3	2	0	0	3	0	3	3	0	6	0	2	3	0	0	0	3	5	0	0	4	2	3	3	5	0	0	2	0	2	2	0	2	0	3	4	0	2	3	3	2	9	4	2	0	4	0	0	5	2	0	4	4	0	6	2	5	0	0	0	0	0	0	2	0	0	0	3	3	6	3	4	2	0	3	3	0	0	2	2	5
chr2:27822450:27824309:+|hsa_circ_0000985|ZNF512	0	3	0	0	0	0	2	0	0	0	0	0	0	2	0	0	0	0	0	0	8	0	0	0	0	0	3	2	0	2	0	4	0	4	2	2	0	0	0	0	0	6	4	0	0	3	0	0	0	0	3	0	3	0	0	0	0	0	0	0	0	0	0	0	27	0	0	0	0	0	0	0	2	0	2	0	4	5	0	0	0	0	0	0	0	0	2	0	2	0	0	0	0	0	4	0	0	0	2	2	0	0	0	3	0	0	0	0	0	0	2	4	0	3	0	0	0	0	0	2	0	0	0	2	0	0	2	3	0	0	0	0	2	2	3	0	3	0	2	3	0	2	0	0	2	3	0	0	0	2	2	0	0	0	2	0	3	0	0	0	3	0	0	0	0	0
chr2:2840691:2842060:-|hsa_circ_0119701|AC011995.1	19	15	31	27	14	27	48	13	21	29	40	11	28	31	11	12	27	18	30	48	28	46	33	34	31	41	16	23	8	14	14	26	23	59	15	26	43	21	22	37	19	62	44	38	17	24	10	35	25	10	11	8	26	10	9	13	9	34	10	35	3	15	11	33	48	24	13	9	55	53	10	16	72	50	17	29	46	36	34	29	19	92	29	47	13	34	12	20	31	16	14	10	25	26	28	27	54	32	6	30	21	37	22	6	26	40	43	29	9	26	28	15	46	27	16	14	23	61	5	6	71	14	3	16	12	15	15	15	33	49	53	21	27	32	39	38	36	14	56	37	22	51	37	18	34	28	11	30	38	6	35	16	31	7	9	14	46	22	16	23	19	5	19	23	31	26
chr2:2897818:2901076:-|hsa_circ_0119706|TCONS_00004099	4	0	0	0	0	0	3	0	3	4	10	0	5	5	2	0	0	0	0	0	3	2	0	6	8	3	0	3	2	2	0	3	0	4	0	0	5	5	2	4	0	2	4	4	0	0	5	2	4	0	0	0	2	0	0	2	2	0	0	5	0	0	0	0	0	0	0	0	2	0	0	2	0	0	2	2	2	5	0	0	0	11	0	3	2	2	0	0	2	2	0	6	0	6	4	2	5	2	0	3	0	0	3	3	3	3	7	2	5	0	0	0	3	2	4	3	0	0	0	0	0	0	0	0	3	2	0	2	2	5	3	3	6	2	5	3	4	4	0	2	0	0	3	0	0	0	3	3	3	2	2	4	0	3	2	0	3	0	2	5	0	0	2	4	4	2
chr2:29356521:29368233:+|hsa_circ_0006908|CLIP4	2	3	5	3	4	2	3	9	7	7	10	6	13	0	10	3	0	2	5	4	6	0	3	6	3	0	0	6	6	3	4	3	0	12	0	4	13	7	6	4	0	11	15	6	2	11	3	6	4	3	3	2	6	0	0	0	2	2	2	0	2	4	0	4	0	4	0	2	0	3	3	2	0	3	3	3	3	4	3	5	3	12	0	10	3	6	5	3	0	5	5	0	5	0	6	10	6	0	6	6	8	5	5	5	0	7	4	3	9	6	4	2	4	13	12	6	4	9	19	9	13	4	7	5	0	3	5	11	8	10	5	4	2	4	7	0	0	5	2	5	10	4	2	2	4	2	2	5	2	2	3	5	7	2	4	5	3	5	5	5	13	7	7	4	3	8
chr2:29356521:29380213:+|hsa_circ_0006765|CLIP4	3	3	6	12	0	4	7	11	4	6	8	3	4	4	6	2	4	0	4	4	0	0	7	4	0	6	3	2	5	2	3	3	3	11	3	4	9	4	4	4	4	2	3	6	3	2	5	6	0	2	6	0	3	5	3	0	0	0	2	4	0	3	0	3	0	4	0	2	3	4	7	6	6	0	5	2	5	6	7	0	7	0	2	4	4	3	2	2	3	3	4	3	2	2	6	3	3	0	4	4	4	3	3	0	0	0	5	5	3	3	0	0	2	3	7	3	3	3	0	0	3	0	4	4	0	0	2	0	7	6	12	4	0	3	5	5	6	5	2	7	0	3	11	2	4	3	0	0	3	0	4	0	0	0	3	0	0	3	0	4	3	3	2	0	5	5
chr2:30748453:30756180:+|hsa_circ_0000987|LCLAT1	2	5	0	2	3	5	7	2	9	0	0	0	6	0	6	0	3	3	0	2	5	2	3	3	3	3	0	0	3	2	2	0	2	2	0	0	8	4	0	0	2	4	4	3	0	5	2	3	3	5	0	0	4	0	3	2	0	2	0	4	0	2	0	2	0	3	0	3	0	4	3	3	10	0	4	0	7	6	3	8	6	0	3	3	0	4	4	0	3	3	2	3	0	0	0	0	5	0	2	3	0	5	6	5	3	6	4	7	4	3	2	4	7	5	0	6	4	3	6	0	7	2	0	2	0	0	2	4	4	3	2	0	0	5	2	0	0	2	0	5	4	0	4	0	0	4	0	7	5	5	2	2	2	2	3	5	9	2	4	3	2	3	2	3	3	2
chr2:30748453:30791042:+|hsa_circ_0053375|LCLAT1	0	2	2	0	0	2	0	0	4	2	4	0	3	0	5	0	0	3	0	0	0	3	0	0	0	2	0	0	5	0	0	5	0	4	0	0	0	0	6	3	3	5	4	0	0	0	0	3	7	0	4	0	0	0	0	0	4	0	0	0	7	2	0	0	0	0	0	0	3	5	0	0	6	0	3	0	5	3	0	0	6	0	3	3	0	4	0	0	0	0	0	0	0	2	0	3	0	0	0	5	2	4	3	0	3	0	0	0	0	0	0	0	0	0	0	2	0	0	4	0	0	0	0	2	0	0	2	0	0	4	3	0	0	0	0	0	3	0	0	3	3	0	0	0	0	3	0	2	3	0	2	0	2	3	2	0	3	0	2	3	0	0	2	0	2	0
chr2:30775359:30791042:+|hsa_circ_0119741|LCLAT1	2	4	2	2	0	4	3	3	4	3	4	0	5	0	4	0	3	3	4	3	4	2	5	6	0	3	0	0	2	2	3	5	0	8	4	6	6	2	0	0	3	11	5	0	5	6	0	5	5	2	0	3	4	0	0	3	0	3	0	5	0	0	0	0	0	3	2	2	3	2	0	3	10	0	3	0	5	4	5	3	5	0	4	9	3	5	0	2	3	7	0	0	3	2	3	2	4	0	2	3	4	7	3	0	2	4	0	4	0	0	0	0	0	0	3	0	0	2	2	3	3	0	3	4	2	0	2	0	3	0	5	0	2	0	3	3	0	0	0	0	3	0	0	0	3	0	3	0	5	2	0	2	0	0	0	4	3	4	4	8	0	0	0	5	5	3
chr2:32142995:32168452:-|hsa_circ_0053394|MEMO1	0	0	0	3	0	0	12	6	4	0	14	6	0	0	3	0	7	4	4	6	4	3	0	0	5	8	3	0	0	0	0	0	4	7	4	8	0	4	6	0	0	3	6	7	0	6	3	0	0	2	0	4	0	0	5	0	0	6	0	5	2	0	0	6	0	9	0	0	0	8	0	6	9	0	0	0	6	5	6	0	7	17	7	4	0	0	2	3	0	15	5	2	4	2	0	3	4	0	2	2	3	8	4	0	6	3	5	0	7	5	0	5	4	8	7	7	5	8	0	0	9	0	0	5	8	3	3	6	9	16	8	5	7	5	6	0	5	0	2	10	9	5	0	0	3	5	0	10	0	3	0	4	0	7	5	7	10	5	0	2	5	5	3	10	4	4
chr2:32323865:32341281:+|hsa_circ_0119759|SPAST	2	0	2	0	0	0	5	7	2	2	0	0	4	0	5	2	3	0	2	0	2	3	0	5	3	3	0	0	3	0	2	2	2	5	4	5	4	0	3	6	0	3	3	8	0	4	0	0	0	3	0	0	0	0	4	0	0	0	4	0	0	3	0	2	0	3	0	4	0	2	0	3	3	4	2	4	3	5	2	0	0	0	0	4	0	0	3	2	4	3	0	0	2	0	3	0	3	4	0	2	4	4	3	0	0	2	0	5	4	3	4	0	0	2	0	3	0	0	4	3	5	0	4	0	4	0	2	7	5	3	4	3	2	4	6	3	0	2	2	2	7	0	3	0	0	0	0	2	2	3	3	0	3	0	2	0	0	4	3	2	0	0	0	4	5	0
chr2:32339707:32341281:+|hsa_circ_0002795|SPAST	4	11	8	2	3	6	11	10	8	3	11	5	6	5	4	5	5	3	4	5	10	6	3	8	9	7	2	0	2	5	3	5	4	5	4	5	5	9	6	2	3	3	7	10	3	5	2	0	4	2	3	5	7	3	3	0	2	5	3	0	6	2	0	3	0	6	4	4	4	5	5	10	6	4	2	3	6	13	9	3	6	0	6	5	3	2	2	2	5	0	5	2	5	0	10	5	4	6	6	4	0	3	8	5	0	2	6	5	10	5	3	4	5	7	4	4	2	6	6	0	5	2	5	4	2	2	3	3	3	4	5	7	2	2	7	7	4	4	0	4	2	2	6	2	3	0	0	4	6	2	0	7	0	2	3	2	2	0	4	5	7	3	7	0	8	8
chr2:32339707:32353548:+|hsa_circ_0053413|SPAST	3	2	0	2	2	0	0	3	3	9	7	6	2	3	2	2	3	0	0	3	3	0	0	5	0	2	2	2	3	3	0	2	6	5	0	4	7	0	4	6	2	3	4	4	3	3	4	0	6	2	4	0	4	0	0	0	0	0	6	3	0	3	0	0	0	3	0	0	3	3	2	0	0	2	0	2	0	2	0	0	0	17	8	0	0	5	3	4	3	3	0	2	5	0	5	4	3	6	2	2	6	0	0	2	0	4	3	0	0	0	2	2	3	0	0	2	3	5	0	0	9	2	2	3	2	0	2	0	4	0	3	0	0	2	0	3	0	6	0	0	4	0	0	0	2	2	2	0	0	8	2	0	0	0	2	2	8	0	6	5	3	0	7	0	0	4
chr2:32399132:32409407:+|hsa_circ_0005695|SLC30A6	4	9	3	0	2	9	8	9	5	4	13	3	7	2	6	2	0	6	4	11	9	6	9	5	3	10	6	3	0	4	3	5	2	9	0	12	11	7	3	0	8	17	8	8	4	6	6	9	10	0	5	2	5	8	4	2	0	7	9	12	5	10	3	7	16	11	0	5	8	5	4	10	15	12	6	8	24	8	18	8	11	8	8	5	0	4	4	4	9	17	11	8	17	15	4	8	15	7	10	8	11	15	15	8	11	10	13	20	7	6	10	6	13	9	18	11	7	26	9	5	16	7	2	12	9	5	7	9	16	20	20	11	17	9	19	7	20	9	10	16	10	11	8	3	11	12	2	5	9	7	7	16	6	11	10	13	13	8	8	11	9	10	16	14	13	14
chr2:32422413:32434630:+|hsa_circ_0003157|SLC30A6	0	0	0	0	0	0	4	2	0	0	4	0	2	0	3	0	0	0	4	2	0	10	3	2	0	0	0	3	4	0	2	2	2	2	0	0	0	9	0	0	0	5	0	5	2	2	2	0	0	0	2	3	0	4	0	0	0	3	2	0	0	2	0	3	3	5	0	0	3	5	2	4	7	3	4	0	2	10	5	5	7	0	0	2	4	0	0	0	3	4	4	0	5	4	6	6	6	3	3	0	7	0	5	6	5	4	0	7	0	5	3	2	3	2	5	3	2	8	8	0	7	3	2	3	2	4	7	4	6	6	6	2	5	7	2	0	6	3	5	6	3	6	3	0	0	2	0	6	2	0	3	0	4	3	4	5	3	5	5	9	2	2	4	6	4	7
chr2:32602656:32620661:+|hsa_circ_0053441|BIRC6	22	23	11	10	11	15	37	16	39	22	39	24	27	19	8	4	11	6	11	39	28	21	10	21	14	26	10	12	15	20	16	28	7	36	12	29	58	16	19	19	9	40	33	32	10	25	21	21	30	13	8	9	10	10	13	9	12	15	5	7	17	11	9	21	17	27	0	8	14	27	13	13	34	20	25	17	43	30	29	19	28	51	29	23	9	17	10	16	23	28	8	11	36	17	14	24	19	10	15	18	19	24	22	21	23	28	18	16	8	23	14	6	43	14	22	14	16	17	21	11	36	6	9	20	10	14	30	18	19	23	19	22	15	17	22	23	20	18	19	35	29	21	13	8	4	17	0	18	16	21	18	14	14	19	18	21	18	19	14	19	22	13	22	20	40	13
chr2:32602656:32626691:+|hsa_circ_0007337|BIRC6	0	0	0	0	0	0	2	2	3	2	7	0	5	0	0	0	0	0	6	3	0	4	2	9	0	3	0	0	0	0	0	0	3	3	5	2	0	0	0	0	3	0	3	4	0	0	0	2	3	0	3	0	2	0	0	0	0	0	0	0	0	0	0	3	0	0	0	2	3	0	0	0	0	0	6	4	5	5	3	0	3	0	0	4	0	0	0	3	2	0	3	2	6	3	0	0	0	2	5	0	3	7	7	6	3	3	3	0	0	0	0	0	3	0	5	0	2	0	0	2	0	0	0	3	2	0	2	0	3	2	3	0	4	2	0	0	3	3	0	0	0	0	0	0	4	0	0	4	4	0	4	2	0	0	2	3	7	3	0	6	2	2	0	5	5	4
chr2:32602656:32631625:+|hsa_circ_0000989|BIRC6	3	14	4	0	5	3	8	6	12	5	16	2	11	11	4	0	4	5	11	9	7	15	3	6	5	9	0	0	7	3	8	8	0	15	0	6	20	3	4	10	4	17	6	5	4	15	8	5	10	3	7	2	0	3	0	4	4	5	4	9	5	4	5	5	25	6	2	6	6	6	0	4	13	6	4	5	11	11	7	6	9	0	9	4	5	6	2	9	6	5	6	2	6	3	6	7	3	5	5	5	2	4	7	0	9	0	5	8	5	12	2	6	5	6	5	6	3	7	7	3	7	3	2	3	6	3	3	2	6	9	11	6	8	7	9	7	9	6	8	3	5	4	4	0	0	4	0	5	8	7	4	6	2	7	11	5	10	5	9	12	6	2	5	11	4	6
chr2:32602656:32641231:+|hsa_circ_0053442|BIRC6	2	4	0	0	0	2	5	0	6	7	10	0	0	0	2	0	6	4	6	0	5	6	3	3	0	3	7	0	3	4	2	4	0	11	0	4	5	6	0	0	2	4	6	7	0	3	6	7	8	6	0	0	0	3	0	0	4	2	0	5	5	4	0	2	9	2	0	0	0	0	2	0	7	0	0	4	4	6	5	0	10	0	6	11	0	4	2	0	10	0	0	4	0	6	3	4	9	4	2	3	0	5	4	6	4	2	0	3	2	3	0	3	3	0	2	0	0	0	2	0	2	3	0	0	2	3	0	0	3	3	4	0	0	4	3	4	0	0	0	0	2	2	0	0	0	2	0	0	0	3	6	0	2	3	4	0	9	2	2	2	0	0	2	4	0	0
chr2:32639837:32641231:+|hsa_circ_0053535|BIRC6	0	4	2	3	0	0	8	0	0	2	10	0	7	7	2	0	5	5	3	4	5	4	3	0	3	6	0	0	5	5	0	2	0	10	0	5	18	5	5	0	4	3	3	3	0	3	10	5	7	2	2	2	0	0	0	2	0	4	5	6	0	0	3	0	12	4	3	0	2	3	3	4	3	0	7	0	0	15	4	9	4	21	3	5	0	4	2	0	2	0	2	0	4	3	3	3	0	0	0	0	0	8	5	0	2	0	0	0	3	0	2	0	5	2	5	4	2	5	6	2	4	2	0	6	4	0	4	0	5	3	3	0	4	3	7	5	4	0	0	6	0	0	5	2	0	0	0	2	2	3	4	0	0	0	7	0	0	0	0	0	0	0	3	8	4	3
chr2:32664576:32679010:+|hsa_circ_0053593|BIRC6	0	3	0	0	3	3	6	3	5	0	6	3	0	0	0	0	3	4	0	3	0	0	0	5	0	2	0	0	4	3	0	0	0	3	4	2	6	0	3	0	0	4	2	2	0	0	4	2	2	4	0	3	0	0	2	0	0	2	0	0	0	4	0	0	33	2	0	0	0	5	0	4	3	0	0	0	0	3	2	2	0	0	4	0	0	0	0	0	2	2	0	0	0	2	0	3	2	0	2	0	0	0	2	0	0	3	4	0	0	0	0	0	2	0	2	2	0	0	2	0	3	0	0	0	0	0	0	0	0	5	3	0	2	0	2	0	3	0	0	0	3	0	0	0	0	2	0	0	2	0	0	0	0	0	3	0	0	0	0	3	0	0	0	5	2	0
chr2:32703703:32718734:+|hsa_circ_0003288|BIRC6	2	2	0	0	4	0	5	4	2	3	5	0	0	3	3	0	0	4	0	2	0	0	4	2	2	0	3	0	2	0	2	0	4	5	2	3	3	0	2	3	0	0	0	3	2	4	0	0	3	4	2	0	0	2	0	0	0	0	0	0	0	3	0	4	17	2	0	0	0	5	0	0	2	0	2	0	3	6	2	2	0	0	3	6	0	2	0	0	2	3	2	0	4	0	7	2	6	2	3	0	0	0	2	2	3	3	5	3	3	0	4	0	3	5	5	2	0	0	5	2	0	0	3	2	0	0	0	3	0	6	2	0	3	0	0	0	2	3	0	6	2	2	3	0	2	4	0	4	0	4	2	3	0	0	6	2	5	0	0	4	3	0	2	2	0	2
chr2:32703703:32725176:+|hsa_circ_0119820|BIRC6	0	4	0	0	0	0	0	0	2	4	2	0	0	0	2	0	0	0	0	0	0	4	0	4	0	0	2	0	3	4	0	0	0	5	0	2	0	0	2	0	0	2	4	0	0	0	0	2	5	3	0	0	0	0	0	0	0	0	0	0	2	0	0	0	23	0	0	0	0	0	0	0	0	0	0	2	0	2	0	0	0	9	0	0	0	0	2	0	0	0	0	0	4	3	2	0	0	0	0	2	0	0	0	2	4	0	0	0	0	0	3	4	3	3	0	0	0	2	0	0	3	0	0	0	3	2	0	4	0	5	2	4	0	2	5	0	2	2	7	2	4	0	0	0	2	3	0	0	2	3	0	0	0	0	0	4	0	0	0	2	3	2	0	0	2	2
chr2:32822818:32836649:+|hsa_circ_0119858|BIRC6	0	2	0	2	3	0	4	0	0	2	2	0	0	0	6	0	3	0	0	2	0	3	2	0	0	2	2	2	3	0	0	0	0	5	3	0	3	0	2	0	2	4	0	0	0	2	3	2	3	0	0	0	2	2	0	0	0	3	4	2	0	0	0	3	0	0	0	0	0	5	0	0	6	2	3	2	0	3	3	0	0	0	0	0	2	0	0	0	2	2	3	0	0	0	3	2	5	0	2	0	4	3	3	2	0	2	4	3	0	3	0	0	0	0	5	3	0	3	3	0	4	0	2	3	0	2	0	0	3	3	6	4	3	0	0	0	3	0	0	2	2	3	0	0	0	0	0	3	3	0	0	2	0	2	3	0	0	0	2	0	0	0	2	3	9	2
chr2:3425652:3447662:+|hsa_circ_0052472|TTC15	2	0	0	0	2	0	5	4	3	0	0	0	0	3	2	0	0	6	0	0	0	4	0	0	5	2	0	2	0	2	0	0	0	6	0	0	4	0	0	0	0	0	2	3	0	6	0	6	0	0	0	2	4	2	2	0	2	2	0	2	0	3	4	0	0	2	2	0	0	0	0	0	4	0	2	3	2	5	0	3	3	0	0	2	0	0	0	0	0	5	2	2	4	2	0	8	3	0	0	0	0	2	4	2	3	2	2	0	0	0	0	0	2	3	0	0	2	4	2	2	0	0	0	0	0	0	0	2	3	3	8	2	0	3	0	4	2	0	4	5	3	0	3	3	3	0	0	0	5	4	0	0	0	3	3	2	0	0	0	0	0	0	0	0	5	3
chr2:36623757:36669878:+|hsa_circ_0002346|CRIM1	0	4	3	0	4	4	7	5	5	3	9	2	4	0	2	0	2	2	6	4	3	4	10	5	5	2	3	0	3	6	2	3	4	12	6	5	9	5	5	6	3	6	5	12	4	9	0	6	6	2	0	9	3	4	2	6	0	3	3	0	4	2	4	6	16	4	2	0	3	5	0	6	9	0	4	6	13	18	6	5	0	9	5	4	5	5	0	2	7	5	0	0	5	3	9	6	3	2	3	10	5	3	8	0	6	6	0	8	6	4	0	4	0	4	4	3	3	6	3	3	5	2	4	5	5	2	5	3	7	11	7	0	10	11	11	4	2	2	8	7	8	5	9	4	0	3	0	7	8	7	3	5	3	0	4	8	3	0	4	4	5	3	4	9	8	3
chr2:36623757:36706837:+|hsa_circ_0002348|CRIM1	0	0	0	0	0	0	7	0	4	0	5	0	3	2	0	0	0	0	0	0	0	2	6	0	0	6	2	0	4	2	0	3	0	2	0	0	3	0	4	4	4	4	0	3	0	4	0	3	6	0	0	0	0	0	0	2	4	0	0	2	0	0	0	0	0	3	0	0	0	3	0	0	8	0	4	0	0	4	4	7	0	0	3	2	0	0	0	0	3	0	2	2	0	0	0	0	0	4	2	6	3	2	0	0	6	0	4	3	2	0	0	0	0	0	3	0	0	0	0	0	5	0	0	0	0	0	0	2	0	0	3	3	3	0	3	2	0	4	0	2	0	0	0	0	0	3	0	0	0	5	0	5	6	0	3	5	2	2	3	3	3	0	0	0	0	0
chr2:36668401:36669878:+|hsa_circ_0007386|CRIM1	9	8	2	4	2	0	11	5	6	9	14	4	5	4	3	3	9	3	6	10	8	7	7	11	0	4	7	5	8	4	6	2	19	16	5	4	17	7	15	5	7	19	7	13	2	11	9	2	11	7	8	2	6	3	5	3	2	5	0	7	4	4	3	6	0	3	0	0	0	7	3	4	14	5	5	5	12	13	8	6	9	38	6	7	9	9	2	3	5	9	8	5	12	6	11	8	8	5	6	6	2	9	10	6	8	8	23	12	5	7	6	7	7	5	13	5	8	9	15	9	8	3	0	4	7	10	11	2	13	13	10	3	6	8	9	8	10	9	3	14	8	8	14	3	9	8	2	7	14	12	12	7	6	5	10	17	14	9	5	7	11	0	8	17	7	12
chr2:36808433:36818154:-|hsa_circ_0119887|FEZ2	2	4	0	0	3	0	0	5	5	3	7	0	8	0	8	0	0	0	0	4	0	0	4	0	4	0	0	4	2	0	4	0	4	13	3	0	5	4	4	2	0	5	3	2	0	7	0	0	0	3	0	0	0	4	0	0	0	2	0	3	0	2	0	0	13	0	0	2	0	2	0	3	3	0	3	4	5	0	4	3	3	0	4	0	3	3	0	0	4	0	0	0	0	0	5	0	0	3	0	3	2	0	3	0	2	2	0	3	0	0	0	0	0	0	3	2	0	2	6	2	3	0	2	0	0	0	3	3	0	2	4	3	0	2	2	3	2	0	2	3	0	0	2	0	0	4	0	0	0	2	0	0	2	5	0	3	0	0	4	0	5	0	0	2	6	2
chr2:37105034:37121176:-|hsa_circ_0054034|STRN	0	9	0	0	0	4	6	5	6	2	5	0	5	2	4	0	0	0	3	4	5	9	3	9	3	4	0	0	3	0	7	0	3	2	0	0	6	2	6	6	0	3	3	4	0	5	2	0	0	5	2	0	3	2	4	0	0	0	2	2	0	0	0	0	0	5	2	0	2	4	4	4	4	0	2	0	9	3	2	0	6	14	11	2	6	0	0	0	2	6	4	4	3	0	0	4	2	2	3	3	2	0	4	4	5	2	9	6	0	5	4	0	5	4	3	7	3	8	0	2	8	0	2	5	5	3	2	3	5	0	4	2	0	2	2	3	4	4	0	8	4	0	3	0	2	3	0	5	0	4	0	2	2	0	0	3	6	4	5	4	7	2	3	0	5	3
chr2:38201183:38231359:+|hsa_circ_0054130|FAM82A1	3	2	0	0	0	2	6	0	8	3	0	0	4	0	0	0	4	2	0	0	2	3	4	0	0	3	0	2	0	3	0	3	0	3	0	3	6	3	0	2	0	2	0	2	0	0	4	0	6	2	0	0	0	0	3	0	0	2	0	0	0	3	0	0	18	0	0	0	0	0	0	2	3	0	4	0	4	4	4	4	2	0	2	8	0	0	0	6	5	2	2	3	2	0	0	2	3	2	0	3	0	3	4	2	0	0	0	5	2	3	0	0	3	3	6	2	0	0	3	2	4	0	0	3	0	0	2	2	4	2	2	2	0	0	3	2	0	0	0	4	0	2	3	0	2	0	0	3	2	0	2	2	0	4	2	0	0	0	0	2	0	0	2	2	5	4
chr2:38349127:38358756:+|hsa_circ_0119949|CYP1B1-AS1	0	2	3	0	0	3	4	6	0	3	4	0	11	7	0	0	2	0	0	0	3	5	5	3	3	3	0	3	2	2	0	3	2	9	0	2	2	5	2	2	5	4	5	2	3	0	2	7	2	0	5	0	2	0	3	5	2	0	2	7	3	3	0	5	13	7	0	0	5	0	0	5	5	0	0	0	2	6	7	2	8	0	5	7	0	5	0	0	4	5	2	3	5	2	4	4	3	0	2	0	0	0	4	0	2	4	5	0	4	3	0	0	0	0	3	0	4	4	4	0	6	4	4	2	5	0	4	3	2	5	5	0	3	2	0	0	6	0	0	8	4	4	2	0	3	0	0	5	3	7	3	0	2	7	4	4	5	3	0	3	4	0	0	2	4	6
chr2:39107320:39108719:+|hsa_circ_0119971|MORN2	0	2	6	2	7	0	12	5	3	8	8	4	5	3	7	5	4	5	3	3	4	3	6	4	9	3	0	0	0	0	2	3	7	9	3	5	4	2	7	3	3	7	9	5	2	3	5	2	0	3	0	0	2	3	0	3	3	5	8	2	6	6	0	3	29	7	0	0	0	0	0	3	3	5	7	2	6	5	2	0	5	0	5	5	4	3	5	4	8	6	0	2	2	0	4	2	10	4	0	3	2	0	9	4	5	0	4	4	0	2	3	0	3	3	2	7	3	4	0	8	0	0	4	3	0	0	2	2	6	5	0	3	5	0	0	2	0	0	2	4	8	0	2	0	2	2	3	2	4	4	3	4	0	5	2	4	2	3	4	0	4	2	4	6	9	8
chr2:39559058:39564722:-|hsa_circ_0054211|MAP4K3	0	5	0	3	3	0	6	3	0	0	3	4	0	2	0	0	0	3	5	4	4	0	8	2	2	0	4	2	3	5	0	4	0	3	4	3	0	0	6	5	3	3	2	3	0	0	0	2	0	2	0	0	2	0	0	0	0	5	2	0	4	0	2	0	0	0	0	2	2	2	0	2	10	0	0	0	0	0	4	5	2	0	2	5	0	3	0	0	0	2	0	0	0	2	4	0	0	0	0	0	0	0	2	0	0	0	0	2	0	0	2	2	0	0	0	0	2	2	0	0	4	0	0	0	0	0	0	4	3	0	0	0	2	2	0	2	0	0	3	2	5	0	4	0	3	0	0	3	2	0	0	5	3	0	0	0	3	2	0	0	0	0	0	0	0	3
chr2:39564061:39564722:-|hsa_circ_0054214|MAP4K3	0	2	3	0	0	3	5	3	8	4	4	0	5	3	5	0	2	2	0	0	3	2	6	0	0	6	0	2	0	0	0	5	2	3	2	7	7	0	0	0	0	9	7	3	0	9	0	5	4	0	0	5	0	3	0	0	3	0	3	2	5	4	4	0	17	4	0	0	2	0	4	0	9	2	2	3	9	9	2	0	0	0	7	3	3	2	4	4	8	6	0	0	2	0	0	2	4	0	5	3	2	2	4	3	2	0	0	0	0	0	2	2	0	0	5	0	0	0	2	2	9	0	3	5	0	5	0	2	0	5	4	0	3	3	2	0	2	0	0	3	0	0	0	0	2	0	0	0	0	2	0	0	0	2	3	0	2	4	3	2	2	0	0	0	0	0
chr2:40366541:40392124:-|hsa_circ_0120048|SLC8A1	2	0	0	0	2	4	5	4	0	0	7	0	0	3	0	0	0	0	2	6	0	8	0	4	3	11	3	2	7	5	2	5	2	3	0	0	7	2	5	4	0	8	2	5	4	3	0	5	3	4	6	2	0	0	0	0	0	0	0	3	0	2	0	6	0	4	0	0	5	3	4	0	0	0	0	0	10	6	3	4	4	22	4	2	0	4	0	0	2	8	0	0	6	2	0	3	0	0	4	0	6	2	3	0	9	0	4	4	0	0	2	0	2	3	2	3	0	10	0	0	2	0	2	2	2	0	0	5	5	4	2	0	0	0	3	6	4	0	0	6	6	3	0	0	2	0	0	2	2	3	0	0	0	2	2	0	2	3	0	2	3	4	0	5	4	4
chr2:40366541:40405633:-|hsa_circ_0120050|SLC8A1	22	36	10	13	6	15	68	35	22	32	41	8	30	13	32	7	19	14	15	22	19	32	17	25	24	34	26	22	26	38	14	31	24	64	20	24	48	16	34	38	24	38	26	21	28	37	18	20	71	27	15	9	13	20	14	9	6	11	10	16	12	10	13	17	69	24	11	15	21	20	18	22	40	23	21	20	45	33	32	23	38	79	25	37	11	22	21	15	21	33	11	17	38	10	23	17	19	11	20	16	17	35	28	11	20	21	29	25	9	23	10	14	21	13	16	9	10	30	19	6	36	8	10	25	20	4	25	22	22	31	28	16	21	15	18	17	16	12	21	24	24	12	15	9	13	24	5	19	21	28	8	11	14	21	23	19	17	21	16	22	25	8	16	14	27	31
chr2:40387905:40405633:-|hsa_circ_0054227|SLC8A1	4	10	5	6	4	5	27	8	14	16	17	4	12	7	10	2	15	13	4	5	8	4	11	12	7	14	9	7	11	12	2	9	7	29	3	14	17	5	7	19	8	11	14	12	10	11	4	7	15	5	8	3	7	6	4	2	5	4	5	9	6	3	2	6	36	8	6	4	11	6	6	8	11	8	5	9	12	15	7	4	11	20	12	13	5	8	6	10	7	12	5	5	9	2	9	6	5	6	0	5	6	9	12	5	8	8	4	7	7	5	2	5	4	4	9	2	4	9	11	6	11	6	2	5	2	3	7	10	9	6	9	5	6	6	8	3	5	7	4	8	5	3	3	4	5	6	0	11	8	8	6	6	2	4	8	5	7	8	3	7	0	2	5	2	8	14
chr2:40655613:40657441:-|hsa_circ_0005232|SLC8A1	6	26	5	3	3	11	50	15	30	31	39	3	24	29	15	7	20	25	16	18	14	33	18	27	22	28	14	5	21	39	20	18	20	63	3	29	36	16	7	23	11	32	33	23	13	35	23	23	53	24	20	16	11	16	19	10	6	8	9	17	9	17	21	19	33	21	4	5	11	12	10	7	49	14	26	14	36	31	22	24	33	50	42	31	3	21	11	14	25	15	7	9	22	10	8	10	20	11	10	20	5	20	37	13	9	16	12	6	6	26	4	8	7	11	4	6	4	7	13	5	16	5	0	6	15	7	16	26	16	21	23	12	14	23	15	11	11	16	7	6	10	11	5	13	9	4	5	5	13	10	14	8	3	13	15	18	16	3	12	16	4	5	7	12	9	10
chr2:40655613:40657444:-|hsa_circ_0000994|SLC8A1	90	191	52	15	36	106	331	76	228	191	296	41	159	168	80	28	134	123	152	172	114	201	122	145	99	213	153	47	184	243	99	145	66	488	61	142	350	121	54	204	94	253	230	145	116	250	157	177	310	183	110	92	42	131	108	96	94	66	62	118	63	108	142	134	300	187	45	70	79	127	94	143	329	82	156	128	211	251	152	139	227	308	220	186	44	144	53	87	173	134	56	63	168	91	52	107	132	54	84	95	29	141	168	99	124	127	75	63	77	161	43	41	76	49	68	45	36	49	101	39	110	33	10	73	79	47	95	121	71	139	131	69	73	138	88	59	60	83	94	31	82	49	47	64	49	52	48	60	124	88	92	60	45	81	121	125	140	53	69	95	30	72	36	125	72	91
chr2:42946128:42950175:+|hsa_circ_0003990|None	0	0	0	0	0	0	3	0	3	0	7	0	4	3	0	0	2	5	2	0	2	0	2	4	0	2	4	0	0	7	5	2	0	3	0	4	0	3	0	0	0	3	0	2	0	4	3	2	0	4	4	0	0	2	2	2	0	0	0	2	2	3	3	0	0	3	3	0	0	6	0	5	7	3	2	2	7	5	5	3	4	0	4	6	0	0	2	0	4	4	4	3	4	4	7	2	8	2	0	0	0	5	8	2	2	8	0	3	3	5	2	2	4	0	4	4	3	5	4	6	5	4	0	0	0	0	4	8	12	4	5	4	5	4	4	3	5	0	5	8	3	6	3	0	4	5	3	9	6	5	6	8	5	6	6	6	4	2	2	3	3	6	3	2	5	4
chr2:44021596:44032385:+|hsa_circ_0120108|DYNC2LI1	0	0	0	0	2	3	5	3	3	0	3	0	0	0	0	0	2	0	3	0	0	3	3	3	0	3	0	3	7	0	0	0	0	3	5	4	4	0	0	0	0	0	5	0	3	4	0	0	4	0	0	0	0	0	0	0	2	4	0	0	0	2	0	0	20	0	0	0	0	2	0	2	0	0	0	4	2	3	0	0	0	0	0	0	3	0	0	0	0	0	0	0	0	0	2	0	0	0	0	0	3	0	2	0	0	0	2	0	0	0	0	0	3	0	0	0	0	0	2	0	3	0	0	0	0	0	0	0	0	2	2	0	0	0	0	0	2	2	0	0	0	0	0	0	0	3	0	0	0	0	0	0	0	0	0	2	0	2	0	0	0	0	0	0	2	0
chr2:44436349:44445676:+|hsa_circ_0009062|PPM1B	4	7	6	0	2	2	9	5	2	5	7	3	2	5	0	4	3	4	7	3	5	7	5	7	2	14	3	4	5	2	0	0	3	9	3	2	7	4	2	7	3	3	0	5	2	4	3	2	7	7	6	5	2	2	0	0	0	2	5	5	3	4	0	3	9	6	5	4	4	8	2	4	5	3	5	0	3	6	5	4	3	14	8	4	4	3	6	5	0	6	5	3	4	2	3	0	5	0	4	0	6	2	6	3	0	5	7	5	3	0	5	6	4	6	7	3	2	7	4	7	11	0	4	6	0	0	3	3	6	2	3	5	2	5	2	3	2	7	2	5	6	2	3	2	4	2	0	3	3	6	5	4	0	4	4	4	7	2	3	0	0	3	3	0	10	13
chr2:44549870:44573529:-|hsa_circ_0120130|PREPL	0	0	0	0	0	0	0	0	0	0	0	0	0	0	0	0	0	2	2	0	0	3	0	0	2	0	4	0	0	0	0	0	0	3	0	0	4	2	0	2	0	2	0	2	0	3	0	0	0	0	0	0	0	0	0	0	0	0	0	3	0	0	0	0	21	2	0	0	0	0	0	3	0	2	4	0	0	4	0	0	2	15	0	0	0	2	0	0	0	0	0	2	3	0	0	0	2	0	0	0	0	0	3	0	0	0	0	0	0	0	0	2	0	0	0	0	0	0	0	0	0	0	0	0	2	0	0	0	0	0	0	2	3	0	0	0	0	0	0	0	0	0	0	0	2	0	0	0	0	0	0	2	0	2	0	0	0	0	0	0	0	0	0	0	0	3
chr2:44565490:44573529:-|hsa_circ_0120133|PREPL	2	2	0	0	0	0	3	3	6	8	6	3	0	0	3	0	2	0	4	2	2	4	6	5	5	4	0	0	3	5	3	4	7	7	0	0	3	0	0	3	0	3	3	7	0	4	6	4	5	4	3	0	0	0	0	2	0	0	0	2	0	0	0	6	4	4	0	0	0	2	4	0	5	0	0	0	2	2	5	3	0	0	3	0	0	3	3	0	4	2	0	0	0	0	2	0	0	0	0	0	2	0	3	2	3	2	2	2	2	0	5	0	0	0	2	0	0	2	3	0	6	0	0	0	0	0	2	0	0	4	4	3	2	0	2	2	0	0	0	2	2	2	0	0	0	2	0	0	3	0	0	2	0	2	3	2	0	0	0	0	0	0	0	2	0	7
chr2:44931422:44942492:+|hsa_circ_0006530|CAMKMT	0	0	5	0	0	0	5	2	3	4	7	3	0	0	0	2	3	3	2	2	0	0	0	0	0	9	4	0	2	2	0	7	0	4	0	0	0	0	0	0	2	2	0	0	0	0	0	6	3	3	3	2	0	0	0	0	0	2	4	7	3	0	0	0	0	0	0	0	0	2	0	0	4	5	4	4	3	2	2	4	0	0	2	3	0	0	0	6	2	3	2	0	0	0	3	2	0	0	0	0	0	2	2	0	2	2	5	3	0	0	0	0	0	0	0	0	3	0	0	0	4	0	0	0	2	2	3	0	0	4	3	0	0	0	2	5	2	3	0	0	3	2	3	0	3	0	0	3	4	0	5	0	0	2	0	3	3	0	2	0	2	0	0	0	0	2
chr2:45773871:45780869:-|hsa_circ_0005542|SRBD1	0	2	2	0	0	3	2	0	2	2	4	2	4	0	0	0	0	0	5	2	0	0	0	2	0	2	0	3	0	3	3	0	0	4	0	2	3	0	0	0	0	4	0	0	0	0	0	0	0	7	0	0	0	0	0	0	2	2	3	0	0	0	0	0	18	2	0	0	0	2	0	5	0	0	0	0	0	0	0	2	0	0	0	0	0	3	0	0	3	0	2	0	0	0	4	0	3	3	0	0	3	0	0	2	0	0	0	0	0	0	0	0	0	3	3	0	0	0	2	0	3	0	3	2	0	0	5	0	0	0	2	2	0	0	5	0	3	0	0	2	2	3	0	0	0	0	0	4	0	0	0	3	3	0	5	0	0	0	0	0	0	2	2	0	0	0
chr2:47690170:47710111:+|hsa_circ_0120185|MSH2	4	3	0	0	0	0	7	3	7	0	4	2	0	0	0	0	0	0	4	3	0	0	0	0	2	2	0	0	2	3	2	0	4	0	0	0	0	2	3	0	5	4	3	2	0	6	2	0	6	0	0	0	3	0	0	0	0	0	2	0	3	3	0	0	21	5	0	0	0	0	0	3	6	4	0	2	2	3	4	0	3	0	5	0	0	0	2	3	0	0	2	0	4	0	3	0	2	0	0	3	0	0	0	2	2	0	3	0	0	0	0	0	0	2	0	0	0	2	0	3	2	0	2	2	0	0	0	2	0	2	0	2	0	5	0	3	0	3	0	0	0	0	0	0	5	0	0	0	2	0	0	0	0	0	2	2	0	0	0	0	0	0	0	3	0	0
chr2:48061718:48062010:-|hsa_circ_0054498|FBXO11	2	3	5	0	0	0	3	5	0	2	0	0	2	0	4	0	4	2	0	0	5	7	4	5	3	4	2	0	4	0	4	0	0	0	0	0	2	2	5	0	0	5	0	0	2	5	0	0	2	3	0	2	2	0	0	0	0	2	0	3	4	0	0	4	0	0	0	2	2	2	0	3	5	0	2	3	2	3	0	0	2	0	4	2	0	3	4	0	3	4	2	0	0	3	2	0	3	4	3	0	0	0	2	0	0	2	2	3	0	0	2	0	0	0	3	2	0	5	0	0	0	0	0	3	0	0	0	4	0	0	3	0	3	0	3	0	0	2	2	4	5	3	3	0	0	0	0	3	2	2	2	0	0	0	2	0	0	0	0	0	4	0	0	2	0	2
chr2:48555700:48573890:+|hsa_circ_0007641|FOXN2	0	0	0	3	4	0	5	5	0	4	9	5	3	0	0	2	2	3	0	0	3	3	4	4	2	7	3	3	4	0	2	5	2	10	4	4	3	6	2	0	3	6	4	0	4	3	7	4	4	3	6	0	5	5	0	4	2	0	3	0	7	0	0	0	0	3	2	0	0	0	2	2	6	0	0	0	4	0	5	4	0	17	0	2	3	2	0	3	4	3	0	2	0	3	5	0	5	3	0	2	2	3	3	6	7	3	4	0	0	0	3	2	6	4	0	3	0	7	0	2	7	0	4	0	0	0	0	3	0	7	5	3	2	0	3	3	0	0	3	0	3	0	2	0	0	0	0	0	3	0	0	2	0	0	0	2	0	0	5	2	2	2	3	9	8	6
chr2:48688277:48692781:+|hsa_circ_0120219|PPP1R21	0	2	0	0	0	4	2	0	3	0	0	0	4	0	0	0	3	0	0	0	3	0	3	0	0	0	3	0	0	0	0	0	0	0	2	2	5	2	0	0	0	0	0	2	2	5	2	0	0	0	0	0	0	2	0	0	0	3	0	0	0	0	0	0	10	0	0	0	0	3	3	2	3	3	4	0	6	4	4	0	2	0	0	3	0	0	0	0	2	5	0	0	4	2	5	3	8	0	6	6	0	0	3	2	4	3	4	0	0	2	0	0	4	4	6	0	0	4	0	4	4	0	4	3	4	4	2	0	5	4	3	2	6	3	5	7	4	0	2	2	0	0	4	2	0	2	0	0	0	3	0	5	4	3	5	2	2	6	0	2	6	3	4	0	3	5
chr2:48725632:48738607:+|hsa_circ_0006911|PPP1R21	3	3	4	0	3	0	16	11	6	9	9	2	6	0	4	0	3	0	4	4	6	7	0	5	5	6	0	5	0	5	6	7	2	3	0	0	3	3	3	5	0	8	7	0	6	6	5	2	8	5	5	0	5	0	3	0	2	7	2	3	3	2	3	3	0	5	3	0	4	2	0	6	5	6	3	0	2	3	5	0	4	0	4	0	0	0	5	0	6	9	2	2	4	0	3	2	4	0	2	0	0	0	5	4	3	4	3	4	0	2	2	0	0	0	7	0	0	4	9	4	4	2	0	4	3	0	4	0	2	0	5	0	3	0	5	0	5	2	3	7	2	2	3	2	2	5	0	0	3	2	3	4	0	3	3	4	3	0	2	3	5	0	2	0	2	4
chr2:50692580:50733755:-|hsa_circ_0120250|NRXN1	0	2	2	0	4	5	8	12	4	8	6	2	15	0	3	0	6	3	8	6	2	8	7	7	0	0	0	7	0	3	0	0	2	8	5	2	9	6	8	10	4	4	14	7	0	6	5	11	4	8	0	4	5	4	0	0	0	3	2	5	0	5	4	7	26	7	2	2	0	0	2	5	5	4	6	5	8	6	9	5	8	31	0	0	0	12	0	6	5	7	3	3	6	7	4	0	5	0	6	5	2	4	3	0	2	6	7	5	2	0	4	4	0	2	7	0	3	4	5	2	3	3	0	0	0	2	4	7	9	4	4	2	5	4	2	3	5	0	3	5	11	10	2	2	2	3	0	4	5	4	2	5	3	2	0	8	6	4	3	6	0	2	6	12	2	2
chr2:50692580:50758568:-|hsa_circ_0120251|NRXN1	2	6	7	0	2	6	8	2	2	7	9	2	5	4	0	2	3	3	0	11	4	7	0	8	0	4	2	2	0	6	4	4	0	8	0	2	11	4	6	6	7	6	4	8	0	5	7	3	5	0	3	0	2	0	0	0	3	3	0	0	0	3	0	6	13	4	0	2	3	2	4	4	9	5	7	3	10	7	3	6	5	14	10	11	3	5	2	0	9	5	4	2	3	2	2	5	5	2	3	10	3	5	4	5	2	3	8	2	4	5	0	4	4	3	2	2	2	0	4	0	3	0	0	3	5	0	2	7	4	8	5	7	4	6	2	3	0	0	2	6	0	4	6	0	2	0	0	3	6	5	5	5	5	2	0	5	2	2	5	4	0	2	4	4	5	3
chr2:50692580:50765774:-|hsa_circ_0120252|NRXN1	0	3	0	0	2	0	5	0	0	6	5	0	3	5	2	2	2	4	0	3	5	6	0	6	3	3	0	3	0	3	4	5	0	6	0	3	13	0	0	5	2	4	7	6	0	5	6	3	6	4	0	3	0	0	0	2	5	3	0	0	0	0	0	3	0	4	0	0	5	0	4	0	6	3	6	3	6	10	4	6	7	0	4	5	0	6	0	3	3	3	2	0	3	5	0	7	3	2	2	8	0	3	8	0	4	2	3	0	0	3	2	0	0	2	0	0	0	2	0	0	3	0	0	0	3	0	4	2	3	3	5	0	0	4	3	3	0	2	2	2	0	2	0	0	0	3	0	2	3	4	2	4	3	3	4	4	7	5	0	2	2	0	4	3	0	7
chr2:50847160:50850753:-|hsa_circ_0054525|NRXN1	10	6	8	2	2	3	15	6	10	10	10	3	11	3	8	0	4	4	5	7	4	11	7	13	5	5	2	6	5	2	3	7	2	18	2	14	13	4	7	6	8	19	9	12	6	7	7	12	25	3	0	4	4	0	3	3	4	4	8	7	6	7	4	8	20	9	5	5	10	9	7	5	10	6	8	0	6	15	9	3	13	42	11	13	4	10	5	3	12	17	4	6	8	5	6	3	7	0	11	4	6	8	7	7	4	5	9	2	5	5	5	5	6	4	4	6	7	7	0	6	10	2	0	12	5	3	8	7	0	12	14	6	4	8	8	6	5	2	3	14	12	4	2	5	2	4	0	10	8	8	4	4	3	6	10	5	13	4	3	5	3	0	5	2	7	9
chr2:51149007:51153093:-|hsa_circ_0001004|NRXN1	3	5	5	0	5	3	14	3	14	8	14	2	13	4	8	4	5	5	9	14	8	5	9	5	4	4	5	2	7	12	7	10	7	15	6	10	20	2	10	7	9	10	9	9	4	12	4	0	9	5	6	6	11	4	7	4	3	9	11	6	4	5	6	7	39	8	2	7	8	8	14	8	18	7	13	8	8	20	4	7	11	21	6	8	5	4	3	7	10	19	6	3	3	5	3	11	5	3	0	3	5	0	9	4	0	10	7	6	0	5	0	2	0	5	2	0	5	5	4	0	6	0	0	0	5	6	4	6	3	6	4	4	6	10	5	4	3	5	0	8	4	4	3	7	0	4	4	3	4	2	10	6	0	2	2	2	6	3	3	2	0	5	0	0	3	3
chr2:51149019:51149795:-|hsa_circ_0120291|NRXN1	3	2	3	0	0	2	4	0	0	7	10	0	4	0	0	0	3	3	2	7	3	2	0	3	0	2	4	0	0	2	0	5	0	7	0	0	6	4	0	0	0	2	4	11	2	4	2	7	5	4	0	0	0	5	2	2	4	0	0	3	3	2	0	3	0	6	0	0	0	2	2	4	4	4	3	6	11	5	6	2	3	0	6	0	0	4	0	4	4	4	3	2	5	0	0	2	0	0	0	2	0	2	2	0	0	0	0	0	2	0	2	0	0	0	0	0	0	0	0	0	2	0	0	0	0	0	0	0	2	0	2	4	2	4	0	0	0	0	2	0	2	0	0	4	0	0	3	2	0	0	3	2	2	0	0	0	0	0	0	0	0	0	0	0	0	3
chr2:53941521:53943880:-|hsa_circ_0003959|ASB3	0	2	0	2	3	3	0	3	0	0	3	0	2	3	0	0	0	4	2	0	0	5	2	0	3	4	3	2	0	0	0	6	0	0	4	2	2	3	0	5	2	4	0	3	2	0	0	0	0	0	2	0	3	2	0	0	0	5	0	0	2	0	2	6	10	0	4	0	0	5	0	6	4	2	0	2	3	5	0	4	0	0	5	0	0	0	0	0	0	2	0	0	3	3	4	8	8	2	3	3	4	3	0	0	2	2	4	0	2	3	4	4	0	3	0	3	2	4	4	0	7	2	0	0	4	0	0	0	5	4	6	3	2	3	0	2	6	4	2	3	0	0	2	0	2	2	0	5	4	0	3	0	0	0	2	4	5	6	2	4	3	3	0	6	7	0
chr2:55040369:55056614:+|hsa_circ_0120365|EML6	4	10	4	3	0	5	13	0	10	6	9	3	9	0	5	0	3	5	7	16	3	7	5	7	3	2	0	6	0	10	4	8	4	17	3	8	8	3	5	3	5	13	14	11	3	9	8	10	3	0	6	4	3	7	2	4	4	5	3	2	4	4	0	7	16	2	2	0	11	5	3	4	7	6	4	5	11	11	5	5	11	26	9	7	3	5	0	0	9	14	4	0	10	5	3	10	7	4	8	11	2	4	6	4	5	2	4	6	4	6	2	4	4	9	10	7	2	8	7	3	8	0	2	11	12	0	7	10	5	10	12	0	8	5	9	6	7	4	3	12	6	5	4	3	0	3	2	2	10	5	4	4	0	5	14	6	11	10	7	7	0	4	6	13	8	3
chr2:55209651:55214834:-|hsa_circ_0001006|RTN4	14	13	13	7	9	14	21	17	23	15	28	15	22	12	19	6	21	13	22	13	14	19	21	23	9	18	8	7	23	13	16	9	13	27	14	22	40	11	13	7	13	27	29	26	12	19	19	26	15	18	5	19	16	9	19	10	8	14	16	10	15	10	12	31	105	38	6	17	15	30	12	27	21	12	13	16	22	23	33	18	30	67	15	20	3	16	19	15	20	19	17	19	35	23	48	31	57	45	26	23	43	31	50	19	20	39	51	40	17	18	37	30	35	52	43	43	27	53	49	41	67	26	44	46	23	16	39	40	52	59	57	38	34	36	34	34	35	26	17	104	39	34	46	20	36	35	7	31	40	34	38	31	13	33	25	42	47	17	36	24	49	34	39	22	39	37
chr2:55252222:55255356:-|hsa_circ_0054598|RTN4	28	42	26	23	32	16	20	34	31	30	46	67	15	27	24	38	28	21	27	22	40	29	33	26	18	36	20	23	28	31	52	37	34	40	39	33	57	11	31	22	31	47	51	22	17	29	24	32	36	50	34	16	30	14	20	12	10	33	23	28	24	27	34	25	62	43	17	21	18	21	23	24	29	13	16	16	22	16	33	16	30	121	26	21	22	21	48	45	32	20	42	14	30	25	45	43	43	38	33	23	51	32	49	21	26	30	61	12	55	34	61	39	48	49	30	55	40	35	16	40	42	33	60	33	22	27	22	25	52	47	44	55	39	37	51	16	24	35	20	57	34	40	47	10	43	43	27	35	44	33	27	40	46	27	40	32	52	36	34	46	67	24	57	47	48	113
chr2:55559702:55562300:-|hsa_circ_0054618|CCDC88A	13	21	18	7	3	10	29	25	9	18	26	30	15	23	19	10	19	8	14	10	10	22	16	17	17	35	11	16	13	24	22	14	38	35	27	30	31	11	31	16	12	29	23	8	11	10	11	19	18	19	18	6	11	5	6	0	5	9	18	14	12	18	9	15	58	10	7	4	10	10	6	10	31	15	16	10	20	16	11	12	15	15	22	14	12	11	15	10	14	14	8	8	9	12	21	10	18	17	17	5	30	23	11	7	15	17	33	12	15	10	20	7	8	16	9	12	21	19	12	16	11	16	6	8	6	14	12	11	16	19	14	17	21	0	11	9	10	11	7	21	10	11	18	0	8	13	7	14	18	6	15	20	15	10	20	18	19	8	8	10	27	8	14	12	19	21
chr2:55576654:55616022:-|hsa_circ_0120430|CCDC88A	0	2	0	0	0	2	0	5	5	0	3	0	2	0	0	0	0	3	0	5	2	2	0	0	0	2	0	9	4	0	3	0	4	6	0	0	6	0	0	7	0	3	0	0	0	3	0	0	4	3	4	0	0	2	0	0	0	3	3	6	0	4	0	3	6	5	0	0	0	0	2	4	6	6	0	0	2	2	2	0	0	0	0	3	0	2	0	0	0	0	0	0	0	0	0	3	0	2	0	0	0	0	2	0	2	2	0	0	0	0	0	0	3	0	0	0	0	0	3	0	2	0	0	0	0	0	0	2	3	0	3	3	4	2	2	0	4	0	0	0	3	0	0	0	0	0	0	0	2	0	0	0	4	0	2	0	0	0	0	4	0	3	0	2	0	0
chr2:55582715:55616022:-|hsa_circ_0054623|CCDC88A	4	0	0	0	0	0	4	3	4	4	3	0	5	3	0	0	0	6	0	4	2	0	2	2	2	5	5	0	0	0	0	0	2	3	0	0	4	4	0	0	0	3	3	3	0	3	0	4	3	0	0	0	0	0	0	0	0	2	4	0	0	0	0	3	10	3	0	0	2	3	3	2	3	4	2	4	3	5	0	0	2	0	2	3	0	0	0	0	0	2	0	0	4	2	3	0	0	3	0	0	0	4	0	0	2	0	2	0	0	0	0	0	0	0	2	0	2	0	0	2	2	2	0	0	0	0	0	4	0	3	5	0	0	0	0	0	2	0	0	0	0	0	2	0	0	0	0	0	2	0	0	0	0	0	4	0	0	0	0	2	0	0	0	3	0	5
chr2:55785911:55800913:-|hsa_circ_0003263|SMEK2	4	0	3	0	2	0	3	3	0	2	7	0	2	2	0	0	0	3	0	4	0	4	2	2	0	3	0	4	3	0	0	7	4	6	2	2	3	0	5	3	0	3	4	0	0	2	2	3	0	0	0	0	0	0	2	0	0	0	0	2	2	3	0	0	0	0	4	2	3	0	3	0	4	0	0	5	2	0	3	0	3	0	6	2	3	2	0	0	0	0	0	3	0	3	2	0	4	0	2	6	3	0	2	2	0	3	2	0	2	5	0	2	0	0	10	3	3	0	2	2	2	0	0	0	0	0	3	2	2	3	0	0	3	0	2	3	2	0	0	2	0	0	2	0	0	2	0	0	0	0	0	2	3	2	4	2	0	0	0	0	0	0	0	2	3	3
chr2:56813056:56820808:+|hsa_circ_0120475|TCONS_00003691	3	7	2	0	0	3	5	0	11	3	9	0	5	2	0	0	4	3	2	4	0	5	4	3	3	7	3	0	8	7	3	7	0	7	0	3	9	0	0	6	0	9	3	0	5	8	2	0	6	3	0	4	4	0	2	2	0	3	0	3	0	7	0	6	14	0	0	4	2	4	0	8	10	8	4	4	7	5	4	11	6	26	0	0	4	5	4	0	0	0	4	5	4	3	7	3	0	2	0	6	0	0	6	3	4	3	4	2	0	0	3	0	4	6	5	4	3	13	6	0	12	0	0	7	7	0	8	8	0	7	9	6	7	4	4	0	5	0	7	3	5	5	3	5	0	9	0	3	5	0	5	7	0	6	5	5	7	3	4	0	3	3	0	0	4	4
chr2:58275962:58316858:+|hsa_circ_0120478|VRK2	26	13	24	25	22	8	28	37	24	15	33	74	24	7	25	21	28	16	26	7	21	14	21	11	11	27	14	17	13	21	32	8	36	33	22	30	37	9	32	19	20	33	31	20	6	11	15	14	9	26	27	9	14	10	19	5	4	15	26	17	23	15	5	18	66	30	11	14	8	16	16	15	8	5	6	8	15	16	9	15	25	24	34	8	12	15	30	26	27	24	17	11	16	17	28	12	14	27	24	8	38	5	14	7	16	15	59	29	21	14	24	13	17	30	17	19	12	29	15	28	24	11	27	13	11	14	18	17	26	16	15	16	22	5	19	12	9	18	4	33	15	9	22	0	12	13	5	24	15	19	8	10	14	9	16	17	6	10	23	16	53	13	16	10	21	57
chr2:58311224:58316858:+|hsa_circ_0120479|VRK2	7	3	4	5	6	0	4	2	0	0	8	14	5	0	7	0	4	5	0	0	6	9	4	3	4	7	4	2	0	4	5	7	10	5	0	5	5	3	7	7	2	4	3	6	2	3	5	0	0	7	6	3	4	4	4	2	0	4	8	4	0	2	5	4	33	7	2	5	4	3	4	5	3	4	0	2	4	0	0	0	4	0	7	2	5	2	11	9	2	6	4	0	0	3	11	2	4	5	5	0	6	4	4	0	2	2	5	3	5	0	4	2	5	4	4	3	0	9	0	3	7	4	6	2	2	5	4	3	4	5	3	2	0	2	3	4	2	0	0	8	3	2	3	0	7	2	0	0	7	6	0	2	0	0	8	7	4	4	0	2	6	3	5	0	2	5
chr2:58425714:58459247:-|hsa_circ_0003165|FANCL	0	0	5	4	0	2	3	0	0	0	10	5	2	0	0	0	0	2	0	0	0	5	0	0	0	0	0	0	3	0	3	0	3	4	0	0	5	0	2	3	0	0	2	0	0	0	0	3	5	2	0	0	2	0	3	3	0	0	6	3	0	3	0	2	0	6	0	3	0	3	5	3	5	2	3	0	3	0	6	3	4	0	0	0	3	5	0	0	7	0	3	0	2	5	6	0	0	0	3	0	0	0	2	0	0	11	8	10	4	8	0	0	4	7	2	5	4	7	0	0	11	0	3	0	0	0	0	0	6	0	6	0	5	0	4	2	0	7	0	4	0	0	8	0	3	0	0	4	5	0	2	2	0	0	4	3	5	0	4	3	0	0	4	5	3	7
chr2:58425729:58459247:-|hsa_circ_0004435|FANCL	14	16	20	6	18	3	18	24	32	11	31	27	12	7	16	7	15	8	19	11	11	13	16	11	3	14	10	8	12	23	16	9	24	12	8	18	24	3	18	17	6	25	7	19	3	15	8	6	15	12	16	4	12	12	12	8	5	16	26	11	10	9	12	8	70	19	14	6	6	22	11	6	15	11	4	9	15	8	13	16	15	21	13	9	9	16	24	21	24	24	35	8	9	11	35	19	45	15	23	7	26	17	24	26	13	29	37	22	19	11	24	17	14	40	19	24	12	32	32	25	29	5	21	23	14	13	31	16	29	25	19	23	16	16	13	7	10	18	9	27	11	5	18	3	24	20	13	17	24	16	8	18	9	9	15	24	16	12	10	18	30	20	17	13	20	25
chr2:58449077:58459247:-|hsa_circ_0001009|FANCL	4	9	11	2	8	5	4	3	6	2	9	3	6	7	0	8	10	10	4	6	0	2	7	5	0	4	4	13	4	4	4	3	6	5	7	4	16	0	7	6	7	5	7	10	4	8	5	5	0	7	5	3	2	0	4	2	2	0	9	7	6	7	5	3	18	8	8	2	0	6	3	6	14	4	4	10	9	7	6	5	5	0	9	0	5	10	7	5	7	5	12	6	6	5	12	5	13	3	7	2	7	6	6	5	5	10	6	6	6	6	5	5	8	7	7	12	11	11	7	7	18	3	10	7	6	9	10	9	12	3	11	9	10	5	17	10	8	12	7	19	8	5	9	5	11	11	7	11	4	7	2	11	4	8	14	6	4	3	6	3	0	0	6	2	13	16
chr2:61339657:61345251:+|hsa_circ_0001013|KIAA1841	7	7	5	0	3	6	8	3	4	8	9	4	7	5	5	0	6	7	7	9	6	9	9	0	2	5	2	0	3	5	10	11	17	7	4	0	14	3	5	4	0	8	11	12	3	9	6	2	11	7	0	3	4	2	12	0	5	9	5	0	2	6	6	7	21	12	3	0	0	7	0	6	9	5	0	5	13	10	0	10	8	14	0	4	0	6	0	4	9	4	10	5	11	0	8	10	8	6	14	6	12	5	10	7	9	10	14	6	7	12	8	7	7	7	6	8	3	17	15	8	17	4	0	7	7	0	10	7	10	4	4	7	8	4	11	6	9	9	0	14	3	8	7	2	12	5	0	9	3	8	5	7	10	5	8	6	7	7	6	5	8	6	11	14	9	11
chr2:61343114:61345251:+|hsa_circ_0007793|KIAA1841	3	5	11	0	4	9	17	13	12	15	14	11	8	5	10	4	6	8	19	13	8	11	6	12	8	10	6	15	4	7	6	19	13	15	4	10	20	8	7	4	4	14	13	12	6	16	8	3	11	9	9	8	7	5	4	4	3	4	13	8	13	9	7	8	60	13	8	5	9	11	9	11	15	14	5	7	14	10	12	9	11	4	5	15	4	14	10	10	11	18	12	8	22	8	10	4	13	13	9	10	7	14	14	11	12	15	20	18	8	19	9	13	17	17	15	9	11	9	6	14	15	5	9	5	7	12	24	17	9	12	15	12	9	8	9	10	13	12	11	16	14	19	9	2	5	14	4	10	18	13	8	16	8	15	14	13	10	15	11	10	16	9	16	15	6	23
chr2:61468695:61484485:-|hsa_circ_0120579|USP34	2	0	2	0	0	0	4	6	0	0	3	2	2	3	2	0	2	2	3	3	3	4	3	0	0	4	5	3	2	3	0	3	0	5	0	4	6	4	0	0	0	4	0	4	2	5	0	0	5	2	2	0	2	0	0	0	0	2	3	0	4	4	0	2	0	3	0	0	3	2	4	2	3	2	5	0	6	5	0	3	4	0	4	0	0	6	0	0	5	0	0	3	2	0	2	0	0	0	0	0	3	2	0	0	2	0	0	0	0	0	0	0	0	10	3	0	2	0	0	0	0	0	0	0	0	3	0	0	0	0	0	0	5	0	0	3	0	0	0	3	2	2	3	0	0	0	0	0	0	0	3	0	0	2	3	3	2	0	2	2	2	2	0	2	2	6
chr2:61512010:61522425:-|hsa_circ_0120606|USP34	0	2	3	0	0	2	10	2	5	3	6	0	2	0	4	0	2	0	4	3	0	2	2	2	0	9	0	0	0	4	4	7	2	7	0	6	14	0	0	3	2	6	4	3	0	4	2	0	5	0	5	0	2	0	0	0	0	0	0	0	0	2	0	0	12	3	0	0	0	3	0	0	3	2	0	0	6	8	4	5	0	14	3	2	0	0	0	0	4	4	0	0	2	0	4	5	2	0	0	3	5	6	7	0	2	5	3	3	3	6	0	0	0	0	2	0	2	2	2	3	6	0	0	2	3	0	3	0	0	0	5	0	0	0	0	0	0	0	3	5	2	2	0	0	0	3	0	0	6	0	3	0	3	0	0	0	0	0	0	4	0	0	0	2	3	2
chr2:61597456:61622368:-|hsa_circ_0005738|USP34	0	2	2	0	0	0	3	0	0	3	0	0	0	0	2	0	2	0	2	4	0	2	3	6	0	6	0	0	0	3	0	5	0	2	0	0	7	0	0	0	2	2	0	0	0	4	4	3	2	2	2	5	0	0	0	0	0	0	0	3	0	0	0	2	7	3	0	0	0	0	0	0	2	0	0	2	0	4	4	0	0	0	2	4	4	0	2	2	3	0	3	3	0	5	4	2	4	3	4	0	3	3	2	0	0	5	3	0	0	2	3	3	3	2	2	0	3	3	4	0	0	0	2	0	4	2	2	3	5	4	5	2	2	0	2	6	2	5	3	6	0	2	6	0	5	2	0	0	6	2	2	3	3	2	6	5	0	2	6	3	4	0	2	0	5	3
chr2:61710092:61717911:-|hsa_circ_0002607|XPO1	0	3	0	0	0	2	6	0	0	3	6	5	2	0	0	0	0	0	3	0	0	0	0	5	2	4	0	0	0	3	3	0	0	4	4	0	6	0	0	2	3	3	2	3	3	2	0	0	0	0	2	0	0	0	2	4	2	2	3	2	3	0	4	4	0	3	0	0	0	4	2	3	2	0	0	3	6	2	5	0	6	0	4	0	2	3	3	4	4	2	0	0	3	2	4	2	3	2	0	6	2	0	5	2	0	5	0	3	3	0	2	0	0	0	2	3	2	3	4	0	0	0	2	4	0	0	2	3	0	2	5	2	0	2	0	2	3	0	0	6	3	2	0	0	0	3	0	3	0	3	0	0	4	0	4	2	0	2	0	0	3	0	4	2	4	0
chr2:61710092:61720188:-|hsa_circ_0120656|XPO1	0	7	2	0	0	3	4	3	4	4	4	3	8	0	0	0	0	0	0	0	0	4	0	4	2	3	0	0	0	2	3	3	0	8	0	5	22	6	0	0	2	10	0	7	0	5	5	8	5	0	2	5	0	3	3	0	2	0	0	0	0	5	0	0	21	5	3	0	6	0	0	2	8	6	0	2	9	12	5	2	13	0	2	6	0	3	0	0	2	6	3	2	7	0	3	2	0	2	4	2	0	2	4	0	0	0	3	2	0	6	0	2	0	6	3	3	0	2	3	0	3	0	0	0	0	0	2	4	4	3	0	4	0	4	3	3	2	0	0	2	4	0	0	0	0	2	0	2	6	3	0	3	3	0	5	2	2	0	2	2	2	3	0	0	4	7
chr2:61719170:61722748:-|hsa_circ_0054876|XPO1	2	0	0	0	0	4	4	0	3	0	4	0	3	0	0	0	0	0	0	5	4	4	2	0	4	3	0	0	0	0	0	4	0	0	0	3	5	0	0	0	2	3	0	3	0	5	3	2	3	2	0	3	0	0	0	0	0	2	3	0	3	0	2	3	0	2	0	2	2	4	5	0	2	5	2	2	6	5	3	3	0	0	0	0	0	7	2	3	2	2	0	2	3	0	8	0	4	2	2	0	4	4	3	0	3	0	0	5	0	0	0	3	2	5	0	0	0	2	3	4	2	2	0	2	2	0	4	5	2	0	3	0	2	3	0	0	0	0	0	0	0	0	0	0	2	3	0	0	0	2	3	2	2	2	5	3	4	0	0	0	0	0	0	2	2	6
chr2:61722590:61726048:-|hsa_circ_0054886|XPO1	5	3	2	2	3	3	5	0	9	4	4	2	10	2	0	0	3	0	7	4	4	3	4	2	2	2	0	0	2	0	7	4	0	5	2	5	11	2	6	4	3	2	6	3	0	5	6	3	0	0	4	3	2	4	2	0	0	5	3	7	0	0	0	3	0	7	0	2	0	3	0	4	4	2	2	3	5	5	0	4	8	0	5	0	3	3	4	2	3	4	3	2	5	2	8	3	6	6	5	6	4	5	6	0	3	8	7	10	4	2	0	4	4	4	14	5	2	5	11	3	10	3	5	6	2	2	7	9	3	8	5	4	2	2	6	2	4	2	2	4	3	8	0	0	0	2	0	9	7	6	4	3	4	0	4	4	3	3	3	5	0	2	3	0	9	6
chr2:61722590:61727029:-|hsa_circ_0120676|XPO1	3	4	4	3	0	4	7	0	4	6	5	3	9	0	0	0	5	3	6	3	0	8	9	5	3	2	4	5	0	5	5	3	5	13	2	6	14	0	8	0	7	17	3	5	3	0	3	8	4	7	3	2	2	2	4	0	0	4	0	0	4	2	0	0	9	4	5	5	4	0	0	5	8	2	3	5	5	10	6	3	5	0	3	5	0	4	0	3	3	8	4	3	5	5	7	0	6	2	3	3	10	8	3	4	0	3	5	0	0	2	4	4	3	4	3	2	2	3	8	0	2	2	5	3	0	3	0	4	2	4	9	0	0	5	3	4	6	5	0	4	6	0	2	0	6	0	0	0	6	3	0	2	5	4	6	6	0	0	6	8	0	0	2	4	0	4
chr2:61749746:61753656:-|hsa_circ_0001016|XPO1	3	6	4	3	6	2	11	3	7	5	12	5	8	3	5	4	5	4	5	5	5	5	4	14	9	6	4	4	6	6	7	15	9	5	0	0	10	7	10	0	5	8	6	7	4	7	2	0	2	6	8	0	8	0	5	2	3	14	7	17	10	12	12	27	32	9	3	14	12	12	0	8	14	14	4	6	8	6	17	7	9	13	7	11	0	10	10	2	9	15	7	7	10	4	13	7	15	0	14	4	10	12	14	7	10	9	8	18	5	4	8	8	11	7	7	11	5	8	6	8	8	4	7	5	3	4	5	14	19	16	11	8	12	8	6	14	9	8	11	12	13	5	11	8	4	8	0	17	13	11	12	7	8	12	12	13	13	9	6	6	7	4	4	10	8	9
chr2:61749746:61761038:-|hsa_circ_0001017|XPO1	22	25	21	8	6	20	36	39	14	23	27	12	21	5	13	10	16	15	8	15	22	15	28	47	19	20	10	21	12	24	23	17	30	38	9	30	36	27	23	27	12	34	18	41	14	25	11	20	7	10	11	6	17	14	11	5	15	19	20	20	19	18	19	38	91	31	16	26	10	32	22	18	35	25	13	23	27	33	32	16	29	52	22	19	17	25	16	29	28	41	16	11	36	21	29	26	24	18	27	21	35	21	24	14	16	29	21	34	11	25	24	22	15	32	19	16	21	35	32	14	39	15	13	21	22	11	24	35	25	38	27	14	20	25	19	25	19	16	21	31	37	20	16	5	14	18	0	18	30	22	15	19	16	16	21	25	20	25	19	23	21	18	25	27	41	23
chr2:63206323:63223901:+|hsa_circ_0005552|EHBP1	6	7	6	0	3	8	7	4	4	8	9	0	0	3	9	2	3	4	6	3	0	6	2	6	5	4	2	6	5	6	3	9	0	8	3	10	11	2	4	3	8	12	9	9	0	10	7	4	2	6	3	4	3	3	2	0	0	7	8	10	8	8	7	7	0	12	0	5	2	12	7	8	6	7	3	5	8	4	6	7	9	0	5	6	0	10	8	3	10	5	6	5	16	4	13	8	6	8	7	7	4	12	15	5	4	17	13	9	0	5	9	6	10	3	9	3	4	8	5	9	8	4	0	10	2	5	12	2	7	8	9	5	10	8	5	6	8	8	5	12	3	6	7	2	8	6	2	7	4	7	6	5	6	0	6	6	6	3	9	5	9	4	4	6	11	15
chr2:63660879:63798760:-|hsa_circ_0002370|WDPCP	0	0	3	0	2	0	5	5	0	6	6	2	0	0	0	0	3	2	2	0	2	4	4	3	3	0	2	3	5	7	0	2	0	0	2	2	3	3	2	3	0	4	0	0	5	2	2	3	7	0	2	2	0	0	0	0	0	0	0	4	0	2	0	2	0	3	0	4	0	3	3	3	0	0	4	2	4	0	5	3	3	22	2	3	3	0	0	2	2	3	0	0	0	2	0	2	3	0	0	2	2	4	3	0	0	0	3	2	2	0	4	2	0	0	2	0	0	2	5	0	4	0	0	0	0	0	0	0	3	2	2	0	2	2	0	0	0	0	3	0	0	0	5	0	0	3	0	4	0	0	0	2	0	0	0	2	0	4	0	0	2	0	3	0	4	0
chr2:63711738:63720074:-|hsa_circ_0005762|WDPCP	4	2	0	2	0	0	0	0	0	0	5	3	2	0	0	0	0	0	0	2	0	0	3	2	5	2	0	0	0	2	2	0	0	0	2	0	3	0	0	4	3	5	0	0	0	2	3	2	3	0	0	0	0	0	0	0	0	0	4	2	3	2	0	7	0	3	0	0	3	5	4	3	2	5	4	3	7	0	8	3	0	4	0	0	0	0	0	0	5	3	2	2	0	2	2	3	6	0	0	0	0	0	7	2	0	0	0	6	3	2	2	2	0	2	0	3	4	3	0	3	5	2	5	3	3	0	3	5	3	6	0	2	0	2	2	4	0	2	0	3	7	3	5	0	0	4	0	0	0	2	6	4	5	4	4	3	0	0	3	3	4	3	2	2	4	7
chr2:63711738:63798760:-|hsa_circ_0006759|WDPCP	3	6	0	3	3	2	7	6	5	3	5	4	2	2	3	3	3	3	2	4	0	3	2	0	2	5	3	0	4	5	4	6	8	4	5	3	4	2	0	6	4	4	3	3	0	5	6	7	10	5	0	0	2	0	2	0	2	3	0	0	2	5	3	3	13	2	0	0	2	5	2	7	11	0	4	0	4	0	4	3	5	0	3	0	4	0	3	3	2	6	0	0	2	8	4	2	0	3	3	2	3	7	0	0	4	0	3	0	0	5	6	2	2	4	2	2	4	0	4	0	2	4	0	0	4	5	3	6	0	3	3	2	0	0	0	4	0	2	0	0	2	5	2	0	2	0	0	4	4	4	0	0	0	3	3	5	2	4	2	2	4	0	2	3	7	6
chr2:64083440:64085070:+|hsa_circ_0001020|UGP2	4	2	3	2	3	6	0	4	2	6	5	0	3	0	3	0	0	0	0	5	0	0	4	4	3	3	0	0	3	2	2	5	0	5	0	3	5	2	9	3	0	4	4	6	4	8	2	5	0	3	4	2	2	0	0	2	0	5	3	0	6	6	0	8	10	7	0	4	5	7	3	6	4	3	4	0	9	7	5	6	0	10	2	2	4	0	3	3	9	5	4	4	7	5	11	7	14	5	4	0	5	5	4	2	5	3	4	6	2	4	3	0	5	2	0	4	3	7	6	5	11	2	4	0	3	4	5	6	7	9	3	13	6	0	2	4	0	2	3	4	6	4	0	0	5	7	0	8	5	3	3	7	8	0	2	5	6	6	2	2	3	4	3	5	3	2
chr2:65228582:65237897:+|hsa_circ_0054971|SLC1A4	0	0	0	0	0	0	0	0	0	4	0	0	3	0	0	0	0	0	0	2	0	5	0	2	0	2	0	2	0	3	2	0	0	0	0	0	2	0	0	0	0	2	0	5	0	4	2	0	2	0	0	2	0	0	0	0	0	0	3	0	0	0	0	2	0	5	0	4	0	0	3	4	3	5	0	0	3	6	4	2	2	0	3	5	0	3	0	2	3	4	2	3	9	4	7	4	9	5	3	2	3	2	10	6	0	5	3	6	0	3	0	3	6	7	11	3	4	7	5	0	7	4	0	5	3	4	4	5	4	10	10	2	7	6	2	3	5	6	3	6	7	5	3	0	2	3	0	4	7	3	4	3	3	4	5	5	8	0	3	3	3	4	5	4	4	0
chr2:66510471:66512607:+|hsa_circ_0120786|None	8	10	0	0	5	0	9	12	10	6	9	0	3	2	3	0	8	4	0	8	4	4	4	0	0	3	0	0	2	7	6	8	0	11	2	5	7	0	0	7	7	6	7	9	3	8	5	0	6	0	0	4	3	3	2	0	0	5	5	2	0	0	3	3	14	3	0	3	9	3	0	4	5	0	4	0	8	0	4	5	7	0	3	4	3	6	0	0	0	5	0	3	4	0	7	0	0	6	0	7	3	0	6	0	0	0	0	4	0	2	0	2	3	9	2	0	2	8	2	0	3	2	0	0	2	0	6	7	6	3	5	0	4	3	2	2	10	0	2	3	7	4	0	0	0	2	0	4	2	3	3	3	0	0	0	2	5	4	0	4	3	0	0	5	4	0
chr2:68717322:68753374:+|hsa_circ_0055019|APLF	3	0	2	0	0	0	5	3	0	4	6	2	7	4	2	0	0	3	0	6	3	2	2	2	0	6	3	2	0	0	0	0	3	2	3	7	4	2	2	0	0	3	0	2	0	0	0	0	5	2	3	3	0	0	0	0	3	0	0	0	0	0	0	2	19	3	3	0	0	0	0	0	3	0	2	2	4	5	0	0	0	0	5	0	0	0	0	4	2	4	0	2	3	2	0	2	0	0	3	3	2	6	7	2	2	0	6	0	0	0	0	0	3	0	0	0	3	3	5	0	0	0	0	0	2	0	0	2	2	2	7	3	2	3	4	0	0	0	2	4	0	2	0	0	2	3	0	0	4	0	5	0	0	3	4	0	2	0	0	3	0	2	0	0	2	0
chr2:68717322:68765359:+|hsa_circ_0055020|APLF	4	4	0	0	0	0	2	0	0	5	2	0	0	0	4	0	0	0	0	5	0	0	0	0	0	0	2	2	0	0	2	4	0	6	0	3	6	3	3	0	3	4	3	0	0	3	2	4	7	2	0	0	0	0	0	0	0	2	0	0	0	0	0	0	0	0	2	0	0	2	0	0	0	0	0	0	4	0	3	0	5	24	0	3	3	0	0	2	0	0	0	3	0	2	0	2	3	4	0	2	0	0	2	0	2	0	7	2	0	3	0	0	0	0	0	0	0	0	0	2	0	2	0	0	2	2	2	0	0	4	0	2	4	0	0	2	0	2	3	0	3	0	3	0	0	0	0	0	3	0	2	0	0	4	4	2	3	0	2	0	0	0	0	4	3	0
chr2:68717322:68772444:+|hsa_circ_0001023|APLF	10	8	7	4	0	14	10	20	17	12	24	8	9	9	10	2	8	7	9	10	8	5	4	7	10	7	4	2	14	7	5	12	9	10	5	14	14	6	6	7	5	25	16	15	5	21	15	5	13	14	5	9	7	12	0	7	3	8	12	10	6	9	5	17	42	7	5	6	9	13	7	12	22	5	8	6	8	6	7	13	13	81	10	14	5	10	14	7	13	10	9	6	16	6	8	7	21	8	10	17	10	9	12	8	11	18	18	14	6	9	14	9	12	10	8	7	10	14	13	11	22	7	6	7	4	6	14	7	9	16	25	7	12	9	20	7	13	10	11	19	19	14	9	6	6	4	3	9	13	6	9	11	12	6	9	12	12	5	5	22	8	4	13	8	15	14
chr2:69757140:69759294:-|hsa_circ_0055084|AAK1	4	0	0	0	0	0	9	0	4	0	0	0	7	4	0	2	2	4	2	2	3	0	3	0	5	9	2	0	0	0	0	2	0	7	0	0	7	2	3	4	0	2	3	2	0	5	0	5	7	0	3	0	0	0	3	0	0	0	0	0	0	0	2	0	7	3	0	0	0	0	0	0	5	0	2	2	6	7	2	3	2	0	7	0	4	4	0	2	0	2	0	2	3	5	2	0	3	4	0	2	0	2	6	0	0	0	2	6	0	3	2	0	0	3	4	0	3	2	0	2	0	0	0	0	3	2	0	3	2	4	4	0	5	0	3	0	3	0	3	0	0	0	0	2	0	4	0	0	4	0	0	0	2	2	4	2	3	0	0	2	0	3	0	3	0	2
chr2:70406664:70409129:-|hsa_circ_0055113|C2orf42	3	4	0	0	2	5	6	3	0	6	5	2	3	0	0	0	3	0	4	4	2	0	3	3	0	0	2	6	6	2	0	2	0	4	4	4	7	3	6	2	3	7	5	3	6	4	2	7	5	3	4	2	3	2	3	0	2	0	2	2	0	4	0	2	3	2	0	0	0	0	0	4	3	3	0	3	4	6	0	0	0	0	4	3	4	5	4	2	2	5	4	0	5	0	10	5	5	6	8	0	3	0	4	6	0	2	7	4	2	0	2	2	3	5	6	6	0	2	8	9	12	7	2	2	2	2	4	3	4	2	5	2	3	2	2	3	4	0	0	0	3	3	4	0	3	0	3	0	7	4	2	5	0	0	0	2	3	6	4	0	4	2	2	0	5	3
chr2:70451686:70457986:-|hsa_circ_0002199|TIA1	0	5	0	0	2	6	8	0	7	2	8	7	0	2	5	0	0	0	3	0	4	0	0	7	0	3	4	0	0	0	4	0	0	7	0	4	5	3	0	0	4	7	4	3	2	8	3	2	2	4	4	0	4	2	5	0	3	4	0	4	3	4	0	0	27	4	6	0	0	0	0	0	8	2	0	5	9	4	4	3	0	13	3	3	2	3	0	0	6	5	0	0	2	0	3	5	5	0	4	0	4	0	6	2	4	2	2	7	0	5	2	0	2	4	7	4	0	4	4	2	7	0	0	2	3	2	7	0	7	3	2	2	5	7	7	0	3	3	4	5	0	3	2	0	0	0	0	6	6	5	4	0	3	0	3	0	4	0	0	6	4	2	5	5	5	7
chr2:70451686:70463307:-|hsa_circ_0006138|TIA1	0	4	2	0	3	2	2	0	2	2	7	0	4	0	3	0	0	0	3	2	2	4	3	0	0	0	0	0	0	0	0	3	3	4	0	0	4	2	0	0	2	3	2	2	0	3	2	0	4	0	0	0	4	0	6	0	0	3	0	0	2	0	3	5	0	4	0	0	0	0	0	0	0	0	2	2	4	0	0	0	0	0	0	5	0	0	4	0	3	5	0	0	0	0	3	4	3	0	2	0	0	3	0	0	0	0	2	2	0	0	0	0	3	0	2	0	0	5	0	3	3	2	3	7	0	3	5	2	4	2	0	2	0	0	2	0	0	0	0	0	3	2	0	0	2	2	0	0	5	0	0	3	2	2	4	0	0	0	2	4	2	0	3	4	2	6
chr2:7154585:7170346:+|hsa_circ_0052490|RNF144A	3	4	2	0	0	0	6	2	7	2	9	2	5	3	0	0	2	2	4	6	0	0	3	3	5	5	0	6	0	0	0	5	4	3	0	5	5	2	0	4	6	6	0	3	0	3	2	2	0	0	3	0	4	0	2	0	0	3	0	4	0	3	0	3	7	3	0	0	2	0	0	5	0	2	2	0	3	4	3	0	2	0	2	0	2	4	0	2	3	0	3	2	4	2	3	2	0	3	4	5	2	2	6	6	9	0	0	3	0	0	4	0	2	3	2	4	0	3	2	7	5	0	0	5	7	3	0	0	2	6	6	3	0	6	6	4	5	0	7	2	3	0	4	2	0	0	0	2	0	2	2	3	4	0	3	3	2	0	0	0	2	2	3	7	8	2
chr2:71590283:71597135:+|hsa_circ_0001028|ZNF638	5	2	4	2	0	4	2	8	3	4	9	4	4	0	3	0	3	4	0	3	3	0	2	2	3	12	2	3	4	6	2	0	10	5	8	6	6	4	7	4	2	6	4	0	0	5	0	3	3	3	0	0	4	2	0	0	3	0	0	4	0	0	2	4	0	0	0	2	0	2	3	2	9	3	0	0	3	7	2	2	4	14	5	0	5	2	0	3	0	5	5	3	12	3	7	0	3	4	4	0	3	0	6	2	0	3	5	2	2	0	0	2	4	5	0	2	0	0	6	3	6	3	3	4	2	2	4	2	4	5	6	5	5	4	5	3	2	0	2	7	3	0	4	0	0	2	0	0	5	2	0	0	2	0	3	0	0	3	7	2	2	0	0	2	0	7
chr2:71653590:71654544:+|hsa_circ_0120910|ZNF638	6	6	4	0	0	6	17	7	19	6	17	8	15	9	5	4	10	7	6	10	13	6	8	6	6	10	6	11	10	11	5	11	9	15	6	14	22	3	2	9	3	23	6	14	4	9	3	8	16	4	5	4	4	8	8	4	2	4	3	9	8	8	3	7	8	15	4	2	7	10	9	5	14	5	4	5	11	13	12	8	12	0	11	8	3	15	7	7	14	9	6	0	4	7	11	8	8	5	3	6	4	6	12	5	6	4	14	7	6	5	3	3	6	5	5	0	4	0	6	8	4	2	0	6	5	3	6	6	10	2	7	6	4	9	7	9	14	7	4	10	9	4	8	3	5	3	0	5	6	3	7	5	5	5	6	5	4	4	7	2	4	3	4	3	6	8
chr2:72945232:72960247:-|hsa_circ_0009043|EXOC6B	70	94	80	42	57	63	154	154	114	114	152	65	144	73	93	42	95	55	97	100	91	130	86	101	69	136	67	56	81	122	81	105	78	155	66	124	154	101	99	106	78	148	102	136	81	125	89	90	83	91	86	50	81	61	70	38	41	78	86	131	66	109	56	124	412	171	51	75	95	121	56	114	170	92	96	76	179	126	107	116	134	194	86	117	78	141	61	107	137	109	104	79	146	115	144	120	157	108	102	112	137	101	156	104	109	149	168	117	73	99	104	85	170	147	133	158	70	167	148	95	234	70	93	111	110	64	151	119	148	179	156	129	111	115	145	108	92	110	69	180	111	81	132	33	87	121	22	113	140	121	90	95	120	95	150	130	102	80	115	125	117	73	104	127	166	176
chr2:72945232:72968598:-|hsa_circ_0002864|EXOC6B	3	7	5	0	0	6	11	14	11	5	14	6	9	6	5	0	4	3	0	6	4	6	8	10	2	9	6	0	7	8	7	5	6	10	7	8	17	5	2	7	6	25	5	6	4	10	6	8	11	0	8	2	3	3	5	0	3	2	2	5	0	5	2	6	10	8	0	6	5	7	3	8	9	0	4	2	8	7	11	8	9	19	7	9	2	7	2	5	9	10	3	7	9	8	2	4	0	4	5	7	2	2	6	5	9	9	8	8	2	8	4	2	3	3	4	3	5	3	6	4	10	4	0	4	4	4	5	0	9	13	3	7	2	8	3	7	5	3	2	11	10	3	0	0	5	4	2	6	3	13	2	3	0	3	7	4	4	4	9	4	5	0	2	5	9	8
chr2:72958136:72960247:-|hsa_circ_0001030|EXOC6B	12	12	17	15	21	8	49	28	22	20	28	12	32	12	17	14	25	14	10	16	24	20	23	25	16	33	15	14	19	14	17	18	23	21	27	13	9	24	36	15	7	23	14	25	7	23	8	5	7	11	15	5	12	2	0	0	6	32	31	39	22	17	17	21	44	43	13	12	22	32	18	33	44	23	15	10	32	10	25	23	13	80	18	19	19	27	19	28	34	33	16	11	20	18	25	9	22	14	15	10	16	9	13	11	11	18	25	16	19	6	23	9	12	14	23	7	14	19	9	9	14	12	16	14	18	13	24	18	45	31	21	26	18	21	11	17	18	19	18	23	19	12	32	7	20	28	8	28	25	21	31	15	15	5	21	15	14	13	18	19	19	11	11	8	10	33
chr2:73659326:73682422:+|hsa_circ_0055235|ALMS1	0	0	0	3	4	2	0	0	0	0	0	0	2	9	0	0	2	3	2	0	3	0	0	0	0	2	0	0	0	0	2	0	3	4	0	2	5	0	5	2	2	5	3	3	3	0	0	5	0	3	0	0	0	0	0	0	3	0	0	0	0	0	4	3	0	3	0	0	0	0	3	2	0	0	2	4	5	3	4	0	0	0	5	0	2	0	4	0	0	0	0	2	2	2	0	2	0	6	2	0	0	4	6	0	2	3	5	0	0	0	4	2	0	3	2	0	0	0	0	0	3	0	0	0	8	3	3	3	6	0	3	3	4	0	0	0	3	4	0	4	3	2	0	0	3	0	0	2	0	0	2	4	0	2	0	5	4	0	0	0	0	2	0	0	0	4
chr2:73761951:73800551:+|hsa_circ_0055243|ALMS1	2	5	0	2	0	2	0	0	4	3	3	0	0	0	0	0	0	0	3	3	0	0	3	0	0	0	0	0	0	0	3	0	4	6	0	4	5	0	3	0	0	8	3	2	2	3	0	0	2	4	0	0	0	0	0	4	0	0	3	0	2	0	0	2	0	0	0	0	2	0	0	0	0	0	3	0	2	2	0	0	2	19	3	3	0	0	2	2	2	2	4	2	4	0	0	2	3	0	2	2	2	2	3	0	4	3	5	2	2	5	0	3	0	2	0	2	0	0	0	0	6	2	4	0	0	0	4	0	0	2	3	6	0	3	4	2	0	2	4	0	0	0	3	2	0	0	0	0	4	0	0	0	0	3	2	0	3	0	0	0	3	2	3	0	0	2
chr2:73784347:73786269:+|hsa_circ_0120964|ALMS1	11	7	8	10	7	10	20	17	15	9	23	11	14	14	21	5	21	11	5	14	8	10	16	13	7	10	7	8	12	9	10	15	9	22	6	14	19	8	7	11	9	16	16	13	14	17	9	6	16	6	7	4	12	2	7	2	4	12	6	5	14	9	5	15	17	13	5	9	6	12	7	18	15	15	6	7	17	11	16	16	19	23	21	14	7	13	7	7	12	21	14	7	14	16	21	11	19	6	9	12	15	7	20	12	10	9	16	12	3	9	6	11	19	9	10	10	6	20	12	6	21	7	4	8	9	4	7	13	15	13	20	8	7	13	12	12	18	9	8	15	13	11	11	5	10	7	2	13	10	10	12	9	11	7	6	24	11	6	7	4	12	7	7	16	16	16
chr2:74938015:74938370:+|hsa_circ_0121000|None	0	4	0	0	3	2	5	0	2	0	5	0	3	5	2	0	0	0	6	7	7	3	5	3	0	4	0	0	0	2	4	3	4	10	0	3	7	3	0	6	0	5	0	4	3	4	0	2	3	5	4	0	2	0	2	0	0	5	4	3	4	3	2	7	5	2	0	3	3	5	2	3	4	5	0	0	0	6	6	2	4	0	2	0	4	2	0	2	4	7	4	0	5	4	4	5	4	2	0	3	3	0	4	4	0	6	5	0	4	0	3	2	0	4	0	7	4	5	0	0	6	0	2	3	2	0	4	4	7	5	7	2	0	5	3	6	7	2	0	4	0	5	3	0	0	2	0	7	3	4	3	6	5	0	3	5	6	3	3	0	3	0	4	2	3	7
chr2:79539835:79567189:+|hsa_circ_0121030|CTNNA2	2	5	0	3	0	3	10	10	7	12	13	0	5	0	2	0	4	2	3	10	5	3	8	2	4	3	2	4	3	6	0	3	10	11	3	13	8	3	9	10	6	18	8	7	0	6	5	12	11	3	6	8	0	3	4	0	5	7	4	4	0	6	3	4	3	8	2	0	2	4	0	7	12	0	5	5	8	6	8	11	6	0	7	9	5	5	0	2	7	12	2	2	6	2	7	8	5	5	4	5	7	7	17	3	7	6	10	15	0	7	0	5	7	6	7	2	0	13	11	3	16	4	0	17	0	3	4	8	8	10	10	3	6	8	11	3	8	5	4	13	12	3	0	0	3	0	0	5	8	5	3	8	6	7	8	7	7	10	4	11	8	3	12	13	12	5
chr2:79878678:79971708:+|hsa_circ_0121035|CTNNA2	2	4	0	0	0	6	9	2	0	0	2	0	0	5	2	0	0	0	2	0	0	2	0	2	4	0	0	0	0	0	3	3	0	7	0	0	2	0	0	0	4	4	5	4	0	0	0	0	3	0	3	3	0	0	0	0	2	4	0	3	2	0	0	0	0	5	0	0	0	0	0	3	7	5	0	0	3	0	0	0	0	19	2	3	2	0	0	2	0	2	3	0	3	0	5	0	4	6	0	0	7	0	2	0	2	0	0	0	0	0	0	0	0	2	5	0	2	4	2	2	6	5	0	2	0	0	0	0	2	0	5	3	6	0	7	3	2	0	2	0	0	0	0	2	0	0	0	3	2	3	0	0	2	2	4	0	0	0	0	0	2	0	2	0	3	6
chr2:85595809:85596953:+|hsa_circ_0008059|ELMOD3	4	0	0	0	2	0	3	5	0	3	5	0	0	2	0	2	2	0	7	0	3	3	2	0	2	2	0	3	0	2	6	0	4	6	0	4	2	3	8	6	0	2	7	2	3	0	0	0	4	3	3	0	0	0	2	2	0	2	3	7	0	0	0	0	0	0	0	2	2	3	5	5	7	0	0	0	5	0	5	2	0	0	2	5	0	3	4	0	5	4	2	3	2	3	5	0	0	0	2	3	0	3	2	4	3	3	3	3	0	6	3	4	4	10	4	2	5	3	0	2	0	2	3	0	3	3	3	2	4	2	4	2	2	2	4	0	4	2	4	7	0	5	0	0	3	2	3	2	2	3	0	5	4	4	3	4	2	0	0	0	0	0	0	4	2	3
chr2:85595809:85598685:+|hsa_circ_0004726|ELMOD3	5	4	3	8	4	8	2	8	4	8	11	8	9	9	2	4	2	5	5	9	0	0	4	5	4	10	10	2	0	7	7	7	6	6	3	8	4	3	9	8	4	6	10	0	4	7	4	0	4	4	4	5	4	0	5	3	2	2	4	8	5	4	2	5	16	8	3	2	7	4	9	4	6	3	2	7	3	3	9	3	9	16	5	4	7	4	9	5	6	6	5	0	8	0	5	2	6	5	3	4	3	5	4	4	3	5	12	6	3	5	6	0	5	6	7	4	3	2	4	10	11	0	5	4	3	7	3	7	10	9	5	8	5	9	7	8	5	5	2	16	4	4	4	0	4	7	2	6	3	8	5	5	4	7	5	7	9	4	2	4	6	5	3	0	3	9
chr2:86088304:86090608:-|hsa_circ_0055451|ST3GAL5	2	0	0	0	0	3	0	0	2	0	2	0	0	0	0	2	4	0	4	0	0	0	0	0	0	0	0	2	0	0	0	0	4	2	0	0	2	0	0	0	0	0	0	0	0	4	0	0	0	0	2	0	0	0	2	0	0	6	0	0	0	2	2	6	0	2	0	4	5	4	0	0	3	3	0	0	0	3	2	0	0	9	0	0	2	0	2	0	0	0	3	2	0	0	0	3	3	3	0	0	0	0	2	0	0	5	6	0	3	0	0	0	7	2	6	0	0	8	5	2	5	2	0	0	2	0	0	5	4	0	3	0	0	7	0	2	2	6	0	4	0	3	4	0	4	2	0	0	3	2	0	4	2	0	2	3	2	0	8	3	0	2	0	3	2	2
chr2:86479080:86491164:-|hsa_circ_0121116|REEP1	0	0	0	0	0	3	2	2	5	0	7	0	4	0	7	0	0	2	5	0	0	2	2	2	2	2	0	0	2	3	0	2	0	6	2	6	5	0	6	2	0	5	0	4	2	0	0	2	0	2	0	2	0	2	0	0	0	3	6	0	0	4	2	5	0	6	2	3	3	0	2	4	7	0	3	4	7	5	8	5	6	0	3	0	0	4	0	2	5	3	0	3	3	3	3	3	4	3	4	5	5	5	0	3	6	2	3	3	2	4	0	2	4	9	6	4	4	5	5	0	6	4	0	6	0	2	6	4	4	10	8	2	5	6	5	5	8	4	0	12	4	5	3	0	7	2	2	0	3	4	2	2	4	3	4	3	2	0	0	8	2	3	3	5	0	7
chr2:86479080:86509365:-|hsa_circ_0121117|REEP1	5	0	3	0	0	4	4	3	3	6	4	0	5	0	5	0	3	3	5	5	3	3	0	0	3	3	0	0	5	0	3	0	0	6	0	4	4	6	3	0	0	4	4	5	0	6	3	0	4	0	0	5	5	2	4	3	3	0	3	0	0	0	0	7	10	4	2	2	2	5	0	2	10	0	5	5	8	9	3	5	6	16	5	5	0	3	0	4	3	6	2	2	5	2	6	4	3	3	3	4	3	3	2	2	2	2	2	2	0	3	2	3	4	0	4	2	3	2	9	3	8	2	5	4	2	0	5	3	4	8	7	0	4	3	0	6	5	3	0	7	2	6	2	0	0	0	0	3	5	5	3	2	0	2	3	0	2	4	5	4	2	0	0	2	7	4
chr2:8910800:8917022:-|hsa_circ_0005315|KIDINS220	0	0	4	0	2	2	0	0	2	3	4	0	0	0	0	0	4	0	0	0	2	0	3	3	0	2	2	0	6	4	2	0	4	2	2	2	0	0	3	0	4	2	0	0	0	0	2	2	0	0	3	0	3	3	2	3	2	2	2	3	4	0	2	0	0	3	0	5	3	3	2	0	3	0	0	0	5	0	0	0	6	11	2	3	2	4	2	5	3	6	0	2	0	0	2	3	2	0	0	4	0	2	0	0	4	4	0	2	0	2	0	0	3	3	0	0	0	3	0	0	0	0	0	0	5	0	0	5	2	4	0	2	4	0	2	0	0	0	0	9	2	3	0	0	0	0	2	3	3	0	4	0	2	0	2	3	0	0	2	2	0	4	2	0	4	0
chr2:9022641:9098771:-|hsa_circ_0005079|MBOAT2	5	2	0	0	3	3	2	3	3	6	4	2	6	2	4	0	3	0	2	3	4	8	5	3	0	5	3	3	3	4	0	6	0	7	5	2	11	2	4	4	0	0	7	11	0	5	5	5	8	4	0	4	0	0	3	0	3	5	2	5	0	2	0	5	0	5	4	0	6	7	6	4	6	4	2	2	12	7	6	8	2	0	9	5	0	3	2	0	13	3	3	2	7	4	6	6	8	2	2	7	3	6	6	3	8	6	8	2	3	0	3	3	6	3	4	3	5	4	4	7	12	3	4	0	7	2	4	7	13	12	3	0	3	8	7	7	5	0	0	7	6	3	7	2	2	5	0	3	4	4	6	4	3	2	3	5	7	5	3	9	2	0	0	8	7	2
chr2:9028148:9098771:-|hsa_circ_0008847|MBOAT2	3	8	11	3	0	6	5	2	5	9	12	0	4	0	3	0	3	3	7	5	8	3	3	5	0	3	2	3	2	5	4	0	10	2	2	5	7	2	5	4	0	6	4	7	3	4	2	5	9	3	6	2	4	2	4	5	4	4	3	7	5	5	0	9	17	6	3	4	2	5	4	7	4	6	2	0	6	9	6	4	7	0	6	0	3	8	4	5	4	9	4	4	6	3	3	4	9	7	4	7	10	8	6	8	3	14	9	7	5	6	6	2	6	9	0	5	2	4	3	3	10	2	3	8	5	7	11	9	8	9	13	5	4	7	9	9	5	0	4	10	5	3	4	2	7	5	2	3	9	6	6	6	10	4	3	5	5	9	0	11	7	5	7	12	6	11
chr2:9048751:9098771:-|hsa_circ_0000972|MBOAT2	11	12	0	3	6	14	20	17	13	12	22	2	28	8	8	5	16	12	13	12	15	18	16	10	10	11	5	6	13	14	7	18	8	24	9	18	22	14	9	4	3	16	9	27	5	11	2	10	16	13	11	14	11	5	8	10	6	19	8	16	9	11	4	22	18	16	2	9	16	20	5	18	26	9	21	17	10	8	36	15	13	0	13	17	5	16	6	5	19	21	12	12	30	9	33	33	32	21	14	12	14	16	17	9	7	21	17	13	18	12	12	6	15	28	14	13	17	16	19	14	29	12	10	21	19	8	17	12	20	20	31	16	8	15	20	12	21	15	13	30	19	9	9	6	9	15	0	14	30	17	12	15	24	12	18	21	14	18	28	13	12	5	19	15	18	38
chr2:9079950:9098771:-|hsa_circ_0000973|MBOAT2	0	6	4	0	5	2	7	5	5	0	10	0	5	3	0	2	0	3	6	3	4	4	0	3	2	7	3	0	6	2	0	4	4	3	2	0	2	5	3	2	0	5	8	7	0	5	3	3	0	2	2	4	4	2	0	0	0	8	4	2	5	7	0	5	0	6	4	5	2	8	0	5	0	2	5	2	8	4	11	2	0	0	3	3	0	0	0	0	5	8	5	2	9	0	7	5	0	5	2	6	5	4	6	4	5	0	4	4	5	3	0	5	4	7	3	8	4	4	9	5	16	2	4	4	0	0	5	0	6	6	7	6	5	5	5	6	9	4	4	9	5	3	3	0	3	2	0	7	6	7	4	4	3	3	0	4	6	6	8	8	7	3	4	4	3	9
chr2:9083316:9098771:-|hsa_circ_0007334|MBOAT2	0	0	0	0	2	0	0	5	3	0	8	0	0	0	2	0	3	0	2	2	0	2	3	2	0	2	0	0	0	2	0	3	0	0	0	3	4	4	0	0	0	0	0	5	0	0	2	0	0	5	0	0	2	0	0	2	0	0	2	2	0	2	0	5	11	0	0	3	2	4	5	7	5	4	3	3	6	3	6	5	0	0	0	0	3	3	0	2	4	4	5	3	0	3	12	5	8	7	5	2	5	0	4	2	2	3	9	4	4	0	3	4	3	8	2	5	4	7	7	4	5	3	5	4	3	4	5	7	6	12	10	11	5	6	3	4	5	6	2	9	4	4	6	2	2	8	3	8	4	5	4	7	6	3	2	7	4	2	4	3	6	4	6	2	3	9
chr2:9083316:9114564:-|hsa_circ_0121178|MBOAT2	0	5	0	0	2	3	0	0	0	6	6	0	4	7	5	0	2	0	0	6	7	7	4	3	0	3	0	0	3	7	2	4	2	4	0	3	7	0	2	0	3	3	5	9	6	2	2	3	5	5	0	3	0	0	0	0	0	0	3	2	5	0	0	8	15	6	0	0	4	6	2	0	5	0	0	5	5	12	2	5	6	20	0	4	0	6	5	3	4	5	2	0	6	3	6	12	3	3	6	5	5	10	9	2	4	4	5	2	0	4	0	4	13	6	3	4	5	8	9	6	13	0	7	6	3	4	3	2	4	7	14	11	5	6	11	6	7	2	2	15	10	3	8	2	2	8	0	10	4	6	4	9	6	2	6	5	3	6	8	6	3	0	3	2	8	8
chr2:96517442:96525822:-|hsa_circ_0121216|ANKRD36C	4	10	4	6	3	3	11	3	6	6	7	10	8	0	5	0	2	0	4	0	5	2	6	7	0	0	2	5	2	4	5	0	2	8	0	2	12	3	3	2	3	2	0	9	4	7	4	0	7	3	3	5	4	2	6	4	0	6	0	4	2	5	4	4	36	2	0	4	2	10	0	10	6	3	0	4	7	2	0	3	8	0	5	3	4	7	11	4	3	3	6	0	6	6	10	5	9	4	8	0	8	7	3	4	4	8	14	5	5	2	8	5	0	9	3	5	9	9	16	6	5	9	0	2	4	5	3	7	4	8	4	3	3	9	4	2	5	5	4	12	7	4	3	0	3	0	0	6	0	3	9	7	3	0	7	2	4	3	6	5	6	2	9	8	5	8
chr2:98430434:98435184:-|hsa_circ_0121254|TMEM131	2	4	2	2	0	4	4	0	2	4	4	5	0	0	8	0	2	0	0	4	2	0	9	7	0	0	0	0	2	0	0	8	0	5	5	10	9	3	4	8	4	8	7	6	3	3	2	4	5	0	3	0	3	2	2	0	0	0	3	0	4	3	3	2	5	4	2	3	4	0	4	2	6	6	0	5	2	8	6	0	0	0	9	4	0	3	4	0	2	0	0	0	0	0	5	4	6	3	0	2	2	0	3	4	0	3	4	2	0	0	5	0	0	3	4	2	3	0	2	2	3	3	0	2	2	0	5	2	0	3	3	0	0	6	4	3	0	3	0	4	5	0	0	0	0	3	0	2	3	0	0	0	0	2	2	0	3	0	2	0	0	0	3	0	5	6
chr2:98430434:98449889:-|hsa_circ_0121255|TMEM131	3	4	5	0	2	0	2	3	5	7	2	0	5	0	3	0	0	0	0	3	0	0	2	3	0	3	0	2	0	0	0	4	0	0	2	2	7	0	2	4	2	0	3	3	0	0	0	0	8	4	4	0	0	0	0	4	0	2	4	3	4	2	0	0	0	0	0	0	0	0	0	0	6	0	0	2	2	2	6	4	0	0	7	7	2	3	2	0	2	3	0	0	2	3	5	2	4	0	0	0	2	0	0	0	0	3	4	2	3	3	0	2	0	0	3	3	0	4	2	2	5	0	0	0	4	0	0	0	0	2	4	0	4	2	2	0	0	0	0	3	0	0	0	0	0	0	0	0	3	3	0	0	0	2	2	4	4	0	2	3	0	0	2	3	3	0
chr2:99786013:99787892:-|hsa_circ_0001050|MITD1	5	4	6	0	4	3	0	11	7	7	12	2	5	8	5	3	5	0	3	12	11	4	8	10	2	22	0	4	5	7	2	4	3	13	5	10	9	2	8	4	8	4	8	12	5	8	3	0	3	3	2	4	6	5	2	2	0	8	6	9	6	16	2	8	23	13	2	4	5	6	10	7	15	9	5	2	13	5	3	12	3	18	9	14	2	9	9	7	9	6	3	3	5	9	10	5	7	6	8	3	5	6	11	8	6	10	8	2	4	3	4	4	5	7	4	8	6	8	5	2	7	4	0	4	3	4	6	2	11	2	2	7	8	5	8	6	3	9	6	12	5	6	6	2	7	2	0	4	4	5	6	6	2	0	6	11	5	5	3	4	4	3	6	4	3	9
chr2:99802640:99812219:+|hsa_circ_0001051|MRPL30	5	6	8	7	7	5	17	12	15	9	24	10	10	4	7	0	13	0	5	8	6	9	6	14	16	20	6	5	10	12	9	6	11	22	15	7	15	6	7	7	8	20	21	14	8	9	10	3	10	6	8	5	5	5	6	2	2	5	0	4	4	11	3	0	16	9	2	4	9	0	6	5	11	5	8	3	9	11	7	11	14	53	4	14	4	6	12	9	14	12	3	3	13	9	10	5	10	10	12	8	5	4	13	9	4	6	12	8	4	5	3	9	8	5	13	5	6	9	9	7	25	0	4	13	8	0	11	6	8	10	9	3	10	2	8	9	0	4	4	8	11	9	3	0	6	10	0	3	8	7	8	2	4	8	12	7	9	6	11	8	14	3	6	8	16	12
chr2:99811214:99832577:+|hsa_circ_0004147|MRPL30	0	3	2	0	2	5	4	2	2	0	5	0	2	5	0	0	0	3	3	2	2	2	0	0	0	15	0	2	2	5	0	0	0	8	0	7	14	0	4	0	0	3	0	2	4	3	3	6	2	3	4	2	0	3	5	0	4	3	0	2	4	0	2	5	0	5	0	0	2	0	0	0	4	0	0	2	6	3	8	2	3	8	7	4	0	2	3	3	3	5	3	6	0	0	0	6	9	3	5	0	0	13	8	3	6	8	0	6	0	2	4	2	5	2	0	0	0	3	4	4	6	2	5	2	2	0	5	5	4	3	0	0	3	3	5	3	0	4	0	2	7	7	5	0	0	2	0	0	3	4	3	2	2	3	3	4	5	9	0	0	0	0	3	11	6	3
chr20:10536879:10541468:+|hsa_circ_0005704|C20orf94	0	3	2	0	0	0	0	2	4	0	2	0	0	3	4	3	0	0	3	6	0	0	0	3	0	0	0	0	0	0	2	3	0	2	0	3	5	7	3	2	2	0	0	0	0	3	0	0	2	0	0	0	0	0	3	0	2	2	0	4	4	0	0	0	0	0	0	3	0	2	0	0	3	2	2	3	0	3	5	0	0	0	0	3	0	2	0	0	0	0	0	0	0	2	3	2	0	4	0	3	0	0	0	2	2	0	2	0	0	3	0	2	4	5	4	0	5	6	3	0	0	0	0	0	0	0	0	3	3	0	2	0	2	2	0	3	8	3	2	6	3	2	0	0	0	2	0	4	2	2	3	0	0	0	0	0	2	0	0	2	3	0	0	0	3	2
chr20:13509080:13568017:-|hsa_circ_0114683|TASP1	0	2	0	0	0	3	3	2	4	4	7	0	0	3	0	0	0	0	0	2	5	9	0	3	4	5	0	0	2	0	0	0	0	2	3	2	6	0	0	2	3	6	2	0	0	0	3	3	4	2	3	0	0	2	2	2	0	3	0	0	0	2	2	0	0	2	2	0	0	3	2	0	5	7	2	3	3	4	0	0	2	0	3	4	0	3	0	0	3	2	2	2	5	3	2	0	2	3	0	4	2	2	4	6	0	2	3	6	3	6	0	0	0	0	2	0	2	4	4	0	4	0	0	2	3	2	2	5	5	5	2	3	3	0	4	0	6	0	0	2	5	3	3	3	3	0	0	2	3	5	2	0	3	0	3	2	3	0	5	0	3	0	2	3	8	2
chr20:13539655:13568017:-|hsa_circ_0004580|TASP1	0	4	2	0	0	4	6	4	5	3	8	0	6	8	3	2	4	6	6	6	5	7	2	6	5	15	3	0	2	3	2	4	0	7	2	5	6	2	2	0	5	11	5	6	4	8	5	4	6	6	0	0	2	3	6	0	4	4	4	4	7	2	2	2	21	8	2	2	0	0	2	3	3	6	5	3	7	3	6	5	5	0	2	8	2	5	7	5	7	0	5	3	3	5	6	5	5	6	2	6	2	8	3	4	5	6	3	6	0	5	0	0	4	3	4	7	2	17	2	3	4	5	3	11	0	0	4	3	2	10	4	6	2	2	8	4	0	0	4	5	4	5	4	4	4	2	0	3	4	5	2	2	0	3	9	4	6	4	3	2	0	2	2	2	14	2
chr20:16474936:16496309:-|hsa_circ_0114744|KIF16B	4	8	2	5	2	0	8	3	3	7	6	2	4	2	0	3	0	5	2	0	3	0	0	2	2	7	0	3	5	2	4	3	0	10	0	2	5	3	2	5	5	9	5	2	6	4	2	3	4	3	2	3	3	2	0	0	0	2	0	2	0	2	3	0	0	3	0	5	0	6	2	0	2	0	5	0	3	3	0	0	0	0	4	3	0	4	3	0	4	0	0	3	7	0	5	0	7	3	0	4	3	4	2	2	2	2	0	0	0	0	3	3	0	2	4	5	0	0	2	0	0	3	0	4	0	0	3	8	0	0	3	7	3	0	2	5	5	2	0	0	2	0	0	0	0	5	0	3	2	0	5	2	0	0	5	4	0	3	0	3	2	4	0	5	3	2
chr20:21321359:21327188:+|hsa_circ_0002985|XRN2	3	0	4	0	0	5	3	2	8	2	6	2	7	2	4	0	4	2	4	3	4	4	8	3	0	2	0	2	2	0	3	2	2	6	0	0	10	3	3	5	2	7	2	2	0	3	2	0	0	5	2	0	7	3	3	3	0	3	2	2	3	0	0	4	0	2	0	4	0	2	2	4	8	3	3	0	0	4	0	3	5	17	9	4	0	0	2	0	3	4	2	3	7	0	2	4	2	3	4	0	0	2	2	2	3	3	2	3	0	0	7	0	0	3	3	6	0	3	4	2	5	0	0	6	2	2	2	2	2	3	2	0	2	3	8	2	3	7	0	7	4	2	0	2	0	0	0	0	5	0	0	2	0	0	0	0	2	0	3	0	0	2	0	2	4	0
chr20:21346059:21349228:+|hsa_circ_0003298|XRN2	0	2	0	3	5	0	5	6	3	0	7	0	0	0	3	0	0	3	2	0	3	3	0	2	3	0	0	2	0	4	3	0	0	6	0	3	4	6	0	0	2	4	0	3	5	0	2	0	0	2	5	0	3	0	2	0	0	5	0	4	0	7	2	4	0	0	0	0	0	5	0	2	0	0	0	2	3	6	4	0	0	0	0	2	0	0	0	0	0	0	3	3	6	2	9	4	0	3	4	0	3	0	2	0	4	5	7	7	5	3	7	3	0	5	2	9	5	6	3	2	10	6	5	2	0	0	4	0	6	10	6	3	9	2	3	0	5	3	0	12	0	3	3	0	2	6	5	4	4	2	4	4	0	0	3	3	0	7	5	6	6	6	4	6	8	7
chr20:23370583:23383709:-|hsa_circ_0003853|NAPB	4	15	4	4	4	12	14	7	12	3	16	4	19	6	12	3	6	6	6	19	8	8	5	6	7	12	4	5	5	3	3	14	9	10	5	10	17	11	6	10	7	18	9	6	3	14	9	5	20	3	5	3	11	3	5	0	4	7	4	7	5	8	2	4	33	4	8	2	6	12	2	14	13	5	10	8	18	13	6	7	14	0	11	12	3	12	7	6	16	12	0	3	8	4	8	13	5	3	4	4	4	7	9	0	3	11	10	10	3	6	0	4	7	6	11	0	4	8	10	5	13	0	8	4	2	9	5	5	12	12	3	6	6	9	7	4	7	11	2	14	8	10	3	3	10	4	3	7	8	0	5	6	6	0	12	6	6	4	4	9	8	2	5	5	9	4
chr20:24523656:24524213:+|hsa_circ_0114844|SYNDIG1	0	0	0	4	0	2	8	3	0	4	3	0	3	3	0	2	4	3	3	2	0	0	0	3	0	3	0	3	4	0	0	4	0	0	0	0	6	0	2	4	0	0	2	0	3	0	0	0	8	4	3	2	0	3	0	0	2	0	0	2	0	0	0	2	0	5	0	0	0	4	0	0	6	0	0	3	3	5	2	2	3	0	0	4	4	3	0	0	2	0	0	0	3	0	0	0	2	5	0	3	2	3	6	2	0	7	3	0	0	0	2	2	0	2	4	2	0	5	0	0	5	0	0	3	2	0	0	3	0	3	4	2	3	6	3	2	4	0	5	5	0	3	5	0	3	2	0	4	2	2	0	2	8	2	0	4	0	2	0	2	2	0	3	3	2	2
chr20:25666203:25667102:-|hsa_circ_0114868|ZNF337	2	0	2	0	0	2	3	4	0	2	8	3	3	0	2	0	0	2	0	0	4	3	0	2	3	3	5	0	2	2	0	4	0	0	2	3	2	0	3	0	0	4	2	3	0	2	0	4	0	4	2	0	0	0	2	0	0	6	4	2	0	0	0	3	0	2	2	0	0	0	0	2	4	2	3	0	2	0	0	2	2	0	2	2	3	3	0	0	0	6	0	0	2	0	5	3	0	0	0	5	0	2	2	3	2	0	2	4	0	3	2	2	2	0	4	3	0	0	6	0	4	0	0	0	5	0	0	2	2	4	2	5	0	0	0	0	5	2	0	5	4	0	0	0	0	0	0	2	0	0	0	0	0	3	3	0	4	2	0	7	2	0	0	5	0	4
chr20:2928628:2945848:+|hsa_circ_0005265|PTPRA	2	5	5	4	3	7	7	6	20	5	18	7	12	11	8	9	11	8	10	7	12	4	4	10	5	8	0	9	3	4	4	4	8	19	6	0	15	5	5	9	3	19	15	9	8	19	6	11	6	14	8	3	4	4	6	4	5	5	7	8	8	10	4	4	18	11	0	2	7	6	10	8	11	7	10	8	14	20	10	9	10	17	10	9	8	5	5	7	9	2	6	4	12	9	7	8	14	11	8	13	10	9	8	8	5	7	8	11	2	6	4	10	6	10	12	10	7	14	5	8	10	5	4	9	3	6	9	9	7	7	18	11	5	3	9	5	6	8	3	10	14	12	12	2	7	4	3	6	6	10	6	10	13	6	11	13	8	12	4	6	5	9	9	5	15	8
chr20:2944918:2945848:+|hsa_circ_0006117|PTPRA	3	13	13	10	5	9	33	13	24	22	20	7	20	22	12	9	10	7	14	16	9	11	13	14	11	29	10	21	13	15	7	11	11	27	12	22	26	6	21	11	13	26	11	9	7	16	8	22	20	13	13	11	5	7	7	8	5	11	9	8	18	10	8	14	26	16	13	4	9	19	11	15	19	12	9	8	15	26	22	20	17	47	16	11	6	20	7	13	23	16	9	10	13	15	26	11	18	19	8	9	7	5	20	4	12	13	18	17	6	10	11	15	18	13	17	13	6	19	12	10	22	8	7	7	9	7	21	20	16	12	15	13	20	14	16	14	14	11	8	30	23	10	18	2	8	16	4	15	17	14	12	13	12	16	15	11	8	12	8	6	7	13	16	10	18	17
chr20:2944918:2955887:+|hsa_circ_0059244|PTPRA	0	4	0	0	0	4	2	2	8	9	9	5	12	6	5	2	2	2	0	5	3	4	4	5	3	5	4	0	3	8	7	4	7	10	0	2	9	0	7	4	3	11	8	6	2	7	5	2	4	2	6	0	3	0	5	4	4	8	2	4	3	0	0	7	29	6	0	0	9	6	4	3	4	4	7	6	7	5	4	3	4	0	2	4	0	3	4	7	7	4	3	4	8	0	5	2	7	5	0	2	3	4	4	5	3	0	7	5	2	2	4	5	5	0	2	0	2	2	2	4	5	2	2	2	3	0	10	7	5	5	3	4	9	7	7	3	5	5	0	7	6	3	4	2	0	0	0	5	3	2	6	2	0	0	0	5	6	4	4	4	7	2	4	4	5	7
chr20:2967411:2969120:+|hsa_circ_0001127|PTPRA	0	0	0	0	3	2	2	0	0	3	4	2	3	2	2	0	0	0	3	2	2	2	3	3	0	0	0	3	3	0	0	4	2	12	0	3	5	2	3	4	0	6	5	0	3	2	4	2	6	5	0	0	3	3	0	2	0	3	0	0	2	0	0	0	0	4	0	2	4	3	0	4	8	2	0	4	3	6	6	0	0	19	0	0	3	2	0	0	7	3	2	2	5	0	10	7	2	3	4	6	3	6	13	0	0	3	4	6	6	11	4	3	5	4	9	7	2	5	8	2	9	0	3	5	7	2	5	6	5	8	8	2	4	8	4	0	4	4	2	9	3	4	2	0	2	4	0	2	4	0	5	3	2	6	13	7	3	6	7	9	3	4	4	9	0	6
chr20:30954187:30956926:+|hsa_circ_0001136|ASXL1	3	3	9	0	5	6	3	5	4	5	16	7	3	0	3	3	16	6	7	5	3	10	3	9	3	5	4	2	6	2	0	6	4	8	6	9	6	8	5	10	8	4	9	14	0	7	0	4	4	5	3	0	0	0	2	3	0	17	8	15	13	8	8	14	3	6	8	7	16	14	7	14	10	18	5	4	5	8	9	8	3	0	4	7	8	9	8	3	7	10	6	6	15	9	18	7	13	13	8	8	11	9	8	7	6	8	6	9	6	6	12	7	8	13	17	7	8	11	10	7	16	5	6	5	7	8	11	20	20	13	11	11	11	11	5	8	8	10	6	18	11	5	13	3	7	11	2	8	12	11	14	16	4	8	8	11	17	8	9	9	12	7	6	13	14	13
chr20:30954187:30959677:+|hsa_circ_0006922|ASXL1	0	2	0	0	0	0	5	0	0	0	0	0	2	0	2	0	3	3	0	0	2	5	2	2	0	0	0	0	0	3	0	0	0	0	0	5	7	0	4	2	0	3	5	2	3	0	0	0	0	0	3	0	3	2	0	3	0	4	0	7	2	0	0	0	0	2	0	0	0	5	0	2	0	3	4	4	7	4	7	8	3	0	0	0	0	3	2	2	0	4	0	4	3	0	9	2	4	2	2	2	6	3	7	4	0	9	6	8	7	3	8	6	8	5	6	4	4	4	6	3	10	0	2	3	3	2	2	2	8	6	6	6	4	2	6	5	3	4	4	6	0	0	2	0	0	3	0	2	6	5	6	3	3	3	4	11	2	2	3	3	0	4	0	2	3	8
chr20:32207323:32211102:+|hsa_circ_0003426|CBFA2T2	0	3	5	5	2	6	11	4	4	4	6	2	3	0	2	0	5	0	4	6	3	0	0	5	6	6	3	4	4	3	0	2	8	4	2	4	3	2	4	3	2	9	3	8	4	4	2	0	3	3	0	2	0	5	0	2	0	5	0	2	6	2	5	19	24	6	3	5	0	8	0	5	8	9	3	7	8	14	8	7	4	26	0	4	0	6	5	3	2	3	8	9	10	9	15	20	16	14	7	21	14	15	14	11	14	16	23	27	8	6	13	8	13	23	18	15	13	20	21	12	27	8	15	16	6	3	22	14	16	17	12	12	13	15	18	19	12	10	13	36	38	9	16	6	16	10	3	21	21	11	14	20	21	13	17	9	29	8	10	16	18	9	16	12	19	15
chr20:33057853:33069011:+|hsa_circ_0005868|ITCH	5	3	0	5	3	4	7	5	3	2	6	3	4	4	6	2	7	4	2	4	3	7	2	3	0	14	0	3	5	0	0	9	0	4	3	3	11	3	4	7	0	5	6	4	0	0	2	3	4	6	6	5	0	0	2	0	2	0	7	0	3	3	2	5	6	2	5	0	2	2	2	0	9	2	3	0	2	2	2	0	0	24	8	5	5	4	0	3	3	3	4	4	2	3	4	3	3	0	3	5	2	3	5	0	3	0	8	4	0	4	4	4	4	5	2	7	0	3	3	0	5	0	2	5	4	0	4	0	6	5	3	5	0	0	3	0	0	6	0	4	2	2	2	0	4	4	4	0	0	0	0	0	0	2	4	7	3	2	3	2	6	2	2	0	3	6
chr20:33057853:33080402:+|hsa_circ_0059957|ITCH	4	12	7	5	5	0	8	6	8	12	7	6	13	6	7	4	14	8	6	3	9	8	9	8	3	15	0	5	3	5	15	2	5	14	4	5	10	3	7	13	9	13	4	6	0	4	12	8	10	8	4	0	5	7	4	5	3	7	6	9	8	2	6	5	36	8	6	4	4	3	5	2	7	5	0	3	9	7	2	10	10	22	11	6	2	4	5	7	3	2	5	2	7	3	8	3	9	7	9	2	5	8	3	4	6	6	16	7	4	4	6	8	9	9	8	8	3	16	4	3	8	5	5	6	8	6	5	4	9	8	9	8	7	5	9	3	6	5	2	7	5	3	9	3	0	7	4	6	9	8	0	0	5	6	6	0	9	4	8	9	7	5	7	5	6	12
chr20:33834643:33842557:+|hsa_circ_0115028|MMP24	4	3	0	0	0	0	4	3	4	0	3	2	2	3	0	0	4	0	0	2	2	0	3	0	0	2	3	3	0	5	0	4	0	7	2	2	7	2	0	3	4	4	2	6	4	4	5	0	3	4	5	4	0	2	0	0	0	0	0	0	0	0	0	3	11	3	2	0	2	0	0	0	0	0	0	4	4	4	0	2	2	0	4	0	2	0	2	3	0	6	2	4	2	0	2	2	2	0	0	0	2	0	0	0	0	4	3	3	2	0	4	0	2	0	2	0	0	4	4	0	0	0	0	3	2	3	0	2	2	4	0	3	0	4	3	3	6	0	3	3	3	4	3	3	0	0	0	3	0	3	0	5	0	0	0	5	5	3	2	3	0	0	0	0	0	0
chr20:33954360:33971936:-|hsa_circ_0004994|UQCC	0	3	9	3	0	0	5	3	3	2	10	0	0	0	0	0	0	0	4	5	4	7	4	3	5	5	3	0	3	3	2	4	4	4	0	7	5	2	2	3	0	2	6	5	0	3	0	2	7	0	2	0	2	4	2	0	0	4	0	2	4	0	0	7	0	7	0	5	5	3	0	5	9	4	2	7	4	6	6	4	6	0	0	0	3	3	2	6	6	6	0	0	3	0	7	4	4	6	3	0	3	2	7	0	2	4	5	2	3	0	2	0	5	4	3	0	0	3	3	0	5	0	4	0	0	2	0	6	2	4	3	4	3	2	0	3	2	2	0	5	6	2	7	0	4	4	0	3	4	0	3	3	3	2	3	5	7	3	0	3	3	2	3	3	2	7
chr20:34300941:34313077:-|hsa_circ_0008143|RBM39	7	7	6	5	0	5	15	4	13	13	20	8	8	6	9	8	4	4	8	2	6	10	12	8	5	9	14	4	10	15	7	6	10	16	6	12	31	5	7	11	11	13	10	17	7	11	12	10	12	12	8	8	8	7	5	6	9	3	9	7	11	3	7	6	0	10	5	2	4	9	6	8	6	7	5	10	15	15	6	9	9	43	16	14	10	6	0	6	9	19	6	2	6	5	7	6	10	8	7	3	5	4	8	0	9	4	7	9	5	0	4	5	5	4	6	4	6	7	4	4	6	7	0	5	4	5	5	4	5	6	7	5	3	5	11	10	4	8	5	6	6	9	4	0	3	0	4	6	6	6	5	8	4	6	5	9	6	8	15	9	7	6	8	8	3	11
chr20:34302107:34313077:-|hsa_circ_0004870|RBM39	36	62	28	37	44	53	112	60	53	71	73	32	77	27	47	14	73	34	59	51	54	60	36	57	39	69	33	40	55	67	45	60	71	111	45	79	130	35	78	65	38	97	71	44	37	55	51	45	103	48	33	28	27	31	38	22	25	36	25	38	39	42	29	40	142	49	16	23	29	44	22	43	57	26	28	40	82	61	57	44	55	179	76	57	24	51	27	48	74	61	19	22	62	21	46	32	32	30	34	30	33	44	54	23	23	44	51	35	15	39	30	17	22	30	38	25	28	32	36	21	38	15	12	31	29	25	46	32	35	45	40	26	33	44	27	24	30	17	27	35	38	32	25	18	24	24	12	35	24	26	25	19	26	21	55	32	34	19	31	28	21	14	24	38	52	54
chr20:34304662:34313077:-|hsa_circ_0001147|RBM39	7	6	7	11	7	10	19	8	8	20	13	16	10	7	15	2	10	15	11	11	10	13	12	14	7	12	9	12	8	9	10	13	14	23	7	12	21	6	17	6	13	22	17	11	7	7	9	8	10	4	10	3	7	6	4	6	6	10	5	14	8	8	5	6	37	10	3	5	8	10	10	7	11	4	9	7	8	11	8	9	13	31	27	12	3	11	6	6	12	12	3	4	9	4	11	3	16	8	6	5	2	6	12	7	7	7	8	8	0	7	7	4	2	4	3	4	5	5	4	5	14	4	2	4	5	10	7	7	6	11	5	7	6	7	8	0	7	6	4	10	18	3	5	0	7	4	0	9	5	2	3	7	7	5	6	9	6	3	4	7	9	4	7	8	11	8
chr20:34309662:34313077:-|hsa_circ_0001148|RBM39	9	10	0	6	0	10	11	10	9	12	16	2	10	3	6	5	16	4	5	6	4	9	7	5	4	9	6	7	5	13	6	8	10	18	6	7	15	3	12	9	6	10	9	7	10	9	4	5	7	3	0	6	6	3	6	0	3	5	12	8	4	8	0	4	8	7	4	4	4	8	7	7	5	9	5	3	10	6	7	5	10	0	12	11	4	9	9	0	8	9	3	0	3	3	3	9	8	2	3	3	3	5	9	3	6	5	8	6	3	7	0	2	3	6	7	0	4	4	7	0	4	6	0	4	0	2	3	2	6	9	5	5	7	2	7	5	4	3	0	8	0	2	6	0	0	7	0	4	2	7	0	4	5	0	4	7	9	0	2	7	3	2	0	4	5	4
chr20:34309662:34320057:-|hsa_circ_0005848|RBM39	0	0	6	0	0	0	5	7	0	0	5	5	5	0	3	0	0	3	0	0	5	0	4	3	6	0	0	0	3	0	0	4	3	7	0	0	3	2	4	3	5	4	5	0	0	4	0	4	4	3	0	0	0	0	0	0	0	0	5	4	4	0	3	3	6	6	4	4	4	0	0	0	5	0	2	6	6	0	3	4	5	0	3	0	0	0	2	0	0	4	4	0	4	0	6	4	0	5	0	2	0	2	2	0	0	9	0	4	2	2	0	2	4	2	5	0	0	4	0	3	5	2	2	3	2	0	5	4	0	4	2	0	0	2	0	2	2	5	4	0	0	3	0	2	0	0	0	0	2	4	0	2	3	2	3	3	5	3	0	3	2	2	0	3	2	3
chr20:34317234:34320057:-|hsa_circ_0008817|RBM39	11	16	14	9	7	10	13	21	11	15	16	8	17	8	11	0	19	8	10	8	8	6	9	12	9	11	8	13	9	5	9	14	11	15	8	14	16	7	14	13	7	21	19	17	11	12	5	13	11	8	7	4	7	5	13	4	3	11	14	10	7	6	6	7	16	10	7	6	11	12	0	9	18	10	4	4	12	11	6	9	19	66	8	10	8	9	15	10	7	8	10	5	10	0	11	10	4	7	11	8	16	7	18	6	7	14	20	9	7	16	12	5	11	6	6	6	5	11	8	6	10	5	10	10	7	5	6	8	10	16	14	5	11	2	11	8	10	6	7	12	11	5	8	2	4	9	2	7	9	11	3	9	8	7	7	15	5	4	7	8	7	5	10	11	10	14
chr20:34446224:34451322:+|hsa_circ_0008695|PHF20	0	0	0	0	0	0	4	3	0	0	0	0	3	3	0	0	2	0	0	2	3	3	2	0	0	2	0	0	0	2	3	3	3	0	0	3	5	3	0	5	0	3	0	0	0	3	3	4	3	0	2	0	0	0	0	3	0	3	0	0	3	2	0	3	0	0	0	0	0	0	0	0	4	0	0	4	2	8	4	0	0	0	0	0	0	0	0	0	0	4	0	0	0	3	3	2	0	0	5	2	6	2	3	2	4	0	0	0	0	0	0	0	6	0	3	0	5	14	4	4	6	0	0	4	0	0	9	3	0	0	3	0	2	2	0	2	2	4	0	6	4	3	0	2	0	0	0	0	3	3	0	2	2	0	0	0	2	3	0	0	3	7	0	0	0	5
chr20:34446224:34459751:+|hsa_circ_0003322|PHF20	2	3	0	0	2	2	2	0	0	2	4	0	5	0	2	0	2	0	2	0	0	4	3	0	0	6	0	3	0	0	0	0	0	8	2	2	7	0	5	0	2	4	2	5	0	4	6	3	4	2	0	0	0	0	0	0	0	0	0	3	0	0	0	0	16	5	0	0	0	2	0	0	3	0	2	0	4	4	0	0	0	0	0	3	0	3	3	0	3	3	4	3	4	0	0	0	8	2	3	7	7	4	3	3	5	2	6	3	5	6	0	4	0	2	12	3	2	6	0	3	7	0	3	0	3	0	0	7	2	0	8	0	0	4	4	3	0	0	2	5	3	2	2	0	0	2	3	0	6	4	0	3	0	2	2	0	0	0	4	5	2	4	6	3	7	3
chr20:35457457:35467844:-|hsa_circ_0060219|KIAA0889	0	0	2	0	2	3	0	0	3	2	6	0	5	7	3	0	0	5	0	2	3	4	2	0	0	5	2	0	2	3	3	0	0	2	0	3	2	0	2	0	0	9	4	0	2	0	0	0	5	0	7	0	2	0	2	2	0	0	0	0	0	0	0	0	0	0	0	0	0	3	0	3	3	0	0	0	2	0	2	0	0	0	2	2	0	2	2	2	2	2	3	0	0	0	0	6	6	0	0	2	3	3	4	0	0	3	0	3	2	0	0	0	2	0	5	0	2	5	5	0	0	0	2	0	3	2	3	2	4	2	4	2	2	5	5	2	4	3	3	6	3	2	6	0	0	0	0	3	0	3	0	3	0	0	5	2	0	6	3	3	0	0	0	2	0	2
chr20:36685934:36694658:+|hsa_circ_0007365|RPRD1B	3	3	2	2	3	6	12	3	3	7	13	3	9	4	4	3	6	4	4	9	6	3	6	4	9	7	3	4	5	2	2	3	8	6	4	6	7	7	4	5	6	9	9	8	3	7	7	4	6	8	7	0	6	2	6	2	5	5	0	7	4	4	0	6	11	10	4	5	0	6	6	7	8	4	2	0	5	12	4	9	7	30	10	9	3	9	5	7	5	5	5	4	7	6	5	13	8	11	5	4	7	9	11	7	9	9	12	14	4	7	9	0	5	9	11	9	5	12	12	5	14	5	6	6	6	2	8	11	7	5	9	6	6	11	9	3	7	8	3	7	15	6	3	3	3	6	3	13	7	4	6	10	4	0	11	9	9	2	0	9	10	5	3	16	14	9
chr20:37612342:37623523:+|hsa_circ_0001158|DHX35	2	5	0	2	0	3	0	7	3	4	4	0	2	3	0	0	2	0	0	6	5	2	0	3	0	3	0	7	3	4	4	5	6	6	2	2	2	3	2	6	5	3	5	0	2	0	0	3	9	2	5	4	5	5	2	3	4	0	0	3	0	2	0	0	0	7	0	2	2	8	0	0	13	0	0	4	7	5	7	4	2	14	0	4	3	4	0	2	4	12	3	0	5	3	4	4	2	2	0	0	3	0	2	2	4	2	8	3	3	2	2	0	2	2	0	2	0	0	2	3	5	0	3	4	0	0	4	4	3	0	3	7	0	0	6	5	3	0	0	7	5	7	3	0	0	5	0	2	2	0	0	0	0	3	4	4	2	0	0	0	0	0	2	0	5	4
chr20:3888573:3899443:+|hsa_circ_0005650|PANK2	0	0	2	0	0	0	3	2	5	5	3	0	0	2	2	0	0	0	0	5	0	5	3	3	0	3	0	2	0	3	4	0	2	4	0	2	6	0	2	0	0	2	3	4	0	3	0	2	3	0	0	0	0	0	0	0	3	0	0	0	3	0	0	2	0	2	0	3	0	4	3	4	5	3	3	4	5	5	6	0	0	0	3	2	2	2	0	0	4	5	2	0	4	0	0	0	3	2	2	0	0	0	3	0	2	4	0	0	0	4	0	0	2	0	3	2	0	4	4	3	4	0	0	0	3	0	3	0	0	0	2	2	0	2	4	2	3	0	0	3	0	3	2	0	0	3	0	2	2	0	0	2	0	2	4	2	3	0	3	2	4	0	0	3	0	2
chr20:3925824:3955047:-|hsa_circ_0005736|RNF24	0	0	3	2	0	9	0	10	5	4	16	5	4	5	0	0	7	3	11	12	0	14	10	11	5	8	4	6	0	5	9	3	12	11	0	5	8	11	6	11	5	15	15	6	4	0	5	4	9	6	6	4	2	6	6	3	4	5	10	8	6	6	7	18	0	11	3	10	7	17	2	14	16	10	4	4	19	0	16	9	14	0	0	7	6	9	0	7	4	11	6	9	12	9	9	8	18	5	4	4	5	12	7	7	5	4	9	12	2	7	4	6	11	8	8	5	6	15	6	3	14	3	4	4	6	4	14	9	11	12	7	6	19	17	16	8	6	3	4	21	14	12	5	4	5	8	0	6	8	12	10	7	6	12	10	11	9	8	4	9	10	3	2	9	15	7
chr20:39721112:39729993:+|hsa_circ_0115215|TOP1	7	15	12	5	8	11	16	17	12	13	30	20	15	13	8	0	10	4	8	16	20	14	18	12	8	15	5	19	12	14	12	6	14	35	15	11	16	12	20	11	14	25	6	16	6	12	15	18	20	15	8	8	4	2	8	6	5	14	9	14	4	7	8	15	70	10	7	6	8	11	10	10	12	5	10	9	17	13	10	6	14	35	14	16	5	18	6	12	11	17	17	6	18	6	25	16	25	15	14	13	18	14	10	11	12	11	19	19	5	10	10	11	15	10	18	13	11	16	14	16	20	13	7	12	10	7	26	9	14	14	16	14	13	12	13	5	10	10	4	14	16	14	12	2	11	8	0	9	14	11	13	7	11	7	12	14	13	11	10	16	24	10	9	15	7	24
chr20:39896103:39897723:-|hsa_circ_0006192|ZHX3	2	3	3	0	0	0	2	0	0	0	2	0	0	2	0	0	0	0	0	0	0	0	2	0	0	2	0	0	0	0	2	0	0	0	0	0	3	0	0	3	0	2	3	5	3	4	0	0	0	0	0	0	0	0	2	0	2	0	3	2	0	0	0	6	0	4	2	0	0	7	0	8	0	3	0	4	3	0	0	2	0	0	0	2	3	0	0	0	0	4	3	3	0	0	10	5	8	5	4	0	4	6	5	3	6	5	5	5	0	0	3	0	3	5	4	5	0	11	5	6	7	4	5	3	7	0	9	5	8	4	4	0	0	6	3	3	4	5	3	8	4	0	4	2	6	6	2	3	6	6	4	2	3	3	4	5	4	0	2	2	0	6	5	0	3	3
chr20:40141485:40162209:-|hsa_circ_0004359|CHD6	3	6	8	3	3	5	6	8	5	5	9	2	9	3	4	0	0	0	4	4	7	7	4	7	3	6	4	5	0	6	2	10	8	12	2	10	18	6	4	5	2	14	3	7	2	6	6	6	5	3	4	5	4	0	4	5	2	3	0	0	5	3	2	5	9	7	3	0	3	4	6	8	9	4	5	5	9	8	14	7	6	0	7	3	0	3	0	2	5	0	6	4	5	9	7	6	4	5	8	12	6	8	5	5	8	4	7	6	3	10	5	8	6	3	3	4	0	6	5	2	9	6	0	5	4	2	5	0	5	3	6	4	3	5	12	7	3	3	3	8	9	4	6	4	0	7	2	6	13	6	4	5	6	6	5	7	4	7	2	7	7	3	4	4	15	9
chr20:40141485:40179999:-|hsa_circ_0060421|CHD6	0	9	3	4	0	0	12	4	5	10	10	3	5	2	2	0	5	3	3	0	7	7	6	2	0	7	3	0	5	4	0	4	5	6	5	5	11	4	4	6	5	6	7	4	2	8	5	3	3	2	3	4	6	3	3	0	2	5	0	4	3	3	4	4	11	7	2	3	6	0	2	5	6	6	5	5	8	8	2	0	4	39	0	2	3	2	3	3	3	4	4	0	6	2	5	7	5	10	0	9	3	4	3	4	2	6	4	7	3	5	3	6	2	2	8	3	0	3	4	8	6	2	0	5	2	4	5	6	6	6	6	3	4	7	4	2	0	2	0	2	2	4	5	3	0	6	0	0	8	0	5	0	0	2	8	4	0	4	7	0	5	2	7	9	5	5
chr20:40161689:40179999:-|hsa_circ_0001159|CHD6	2	8	4	2	4	9	20	3	5	12	18	3	11	0	6	5	9	0	9	10	14	7	3	11	5	7	8	10	7	8	5	4	11	19	6	7	16	6	6	4	5	9	19	5	8	4	5	10	0	5	5	5	5	6	5	6	2	3	3	5	5	7	0	6	17	5	8	5	3	7	6	8	15	2	5	3	11	7	6	9	11	14	10	9	3	2	7	7	10	6	11	15	12	6	6	6	10	8	7	6	7	12	12	11	9	8	14	16	6	8	12	3	7	3	9	8	7	9	5	7	14	5	2	7	7	2	11	14	7	14	9	5	7	8	5	4	6	9	6	7	9	11	9	3	7	4	3	10	12	10	6	7	6	12	13	10	13	10	9	5	6	7	9	13	11	12
chr20:41076860:41101202:-|hsa_circ_0060424|PTPRT	0	0	0	0	0	0	8	2	0	3	3	0	3	0	0	0	3	0	0	0	0	3	0	0	3	0	0	0	0	3	2	3	2	0	0	2	4	0	0	3	2	5	0	4	3	0	0	3	0	0	0	3	0	0	0	0	0	3	0	0	0	0	0	4	0	3	0	0	0	4	0	2	4	0	0	2	0	4	2	4	0	0	5	0	0	2	0	0	0	2	3	0	4	0	2	3	5	3	0	4	2	4	2	7	2	3	2	0	0	0	0	0	3	0	6	3	0	4	3	5	7	0	0	0	0	2	4	3	5	2	3	0	4	2	5	0	0	0	0	4	3	3	3	0	0	4	0	0	4	0	4	2	0	0	2	0	3	0	4	2	4	0	0	0	3	0
chr20:41100906:41101202:-|hsa_circ_0060425|PTPRT	3	0	0	0	0	0	4	0	0	4	5	0	2	0	2	0	2	3	0	3	0	3	2	3	0	2	2	0	0	0	0	0	0	8	2	0	2	0	3	0	0	0	0	0	2	0	0	0	0	0	0	0	2	0	0	0	0	0	0	2	4	0	0	3	0	0	0	0	0	0	0	0	0	2	0	2	0	5	9	0	0	14	0	0	0	0	0	0	5	0	2	0	8	4	5	0	4	0	0	8	3	4	3	3	2	5	3	4	4	0	2	0	6	5	6	0	0	4	2	4	4	0	0	0	2	4	2	0	4	0	6	0	4	2	3	8	0	2	3	5	2	6	5	2	0	4	0	2	9	2	3	4	2	2	4	2	0	5	4	5	3	3	2	6	4	3
chr20:41671682:41675650:-|hsa_circ_0115243|PTPRT	2	5	3	0	0	0	10	0	4	0	10	0	4	4	0	0	5	3	2	5	10	3	4	8	5	6	6	2	4	6	6	5	2	11	2	4	3	0	0	2	6	6	7	0	8	3	5	5	2	6	3	0	2	4	5	0	2	0	2	10	0	2	4	4	0	0	2	3	0	4	0	7	3	4	2	3	8	2	5	3	3	36	7	0	8	2	0	0	3	2	0	3	7	0	3	5	3	5	2	3	0	0	9	5	2	6	3	3	2	4	3	2	3	0	6	2	4	0	0	0	4	0	0	0	0	2	6	7	4	3	6	5	6	3	6	0	0	3	5	0	0	2	0	0	0	0	3	0	3	2	0	6	4	4	6	4	4	0	0	6	3	8	5	10	4	4
chr20:45891032:45905539:-|hsa_circ_0007026|ZMYND8	0	4	8	0	3	0	13	3	3	6	3	3	8	3	0	0	4	0	9	6	3	3	4	5	6	10	2	4	2	3	2	0	4	6	3	7	13	0	4	2	6	8	3	2	3	7	2	4	3	0	2	4	0	0	5	2	5	6	9	0	0	2	2	5	0	4	0	0	0	4	0	9	6	3	0	2	5	8	2	2	2	14	9	5	3	3	0	4	0	8	6	4	6	5	7	4	5	7	2	2	5	6	9	0	6	4	5	14	2	3	6	2	4	7	6	0	0	4	8	0	13	0	0	8	3	3	5	4	7	3	9	4	5	4	4	3	0	2	2	0	4	4	2	3	2	3	0	4	12	2	4	3	6	2	5	6	6	4	3	5	6	0	8	8	5	6
chr20:45891032:45912392:-|hsa_circ_0060611|ZMYND8	0	5	2	0	3	4	2	0	0	0	3	0	5	0	0	0	0	0	0	3	4	0	2	5	2	0	2	4	0	0	0	5	3	6	0	0	9	2	0	6	0	6	4	3	0	0	0	5	3	0	3	0	2	3	0	0	0	0	0	2	0	0	2	4	9	5	0	0	0	2	0	0	6	0	0	2	8	3	2	2	0	0	5	6	0	0	0	2	6	4	0	0	0	0	2	4	0	0	3	2	0	6	5	3	2	3	5	7	6	3	4	0	2	0	4	0	0	2	0	0	3	2	2	0	0	0	2	0	3	3	5	0	5	2	4	7	0	3	0	2	2	4	0	2	0	4	0	3	4	3	4	0	0	0	0	2	2	0	2	4	3	0	3	2	4	3
chr20:45905058:45916028:-|hsa_circ_0004212|ZMYND8	4	0	2	0	0	0	0	3	8	0	0	2	2	5	0	0	3	3	0	0	3	2	5	0	0	3	0	5	0	0	0	0	0	4	0	0	0	0	0	0	0	3	5	5	0	2	0	0	6	0	3	0	2	0	2	0	0	0	0	0	0	4	3	0	0	2	0	2	0	3	0	0	4	0	0	3	3	7	4	0	3	0	2	0	0	0	0	2	0	0	5	0	4	3	4	2	3	4	0	0	6	2	0	2	2	7	7	4	2	3	2	5	0	3	3	5	0	4	2	6	5	0	5	2	0	2	4	5	2	3	4	3	4	2	6	3	2	5	2	4	5	0	4	2	4	2	0	0	0	0	3	0	4	3	0	5	0	2	5	0	2	0	4	0	7	8
chr20:46252655:46262380:+|hsa_circ_0001165|NCOA3	6	7	2	4	0	4	14	19	4	10	13	6	3	4	6	0	8	5	3	7	10	4	6	7	7	9	4	5	3	4	9	7	5	11	0	6	16	3	7	14	6	11	6	5	0	6	7	3	13	8	4	0	3	2	0	0	0	0	4	6	3	6	0	8	29	8	5	2	6	4	3	2	5	2	2	5	0	6	5	5	6	21	6	2	4	6	5	3	4	5	0	0	9	0	7	3	3	4	5	5	4	0	4	4	4	11	9	5	0	4	2	3	2	4	2	3	0	2	6	0	9	2	0	3	2	2	2	7	8	4	3	4	6	4	4	4	2	0	5	6	9	0	5	3	0	2	3	7	6	3	2	0	4	4	3	2	3	4	6	7	6	5	4	4	5	4
chr20:47307485:47309328:-|hsa_circ_0115335|PREX1	4	3	7	0	4	3	0	5	0	2	3	5	0	3	0	0	0	0	0	2	3	4	2	0	0	3	0	0	3	7	0	0	0	7	0	3	6	2	0	7	0	3	2	5	0	0	2	0	0	0	0	0	3	0	0	2	0	0	3	2	2	6	5	7	0	3	0	2	0	2	4	0	0	0	0	2	4	0	4	0	2	0	7	0	0	0	6	2	8	4	7	5	5	3	6	0	5	4	5	2	3	3	7	3	2	6	4	7	9	5	8	10	6	6	8	9	5	8	7	3	13	3	11	4	4	8	10	11	5	5	7	6	6	4	5	5	2	7	4	10	8	9	6	3	9	5	0	7	3	0	6	2	4	0	8	6	6	5	5	2	3	6	5	2	5	11
chr20:47569242:47580435:+|hsa_circ_0115341|ARFGEF2	0	2	2	0	2	0	0	0	3	0	0	2	0	2	0	2	0	0	0	0	0	0	0	2	0	5	3	2	0	0	0	0	4	6	0	4	5	0	2	4	0	0	3	0	0	0	0	0	5	0	4	0	0	0	2	0	0	0	0	0	0	0	2	0	0	2	0	0	0	0	4	4	2	0	2	3	2	5	2	2	0	8	3	4	0	2	2	2	2	2	0	0	3	3	0	5	0	0	0	0	2	0	2	0	0	4	0	4	0	4	2	0	0	2	0	0	0	3	2	0	4	0	0	2	0	0	4	3	0	2	2	0	0	0	3	0	0	0	2	0	0	0	0	0	0	3	0	3	0	0	0	2	2	0	0	2	7	0	2	3	0	0	0	4	4	4
chr20:47570093:47580435:+|hsa_circ_0003998|ARFGEF2	0	6	5	7	0	4	6	6	2	3	3	2	5	4	6	4	8	0	0	3	4	9	5	4	4	6	0	8	0	4	2	3	5	9	5	2	4	6	4	5	0	7	4	7	4	0	5	0	0	3	3	0	2	0	3	0	0	5	7	3	0	2	3	7	14	9	4	0	6	0	0	9	15	4	7	0	7	6	5	5	6	26	5	12	3	6	0	3	4	5	5	0	7	3	10	5	9	4	2	4	6	6	6	7	6	15	4	12	3	4	3	2	9	0	8	3	5	5	10	3	5	0	3	2	5	12	5	8	5	7	6	0	3	4	7	6	6	5	5	5	5	2	4	3	11	7	2	8	8	0	4	4	4	5	5	11	8	6	9	7	0	6	2	4	7	10
chr20:47691322:47707559:+|hsa_circ_0001168|CSE1L	0	3	0	2	3	0	0	2	5	4	5	0	0	4	5	0	4	3	2	3	2	2	3	0	3	0	3	0	3	0	3	2	0	0	4	2	4	0	4	4	0	3	3	3	0	3	3	2	3	0	3	4	3	0	0	0	0	2	0	0	0	3	5	2	22	3	0	2	0	3	0	0	6	2	2	2	4	6	5	3	7	0	4	5	0	2	0	7	3	2	3	3	2	5	0	2	8	7	2	0	0	3	0	0	2	2	2	0	2	2	3	0	0	3	0	2	2	0	0	0	4	2	0	0	0	0	3	2	4	0	3	2	0	4	0	0	0	3	0	0	2	2	0	0	0	0	0	0	0	0	2	8	7	0	0	0	2	2	0	0	2	0	3	4	6	0
chr20:47752370:47782822:-|hsa_circ_0004648|STAU1	5	13	0	4	3	4	7	2	12	6	9	4	10	3	4	0	4	11	6	12	10	6	4	3	0	5	2	0	4	8	5	13	8	11	4	7	20	2	7	6	5	16	9	10	5	8	5	3	13	8	3	2	3	7	3	5	3	4	5	8	5	7	2	9	53	4	0	3	4	12	2	7	6	3	6	4	13	7	7	4	6	14	5	4	3	18	3	6	7	10	4	5	8	5	8	4	5	5	5	8	3	7	7	2	7	10	5	4	2	4	5	0	6	0	6	2	5	7	9	3	8	7	3	7	3	6	10	5	3	14	9	3	3	4	6	4	4	6	7	9	5	6	5	2	0	0	0	6	3	5	6	10	5	2	11	9	12	8	7	5	2	5	3	5	10	13
chr20:50255882:50307358:-|hsa_circ_0002991|ATP9A	7	3	0	3	3	5	14	0	2	5	6	0	4	4	3	4	5	3	0	6	2	7	0	0	0	7	0	5	0	3	0	0	2	7	0	0	8	2	3	10	4	7	5	5	4	4	4	4	4	2	2	0	2	2	0	0	0	3	3	3	2	0	0	5	7	3	3	0	0	5	0	2	4	0	3	4	0	7	3	3	9	13	4	5	3	4	0	5	4	0	0	3	7	5	0	6	4	0	0	0	0	3	8	2	7	2	5	5	0	5	0	0	2	2	5	0	5	2	4	2	4	0	0	3	3	0	4	0	4	3	5	0	3	5	2	4	0	2	2	4	4	2	4	2	0	2	0	5	2	4	0	0	2	0	0	0	2	2	0	3	0	0	3	2	5	4
chr20:50273477:50307358:-|hsa_circ_0006341|ATP9A	4	7	3	0	3	2	13	4	6	8	7	4	12	3	7	3	4	0	3	8	0	4	5	7	6	4	4	7	4	2	7	3	5	14	4	5	9	3	4	3	2	3	8	4	4	6	5	4	2	2	4	3	4	3	3	3	2	3	3	8	0	8	0	4	20	2	5	7	2	0	5	6	8	4	0	0	3	4	3	3	8	24	8	7	4	4	0	6	2	7	3	4	6	5	4	6	2	4	3	3	5	0	7	5	3	3	2	5	0	6	0	6	7	7	6	0	3	8	6	2	10	2	3	3	6	0	5	8	8	6	6	8	6	8	3	2	3	4	3	5	8	2	5	2	2	7	0	7	5	9	4	9	2	2	6	4	3	9	5	8	5	3	3	8	5	8
chr20:50290692:50307358:-|hsa_circ_0004770|ATP9A	3	6	0	2	4	2	7	5	8	0	7	0	3	2	5	0	4	3	0	5	4	4	2	4	2	7	3	0	0	0	0	3	0	8	0	5	3	2	6	8	4	5	4	4	0	4	8	0	6	4	2	0	6	0	0	2	0	2	2	3	5	9	3	9	0	4	2	9	5	7	3	6	3	3	4	0	7	3	4	0	11	21	4	6	4	4	0	4	4	8	3	2	6	5	11	3	6	7	0	2	3	7	3	6	10	9	6	4	7	4	4	2	4	12	5	6	2	2	5	9	13	3	3	7	3	2	3	6	4	6	5	6	4	5	7	8	5	0	2	5	7	3	0	2	0	3	0	7	6	6	4	4	2	0	10	5	2	5	0	3	11	4	3	4	6	4
chr20:50329505:50346517:-|hsa_circ_0008694|ATP9A	4	0	2	0	0	0	3	0	0	3	3	2	0	4	0	2	0	0	0	0	4	0	2	5	0	2	0	4	2	0	3	0	0	4	0	2	0	0	0	2	0	2	3	3	0	3	0	2	0	0	0	0	0	0	0	0	2	0	4	0	3	3	0	4	7	2	0	0	2	0	0	0	2	2	3	4	0	6	4	0	2	0	3	2	3	4	2	2	0	3	4	0	10	0	5	5	8	2	3	3	3	2	3	2	10	2	5	3	3	3	0	0	3	4	2	8	0	4	3	0	5	3	3	5	0	0	0	3	3	5	7	7	7	2	0	6	6	3	5	8	3	4	0	0	6	0	0	4	6	4	3	3	4	0	3	8	3	3	4	5	3	2	0	6	5	7
chr20:57014001:57016139:+|hsa_circ_0001173|VAPB	10	16	8	9	8	4	14	17	22	15	26	12	15	13	8	3	16	7	9	7	8	22	19	15	13	11	11	12	11	6	5	12	20	25	15	14	17	8	9	13	9	25	13	15	14	11	10	4	13	11	14	9	3	6	8	3	0	9	14	11	15	10	6	14	24	19	7	6	10	24	13	6	19	7	14	8	20	16	10	10	16	56	19	6	11	9	19	15	11	23	13	9	14	10	16	6	19	15	8	12	17	15	13	10	12	14	17	18	7	13	12	8	17	19	14	11	12	21	17	15	16	11	7	13	16	12	18	26	25	23	17	11	20	18	24	12	18	21	10	28	17	11	17	4	13	7	9	15	24	11	11	10	12	8	25	18	19	9	7	8	12	8	16	15	19	24
chr20:58342241:58349545:+|hsa_circ_0115521|PHACTR3	2	0	0	0	0	0	0	0	0	0	3	0	3	2	0	0	0	0	0	0	0	0	0	0	0	3	0	0	0	0	0	0	0	0	0	0	0	0	2	0	0	0	0	0	0	3	0	0	0	0	3	0	0	0	0	0	0	2	0	0	0	0	0	0	0	0	0	0	0	0	0	0	3	0	0	0	0	0	0	0	2	3	0	0	0	0	0	0	0	0	2	0	9	7	5	4	4	0	3	4	0	3	5	4	2	4	2	6	0	5	3	2	4	3	4	0	2	3	6	0	8	0	0	4	0	2	4	2	3	3	2	0	2	6	7	6	2	3	0	5	6	6	0	3	0	5	0	5	3	2	3	2	2	2	3	3	3	7	0	6	0	2	2	0	3	4
chr20:58348334:58349545:+|hsa_circ_0115523|PHACTR3	2	5	0	3	0	0	4	3	0	2	6	2	5	2	3	0	0	0	2	0	0	2	0	3	3	0	3	0	0	2	0	4	3	10	5	4	4	0	3	0	0	0	2	5	3	3	0	4	0	2	2	0	0	2	3	2	0	2	2	0	0	0	0	4	0	2	2	3	2	3	0	0	0	2	0	2	9	5	3	0	5	0	0	3	0	0	2	3	4	4	0	3	5	0	2	3	4	0	2	2	3	6	7	2	3	0	2	3	0	3	4	0	0	2	0	0	0	3	2	0	6	0	2	4	0	2	6	0	2	3	0	9	5	5	2	3	3	3	0	3	0	0	0	2	2	0	0	0	4	3	3	2	0	0	2	2	4	3	4	4	4	0	3	2	8	0
chr20:58415424:58416590:+|hsa_circ_0115524|PHACTR3	5	2	7	4	0	0	8	8	16	8	9	7	9	7	5	2	7	3	7	6	6	5	6	11	4	10	5	2	8	5	4	7	9	6	4	6	9	4	6	12	4	8	7	5	0	5	3	5	5	4	9	0	2	0	2	0	0	6	2	6	14	7	2	4	14	7	3	0	4	6	5	6	12	4	3	2	9	7	4	2	6	33	11	11	6	3	0	5	6	11	3	0	0	5	8	2	7	3	4	0	4	8	10	3	6	3	4	3	0	0	6	5	3	6	6	7	0	0	0	0	6	0	7	2	5	0	9	0	3	10	5	7	4	4	7	7	2	0	7	6	2	9	4	5	2	7	2	8	13	2	5	6	5	4	4	5	5	3	4	4	4	2	4	3	8	7
chr20:58426623:58436553:+|hsa_circ_0115525|RNU7-141P	11	11	9	2	9	7	37	8	19	13	17	7	22	10	9	0	23	11	14	11	6	16	15	14	20	23	6	10	15	14	16	26	8	23	4	24	32	9	12	23	12	26	36	30	13	18	14	10	18	9	6	4	5	8	6	5	6	10	10	16	12	15	6	24	56	16	12	6	11	14	0	25	32	17	17	8	20	25	25	14	24	91	19	30	9	9	3	13	18	20	13	19	28	18	43	34	38	25	12	26	21	19	35	11	26	19	32	28	13	21	13	11	14	34	20	19	26	39	37	21	35	10	12	23	9	19	25	33	33	43	40	14	26	23	38	22	26	28	11	43	27	31	24	10	19	30	4	20	43	28	37	20	9	22	20	30	29	21	16	18	15	11	20	20	39	37
chr20:60714131:60716000:-|hsa_circ_0003456|PSMA7	12	20	19	10	10	10	26	22	27	22	46	13	23	24	15	6	23	20	24	22	17	25	25	18	15	33	24	22	22	22	14	16	14	37	12	31	32	12	19	27	19	28	21	18	17	24	17	22	23	17	10	12	11	11	15	8	13	8	6	22	13	16	13	20	52	17	15	13	17	18	12	27	25	9	19	10	16	19	14	25	25	80	14	16	13	13	8	7	19	30	17	8	15	16	29	9	22	15	12	25	12	12	24	12	18	17	17	25	13	13	14	11	24	25	10	17	7	28	26	10	37	18	16	13	13	7	11	16	18	24	30	26	21	21	19	27	18	14	16	33	19	22	22	13	11	16	5	16	21	7	11	14	12	5	22	13	17	14	14	11	11	8	11	20	28	24
chr20:62407031:62422143:-|hsa_circ_0002805|ZBTB46	0	2	4	0	0	0	10	4	4	5	8	0	3	8	0	2	4	0	2	4	3	3	0	3	2	11	2	3	3	0	2	4	2	8	0	9	3	0	0	6	3	7	0	2	0	3	3	12	6	3	4	0	0	0	0	0	3	4	0	7	5	0	0	4	14	0	0	0	3	3	3	4	4	0	4	0	6	5	0	3	3	0	6	5	0	4	2	0	5	4	2	2	3	2	2	6	5	2	4	2	0	8	14	4	2	8	0	8	0	2	4	3	3	4	2	3	3	0	0	0	5	3	0	0	4	0	6	5	3	9	5	2	5	12	10	3	4	4	2	5	6	0	4	0	2	2	0	3	11	6	0	7	5	7	2	5	3	8	0	3	0	2	5	7	7	8
chr20:7976673:7990962:-|hsa_circ_0001130|TMX4	0	2	0	2	0	0	3	3	0	0	0	0	0	0	0	0	2	0	0	0	2	4	0	0	0	0	0	0	0	0	2	3	0	3	0	0	3	6	4	3	0	2	3	3	2	3	0	0	3	2	3	0	3	0	0	4	0	3	4	3	3	3	3	6	8	4	0	2	4	0	0	6	6	3	0	2	2	3	4	3	3	0	0	2	0	4	2	6	2	2	0	3	2	0	3	2	5	3	0	3	0	4	3	0	0	6	3	4	0	4	2	0	7	0	4	0	0	4	3	0	5	0	0	2	3	2	2	3	0	0	4	0	3	0	7	4	4	6	0	6	0	2	4	0	0	0	0	2	3	3	4	5	2	2	0	0	0	2	0	4	2	4	0	2	2	4
chr20:9538255:9547031:-|hsa_circ_0115623|PAK7	2	2	0	0	0	0	11	7	0	4	0	0	8	0	0	0	3	0	2	5	2	2	0	0	2	0	0	2	3	2	0	0	4	13	3	3	4	0	2	6	3	8	0	3	3	4	0	5	4	0	2	2	2	0	0	0	2	2	0	2	0	0	0	5	0	5	4	2	3	0	0	2	4	0	0	3	0	0	0	0	8	29	3	0	0	0	2	0	0	2	3	2	4	2	0	5	4	0	4	5	2	6	2	3	7	6	6	4	4	2	2	0	2	5	6	5	2	2	5	0	6	2	0	5	5	4	7	9	7	7	6	6	6	5	0	6	6	0	4	7	5	5	8	6	0	3	0	10	5	6	3	4	0	4	8	6	2	7	4	10	2	0	7	7	7	8
chr21:16386665:16415895:-|hsa_circ_0004771|NRIP1	0	0	3	0	2	0	4	14	3	0	3	0	0	2	2	3	6	3	3	3	4	7	4	4	2	0	0	3	0	10	3	3	7	3	4	0	4	9	2	2	2	7	6	4	2	7	0	0	0	5	3	0	4	0	2	2	4	12	2	5	3	9	4	4	0	3	0	6	4	10	4	12	13	8	0	9	3	4	8	8	5	9	3	6	0	0	9	2	7	5	3	2	6	0	8	8	12	4	3	3	3	0	5	2	0	5	0	10	5	4	4	3	0	11	11	6	4	9	8	5	6	0	2	3	4	5	5	7	8	10	6	0	8	8	9	8	6	2	7	9	5	5	3	2	8	6	0	4	4	7	3	2	5	6	4	7	10	9	2	2	2	0	0	7	3	6
chr21:17135210:17138460:+|hsa_circ_0001178|USP25	4	3	5	0	5	3	4	6	2	8	6	3	3	0	5	3	4	3	6	4	2	2	4	4	2	6	6	3	5	4	8	6	0	2	0	2	2	0	5	0	8	6	5	2	4	2	0	4	2	0	3	0	4	0	0	0	0	5	5	5	4	2	3	4	0	8	4	2	6	0	0	3	7	2	4	4	2	3	10	6	10	16	6	3	6	5	5	0	6	7	3	0	4	5	4	2	5	2	2	4	0	2	2	0	3	2	2	10	3	0	5	0	0	0	2	4	0	3	0	3	6	2	0	5	3	0	6	5	5	4	7	2	5	4	0	8	4	3	5	7	4	7	4	2	3	0	0	3	8	0	0	0	4	0	2	3	3	4	5	5	3	5	0	3	5	2
chr21:22652898:22664561:+|hsa_circ_0061307|NCAM2	0	0	4	0	2	0	5	3	8	3	10	2	4	2	4	0	0	0	0	8	0	5	4	4	2	5	0	7	5	0	2	0	3	6	0	2	11	0	2	3	4	7	5	4	0	0	0	5	4	0	0	2	3	2	3	3	2	0	0	0	4	2	0	6	18	5	0	2	2	3	4	4	4	0	0	0	0	4	0	0	2	0	5	4	0	0	0	0	6	0	0	3	5	5	2	2	2	3	0	5	8	6	7	4	2	6	3	5	4	0	4	0	3	2	0	9	2	6	4	3	10	0	0	0	2	0	6	5	2	4	3	0	0	0	0	0	0	2	0	10	7	6	4	0	2	2	0	0	4	2	4	0	0	0	4	4	2	0	6	5	2	2	3	4	5	8
chr21:22782594:22804601:+|hsa_circ_0115703|NCAM2	3	0	0	0	0	0	0	6	3	0	7	0	6	0	0	2	0	0	3	0	0	0	0	2	2	0	0	0	0	0	3	2	0	4	0	0	3	0	0	0	2	0	6	0	0	6	2	4	0	4	0	0	0	0	0	0	3	0	0	0	6	4	0	2	0	3	0	0	0	0	0	0	3	4	2	0	2	6	2	0	5	0	0	0	0	0	0	2	2	2	0	0	4	2	2	2	4	3	2	5	2	0	0	0	2	3	6	0	0	0	2	2	6	2	7	0	2	0	2	4	3	3	2	3	0	4	0	0	6	4	0	3	4	2	0	2	0	3	0	4	0	0	2	0	0	0	0	3	4	2	3	0	3	0	4	0	2	0	3	0	3	0	0	2	4	5
chr21:27269885:27284274:-|hsa_circ_0115726|APP	2	0	0	0	0	0	2	0	0	0	2	0	2	0	0	0	3	2	0	6	0	3	0	0	0	3	0	0	0	0	0	0	0	5	0	0	0	2	0	2	0	3	0	3	0	2	0	4	0	0	0	2	0	0	0	0	0	4	0	0	0	2	0	2	0	0	0	0	4	0	2	0	6	4	0	0	0	0	2	0	4	0	3	0	0	0	0	0	2	0	5	2	4	4	0	0	0	3	0	5	3	3	7	0	0	5	4	7	0	0	3	3	3	4	0	3	0	0	9	2	7	0	0	2	0	2	2	0	4	4	5	0	3	2	4	0	2	0	3	3	3	4	3	0	0	2	0	0	5	6	0	2	2	2	0	4	2	5	3	2	3	2	2	6	5	2
chr21:27326904:27372497:-|hsa_circ_0061339|APP	2	2	3	2	0	0	9	3	7	0	6	0	8	3	2	0	2	4	3	9	3	0	6	6	0	3	3	7	2	3	0	8	3	2	0	7	11	0	12	3	7	6	3	5	2	2	3	9	5	0	3	4	2	2	0	5	0	2	2	2	3	4	3	5	0	2	0	0	3	0	0	6	7	0	7	3	7	9	8	4	4	0	7	10	2	3	0	6	0	6	3	3	12	6	3	9	9	3	4	0	0	7	8	4	0	9	9	8	3	7	6	2	4	5	9	6	0	9	10	2	9	5	0	4	4	0	2	4	6	4	7	5	6	2	9	7	4	7	7	6	4	7	9	0	0	8	0	3	5	5	5	0	4	5	3	5	8	2	5	5	0	3	4	10	2	7
chr21:27347383:27372497:-|hsa_circ_0001966|APP	0	0	3	2	0	2	6	3	2	3	6	0	2	0	2	0	2	0	0	3	5	0	0	0	0	4	2	0	2	2	2	2	5	3	0	3	3	0	3	2	0	2	7	4	0	2	0	0	4	0	0	4	2	2	0	2	0	0	2	0	0	0	0	0	0	4	0	3	4	0	0	0	2	2	0	0	2	6	3	0	3	11	0	3	4	3	0	2	0	0	2	0	2	0	5	0	2	2	2	2	3	0	0	0	4	2	4	2	0	0	0	0	0	3	0	5	0	2	0	2	5	0	0	0	0	0	0	2	2	5	6	2	3	0	2	2	0	0	3	2	2	0	0	0	0	4	0	5	5	0	0	0	0	0	0	0	2	5	2	2	0	3	0	3	2	3
chr21:27423316:27425664:-|hsa_circ_0003038|APP	0	3	2	6	4	2	5	0	8	4	6	3	7	11	4	0	5	4	3	7	4	7	2	7	2	0	2	2	2	3	7	7	2	9	4	3	15	4	0	4	0	5	4	4	0	10	5	9	4	4	4	9	2	4	0	2	2	0	3	6	5	7	0	3	0	5	0	0	4	11	9	7	7	4	3	7	6	16	10	3	6	0	5	2	0	8	6	4	5	7	7	4	10	8	10	8	8	5	6	9	9	9	9	8	9	8	12	13	11	10	13	8	12	8	15	9	6	10	8	4	12	7	8	3	4	5	6	8	8	12	6	9	5	11	11	4	7	11	4	9	7	10	4	4	6	8	4	8	7	12	6	11	7	5	12	8	11	5	4	12	6	3	5	8	5	15
chr21:30693542:30702014:+|hsa_circ_0001181|BACH1	15	34	11	6	14	15	38	22	22	30	31	10	12	5	12	7	17	18	16	17	18	22	14	21	17	37	18	8	9	23	20	27	27	77	13	29	52	13	8	24	14	30	34	16	15	17	22	15	44	19	13	11	6	16	11	4	11	3	7	17	10	20	17	17	67	32	4	13	11	19	13	16	32	6	15	23	24	18	13	13	10	5	20	12	16	8	13	15	13	15	7	10	20	2	19	10	24	10	12	14	7	13	22	20	12	15	14	11	11	19	6	9	11	17	9	5	12	5	13	4	15	0	4	16	11	14	13	13	10	13	11	13	7	20	19	6	13	12	13	10	8	6	6	6	8	11	0	13	15	15	8	9	4	7	14	10	18	5	15	13	8	7	12	15	10	8
chr21:32537279:32567621:-|hsa_circ_0061404|TIAM1	2	5	0	2	4	3	5	3	2	7	8	0	6	2	5	2	4	5	2	9	3	7	9	5	0	5	3	3	3	4	0	9	3	9	0	4	6	5	3	8	6	7	8	2	0	6	6	13	8	0	2	4	0	3	6	0	6	2	8	4	3	0	4	3	0	6	4	0	2	0	2	5	4	3	0	5	10	11	4	3	10	27	2	0	0	5	4	0	11	7	3	2	8	5	5	3	6	6	6	6	3	6	9	4	3	4	7	5	5	0	6	3	9	4	9	9	3	3	4	5	10	0	4	7	2	4	8	4	5	7	9	3	3	16	7	5	7	6	2	9	2	4	5	3	2	4	3	3	2	4	0	5	2	0	7	5	0	3	7	10	2	3	3	4	4	9
chr21:32537279:32575328:-|hsa_circ_0061405|TIAM1	2	10	6	2	5	9	9	7	3	7	5	2	8	2	0	6	8	3	9	2	9	6	2	9	6	5	6	7	2	15	11	0	0	10	2	3	9	0	7	0	7	21	9	5	4	9	8	21	3	7	0	4	3	3	3	2	0	2	6	3	12	0	0	9	18	4	2	6	3	3	5	0	6	0	0	0	0	3	7	0	2	28	6	5	11	5	5	9	6	4	7	2	6	7	10	7	2	0	5	5	5	2	16	5	4	2	10	6	7	6	7	3	10	10	7	12	2	8	5	11	32	2	4	7	5	3	3	10	2	0	7	5	0	4	0	6	0	2	3	4	13	10	4	0	2	7	2	0	8	3	3	5	5	0	7	11	3	6	4	6	9	3	4	4	5	22
chr21:32554738:32575328:-|hsa_circ_0061407|TIAM1	0	2	5	9	7	7	7	11	6	6	10	9	6	3	5	4	5	4	2	3	8	2	4	3	5	17	2	3	8	9	6	6	10	23	3	12	5	5	4	6	6	8	8	3	0	4	4	6	0	4	8	3	2	3	3	3	4	5	4	7	0	0	4	3	18	5	0	2	0	4	0	2	5	10	7	2	2	4	3	5	5	28	7	0	2	3	4	7	4	5	7	2	10	8	13	10	9	9	5	6	8	6	12	5	4	4	5	8	0	0	4	6	7	10	5	11	6	14	5	7	17	4	11	2	3	3	6	4	3	6	2	9	0	7	3	6	8	3	0	9	8	4	6	3	4	8	2	2	5	3	0	0	6	2	4	6	3	5	4	5	8	8	6	6	10	16
chr21:34066538:34067592:-|hsa_circ_0002369|SYNJ1	0	0	0	2	2	3	0	0	0	0	0	0	0	0	0	0	0	0	0	0	0	0	0	0	0	2	0	0	0	2	0	0	0	0	0	0	2	0	0	0	2	2	0	0	0	6	0	0	0	0	0	0	0	0	0	2	0	0	0	0	0	3	3	4	0	4	4	0	0	0	2	0	8	0	0	2	5	3	2	0	0	12	0	2	0	0	0	0	2	2	0	4	4	0	0	3	4	6	2	2	4	5	5	5	4	5	2	4	3	3	0	0	4	2	4	2	0	3	4	0	7	0	0	0	0	0	0	0	2	2	11	0	6	3	4	4	3	0	2	0	4	2	6	0	0	4	0	0	0	6	0	0	2	3	3	5	3	0	2	2	0	2	0	7	5	6
chr21:37619815:37620866:+|hsa_circ_0001187|DOPEY2	0	4	2	0	3	0	3	3	4	5	6	4	5	0	2	0	6	6	7	6	2	6	5	9	2	5	3	3	0	0	3	6	0	12	5	3	11	3	4	5	3	5	12	9	5	9	4	3	0	2	0	0	9	0	2	3	2	4	6	2	4	2	0	2	34	10	4	3	3	10	3	8	11	12	2	6	17	6	7	7	3	0	0	3	3	4	2	0	10	7	7	7	7	5	10	11	6	11	0	10	4	4	7	7	5	11	8	6	0	0	4	5	14	7	9	3	4	7	9	5	15	4	4	4	9	5	10	6	5	8	7	2	4	7	7	0	6	3	8	15	7	3	6	2	3	4	0	5	11	4	0	5	2	3	3	2	5	10	4	2	7	2	3	5	3	12
chr21:37711077:37717005:+|hsa_circ_0001189|MORC3	3	13	18	5	11	5	20	19	15	12	21	17	15	10	13	10	13	12	9	15	12	11	20	15	12	18	11	8	9	16	11	17	23	26	17	20	31	9	17	22	11	24	26	21	12	25	10	17	11	12	14	12	6	13	12	2	10	12	13	20	24	13	7	18	38	21	8	6	14	18	12	15	22	19	14	7	22	26	19	13	23	8	28	15	9	16	9	14	19	22	16	3	13	15	21	12	15	16	18	9	12	12	16	9	11	14	21	16	6	12	18	14	17	19	15	12	15	27	17	17	35	11	13	14	2	5	14	14	13	12	17	17	14	13	13	15	11	12	6	19	21	8	15	4	6	11	0	11	16	9	12	11	6	13	10	13	6	17	11	15	11	3	11	19	24	29
chr21:38126477:38139586:-|hsa_circ_0115953|HLCS	4	3	0	0	4	2	4	0	0	3	3	0	3	3	0	0	0	2	5	0	3	5	8	2	0	4	0	0	5	0	2	6	0	10	0	5	4	0	4	5	4	7	7	4	2	4	2	2	5	5	0	0	0	0	0	0	2	0	0	3	0	0	0	4	0	0	0	0	0	5	0	2	3	3	0	2	0	6	4	2	3	0	3	8	3	0	2	3	6	0	2	0	0	0	4	0	4	0	0	3	0	4	5	3	3	2	5	0	4	0	3	0	2	2	4	0	0	4	2	2	4	0	2	0	2	3	6	4	7	3	4	2	4	3	0	2	3	4	3	4	5	5	4	2	2	0	0	5	2	2	0	3	2	2	2	5	5	2	2	5	0	4	4	3	9	2
chr21:38126481:38139586:-|hsa_circ_0006841|HLCS	7	6	5	0	5	10	20	6	6	19	14	2	9	11	7	4	4	0	6	5	8	9	12	8	4	11	6	14	0	7	7	11	3	21	0	16	11	3	11	7	8	20	23	10	5	10	10	11	26	5	7	7	4	3	4	5	5	4	9	3	7	4	4	9	22	13	6	6	7	7	3	5	16	8	7	7	17	12	7	6	15	0	18	16	3	8	4	3	13	14	9	7	7	8	8	5	11	8	7	11	7	10	13	9	6	5	13	4	7	11	4	4	10	6	6	8	3	11	10	8	10	3	4	7	6	4	10	4	7	17	19	7	0	11	3	9	5	5	6	12	12	12	8	2	5	12	4	7	13	9	7	3	9	5	5	8	4	3	9	11	9	4	4	13	10	7
chr21:38480692:38501363:+|hsa_circ_0007355|TTC3	3	6	3	4	3	11	8	6	6	5	16	5	15	2	11	0	8	5	6	5	6	5	8	8	6	4	7	0	2	0	3	6	0	8	0	8	6	9	4	4	9	6	8	9	5	5	5	4	7	0	5	8	5	8	4	4	6	5	4	7	4	0	0	3	39	0	0	2	0	6	7	6	9	6	2	4	13	11	6	6	15	7	4	6	3	12	3	7	7	7	3	5	13	2	9	0	9	4	9	5	7	8	19	3	5	9	6	10	3	8	5	3	2	11	8	4	5	3	10	3	11	3	8	6	8	2	4	4	10	12	11	3	7	8	9	5	15	5	0	7	16	7	5	2	6	6	0	7	8	4	9	6	3	3	14	10	6	8	10	6	10	0	7	5	6	15
chr21:38480692:38505066:+|hsa_circ_0061667|TTC3	5	8	3	7	4	9	8	7	6	7	9	6	13	0	2	2	7	2	5	7	6	5	10	3	8	9	0	7	7	10	7	9	2	6	4	13	8	4	4	5	5	9	9	2	4	7	6	2	12	7	6	4	7	5	3	2	4	4	5	8	2	6	0	4	7	7	2	0	5	5	3	6	14	6	4	10	14	10	6	13	6	15	14	10	3	9	0	5	3	5	4	6	10	5	11	7	7	0	2	4	10	7	9	2	0	4	2	7	2	9	2	0	7	10	11	4	3	0	3	8	7	4	3	14	0	3	7	5	0	4	6	4	2	6	8	8	6	4	6	3	2	5	3	0	5	5	2	6	7	6	2	4	4	5	6	3	3	3	2	6	4	2	2	8	3	9
chr21:38480692:38519903:+|hsa_circ_0061668|TTC3	4	4	5	0	0	0	11	3	9	9	10	4	2	4	3	0	6	3	5	6	0	3	10	6	4	5	4	0	2	3	4	5	2	6	3	6	8	0	2	3	9	6	7	6	2	8	0	5	6	7	3	4	0	0	2	2	0	2	5	0	0	0	5	2	11	10	2	5	0	4	3	3	5	0	3	3	13	8	2	0	6	0	6	10	0	3	0	4	2	8	0	2	4	2	0	6	2	3	3	2	2	6	10	3	0	3	3	4	0	7	5	4	4	0	5	2	2	3	7	5	4	0	0	0	6	3	4	3	2	2	6	0	0	3	0	6	3	2	3	2	5	0	3	0	0	0	0	0	5	4	0	3	2	0	10	4	3	2	0	2	0	0	0	2	5	2
chr21:38480692:38520947:+|hsa_circ_0115970|TTC3	0	2	0	3	0	4	4	0	5	4	7	0	3	2	0	0	3	3	2	0	5	3	4	4	0	5	2	2	5	2	4	2	4	8	4	0	9	0	0	3	0	13	5	0	3	7	3	5	4	5	0	2	0	3	3	0	0	0	3	0	0	4	0	2	0	5	3	0	0	2	0	2	2	2	2	0	9	9	5	6	7	0	2	5	3	5	0	0	6	4	0	2	3	0	3	2	2	2	4	4	0	0	3	0	0	5	4	0	0	6	0	0	0	2	8	2	0	0	0	0	0	0	0	4	0	0	0	4	4	0	0	2	3	0	2	0	2	2	0	0	0	0	0	0	2	0	0	2	2	2	0	0	0	0	0	2	0	0	3	5	0	2	0	2	3	2
chr21:38792601:38802702:+|hsa_circ_0006062|DYRK1A	0	0	2	3	0	0	12	4	2	2	4	2	2	3	0	3	4	3	2	0	4	0	3	2	4	4	2	2	10	2	0	4	3	11	3	3	3	0	0	4	8	5	9	4	0	3	0	0	8	0	0	0	3	0	0	2	0	2	0	0	0	0	0	7	0	4	0	0	2	2	6	3	3	2	0	0	2	9	0	2	4	13	4	3	0	0	0	2	3	0	2	3	5	0	5	5	4	6	5	6	0	2	6	5	4	0	0	5	0	7	0	0	4	6	0	0	2	2	3	0	4	0	2	7	4	2	4	5	4	3	7	3	0	3	4	2	2	3	0	5	5	0	2	0	0	2	0	0	3	0	3	7	4	0	0	0	3	3	4	3	6	3	0	3	8	2
chr21:38792601:38845182:+|hsa_circ_0005955|DYRK1A	0	0	3	0	0	0	3	3	2	3	6	3	2	6	7	0	5	2	3	2	2	2	2	3	5	2	0	3	6	6	0	2	0	8	4	0	2	2	2	3	0	5	0	2	2	2	0	0	4	3	0	3	0	0	2	0	0	2	0	2	0	0	2	6	0	0	0	0	0	5	0	3	10	3	0	3	3	2	3	2	2	5	0	4	0	0	4	3	5	2	0	0	2	0	3	3	7	2	0	2	0	3	0	0	2	4	2	0	3	2	0	0	0	2	6	3	0	0	8	0	5	2	2	3	3	5	3	0	5	7	0	0	3	3	4	0	3	8	0	5	7	0	3	0	2	4	0	0	3	3	0	3	2	0	2	6	4	2	0	0	0	3	0	3	2	6
chr21:40578034:40584633:-|hsa_circ_0116009|BRWD1	16	23	14	3	15	16	30	16	25	17	29	18	23	9	26	10	20	11	23	15	15	17	17	28	10	16	12	14	14	17	15	11	5	33	17	22	32	18	15	20	12	29	23	14	6	16	13	16	16	18	11	11	11	12	13	11	9	18	10	25	16	15	16	8	110	35	6	6	9	20	11	16	20	14	15	12	26	23	17	16	26	19	21	14	9	21	24	20	22	40	6	8	9	9	21	16	25	20	20	13	17	14	23	9	9	15	20	26	11	18	12	10	15	16	18	10	10	21	24	12	28	7	17	10	12	13	17	21	25	25	18	16	5	13	15	15	22	12	4	18	16	8	15	7	11	14	2	15	20	11	12	16	16	2	13	10	10	14	8	15	18	9	9	20	16	29
chr21:40578034:40601362:-|hsa_circ_0001192|BRWD1	7	13	0	4	4	6	9	5	8	7	17	5	9	12	6	7	7	4	6	8	12	17	9	7	4	2	4	5	4	14	9	11	7	14	4	8	15	7	12	13	6	13	13	10	5	17	8	13	7	12	2	4	6	6	5	5	4	7	6	5	5	9	8	7	20	22	4	4	0	6	6	14	15	0	6	0	12	15	17	4	10	0	14	7	3	6	4	3	8	11	0	0	9	4	3	7	6	10	5	6	7	4	12	7	3	6	10	7	4	10	4	3	3	6	6	5	0	4	9	7	15	4	2	4	7	3	7	4	8	7	5	6	7	9	13	5	4	6	5	5	7	3	6	0	4	4	0	7	6	6	7	7	8	5	2	9	8	7	7	5	5	4	2	12	6	8
chr21:40590078:40597123:-|hsa_circ_0061722|BRWD1	0	0	0	0	2	0	3	3	7	0	2	0	0	0	4	0	4	0	3	4	0	2	2	0	2	2	4	4	3	0	3	2	3	3	0	4	6	0	7	0	0	3	4	3	0	0	0	0	2	0	0	0	0	0	0	0	0	4	0	0	0	2	0	2	7	0	0	3	0	4	0	4	6	6	4	0	4	6	5	9	3	0	0	0	0	3	0	0	3	2	0	0	6	3	2	0	7	0	0	4	2	5	4	4	0	0	0	2	2	4	2	0	8	7	2	0	2	2	3	2	6	0	0	4	0	0	0	4	3	0	6	0	5	0	2	3	2	5	3	2	5	0	0	0	3	3	0	2	0	3	0	3	4	0	4	2	2	4	0	4	0	0	3	0	3	4
chr21:46275125:46281186:-|hsa_circ_0001200|PTTG1IP	0	0	2	2	0	0	2	0	11	2	2	0	0	2	2	2	0	0	0	0	2	0	2	3	2	0	0	2	0	3	0	0	2	2	3	0	4	2	0	0	0	3	0	0	0	4	0	0	2	0	0	0	0	0	0	2	2	2	2	0	0	0	0	3	0	5	0	2	0	0	0	0	5	2	2	0	0	3	0	2	3	0	0	2	0	0	0	0	6	0	5	0	4	0	4	2	2	7	5	6	0	2	3	0	2	3	0	3	2	2	3	0	5	4	3	4	3	3	2	2	2	0	4	2	0	0	0	3	4	4	6	0	2	2	4	3	0	7	5	3	4	0	0	2	0	0	0	3	5	8	3	2	2	0	3	5	4	4	0	4	2	2	6	0	6	10
chr21:46548317:46554747:+|hsa_circ_0005037|ADARB1	0	7	6	0	0	5	5	3	0	6	10	2	3	0	4	0	8	3	0	4	8	2	9	5	8	5	3	5	4	3	9	6	3	4	3	7	6	3	3	3	7	6	4	8	6	10	5	3	0	4	5	7	6	3	4	3	4	8	4	10	8	8	4	13	11	11	4	0	5	6	7	4	13	14	5	13	9	8	9	7	9	7	4	11	4	4	2	3	6	10	2	2	14	6	9	3	6	7	3	6	3	9	4	7	9	10	12	7	6	2	8	3	7	3	7	2	9	13	7	3	12	0	3	5	6	0	4	10	10	11	14	4	3	6	11	2	10	2	5	13	8	7	5	5	11	12	2	11	10	3	5	9	7	8	8	9	10	5	0	4	5	5	9	9	6	9
chr21:47768926:47769734:+|hsa_circ_0002903|PCNT	0	0	0	0	0	2	6	4	0	0	8	3	0	3	0	0	4	0	6	4	0	0	0	0	2	8	0	0	0	0	0	0	0	4	0	0	2	3	0	0	4	4	0	3	0	4	0	0	0	2	3	3	0	0	2	0	0	5	6	0	4	3	0	5	7	0	0	4	3	2	0	7	9	7	4	0	0	5	3	3	5	0	0	0	0	5	0	2	2	3	4	7	9	2	6	5	10	4	9	12	8	8	10	8	5	12	10	14	8	10	9	6	8	14	7	4	6	8	8	10	6	3	2	5	6	8	8	9	13	7	12	8	13	0	8	5	9	5	5	9	9	4	10	0	10	6	4	9	12	2	9	5	4	3	9	17	10	6	9	9	6	4	9	11	12	19
chr21:48063447:48064400:+|hsa_circ_0003781|PRMT2	5	0	3	0	3	0	3	0	3	2	9	3	3	3	2	3	0	2	4	2	0	2	8	4	0	5	0	6	3	3	0	3	0	7	0	0	4	4	2	0	5	4	3	5	0	13	3	3	3	0	2	2	0	0	3	0	0	5	0	0	5	3	0	0	0	0	3	2	0	4	3	8	10	3	2	5	3	4	0	4	4	0	6	0	2	0	5	2	7	0	0	3	5	0	2	0	0	3	0	7	5	4	2	0	6	0	7	4	0	0	3	0	5	3	3	0	4	8	4	0	4	0	4	3	6	2	0	4	6	4	8	4	2	6	5	0	5	4	6	4	0	4	0	0	4	3	0	7	6	7	3	4	3	0	0	5	5	4	4	2	0	4	0	3	6	6
chr22:17525763:17528316:+|hsa_circ_0001202|TCONS_l2_00017566	7	2	6	5	5	5	11	14	14	10	7	6	4	7	0	2	4	4	7	7	0	2	4	10	6	12	3	6	0	5	10	9	12	0	12	9	2	3	10	7	8	12	6	6	3	6	3	2	3	2	5	4	3	0	2	0	2	4	14	10	7	2	2	11	24	6	4	0	7	5	2	3	6	8	0	5	16	2	3	6	8	10	14	5	5	0	5	7	5	13	0	3	3	4	12	5	11	4	4	5	7	6	7	8	4	7	7	9	4	7	3	7	7	9	5	9	0	6	4	5	3	4	5	9	6	7	3	14	12	12	9	7	9	9	7	10	10	6	5	9	7	7	8	2	6	3	3	7	10	2	6	0	4	6	0	5	5	2	6	4	5	2	0	3	8	10
chr22:20754922:20755662:+|hsa_circ_0062317|ZNF74	2	0	0	0	0	0	0	2	0	0	0	0	3	2	0	0	2	0	0	7	3	2	0	0	0	3	3	0	0	0	2	0	0	0	3	0	4	0	3	0	3	2	2	3	0	0	2	0	0	0	0	0	2	0	0	0	0	4	0	3	3	4	0	2	0	4	0	4	7	6	0	5	0	6	2	4	2	0	3	3	0	0	2	2	6	2	0	0	5	4	2	3	4	3	0	4	3	2	0	5	4	4	4	0	5	8	8	8	0	0	0	0	10	0	3	3	0	3	10	2	10	0	0	7	8	0	5	8	0	9	3	0	4	5	3	0	3	2	4	6	5	5	8	2	3	6	0	2	5	0	4	5	0	4	3	3	5	3	6	4	2	3	2	8	0	3
chr22:21178614:21193019:-|hsa_circ_0062397|PI4KA	2	0	0	0	0	4	2	2	0	0	0	0	0	0	3	0	0	3	0	3	3	3	2	0	3	0	0	0	2	3	0	0	0	2	0	0	7	2	0	0	3	2	0	2	0	3	0	0	0	0	0	0	0	0	0	0	2	10	4	2	2	3	4	7	6	5	0	5	4	4	0	4	0	5	2	0	3	7	4	5	2	0	3	0	0	2	0	0	5	0	0	2	4	4	9	11	5	2	0	8	6	6	0	3	4	5	6	5	0	5	2	0	3	4	7	6	5	5	8	3	7	4	0	2	3	5	0	0	6	0	4	3	5	0	0	0	5	3	5	11	5	0	7	0	4	4	2	4	12	7	2	3	2	3	3	4	5	2	2	4	6	0	0	0	7	4
chr22:21288067:21288532:+|hsa_circ_0001206|CRKL	20	32	23	18	14	18	58	29	23	31	46	9	23	23	21	5	17	12	25	15	21	29	24	50	24	35	24	25	25	26	23	22	34	74	20	34	51	15	25	25	38	64	56	33	13	41	11	32	26	9	26	12	28	18	14	16	9	31	11	12	26	11	13	50	44	31	10	16	22	26	11	34	33	20	26	27	41	38	34	18	22	148	27	21	10	26	12	18	40	32	24	19	50	34	49	27	51	28	29	29	20	40	47	22	41	42	63	25	20	36	33	12	37	43	55	37	23	69	42	24	69	33	28	41	33	17	32	51	39	41	39	29	49	27	33	37	32	28	20	65	49	33	39	12	30	28	10	35	27	33	35	16	32	19	32	28	35	19	35	54	19	15	22	38	30	51
chr22:22055265:22065197:-|hsa_circ_0001208|YPEL1	0	0	3	4	0	0	5	3	3	0	9	0	4	0	5	0	0	0	6	0	0	4	4	3	5	0	3	5	0	6	3	5	6	10	5	2	6	5	9	5	4	6	7	4	3	0	0	3	5	0	4	0	0	0	3	0	0	7	0	4	3	6	2	2	0	0	0	0	0	5	0	0	2	3	2	0	8	4	0	0	0	0	11	6	0	4	6	4	3	10	2	0	2	0	3	6	5	4	2	4	2	2	2	3	3	0	3	5	4	0	0	3	0	2	5	0	0	6	7	7	5	0	2	3	0	3	9	3	6	4	3	4	4	0	4	4	0	0	6	5	4	3	0	0	6	4	0	2	7	5	4	2	3	3	4	4	4	2	2	3	3	6	2	5	0	5
chr22:22153301:22162135:-|hsa_circ_0004872|MAPK1	2	7	4	0	4	2	9	0	7	9	12	7	3	2	9	0	2	4	0	5	3	8	3	4	4	16	2	3	0	3	4	2	7	16	6	2	6	5	9	4	6	11	12	6	4	4	2	5	6	3	3	2	4	0	2	4	0	3	5	5	2	4	2	2	23	0	0	4	0	5	0	4	9	2	2	3	8	9	11	11	3	23	6	8	5	5	5	6	5	6	4	3	9	4	5	6	6	7	0	0	3	5	10	0	4	2	9	13	0	5	3	4	3	2	4	4	0	3	0	6	5	0	0	0	7	0	8	2	5	7	3	4	2	4	3	9	0	6	0	6	3	2	4	0	5	5	2	0	7	4	0	3	0	4	8	3	3	2	0	7	2	7	4	6	3	12
chr22:22160139:22162135:-|hsa_circ_0008870|MAPK1	2	0	6	0	0	2	4	2	7	4	5	7	4	2	0	0	4	0	2	5	0	3	0	5	2	4	0	0	3	3	0	3	2	7	4	7	6	0	7	6	3	0	2	2	0	2	0	0	5	3	2	2	3	0	4	0	2	0	0	0	0	0	2	4	0	5	0	0	0	2	2	2	3	2	3	0	2	6	6	0	4	34	0	7	0	3	0	0	0	0	0	0	3	4	3	2	5	7	2	0	0	4	0	5	7	5	5	2	2	6	2	2	3	2	5	5	2	3	0	6	8	0	0	3	0	0	2	4	2	8	7	0	2	0	5	3	5	0	0	8	6	5	0	0	0	0	0	0	8	3	0	5	0	3	0	9	0	2	0	7	3	3	2	6	2	0
chr22:24698163:24709434:+|hsa_circ_0007312|SPECC1L	3	10	3	4	0	2	6	5	0	2	17	5	6	5	6	5	2	6	5	5	0	6	4	7	4	9	4	7	5	6	5	10	11	12	0	9	5	3	3	5	3	10	12	9	4	5	5	3	4	6	3	0	4	0	3	5	3	3	11	9	8	5	3	5	19	9	0	0	3	0	3	7	8	5	0	3	8	7	5	6	6	36	6	8	4	0	8	0	9	5	2	0	6	4	6	3	7	3	4	6	9	5	5	3	5	6	7	6	2	5	4	3	4	8	3	4	5	9	7	2	13	2	2	8	0	0	5	4	7	3	4	5	5	5	7	6	4	4	3	11	2	4	7	3	4	2	0	3	4	4	4	2	2	7	5	16	3	2	7	3	3	2	2	4	12	7
chr22:24698163:24765288:+|hsa_circ_0062603|SPECC1L	0	0	2	0	5	0	4	4	2	0	2	0	4	4	4	0	7	2	6	3	2	0	0	2	4	3	0	0	3	5	0	0	2	9	2	4	4	7	4	2	2	0	4	0	2	5	2	6	5	6	5	0	0	3	3	0	5	0	0	6	0	3	2	5	0	6	0	0	2	0	3	4	2	4	2	2	3	4	6	5	2	8	2	4	0	3	0	0	3	3	3	0	0	4	2	0	0	0	2	4	2	0	4	0	5	4	2	4	2	5	0	3	2	0	0	0	0	0	4	4	2	0	0	2	3	5	0	3	4	2	2	2	3	0	2	0	0	2	4	3	0	0	0	0	0	0	2	0	0	0	4	0	3	0	6	0	0	3	0	2	0	0	3	3	2	0
chr22:26059597:26070495:+|hsa_circ_0062649|ADRBK2	0	4	2	5	0	2	3	3	5	4	5	0	0	3	0	0	10	5	4	0	0	3	10	7	0	2	3	2	0	4	0	2	4	4	0	3	3	2	2	4	2	2	0	8	3	7	5	0	4	2	3	0	0	0	0	0	0	3	0	4	4	0	0	5	10	12	5	3	0	4	2	5	8	3	4	3	9	7	11	4	5	0	2	4	0	4	5	2	3	4	2	5	7	8	5	7	4	8	0	9	4	10	7	8	5	8	5	8	0	5	0	2	4	12	8	7	5	4	9	2	13	3	4	9	6	3	7	11	8	6	9	0	9	5	4	6	3	5	2	6	10	5	6	3	9	4	0	5	2	7	2	4	4	5	10	5	5	2	5	4	6	3	4	2	5	13
chr22:26068263:26091181:+|hsa_circ_0062654|ADRBK2	3	3	0	0	0	0	7	4	8	3	2	0	2	0	0	0	3	3	0	2	2	2	4	2	0	0	4	3	2	2	0	5	0	5	2	3	7	4	5	4	3	9	2	5	4	0	2	0	8	3	0	0	2	0	0	0	0	0	0	0	2	3	0	0	0	2	2	0	2	2	0	0	3	0	0	0	3	5	2	0	9	0	2	0	3	3	0	0	8	5	0	0	4	0	0	2	3	0	3	2	0	4	8	7	2	4	0	3	2	0	3	0	3	3	4	0	0	0	4	2	5	0	0	3	0	0	4	0	2	4	4	3	4	4	0	4	3	0	3	3	3	0	4	0	0	0	0	4	5	6	6	0	0	0	3	5	0	2	0	3	4	2	2	3	2	3
chr22:26074783:26091181:+|hsa_circ_0062656|ADRBK2	2	0	0	0	0	0	5	0	2	0	2	0	0	0	4	0	0	0	3	0	6	2	2	0	0	0	0	0	0	2	2	3	0	0	0	0	5	3	2	2	4	7	0	2	0	0	0	0	4	0	2	0	0	0	0	0	3	0	2	4	5	0	0	4	10	2	0	0	0	0	0	2	2	3	5	0	3	6	0	0	2	21	0	0	0	2	2	0	3	0	3	2	0	0	0	0	0	0	0	2	2	0	3	2	2	4	0	0	0	0	0	0	2	0	0	2	0	0	0	2	0	0	0	2	2	5	0	0	0	3	4	0	0	4	0	0	0	0	0	2	2	0	0	0	0	4	0	2	0	0	2	2	3	3	3	2	2	4	0	2	0	0	2	2	0	3
chr22:28290543:28310335:-|hsa_circ_0062688|PITPNB	6	0	6	3	4	5	13	8	6	5	15	3	7	4	8	0	7	2	2	7	5	4	5	11	5	5	6	6	3	5	8	8	5	9	6	14	9	3	6	8	5	11	5	7	2	6	3	4	17	5	2	2	6	3	0	0	0	8	7	6	4	2	2	6	19	10	2	2	2	7	4	10	9	7	5	5	6	12	7	8	8	0	4	9	2	5	7	0	11	7	6	2	5	6	6	6	13	2	3	4	10	4	6	7	8	6	10	7	3	8	6	5	10	11	11	6	6	12	7	8	17	2	6	7	4	0	12	9	8	11	11	9	7	3	7	7	9	6	4	8	9	6	6	0	5	8	0	6	11	6	0	4	5	6	2	5	10	8	5	7	5	0	12	4	10	12
chr22:28692186:28693840:-|hsa_circ_0003618|TTC28	13	19	14	6	4	17	41	20	27	33	43	7	37	23	12	4	14	18	18	19	17	15	19	26	23	36	18	15	19	18	15	28	12	34	8	26	34	29	18	22	13	28	25	28	16	29	21	23	27	12	22	13	20	9	17	5	6	22	7	23	15	18	8	21	61	22	11	14	18	30	5	36	31	17	20	20	38	34	26	18	32	97	32	25	13	25	11	20	37	29	17	19	30	16	29	26	27	18	14	26	17	12	18	20	22	34	26	29	13	20	11	11	25	25	28	18	17	32	39	16	43	10	12	19	24	19	19	33	33	31	34	22	20	28	38	19	35	12	10	38	23	16	16	6	21	22	6	22	25	20	15	35	24	13	22	27	17	28	17	21	18	15	18	23	33	23
chr22:30032740:30038274:+|hsa_circ_0005386|NF2	0	3	0	0	2	0	7	3	3	0	3	0	0	0	5	0	4	0	3	0	4	3	5	0	3	2	2	3	0	0	2	4	2	3	0	0	5	6	4	2	2	2	0	6	0	5	0	2	0	5	0	0	3	0	0	0	0	5	6	3	3	0	3	4	0	4	3	0	0	8	0	7	10	5	0	5	5	8	7	4	3	4	0	5	2	5	0	3	5	8	3	3	4	7	4	5	6	5	2	5	0	4	4	2	2	6	4	6	4	3	3	4	3	7	7	3	3	4	10	0	0	2	0	2	4	0	3	10	4	0	0	5	0	3	2	7	3	5	0	7	3	2	0	2	5	7	0	5	4	0	3	3	3	4	0	4	7	0	3	4	5	3	0	2	2	4
chr22:30366965:30375041:+|hsa_circ_0006303|MTMR3	2	0	0	0	0	0	3	0	0	0	2	0	2	0	0	0	0	0	0	2	0	2	0	0	3	2	0	0	2	4	0	0	6	5	0	3	4	0	0	0	0	2	2	2	2	0	0	0	0	0	0	0	0	0	0	0	0	2	2	0	0	3	0	3	0	0	4	0	0	4	0	5	0	4	0	0	0	0	6	2	3	0	0	0	4	2	0	0	3	3	0	2	4	4	4	3	0	0	0	0	5	0	3	0	4	0	0	2	0	0	0	0	0	0	0	0	2	2	2	4	0	0	0	0	3	2	0	2	2	2	5	2	0	0	0	3	0	2	0	7	0	5	0	0	2	0	0	3	2	0	0	3	0	2	0	2	0	0	0	0	0	4	5	2	0	4
chr22:30374431:30394846:+|hsa_circ_0009055|MTMR3	0	5	3	0	3	0	9	0	9	5	5	0	2	3	4	0	3	3	0	5	0	2	4	5	0	0	2	5	10	2	6	5	3	14	3	3	9	0	5	10	12	9	4	12	3	7	2	7	5	3	4	0	0	2	4	3	0	3	2	5	5	5	0	7	0	7	0	0	0	5	9	4	5	0	3	8	6	4	7	2	0	23	4	2	0	5	0	0	9	5	4	4	7	3	5	6	3	5	5	7	0	6	7	4	7	5	5	9	4	4	4	4	9	6	4	8	5	2	3	3	20	2	5	7	3	6	2	7	3	8	7	6	5	0	10	5	7	4	4	12	9	4	4	4	0	5	2	7	4	0	0	3	8	4	9	12	7	2	2	3	0	3	9	4	10	9
chr22:32154532:32164849:+|hsa_circ_0062939|DEPDC5	2	5	3	0	0	0	6	2	2	0	0	0	4	0	2	0	3	0	0	2	2	3	2	0	4	4	3	0	4	0	3	3	0	6	2	0	2	2	0	3	3	2	4	3	4	5	0	0	0	0	2	0	0	0	2	0	0	2	2	2	2	0	0	3	0	3	0	3	2	0	0	2	8	2	0	2	0	5	3	0	0	0	6	3	0	3	0	4	3	0	0	0	7	2	3	0	2	4	0	3	3	0	2	3	2	5	2	6	0	3	2	3	3	3	3	0	3	4	2	5	4	0	0	3	3	2	5	4	0	4	6	3	5	2	2	0	4	2	2	8	3	2	6	2	0	0	0	3	5	2	0	4	2	0	2	4	4	0	2	6	0	4	0	3	6	4
chr22:32664275:32669494:+|hsa_circ_0116480|RP1-90G24.10	4	5	5	0	2	3	7	4	5	2	2	5	12	8	0	0	5	6	4	4	9	7	0	4	0	3	3	3	3	6	0	0	0	5	0	4	4	3	3	6	5	12	2	8	0	10	0	0	7	6	9	0	2	0	0	2	7	5	3	13	4	4	2	7	0	0	3	0	9	7	0	6	10	13	2	2	9	7	3	0	12	0	4	4	8	3	0	4	5	0	0	4	4	3	6	2	3	4	3	6	4	3	14	3	7	0	11	3	0	8	2	4	0	2	2	0	3	5	0	0	0	4	0	0	8	9	5	4	2	3	0	0	0	3	4	4	2	0	7	5	6	3	4	5	2	5	0	3	4	3	0	4	0	2	5	0	2	0	3	5	2	8	2	2	3	4
chr22:32874968:32875262:+|hsa_circ_0008832|FBXO7	18	20	23	25	14	9	33	30	25	19	56	22	32	9	22	5	23	12	30	16	18	24	22	15	13	22	12	27	12	14	14	19	20	19	16	10	29	19	12	22	10	24	28	18	17	41	6	10	17	16	15	10	8	3	16	13	2	24	17	10	18	19	21	19	20	27	18	15	18	19	26	20	21	14	13	12	26	31	38	21	29	175	21	22	11	19	13	22	25	23	31	16	30	18	47	39	38	21	24	17	30	12	28	17	27	31	47	45	20	25	30	29	25	42	23	29	22	38	36	23	44	13	25	25	24	18	27	33	29	49	43	41	40	42	28	22	40	26	16	47	32	25	32	11	24	29	6	38	28	33	20	22	18	14	32	24	36	19	30	25	36	14	26	32	27	36
chr22:32874968:32881196:+|hsa_circ_0001222|FBXO7	2	8	2	5	0	3	10	6	7	4	7	10	7	4	6	2	2	4	4	5	3	2	5	6	4	3	0	9	4	4	8	10	7	20	3	4	13	0	7	11	6	6	12	5	0	0	9	9	11	6	0	0	7	3	3	0	4	4	6	8	6	4	2	4	35	13	2	3	2	9	5	4	12	5	4	3	9	4	8	5	7	14	7	4	3	7	7	5	7	8	8	0	6	10	4	5	5	8	8	8	9	5	9	10	4	5	17	4	0	6	4	4	5	5	5	10	6	10	14	6	13	4	0	10	7	8	6	9	5	11	6	3	6	9	10	4	6	8	2	13	10	9	7	2	2	5	2	2	13	8	2	3	3	4	7	9	8	5	4	7	8	2	4	6	9	7
chr22:33327375:33402809:-|hsa_circ_0116491|SYN3	2	0	0	0	0	0	0	4	4	2	4	0	0	8	0	0	0	0	0	2	2	2	3	0	0	0	3	0	0	2	0	0	2	0	0	0	2	0	0	0	3	5	6	4	0	0	4	3	3	0	2	3	0	0	0	0	3	0	4	0	3	4	0	0	0	0	0	3	0	0	0	2	0	2	0	2	2	4	0	2	6	13	0	2	2	3	0	0	5	4	2	3	5	3	0	0	0	4	2	0	0	3	3	0	2	2	2	11	2	0	0	2	2	7	4	2	0	0	2	0	2	0	0	0	3	0	2	3	3	0	5	0	2	4	3	2	6	0	2	6	0	3	0	4	0	6	0	0	0	2	2	4	0	0	3	2	2	0	0	5	0	2	2	5	5	3
chr22:33376630:33402809:-|hsa_circ_0062997|SYN3	6	2	5	4	0	3	6	11	12	7	9	0	13	6	3	0	9	0	5	5	10	0	5	7	5	10	5	4	5	6	5	3	3	7	6	0	8	6	9	5	8	14	14	6	5	5	4	6	2	0	0	0	5	4	7	3	0	5	2	3	2	5	0	2	11	4	0	4	5	6	0	3	3	4	0	0	5	5	4	4	8	18	9	5	3	0	0	4	3	4	3	7	12	6	8	13	11	0	3	5	5	8	9	10	5	14	7	11	6	9	7	14	6	7	5	0	5	10	11	3	3	4	2	11	6	4	8	7	13	9	13	3	9	6	6	6	5	4	2	12	3	5	8	0	6	5	2	13	12	7	3	14	9	6	8	9	4	6	11	8	7	6	5	11	19	10
chr22:34157358:34161940:-|hsa_circ_0116499|LARGE	0	0	2	0	0	0	0	0	0	2	5	0	0	2	3	0	0	0	0	4	2	0	0	5	0	3	0	0	0	0	0	2	0	0	2	5	3	0	0	2	0	0	0	0	0	0	0	0	0	0	0	0	2	0	0	2	0	2	0	4	3	2	0	0	0	3	2	0	0	2	0	5	0	0	0	3	0	2	3	2	3	5	3	2	2	3	0	0	5	0	2	2	5	0	5	3	0	3	0	3	4	2	4	0	0	3	6	2	2	2	7	0	3	2	0	2	0	0	3	0	0	0	3	2	0	2	4	4	3	3	3	4	6	3	6	7	2	0	5	5	5	3	0	4	2	2	0	4	3	4	0	5	2	2	0	7	2	2	0	2	0	0	2	2	2	5
chr22:35269727:35298754:-|hsa_circ_0116506|None	0	0	0	0	0	0	3	5	0	2	6	0	0	0	0	0	0	0	0	0	2	0	5	0	0	0	0	0	0	0	0	0	0	0	0	2	3	0	4	2	2	3	4	7	0	0	0	4	0	0	2	0	0	0	0	0	0	0	0	2	0	0	0	2	0	0	0	0	0	0	0	0	8	2	0	0	0	8	3	0	3	0	0	3	0	5	2	0	3	0	2	0	2	2	4	0	3	0	6	4	0	6	2	0	5	3	5	0	0	2	0	0	0	0	3	0	0	2	0	0	5	0	0	3	2	2	4	2	0	3	4	4	2	3	2	5	5	5	0	9	0	2	2	0	3	2	0	3	0	4	2	4	0	3	2	2	0	4	0	4	2	0	2	2	0	0
chr22:38890635:38897285:-|hsa_circ_0002211|DDX17	0	7	0	5	3	5	11	5	6	0	11	3	0	3	3	3	4	2	4	5	5	3	0	4	5	3	0	3	0	5	0	9	7	8	0	4	9	2	12	3	5	11	4	4	4	6	3	8	19	3	4	0	7	2	4	0	2	2	4	3	3	3	0	5	0	11	3	0	4	3	0	6	9	2	3	0	5	4	13	5	4	12	4	3	4	4	2	7	5	4	5	6	7	4	11	9	10	3	3	9	9	12	11	3	3	5	6	9	3	12	12	7	4	6	10	5	6	8	6	7	9	3	5	3	3	0	6	5	5	7	9	11	12	10	13	6	5	5	5	6	8	7	6	0	7	6	3	6	4	12	5	3	3	6	3	3	6	7	2	6	7	2	8	8	10	15
chr22:39534641:39537441:-|hsa_circ_0116570|CBX7	0	2	6	0	2	0	3	4	6	0	6	2	4	5	3	0	2	3	2	3	0	0	3	0	0	2	0	0	4	2	0	3	3	3	0	2	5	2	0	4	2	0	5	0	0	5	2	0	0	0	5	0	2	0	2	2	2	4	6	3	3	2	4	6	0	7	0	2	4	0	0	2	4	3	4	0	8	4	0	5	5	0	2	2	0	0	2	3	4	3	3	3	0	2	2	4	3	2	0	3	0	4	0	0	3	0	2	0	0	2	2	0	4	2	2	0	0	2	0	2	4	0	2	2	0	2	0	7	6	5	0	0	3	3	5	4	2	0	0	0	4	2	3	3	2	3	0	3	3	3	5	0	0	3	0	3	2	0	3	0	2	2	0	0	3	2
chr22:40513059:40552186:+|hsa_circ_0116579|TNRC6B	2	7	4	2	6	5	9	12	9	7	15	2	13	11	6	2	9	10	11	6	9	8	9	3	9	9	6	6	15	6	4	5	4	9	6	4	10	11	10	0	3	14	6	9	4	13	7	4	3	10	6	3	3	2	3	6	8	15	6	17	9	11	5	14	23	16	6	4	10	24	11	8	19	16	15	13	5	8	6	11	9	0	9	3	5	8	7	7	13	17	4	0	0	6	17	6	12	7	2	7	11	2	12	4	7	8	10	15	12	8	10	6	13	9	8	4	6	6	7	9	9	0	2	3	5	4	6	7	7	15	12	10	8	14	12	13	4	5	6	7	10	10	9	6	0	11	5	4	12	7	11	9	5	2	9	5	4	8	3	4	8	3	5	4	3	13
chr22:40825610:40831558:-|hsa_circ_0063452|MKL1	4	0	5	0	5	0	4	3	3	3	8	0	4	0	0	2	5	6	2	7	5	0	5	4	3	4	4	4	4	2	0	2	4	12	2	0	3	3	7	9	2	6	0	4	4	8	3	2	3	2	7	3	3	3	2	2	2	6	3	5	4	4	6	10	16	12	3	2	3	4	0	5	6	0	3	0	6	7	7	4	3	0	2	2	2	4	3	6	6	7	3	4	11	6	7	5	4	4	4	3	2	6	3	2	0	4	4	11	4	7	2	3	6	2	4	0	2	5	9	2	5	0	5	6	8	0	4	0	6	7	6	7	3	7	5	4	0	5	2	3	4	2	2	2	2	4	0	5	5	3	3	4	2	5	3	7	4	5	3	4	0	0	3	5	2	5
chr22:41277774:41278181:+|hsa_circ_0008360|XPNPEP3	0	0	2	0	0	0	2	0	0	2	2	0	2	0	0	0	0	0	2	0	3	0	7	2	0	0	0	0	0	3	0	0	3	2	0	4	5	2	0	0	3	5	3	9	0	0	0	5	2	0	3	0	4	3	0	0	0	3	0	0	0	0	0	2	0	2	0	2	2	3	4	2	6	2	2	3	7	6	2	0	6	0	2	2	0	4	0	2	4	0	0	0	4	3	6	0	6	5	3	3	3	0	2	3	4	2	3	4	4	0	2	0	5	0	3	0	0	2	5	0	0	0	0	3	2	0	2	2	6	2	2	0	6	2	0	0	3	0	2	5	3	3	3	0	0	0	0	2	5	0	0	4	2	2	0	6	0	0	4	2	2	4	2	2	0	8
chr22:42912017:42973104:-|hsa_circ_0001242|RRP7A	3	0	0	0	0	0	0	4	0	24	7	0	2	4	0	5	0	0	3	2	2	7	9	6	0	4	9	0	3	0	9	12	0	0	0	0	15	0	12	4	5	9	30	22	8	19	9	0	9	6	0	5	0	0	3	0	8	4	0	4	13	0	0	0	0	0	0	4	2	20	5	6	11	7	0	3	7	11	0	0	6	0	0	5	0	0	6	15	0	9	6	0	0	0	4	2	0	0	2	9	2	0	5	2	3	6	2	0	0	0	4	3	8	0	10	0	0	6	8	0	0	0	5	6	6	2	0	0	0	12	12	0	0	0	0	0	12	3	0	0	8	4	2	0	2	0	0	3	0	3	6	8	0	0	4	4	0	0	0	4	0	3	11	0	4	0
chr22:43435786:43442579:-|hsa_circ_0116692|TTLL1	4	0	8	0	4	4	13	6	5	8	7	4	13	2	7	3	3	3	5	13	6	6	2	8	7	2	3	0	4	6	2	9	2	11	6	6	10	4	0	13	4	7	11	8	0	3	3	11	10	6	12	2	3	3	4	0	4	4	5	5	5	6	4	7	0	6	2	3	5	7	0	7	3	2	5	10	14	11	19	5	13	23	6	5	0	3	0	0	15	9	5	3	8	7	7	6	17	8	4	13	3	8	11	3	0	4	7	12	7	8	10	9	5	8	10	10	6	17	5	7	16	2	5	10	6	2	9	8	16	11	13	2	11	12	11	6	10	9	2	20	2	0	6	2	10	2	0	8	7	5	8	11	4	3	3	9	13	4	0	11	5	0	8	15	7	21
chr22:44107355:44168983:-|hsa_circ_0116742|EFCAB6	0	0	0	0	0	0	5	2	3	7	0	0	3	0	0	0	0	0	0	3	0	0	0	0	0	4	0	0	0	3	0	0	0	0	0	0	7	0	3	3	2	0	0	2	0	0	0	0	4	2	3	0	0	0	2	0	0	2	0	0	0	3	0	0	0	0	0	0	0	0	0	0	0	2	0	2	3	2	2	0	4	0	0	0	0	2	0	0	4	2	0	0	0	0	0	3	4	3	0	3	2	0	4	0	2	2	3	4	0	5	2	3	2	2	0	2	2	2	0	3	0	0	0	0	0	0	3	0	0	0	0	0	0	2	0	2	3	0	0	0	3	2	0	0	0	0	0	2	2	6	0	0	2	0	3	4	0	0	0	0	3	0	3	3	0	5
chr22:44107355:44178205:-|hsa_circ_0116743|EFCAB6	0	2	3	2	0	0	4	0	0	3	9	0	5	0	0	0	2	0	3	4	2	0	3	0	2	3	2	0	0	4	0	0	3	0	0	0	0	0	0	0	0	9	3	0	3	3	0	5	5	3	0	0	0	0	0	0	0	0	0	0	0	3	0	0	0	0	0	0	0	3	0	0	3	0	0	2	6	0	4	0	0	0	2	2	0	0	0	0	0	4	0	2	3	0	0	0	0	3	0	4	0	3	2	0	0	2	0	0	0	0	0	0	0	0	0	0	0	0	0	0	4	2	0	4	0	0	3	2	3	4	3	2	3	0	0	2	0	2	0	4	2	0	3	0	0	0	0	0	3	0	0	3	0	0	3	0	2	4	2	0	2	0	0	0	3	3
chr22:44151646:44178205:-|hsa_circ_0116750|EFCAB6	2	3	2	0	3	3	7	2	0	4	3	0	4	0	0	0	4	3	2	2	0	0	8	0	0	2	2	0	0	0	0	0	2	5	2	6	6	0	3	0	0	6	3	5	0	4	3	0	2	2	0	4	0	0	3	0	0	3	0	0	0	0	0	3	0	0	0	0	3	3	4	0	7	0	0	0	5	10	0	0	4	0	2	5	0	0	0	2	4	3	0	0	3	2	3	3	2	0	0	3	5	0	4	5	3	4	4	0	0	5	2	2	0	2	0	4	3	2	6	3	6	3	0	6	4	0	0	0	2	2	11	2	2	4	3	4	4	0	0	6	4	2	3	2	0	3	0	0	7	0	3	4	2	0	0	5	0	3	4	7	0	0	4	4	6	9
chr22:46085592:46098727:+|hsa_circ_0004243|ATXN10	7	2	5	0	0	6	7	5	7	6	12	5	13	0	6	0	3	5	5	0	7	6	7	3	0	3	4	4	6	4	4	7	4	5	4	5	10	0	6	3	7	9	12	6	5	5	4	8	8	4	4	2	2	2	4	3	4	3	7	11	6	4	2	10	18	7	6	4	0	7	5	7	8	7	5	7	9	4	6	4	8	11	11	0	2	12	2	9	4	8	5	4	9	5	7	16	4	7	4	5	6	5	8	0	7	5	10	10	3	5	2	8	9	5	8	7	8	4	15	10	17	0	4	5	4	7	12	5	9	15	6	0	3	6	8	7	9	2	7	7	6	0	3	0	4	6	3	9	5	7	8	7	10	4	6	5	8	4	6	13	6	2	9	4	0	6
chr22:46085592:46114373:+|hsa_circ_0003054|ATXN10	0	5	4	0	0	8	11	8	15	9	14	5	10	0	6	0	9	4	6	17	6	3	5	7	0	12	4	4	8	15	7	10	9	13	2	6	21	4	10	7	10	10	2	5	6	8	10	7	10	2	8	4	0	6	3	3	0	8	3	6	0	7	2	7	13	6	0	6	7	2	4	5	13	5	3	6	9	4	9	6	17	13	17	10	8	11	0	8	7	5	3	9	10	12	8	10	10	10	9	9	8	6	14	7	12	11	11	16	6	9	5	3	8	8	8	8	8	9	17	4	28	4	0	7	10	2	10	8	10	18	15	10	8	10	11	6	9	8	11	10	15	9	6	4	7	5	0	9	8	5	5	5	5	5	14	9	6	7	5	9	13	0	10	8	13	16
chr22:46085592:46125470:+|hsa_circ_0002657|ATXN10	0	0	0	0	0	2	4	0	0	3	3	0	3	2	2	0	0	0	0	0	2	0	0	0	0	0	0	0	3	0	0	0	0	6	0	0	7	0	0	0	2	0	4	0	0	0	4	3	3	0	0	0	0	2	0	0	0	0	0	2	0	0	0	2	0	5	0	0	0	0	0	2	4	0	2	0	5	0	2	0	3	14	7	0	2	0	0	0	0	0	0	2	6	2	0	0	2	0	3	0	6	0	3	0	2	4	0	0	3	0	0	4	3	5	0	0	3	2	3	5	4	0	0	4	0	0	2	5	2	4	4	0	0	2	0	0	0	2	0	3	3	0	0	0	0	0	0	0	5	4	0	0	0	2	3	0	0	3	0	0	2	0	3	2	3	4
chr22:46085592:46136418:+|hsa_circ_0008199|ATXN10	8	14	0	3	0	9	20	17	23	13	27	0	8	7	6	4	7	4	7	7	11	19	9	16	7	8	3	10	7	7	8	17	7	15	5	15	17	8	8	18	11	23	20	4	11	17	13	21	25	14	6	7	3	5	7	5	3	6	4	13	5	7	8	13	40	44	5	8	9	21	9	20	16	8	7	14	13	16	11	7	23	47	13	5	2	16	4	8	17	15	3	7	26	9	20	10	9	6	8	14	11	8	20	9	11	15	16	12	5	11	13	6	7	16	13	5	14	12	17	8	20	11	4	11	20	6	23	8	15	24	23	7	12	10	13	12	11	8	5	13	8	10	4	8	11	12	0	7	8	12	10	12	13	10	15	11	9	8	12	18	7	10	9	18	16	25
chr22:46096162:46136418:+|hsa_circ_0001246|ATXN10	16	20	13	11	12	18	29	12	20	21	36	15	29	13	11	7	21	9	23	23	17	22	20	14	17	27	5	12	7	18	7	25	15	51	12	27	46	16	20	20	19	36	29	29	15	32	14	24	36	16	8	10	10	13	18	8	10	10	10	20	11	19	8	13	49	12	10	9	12	12	12	20	29	24	15	19	26	33	45	18	20	17	30	26	11	19	8	19	31	18	15	17	29	23	24	19	24	16	20	25	19	31	29	15	20	17	24	15	13	22	20	12	23	22	19	23	18	21	22	13	41	20	9	11	14	16	16	20	20	19	32	18	16	19	19	14	24	14	20	25	29	13	24	2	15	15	5	17	28	13	8	10	15	15	19	28	22	15	17	24	17	8	19	18	37	16
chr22:46125305:46136418:+|hsa_circ_0001247|ATXN10	31	27	19	10	16	34	68	19	49	41	74	15	47	14	33	8	30	30	32	42	35	46	41	34	22	38	16	21	16	30	18	34	20	35	11	58	102	27	27	40	27	45	49	39	13	48	24	42	67	26	16	25	11	28	22	12	14	36	25	34	26	27	15	36	136	47	14	25	39	36	20	29	78	38	28	42	59	74	39	40	39	50	37	34	8	45	15	35	37	54	25	27	56	26	42	33	41	24	26	30	26	38	48	19	37	51	43	41	24	26	26	14	34	46	42	24	20	54	77	33	59	14	18	42	39	16	39	32	36	53	50	26	32	41	28	36	40	15	24	59	41	29	34	15	22	27	4	51	54	33	24	35	39	38	36	28	40	27	40	25	34	15	28	54	41	56
chr22:46189425:46202902:+|hsa_circ_0116783|ATXN10	2	0	0	0	0	2	0	0	0	0	4	0	2	0	3	0	0	2	0	2	0	0	0	2	0	0	0	2	2	0	0	0	0	0	0	0	0	2	0	3	0	2	0	0	0	3	0	0	0	2	0	2	0	0	2	0	2	0	3	0	0	0	0	6	0	0	0	4	0	0	4	0	0	0	0	0	2	5	2	0	0	0	0	0	3	0	0	0	0	2	2	2	4	0	0	0	2	0	0	0	0	0	3	3	0	0	4	0	0	3	0	0	0	3	0	4	2	4	2	3	3	2	0	3	4	2	4	5	3	3	2	7	2	0	0	3	7	0	4	7	0	0	2	0	2	2	0	0	6	3	0	0	0	2	3	5	0	3	0	0	4	2	2	3	4	6
chr22:48081949:48082955:+|hsa_circ_0063865|None	7	5	4	3	2	3	15	2	11	2	8	0	9	5	4	4	5	3	8	13	5	9	7	6	10	11	6	7	10	7	0	9	3	18	2	15	21	10	8	10	9	9	7	7	3	5	7	12	10	3	6	3	3	6	2	0	3	3	0	6	2	5	0	13	0	11	4	6	0	5	0	5	15	19	0	7	23	14	7	4	13	0	8	9	4	4	0	2	10	11	0	7	4	11	5	5	8	8	2	10	3	6	13	4	10	7	0	9	4	4	0	0	2	6	4	3	0	10	8	2	7	7	0	5	5	4	7	7	3	6	4	5	5	5	5	0	4	2	9	3	12	6	4	4	4	3	0	3	4	5	2	6	6	5	5	4	14	3	0	6	4	0	2	2	3	6
chr22:50810449:50832564:+|hsa_circ_0001258|PPP6R2	11	19	17	3	9	14	34	13	42	28	42	7	36	24	13	0	18	16	17	22	14	21	13	16	13	20	6	23	18	21	13	32	19	36	7	21	43	15	21	18	10	27	33	17	14	29	22	15	23	17	5	7	18	13	11	8	11	13	25	20	7	26	12	17	55	28	7	4	17	21	19	12	32	18	24	26	40	39	29	29	29	133	26	15	5	29	21	20	27	24	16	4	41	14	18	12	22	11	9	29	12	28	13	11	24	12	18	26	12	19	12	11	16	17	25	17	10	16	31	19	49	12	11	21	18	18	32	17	20	27	31	17	18	21	32	18	14	16	9	19	18	15	15	10	15	19	5	30	24	20	17	27	15	14	19	16	19	23	18	24	12	9	17	24	21	37
chr3:101374948:101391057:-|hsa_circ_0121363|ZBTB11	2	2	0	0	2	2	6	4	2	0	5	3	5	6	4	0	3	4	4	0	5	7	0	5	0	6	5	5	5	0	0	2	5	10	3	0	10	3	4	2	3	9	9	0	3	6	0	4	6	6	3	2	3	0	3	0	0	3	3	3	0	4	0	0	0	0	6	4	0	2	0	3	10	0	6	3	2	3	6	0	3	8	8	0	0	3	3	6	3	0	3	0	3	0	4	0	3	0	0	0	2	0	4	2	0	2	4	2	2	5	2	2	2	3	0	5	3	0	0	4	3	0	0	3	0	0	0	0	4	4	3	3	2	0	2	0	4	4	0	0	3	0	0	2	0	2	3	2	3	0	3	2	4	0	6	0	0	2	5	0	7	0	2	5	2	4
chr3:101389974:101391057:-|hsa_circ_0003179|ZBTB11	2	0	0	0	0	2	3	4	6	9	6	6	5	10	5	2	8	3	3	0	3	2	4	5	3	5	3	0	4	4	2	3	0	6	0	0	3	0	3	2	4	17	4	3	3	0	5	4	4	0	2	0	0	3	0	2	0	3	3	7	0	2	3	3	0	2	2	2	0	6	0	2	3	3	0	3	3	0	3	5	0	0	7	3	0	2	5	0	7	2	4	4	5	0	9	0	3	4	0	5	3	6	3	0	0	2	6	3	0	0	0	4	2	8	4	5	3	5	6	7	8	0	5	7	4	0	0	4	4	0	5	2	5	2	3	6	2	4	3	7	4	4	4	0	3	3	0	4	3	2	0	2	2	0	6	2	0	0	5	4	4	2	7	3	5	5
chr3:107429299:107435696:+|hsa_circ_0001324|BBX	7	3	2	4	7	3	12	13	10	6	17	9	3	5	9	4	6	2	6	3	11	3	5	0	9	13	5	8	2	12	2	9	7	19	2	5	12	5	10	4	6	12	11	2	6	10	7	4	8	4	10	3	7	6	5	2	0	6	10	4	3	7	4	4	19	12	4	4	4	3	8	5	9	10	6	3	8	4	7	8	6	29	10	8	5	3	8	5	7	8	5	2	3	5	9	3	8	5	6	4	4	8	8	2	6	4	9	5	2	7	5	0	9	5	5	2	5	8	4	6	4	2	2	5	0	6	4	6	4	9	7	9	7	3	7	12	4	9	5	15	5	3	7	0	7	7	4	4	6	3	4	7	6	5	10	5	4	7	3	9	10	4	6	0	11	12
chr3:107429299:107451870:+|hsa_circ_0001325|BBX	9	14	7	4	7	3	15	23	11	17	31	13	12	4	4	4	8	6	9	14	6	7	5	17	7	14	4	9	16	10	6	4	13	17	6	20	17	3	16	12	5	23	11	9	5	7	7	13	11	8	8	5	3	4	2	6	3	11	5	8	7	7	0	6	49	12	5	5	6	6	6	6	6	6	6	7	12	13	6	6	11	28	13	8	3	8	6	9	16	11	4	5	10	9	4	6	9	6	11	8	9	7	12	8	9	13	12	10	7	9	9	7	7	13	6	2	0	12	10	6	15	7	3	9	12	8	15	6	9	16	16	13	14	8	7	7	7	9	6	10	8	9	8	4	2	8	3	5	7	8	4	2	6	2	8	12	6	4	10	5	6	6	6	5	21	28
chr3:107429299:107474525:+|hsa_circ_0066735|BBX	0	0	0	0	0	2	6	0	5	2	3	0	3	3	0	0	0	0	2	2	3	0	3	2	0	5	0	0	0	0	0	0	2	6	2	5	6	3	0	3	0	6	0	2	3	0	0	2	3	0	0	0	0	0	0	0	0	3	2	0	0	0	3	2	3	3	2	0	0	4	0	3	0	0	0	0	4	3	0	0	0	0	2	3	0	0	0	0	3	4	0	3	0	4	0	0	2	0	0	2	0	3	5	0	0	2	2	5	0	2	3	2	2	4	2	0	0	0	3	2	3	0	0	2	0	4	2	3	3	0	6	0	3	2	5	3	0	0	0	4	0	0	0	0	3	0	0	0	0	0	0	3	0	2	3	3	2	3	0	2	3	0	0	0	4	2
chr3:108366790:108391503:+|hsa_circ_0121427|DZIP3	12	20	10	5	10	12	30	24	21	27	22	10	14	14	11	3	9	4	17	12	12	13	21	17	10	11	11	10	14	8	7	18	21	44	5	15	19	16	14	20	11	29	21	20	14	20	10	12	21	18	11	5	6	7	8	15	10	7	9	11	15	10	7	11	51	21	8	8	16	13	9	11	16	12	20	11	20	18	25	8	21	0	20	9	14	23	2	11	19	13	4	7	16	11	10	12	17	14	18	18	14	11	22	9	8	8	13	10	9	6	8	9	11	16	15	16	10	7	17	8	7	3	3	13	8	2	9	12	12	7	12	5	13	10	13	15	9	6	11	18	23	13	10	4	6	12	4	12	9	12	10	13	12	11	10	11	14	12	15	11	11	9	14	16	28	17
chr3:110830877:110845182:+|hsa_circ_0066776|PVRL3	4	9	6	4	3	5	10	2	4	10	7	2	6	4	8	0	6	3	11	8	3	6	0	8	0	6	4	0	0	0	0	6	8	17	2	7	12	2	8	9	3	9	3	4	5	10	10	5	12	2	3	4	0	3	0	0	0	7	3	6	5	3	0	6	20	7	2	2	0	2	0	3	9	5	0	3	6	7	6	4	5	10	9	5	3	6	4	5	7	12	0	0	10	0	3	5	0	2	6	0	0	4	7	0	3	4	5	9	0	3	0	0	3	2	9	2	3	4	7	0	5	3	0	0	0	2	8	2	2	8	3	0	6	2	4	8	3	0	0	2	2	0	0	0	2	2	2	0	6	2	0	2	7	6	6	3	4	0	2	0	0	3	0	0	3	4
chr3:110830877:110866331:+|hsa_circ_0121449|PVRL3	0	2	0	0	3	0	0	3	0	0	0	0	0	0	2	0	0	0	0	0	0	2	0	2	0	5	0	0	0	0	0	0	4	0	0	3	4	0	0	0	2	0	0	0	0	0	3	0	3	0	0	0	0	0	2	0	0	0	0	0	0	0	0	3	0	3	0	0	0	0	2	0	0	0	2	0	0	3	0	0	0	0	0	3	0	0	0	0	0	0	2	4	2	7	2	3	4	3	0	6	2	6	7	4	4	5	3	3	0	3	0	3	2	0	0	5	0	0	6	2	2	2	3	2	2	3	5	6	0	5	7	5	0	4	4	2	2	0	2	3	2	0	0	2	4	0	0	0	4	0	0	2	5	0	5	0	6	3	3	3	2	0	0	4	0	7
chr3:113207792:113225452:-|hsa_circ_0006163|SPICE1	0	2	0	2	3	0	5	0	0	6	3	0	3	0	0	0	2	4	2	3	0	2	0	0	0	3	2	0	0	0	0	0	6	2	0	0	0	0	0	0	2	0	3	4	3	0	0	0	0	0	5	0	0	0	0	0	0	0	0	2	0	0	0	2	13	2	0	5	0	2	0	2	0	0	0	0	0	0	4	2	2	0	2	4	0	0	0	2	0	3	2	0	3	3	4	0	0	0	2	3	2	0	3	3	0	0	2	4	0	0	0	0	5	0	0	0	0	0	3	2	5	0	0	0	0	2	2	0	2	3	0	0	2	0	2	0	0	4	0	0	0	3	2	0	0	0	0	0	2	2	0	2	0	0	0	0	0	3	0	0	0	0	0	0	4	5
chr3:113383160:113393743:-|hsa_circ_0121482|KIAA2018	0	2	0	0	0	2	5	4	0	0	7	0	2	2	2	0	2	0	0	3	0	0	0	2	2	0	0	0	0	2	4	5	0	6	0	0	0	2	5	2	0	4	3	3	4	3	0	0	0	2	0	0	0	2	0	0	0	0	0	5	0	2	0	2	30	3	2	3	5	2	0	0	3	0	0	0	0	0	3	0	0	13	0	7	0	0	0	0	4	3	2	0	2	2	4	3	2	0	0	2	0	0	2	2	0	0	0	3	0	0	3	0	4	0	0	0	3	0	2	0	2	0	3	0	0	0	2	2	2	0	0	2	0	3	0	0	3	2	2	3	2	2	0	0	0	0	0	0	0	0	0	0	0	4	6	0	4	0	0	0	0	0	0	0	3	0
chr3:11399892:11468400:+|hsa_circ_0008210|ATG7	0	2	0	0	0	2	3	0	0	0	5	0	0	2	0	0	0	2	0	3	0	0	2	0	0	2	0	0	0	0	0	3	0	4	0	0	4	0	0	0	2	2	2	0	0	7	2	6	0	0	0	0	0	2	0	0	0	0	0	3	2	0	0	0	0	0	0	0	0	0	4	3	3	0	0	0	0	2	3	0	0	0	2	0	0	0	0	0	0	6	0	0	0	0	2	0	0	2	0	0	2	0	0	0	0	0	2	0	0	0	0	0	0	0	2	2	0	2	0	0	0	0	0	3	0	0	0	2	0	2	0	0	0	0	3	2	0	0	0	0	0	2	0	0	0	0	2	2	0	4	3	0	2	0	3	0	3	0	0	0	0	0	0	3	2	0
chr3:119219542:119222868:+|hsa_circ_0001329|TIMMDC1	0	3	2	0	2	0	8	7	3	3	8	7	3	2	2	0	6	0	0	4	0	2	4	6	0	7	3	6	0	0	0	3	6	10	0	6	7	2	2	2	3	8	4	0	0	4	3	3	4	0	0	0	2	0	0	0	0	0	3	5	4	5	3	3	27	2	0	3	5	4	0	2	6	3	0	2	3	2	0	2	3	0	6	0	0	6	3	4	3	7	2	0	2	4	6	4	0	3	2	2	0	0	4	3	2	6	4	9	0	0	5	4	2	4	2	2	2	10	4	5	4	3	0	0	2	4	6	3	0	3	5	4	4	0	3	0	0	6	0	8	2	3	4	0	0	5	0	0	3	3	4	0	3	0	0	0	2	3	0	0	0	3	3	0	8	8
chr3:119219542:119232566:+|hsa_circ_0006884|TIMMDC1	3	2	2	2	0	0	9	2	5	0	8	0	3	2	5	0	4	0	2	3	0	0	2	4	0	4	0	0	2	4	0	2	0	7	0	3	5	0	3	4	0	6	5	4	2	8	0	5	3	0	0	0	3	0	0	0	0	0	0	2	5	2	0	4	0	4	0	0	0	0	0	3	2	0	4	2	3	0	3	0	0	33	3	0	0	2	2	2	6	5	0	0	6	0	2	3	2	3	0	2	2	0	9	2	3	2	2	6	4	5	4	2	4	0	0	5	0	2	4	0	2	0	3	2	2	4	0	5	4	3	4	2	0	4	2	2	2	4	4	7	6	0	3	3	2	2	0	0	4	2	6	2	0	4	4	0	2	0	5	2	2	4	2	4	7	8
chr3:119219542:119236162:+|hsa_circ_0066874|TIMMDC1	0	0	0	0	4	3	4	0	2	4	4	0	4	2	2	0	0	4	0	3	2	3	4	4	4	3	0	4	4	0	3	4	7	2	0	4	8	2	4	0	2	7	0	0	6	3	6	0	0	5	0	0	2	0	4	0	0	3	0	0	2	0	0	0	0	3	0	2	2	2	0	0	4	0	0	0	5	4	4	2	4	0	4	0	0	2	4	5	3	8	0	3	6	4	4	3	3	0	0	2	7	5	3	3	3	5	9	5	0	0	2	3	2	0	2	4	0	2	2	3	5	0	0	2	0	2	6	4	2	4	6	4	5	3	0	4	2	4	0	6	4	0	0	0	2	2	0	2	8	4	0	2	5	2	2	6	8	0	4	5	6	0	3	4	3	3
chr3:119222379:119236162:+|hsa_circ_0001330|TIMMDC1	9	5	8	0	5	7	17	11	9	7	11	2	15	7	12	0	13	2	4	9	7	8	13	10	8	6	7	4	2	8	8	10	3	13	6	16	6	7	7	9	5	20	3	14	4	10	3	2	8	5	5	3	7	4	5	8	2	9	11	9	9	10	4	14	33	7	4	7	7	18	6	15	27	7	5	4	24	14	15	7	17	12	15	10	3	11	4	6	13	17	10	8	16	7	20	16	15	8	15	14	9	16	17	13	12	18	11	12	5	11	13	9	13	19	14	9	9	18	17	5	29	7	11	24	9	2	13	10	13	19	13	17	14	14	16	21	17	5	11	18	8	16	10	5	6	14	5	14	12	8	8	19	12	15	13	20	11	5	17	16	7	8	8	12	17	12
chr3:119582266:119624699:-|hsa_circ_0008797|GSK3B	0	2	6	0	2	0	6	0	5	0	7	0	4	0	0	0	4	0	2	0	0	0	0	2	3	3	2	0	4	2	0	2	4	5	0	3	3	3	0	0	2	2	2	0	2	4	2	3	2	3	0	0	2	4	0	0	0	2	2	2	4	0	0	2	0	2	0	0	5	4	2	0	3	2	0	0	3	5	2	2	0	0	0	5	2	0	0	2	4	0	0	0	6	4	3	0	5	0	0	0	2	2	3	0	0	2	2	0	3	0	4	0	4	2	4	0	0	6	4	0	6	3	0	6	2	0	2	0	5	6	2	0	2	2	0	0	3	0	0	6	7	3	3	0	0	3	0	0	5	3	0	4	3	2	5	5	2	0	0	3	0	3	3	0	0	4
chr3:120871324:120959354:+|hsa_circ_0121595|STXBP5L	0	5	3	0	0	7	9	9	10	7	17	2	9	7	3	0	10	2	4	2	16	8	0	11	5	7	4	5	8	5	0	12	5	15	5	9	13	5	5	12	9	17	8	7	2	9	5	3	13	4	4	7	4	4	3	3	4	8	5	6	2	3	0	0	17	13	3	4	5	6	5	6	9	0	0	7	10	11	9	5	9	0	11	9	3	12	4	8	10	6	2	0	9	9	4	0	10	0	7	6	4	6	6	6	3	5	4	5	3	6	0	0	7	4	5	0	4	3	5	2	11	0	0	6	4	3	2	5	0	7	10	4	3	4	7	5	3	2	3	4	4	0	4	0	3	2	0	3	4	3	3	3	5	8	7	4	4	3	0	11	0	0	5	2	7	6
chr3:120998652:121037387:+|hsa_circ_0121601|STXBP5L	0	0	0	0	0	3	2	2	2	0	8	0	3	0	0	0	0	2	0	3	3	0	0	0	0	2	0	0	0	0	0	2	3	0	2	3	5	2	0	0	0	0	3	6	2	0	2	2	0	0	2	0	0	0	0	0	5	3	0	0	2	0	0	5	0	0	4	2	3	4	0	0	8	0	0	0	8	6	5	0	0	0	2	0	3	2	0	0	0	0	3	2	9	3	4	4	5	3	2	6	5	2	5	0	0	2	7	7	2	4	0	4	3	6	0	3	0	5	7	0	9	2	0	4	3	2	4	4	12	6	2	0	4	7	5	2	5	5	3	5	4	5	4	2	2	0	0	5	6	3	6	0	5	7	5	3	6	0	0	4	4	0	4	5	6	4
chr3:121097563:121100379:+|hsa_circ_0121603|STXBP5L	12	14	9	5	4	7	14	12	17	10	17	4	17	10	14	2	9	17	18	11	7	13	12	14	7	16	10	7	9	9	17	18	8	24	5	12	25	12	12	5	6	28	19	5	7	17	8	13	11	9	10	7	9	5	6	5	6	16	9	20	12	15	6	17	35	25	9	6	12	12	6	19	27	14	12	9	16	7	15	15	18	27	10	18	7	8	9	3	21	18	5	6	16	7	7	7	17	10	3	10	12	11	10	12	7	14	9	10	7	11	7	3	9	11	6	7	7	16	13	2	10	8	3	10	7	0	9	8	14	11	24	6	10	12	11	3	15	7	4	13	14	8	5	3	4	8	0	4	12	10	10	6	7	5	7	12	9	8	7	10	5	0	12	8	11	16
chr3:121132005:121134815:+|hsa_circ_0121604|STXBP5L	0	0	0	0	0	0	0	0	0	0	0	0	0	2	3	0	0	0	0	3	0	0	0	0	3	2	0	0	0	0	3	3	0	4	0	4	0	0	0	0	0	2	4	2	0	3	0	2	2	0	2	0	0	0	0	0	0	2	0	3	0	0	0	3	0	0	0	0	3	0	0	0	0	0	4	0	2	0	0	5	3	0	3	0	0	0	0	0	0	0	0	0	0	2	4	0	3	3	0	0	3	3	5	0	3	4	0	0	2	0	0	0	0	0	0	0	0	0	4	0	6	2	0	2	0	0	0	4	0	2	2	2	3	4	3	0	5	0	2	3	6	5	5	0	0	0	3	0	4	3	0	2	2	0	5	0	9	0	2	0	2	0	0	2	3	0
chr3:121433708:121449820:-|hsa_circ_0066965|GOLGB1	3	5	0	0	0	0	7	0	3	3	7	0	2	7	5	0	3	0	0	3	4	4	2	0	3	0	0	2	0	4	0	4	0	5	0	3	7	2	0	6	5	0	2	0	0	3	3	0	2	0	0	3	2	0	0	0	0	4	0	2	0	0	0	0	0	3	4	0	3	0	0	2	3	0	3	4	0	0	0	3	3	9	7	2	2	4	0	0	0	0	4	4	4	0	2	5	4	0	3	2	2	5	5	2	0	3	3	3	3	2	0	2	4	0	0	2	0	5	4	0	0	0	0	0	0	0	0	3	6	2	2	6	0	4	6	2	0	2	2	3	3	2	2	0	2	3	0	0	4	0	3	2	0	3	0	5	6	0	3	2	0	0	0	3	2	3
chr3:121563300:121591635:+|hsa_circ_0066971|EAF2	0	0	0	0	2	0	4	4	2	3	5	0	6	0	0	0	0	2	0	0	2	0	0	0	0	4	0	2	2	2	4	3	4	8	2	0	6	0	5	0	0	0	6	0	0	2	3	0	3	2	0	0	0	3	0	2	0	2	0	4	2	3	0	2	0	3	2	0	0	3	0	2	0	0	0	2	2	4	0	0	4	0	3	4	0	4	7	0	3	2	0	3	5	2	5	2	0	0	4	0	0	4	6	0	3	2	2	2	2	0	0	0	0	0	0	0	0	0	0	0	0	0	0	0	0	3	0	2	3	3	3	0	0	3	0	2	0	0	2	0	2	5	3	0	0	3	0	0	4	0	0	3	0	0	3	4	3	0	0	2	0	0	3	6	0	2
chr3:124456415:124463050:+|hsa_circ_0006118|UMPS	0	5	2	0	3	0	0	0	3	0	6	0	2	2	0	2	2	3	2	7	6	3	4	0	0	0	2	0	0	0	2	2	0	0	0	2	9	2	0	4	2	4	2	7	3	5	5	11	5	0	3	0	2	0	0	0	0	0	0	3	0	3	0	4	11	5	0	5	0	0	0	0	4	2	2	3	3	6	3	2	3	0	4	0	0	3	0	2	0	4	2	0	7	0	2	0	3	0	2	2	2	6	0	3	3	3	6	4	0	3	0	0	5	2	4	0	0	3	7	0	2	0	0	5	0	0	0	2	0	7	0	0	2	3	6	0	2	3	0	5	0	0	0	0	3	0	0	3	0	3	0	0	0	3	0	2	4	0	3	0	0	0	0	4	3	0
chr3:124996570:125050082:-|hsa_circ_0067098|ZNF148	2	3	2	0	0	2	2	0	5	0	6	0	2	5	0	0	0	0	0	3	3	2	0	8	0	4	0	0	3	0	0	0	2	8	0	4	6	0	3	6	0	4	10	3	5	6	3	6	0	0	0	0	2	6	2	0	0	0	2	0	0	2	0	5	0	0	0	0	0	5	0	2	2	3	0	2	2	0	7	0	4	0	7	2	6	4	0	3	5	0	2	0	9	2	6	3	4	0	0	7	0	5	6	0	6	4	3	0	0	3	0	2	2	7	0	0	0	3	7	2	5	0	0	3	3	0	4	0	4	9	0	3	2	5	5	0	2	3	2	5	4	3	4	0	0	4	0	3	0	0	0	3	4	0	4	3	6	0	5	3	4	2	0	4	4	4
chr3:125032152:125050082:-|hsa_circ_0001333|ZNF148	15	9	7	4	4	10	19	19	14	17	19	6	23	6	12	0	13	6	15	13	12	13	11	14	12	9	4	3	8	16	11	8	9	21	12	20	19	6	14	16	10	21	22	16	9	8	11	10	11	5	13	9	6	8	6	4	8	7	7	9	8	4	2	12	8	12	3	5	0	10	5	8	24	11	10	8	15	8	9	7	18	33	29	15	9	11	5	11	12	19	8	14	18	13	11	15	9	5	12	14	16	12	24	19	12	21	22	21	6	10	7	9	12	18	20	10	5	20	15	19	17	7	6	19	14	6	27	22	16	28	20	4	16	24	14	17	19	17	16	31	16	18	10	3	8	6	2	10	19	7	8	9	9	8	22	14	16	16	7	21	12	11	15	12	21	24
chr3:125279223:125301822:-|hsa_circ_0121763|OSBPL11	0	4	2	0	4	2	8	0	4	4	7	6	6	2	0	3	3	2	3	5	0	2	4	5	3	0	3	0	0	0	3	0	0	9	2	3	13	0	3	2	2	7	6	6	0	3	4	2	5	4	2	0	5	0	0	2	4	0	4	3	2	0	5	2	0	3	0	0	0	3	2	5	5	3	2	2	6	3	2	0	5	9	4	6	2	5	2	3	6	3	2	0	2	0	0	5	0	0	3	3	2	4	5	0	0	4	0	0	0	4	0	3	3	3	2	0	3	0	3	3	9	0	2	0	5	0	8	3	5	2	4	0	3	5	5	2	5	0	2	4	4	3	2	0	0	0	0	0	4	0	0	0	6	0	5	3	3	2	2	3	4	2	2	4	5	0
chr3:125567073:125567290:-|hsa_circ_0007210|TCONS_l2_00019485	0	0	4	0	0	0	5	0	0	0	0	0	5	0	0	0	0	0	0	0	0	0	6	7	0	4	3	0	3	0	0	0	4	0	0	5	3	2	0	0	0	0	0	0	0	5	0	0	0	0	0	0	0	0	0	0	0	0	0	3	0	0	3	0	0	3	0	0	0	0	0	4	0	4	3	0	4	0	0	0	0	5	3	4	2	4	0	0	0	2	0	0	4	3	3	0	0	0	5	0	0	0	0	2	3	0	2	0	0	0	0	0	5	0	6	5	0	9	0	0	5	3	0	0	0	0	4	0	0	11	8	6	3	7	4	0	0	0	4	14	9	3	0	0	0	3	0	0	0	0	0	0	6	0	0	0	0	0	2	6	0	0	3	0	7	6
chr3:127980971:127983624:+|hsa_circ_0008759|EEFSEC	0	3	2	0	0	0	7	0	0	0	3	2	0	0	0	0	3	0	0	0	0	0	0	3	0	4	0	2	2	0	2	0	4	3	0	0	0	0	0	0	0	5	0	0	0	0	0	2	0	0	0	0	2	0	0	2	0	3	0	0	2	2	0	3	5	0	0	0	0	3	0	3	2	0	5	0	3	0	3	0	0	0	0	0	0	3	0	2	0	0	2	4	0	4	5	0	7	2	2	3	6	3	0	0	0	3	4	7	0	4	4	0	6	8	5	0	2	2	6	4	3	0	0	5	0	4	6	3	0	11	8	5	8	5	3	9	7	4	2	6	8	3	0	3	5	3	3	5	4	0	0	3	0	2	3	2	2	0	3	4	3	0	3	3	2	10
chr3:128514203:128526514:+|hsa_circ_0006346|RAB7A	0	0	3	0	3	0	0	4	3	0	6	2	5	0	5	2	3	2	0	5	7	4	3	0	0	3	0	2	4	0	0	0	0	6	0	4	2	0	0	0	0	5	5	4	0	7	0	0	0	0	3	2	0	2	2	0	2	0	0	3	2	0	0	0	0	3	0	0	2	5	0	0	0	4	2	5	4	10	2	2	5	0	5	5	0	5	2	0	3	3	2	2	3	3	3	2	0	7	2	2	0	3	2	0	5	2	0	0	3	3	3	2	0	2	2	0	2	0	3	2	4	0	0	5	0	0	2	5	5	5	3	2	3	2	3	4	0	0	2	2	5	2	2	0	0	4	0	0	0	4	0	0	7	3	6	4	6	4	3	4	2	3	0	0	2	2
chr3:128525215:128526514:+|hsa_circ_0008923|RAB7A	0	0	0	0	0	0	0	0	0	0	0	0	2	0	3	0	4	3	2	0	5	3	2	3	0	0	0	0	0	2	0	0	0	3	0	3	3	6	0	0	4	5	3	2	2	2	0	0	0	3	2	0	0	0	2	0	0	0	0	2	3	2	0	6	0	0	2	0	0	0	0	0	4	2	2	0	2	0	2	0	0	0	4	0	0	0	0	2	3	5	0	3	3	3	4	0	3	0	0	4	0	4	0	0	2	7	6	3	0	0	3	0	0	0	0	4	0	2	3	0	6	3	2	0	2	0	3	4	5	4	3	2	5	3	3	3	2	0	2	12	4	2	3	4	0	2	0	0	7	2	0	2	0	0	0	0	2	0	4	0	3	0	3	4	0	0
chr3:129546646:129551669:-|hsa_circ_0067323|TMCC1	12	16	10	7	3	7	20	17	23	16	26	5	24	11	6	0	12	11	15	9	13	17	7	12	19	17	16	9	11	13	11	13	8	25	8	16	19	15	13	9	18	22	27	17	9	24	11	12	24	8	9	12	12	9	7	8	9	15	13	11	9	9	14	13	18	19	10	5	11	25	14	28	26	16	18	10	18	24	21	20	25	14	11	14	11	11	13	11	26	14	13	6	33	8	19	17	23	18	17	24	13	25	17	11	19	22	21	28	17	14	15	14	16	7	21	12	11	12	26	11	26	9	7	17	17	9	19	19	26	24	31	25	13	19	26	20	26	10	5	22	24	19	17	11	9	17	3	23	22	27	10	18	20	12	27	21	18	12	16	28	16	12	16	15	35	20
chr3:129599152:129599402:-|hsa_circ_0001340|TMCC1	5	9	7	2	6	2	9	10	7	4	7	0	4	2	2	0	2	5	7	8	9	4	4	6	3	0	0	6	0	4	3	6	0	2	2	3	11	6	0	3	0	8	0	10	5	11	8	0	8	3	2	3	0	2	3	3	2	8	4	3	12	0	8	15	12	6	4	3	0	5	6	9	18	5	8	4	11	9	8	5	11	32	3	4	3	4	4	2	5	3	5	3	9	6	15	10	14	13	10	5	11	13	14	6	11	10	17	12	6	9	10	10	6	23	7	13	15	21	6	6	19	8	7	11	4	5	6	12	14	14	17	10	8	8	19	5	19	5	2	19	11	9	10	4	9	11	0	17	12	10	8	11	8	2	11	9	15	9	7	8	8	5	14	9	12	12
chr3:129599152:129599405:-|hsa_circ_0121864|TMCC1	0	2	0	0	0	0	2	2	2	0	3	3	0	3	0	0	0	0	0	0	2	0	4	0	0	2	0	0	0	0	2	3	2	0	0	0	2	0	5	2	0	0	0	3	0	5	0	0	0	2	0	0	4	0	2	2	0	8	3	3	7	4	0	3	0	0	0	2	2	7	3	0	5	3	2	3	3	2	3	4	0	0	5	0	0	2	0	0	3	3	2	2	3	0	6	2	0	6	0	0	2	2	0	3	0	3	6	5	2	2	0	0	3	5	0	0	3	2	0	2	3	0	3	0	0	0	2	0	3	2	10	5	3	2	7	3	6	0	2	9	6	4	0	0	0	2	0	3	7	5	0	0	4	0	2	0	4	4	0	2	3	2	3	3	3	8
chr3:130649260:130660543:+|hsa_circ_0005797|ATP2C1	0	3	2	0	5	3	11	0	7	6	6	3	5	7	0	0	2	0	6	7	4	4	2	4	2	2	3	0	2	5	3	4	0	3	2	2	9	5	5	3	5	6	6	6	0	12	3	4	8	5	0	7	0	3	5	5	0	0	7	5	3	5	0	7	8	7	0	0	4	9	0	3	6	2	6	2	6	10	6	0	13	0	4	5	5	8	6	4	6	6	4	5	3	5	8	2	7	5	5	7	5	7	3	6	5	10	5	5	6	5	5	5	2	10	6	6	6	6	7	6	14	4	7	7	3	3	4	0	7	12	10	4	5	2	4	3	4	4	3	9	5	2	9	0	7	6	0	5	11	4	4	3	5	4	7	8	5	5	3	0	8	4	8	10	6	4
chr3:13170805:13171025:-|hsa_circ_0121911|TCONS_l2_00019177	5	0	4	0	3	6	4	0	8	0	10	4	8	5	4	0	7	0	3	4	3	0	5	5	4	6	4	3	4	7	3	5	5	7	3	4	3	3	10	0	0	7	4	3	4	6	0	2	2	4	4	0	6	0	2	2	0	10	5	4	7	6	7	17	0	5	2	5	9	8	0	18	15	5	3	0	7	3	11	0	5	0	2	8	2	10	0	2	8	5	3	2	4	5	5	5	5	4	2	4	4	7	4	6	3	7	6	3	12	2	12	4	3	7	4	4	5	8	4	2	3	0	3	3	2	0	6	4	6	11	10	4	12	3	5	5	7	8	7	8	7	3	9	0	5	11	0	6	0	5	7	8	3	5	6	6	4	2	3	5	2	2	2	3	0	6
chr3:132322073:132350323:-|hsa_circ_0007818|NPHP3-ACAD11	3	7	2	0	0	2	4	0	9	2	8	0	7	7	3	2	0	0	7	5	6	6	2	0	0	5	2	3	3	6	0	5	0	5	0	9	21	0	2	6	3	6	6	5	4	7	8	4	7	3	2	0	0	3	5	0	2	5	0	3	3	5	0	4	0	10	0	3	0	2	5	0	10	7	2	4	4	5	8	7	5	7	5	8	0	0	4	3	5	7	0	3	6	0	2	3	5	0	10	12	5	5	4	4	3	8	6	0	5	0	5	0	6	6	5	4	0	5	6	3	4	4	2	4	3	0	5	2	8	3	7	3	0	6	4	3	3	2	4	6	3	5	9	2	3	2	0	3	8	3	3	0	4	0	5	2	4	2	2	5	2	0	8	5	8	2
chr3:133876965:133914026:-|hsa_circ_0003113|RYK	0	4	3	0	0	0	14	6	7	6	9	4	7	3	3	3	0	7	5	7	5	4	0	4	3	9	6	4	2	3	2	11	6	17	7	4	9	2	8	5	4	8	11	0	5	3	3	5	6	3	8	6	7	4	2	2	0	2	4	2	0	4	0	3	15	8	0	4	7	0	0	4	5	3	4	4	4	7	11	0	5	21	7	3	2	10	2	3	4	8	2	0	3	0	5	5	3	2	0	3	4	0	5	2	3	4	5	7	2	0	2	4	0	3	3	0	0	6	4	4	5	0	2	5	0	2	3	4	3	5	11	3	9	5	6	4	2	0	7	5	4	4	0	2	4	3	3	0	3	8	3	4	4	0	4	3	3	2	2	2	0	3	0	8	0	3
chr3:133894453:133914026:-|hsa_circ_0003633|RYK	2	10	0	5	0	4	4	6	6	4	10	3	10	0	5	2	4	3	2	4	7	7	5	6	3	5	4	7	6	3	6	5	4	5	6	4	7	6	2	8	5	5	3	7	7	0	0	5	6	6	7	0	2	0	3	0	4	7	0	3	3	2	0	6	0	0	0	3	3	8	3	6	8	8	5	5	7	10	3	0	6	20	10	6	0	6	0	4	4	5	3	3	5	0	3	8	3	4	7	6	3	3	4	0	2	5	0	3	0	3	2	3	2	3	2	4	5	7	8	4	8	3	0	0	6	0	5	5	2	6	4	3	0	4	5	2	0	0	0	7	6	2	0	0	5	4	0	0	6	2	3	3	3	0	4	4	5	2	4	6	0	3	0	4	2	3
chr3:133907681:133914026:-|hsa_circ_0005768|RYK	9	8	14	3	19	12	16	10	7	10	24	5	12	6	13	4	15	11	8	11	5	10	9	19	20	13	10	4	8	9	17	12	15	27	9	9	13	6	20	9	11	9	18	11	15	9	8	3	7	13	7	6	0	2	9	6	4	5	9	17	14	10	5	9	0	26	4	10	12	13	4	8	24	11	13	9	14	12	10	10	7	32	11	15	9	8	5	14	18	17	6	6	13	6	10	13	8	18	9	6	6	9	4	5	7	18	10	13	0	8	10	6	10	10	11	9	6	11	10	12	21	7	6	7	6	7	8	8	9	12	10	13	7	10	13	7	11	9	7	18	8	11	5	4	8	10	0	12	12	6	13	0	3	7	6	13	7	14	9	6	11	0	8	12	5	20
chr3:13542213:13544480:+|hsa_circ_0064416|HDAC11	0	0	2	0	0	2	3	7	2	0	3	0	0	2	3	3	3	0	0	2	0	2	2	2	0	0	0	4	2	2	4	0	0	0	0	5	6	0	0	0	2	0	3	5	0	0	3	0	2	0	2	0	0	0	0	0	0	2	3	2	0	0	4	0	0	6	0	4	0	0	3	2	3	3	2	3	4	0	3	2	2	12	2	3	0	4	0	0	2	2	0	0	3	2	7	4	3	7	2	3	2	0	7	2	4	0	5	6	0	0	0	4	3	2	4	4	3	12	5	0	13	3	2	6	4	0	5	9	9	3	3	6	3	3	0	5	3	0	2	7	3	3	3	5	2	0	0	3	0	2	3	0	2	0	5	0	8	0	6	0	0	2	5	2	3	5
chr3:136096502:136141886:-|hsa_circ_0005023|STAG1	0	3	3	2	0	3	0	0	3	3	3	2	2	3	0	0	0	0	0	0	2	2	2	2	0	3	3	0	2	4	0	3	4	3	0	3	3	2	5	0	3	4	6	0	0	0	2	4	2	0	0	0	0	0	0	2	4	0	3	4	3	2	0	0	0	3	0	0	3	2	7	2	4	0	4	2	6	5	5	0	0	0	2	0	0	2	0	2	4	2	2	2	4	0	2	3	2	0	0	2	3	4	0	0	0	0	0	5	2	0	0	4	5	0	3	3	0	0	0	5	3	0	0	3	0	0	3	2	0	0	3	4	2	0	2	2	0	0	0	4	2	2	2	3	0	0	0	0	0	5	0	0	2	0	3	0	3	2	0	3	0	0	2	0	2	0
chr3:138218952:138251412:-|hsa_circ_0122112|CEP70	4	0	3	0	0	2	8	0	5	0	10	0	9	2	3	0	4	6	7	6	5	3	2	4	0	0	2	0	6	5	2	3	4	8	0	5	14	2	2	0	2	15	7	4	2	6	4	4	7	2	0	2	0	0	3	3	3	3	0	2	4	3	4	3	0	11	3	7	0	2	0	6	13	4	3	0	13	6	3	4	5	0	9	4	3	5	3	2	4	6	0	2	3	0	6	6	3	5	0	3	6	3	4	0	4	5	2	2	0	3	2	2	2	2	2	3	3	0	5	4	5	0	2	9	2	0	3	3	5	0	2	0	0	0	2	2	4	3	5	3	3	0	7	0	0	0	0	3	3	3	2	0	0	2	0	2	3	0	3	3	0	4	0	4	5	6
chr3:138289160:138290198:-|hsa_circ_0002468|CEP70	6	0	0	7	0	4	13	8	14	4	17	0	12	12	4	5	2	0	0	0	9	5	0	9	0	9	3	12	5	0	6	6	3	0	3	8	0	0	15	0	4	14	0	5	0	0	7	9	6	0	6	0	6	0	0	2	0	0	0	5	0	4	0	6	30	7	0	2	5	6	3	4	6	8	6	0	19	8	0	0	4	0	9	0	4	15	7	0	7	0	3	5	6	0	0	0	0	0	0	0	5	9	13	0	0	8	10	4	3	7	0	0	4	2	0	0	4	9	5	5	0	2	0	4	3	0	9	3	5	7	5	6	4	10	6	8	5	0	3	9	0	7	0	0	4	0	0	0	6	5	4	0	4	3	5	7	0	4	0	0	5	2	0	7	14	0
chr3:138289160:138291774:-|hsa_circ_0004524|CEP70	4	0	0	5	6	5	14	13	15	8	15	0	6	12	10	2	6	9	0	0	10	6	0	12	0	11	4	5	6	0	6	10	0	0	8	16	15	0	9	0	5	14	0	8	0	0	13	18	14	8	11	4	5	0	5	5	0	0	4	0	0	5	4	2	0	7	0	5	4	5	11	7	15	8	9	0	7	10	0	0	6	44	11	0	6	8	6	0	13	0	8	3	13	0	9	14	0	6	0	0	10	13	11	0	0	7	9	6	5	3	0	0	0	10	5	0	4	14	6	7	0	0	0	6	8	2	13	10	8	8	10	4	9	7	9	11	7	5	8	15	0	5	0	0	5	0	0	0	8	3	2	2	8	2	9	12	0	6	0	0	6	4	0	6	0	0
chr3:138338553:138347998:+|hsa_circ_0122130|FAIM	5	7	0	3	0	0	6	0	4	2	2	0	7	0	2	0	0	3	5	0	0	4	0	0	2	4	0	2	0	4	0	0	3	2	2	3	5	0	0	3	5	8	2	3	0	2	2	7	4	0	0	0	0	2	4	0	4	2	0	4	2	0	0	0	0	0	0	0	0	0	0	2	4	4	3	0	7	4	9	2	2	0	2	3	3	0	0	2	3	5	0	0	0	0	7	0	2	2	6	5	0	0	3	0	0	0	4	4	0	2	3	0	0	0	4	0	0	4	0	3	3	0	0	0	0	0	4	2	0	4	3	0	2	3	0	0	4	0	3	2	0	0	2	0	0	2	0	0	3	3	4	0	0	4	0	0	4	0	2	0	0	0	2	2	5	3
chr3:141228410:141248644:+|hsa_circ_0001344|RASA2	0	2	0	0	0	0	4	0	2	5	3	3	3	2	2	0	0	3	0	2	3	5	0	0	0	5	0	2	0	2	4	3	0	4	3	7	5	0	0	2	5	8	4	0	2	0	0	5	2	2	2	0	0	0	0	3	0	0	0	0	0	0	0	4	0	0	0	0	2	0	0	0	10	2	2	0	3	0	2	6	5	0	0	2	0	6	0	0	2	0	0	0	3	3	0	0	2	0	0	0	0	2	0	0	0	0	0	0	0	0	0	0	0	2	2	0	0	2	3	3	5	0	0	2	0	0	3	0	0	0	3	0	4	2	0	0	0	2	0	4	0	2	0	0	0	0	0	0	2	0	2	0	4	0	0	2	0	0	0	3	2	0	2	5	4	2
chr3:141231005:141259451:+|hsa_circ_0067582|RASA2	3	0	4	0	0	0	6	3	2	3	9	0	5	6	5	0	2	4	3	0	0	6	5	8	5	0	0	12	3	0	2	0	2	14	3	3	6	5	7	8	4	8	0	12	3	0	0	4	0	3	0	3	0	0	0	2	0	2	3	5	0	0	0	5	0	6	3	3	3	3	0	3	11	0	4	2	5	4	8	3	6	0	4	5	6	6	2	5	6	0	0	2	0	8	6	3	3	0	2	4	3	3	7	5	2	4	8	0	2	4	5	2	2	2	7	7	3	5	4	2	5	0	3	6	5	0	0	6	8	3	6	3	0	3	0	4	5	4	0	9	6	2	0	0	4	6	0	3	3	4	3	2	4	0	3	0	5	0	3	4	3	0	4	4	4	4
chr3:141712380:141811969:-|hsa_circ_0122212|TFDP2	2	3	0	0	0	2	4	0	2	2	4	2	5	0	0	0	0	3	8	6	0	0	6	0	2	0	0	0	0	2	0	0	0	2	0	0	7	2	0	4	0	3	3	8	0	0	0	0	0	0	0	2	6	2	3	0	3	3	0	0	0	0	5	5	8	10	0	2	0	2	2	5	4	2	7	0	2	2	0	3	3	0	4	0	0	5	0	2	2	4	0	0	2	3	4	8	7	6	5	2	3	2	8	0	6	6	0	5	0	0	2	2	5	0	0	2	4	9	9	2	7	2	0	4	3	2	5	3	2	6	5	3	0	8	3	4	3	2	2	3	4	4	2	0	2	4	0	2	3	4	3	4	0	0	0	4	4	0	3	4	0	0	0	3	0	3
chr3:141811903:141820683:-|hsa_circ_0008304|TFDP2	5	2	0	0	2	0	2	5	0	2	4	0	0	0	4	0	0	3	3	0	2	0	0	0	0	6	0	2	0	3	4	0	2	5	0	0	2	0	3	0	0	2	3	4	0	4	0	2	3	0	0	0	2	0	3	0	3	6	0	0	2	3	0	0	0	0	0	3	0	4	0	0	3	3	0	4	3	2	4	2	0	0	0	2	0	3	0	0	4	3	2	0	2	0	4	3	2	7	5	2	5	0	4	0	2	2	4	0	0	2	4	3	4	4	2	4	0	10	0	0	4	0	4	2	0	4	2	2	2	2	4	0	3	6	0	2	0	3	0	5	3	0	2	0	3	2	0	0	5	3	4	3	4	0	5	3	5	2	0	7	2	0	0	4	9	7
chr3:142455221:142467302:+|hsa_circ_0001345|TRPC1	0	2	0	0	3	3	7	3	3	0	2	0	2	2	0	0	3	2	4	0	0	0	3	4	5	3	0	0	5	2	2	3	0	5	0	5	9	0	3	2	8	2	8	12	0	0	4	0	3	0	4	0	2	0	2	0	0	0	0	0	4	3	2	0	0	0	4	4	3	3	4	0	3	0	3	0	7	2	3	4	5	0	7	6	0	0	3	5	0	0	0	0	0	3	3	0	5	0	2	0	7	3	4	3	0	0	4	2	0	0	0	0	0	3	2	0	0	6	5	4	5	0	0	0	0	2	7	0	2	4	0	0	0	0	5	2	0	4	0	2	0	2	0	0	2	3	0	4	0	0	2	2	6	2	2	0	0	0	0	0	0	2	3	2	7	3
chr3:142496474:142503882:+|hsa_circ_0067663|TRPC1	5	0	0	3	2	2	13	0	7	0	3	4	8	0	3	0	3	0	0	5	0	10	0	0	2	0	0	2	4	0	3	6	3	8	6	5	6	0	7	5	0	5	0	4	2	5	7	2	10	0	0	2	0	0	0	0	0	0	3	2	0	0	0	3	18	2	0	0	0	2	0	6	9	3	4	0	6	4	0	3	6	0	5	3	2	3	3	3	2	3	0	4	3	0	0	4	2	0	0	5	7	4	3	5	4	8	4	0	0	4	4	0	2	0	2	2	2	6	2	0	4	0	4	4	4	4	5	0	3	4	5	2	0	4	2	2	0	3	0	4	4	0	3	2	3	2	0	4	3	3	0	4	0	3	4	3	2	3	2	3	2	0	0	4	5	6
chr3:143704385:143708679:+|hsa_circ_0006731|C3orf58	2	0	2	3	4	4	4	0	4	0	8	0	6	12	0	0	0	0	0	3	6	6	5	3	2	6	0	0	2	0	0	0	4	5	2	0	14	4	8	2	2	3	3	3	0	7	0	6	3	3	0	0	2	2	0	4	4	2	0	4	0	5	2	2	0	2	0	0	2	4	0	3	4	0	0	0	6	8	0	3	2	32	2	0	0	3	2	2	6	5	0	5	4	4	7	5	3	8	5	4	4	2	5	4	3	9	5	3	3	2	0	0	3	7	7	2	4	10	3	4	3	2	2	4	3	3	4	6	4	10	7	4	4	3	3	5	3	0	0	7	8	3	3	2	0	6	0	2	3	4	3	5	3	8	4	3	4	3	0	0	3	2	4	4	4	2
chr3:145838899:145842016:-|hsa_circ_0122319|PLOD2	0	0	7	0	0	2	0	3	2	5	4	0	0	3	0	0	2	0	2	0	0	3	0	0	0	0	0	0	0	0	0	0	0	2	0	0	2	0	3	0	0	0	0	8	0	2	0	0	0	0	0	2	0	2	0	2	0	0	0	2	0	0	0	2	0	0	0	0	0	4	4	0	4	0	0	2	2	4	0	0	3	0	2	3	3	0	2	0	0	2	3	4	4	6	11	2	6	18	10	3	2	7	11	4	3	6	5	15	0	3	9	2	5	11	8	3	0	6	9	0	8	2	0	4	2	0	10	5	3	7	12	2	3	7	6	5	3	5	0	11	10	2	3	0	4	4	2	5	8	2	9	2	2	5	6	11	6	7	4	3	9	4	0	4	10	8
chr3:149563798:149589941:+|hsa_circ_0067716|RNF13	0	4	0	0	0	2	2	0	2	2	4	0	2	0	0	2	2	2	0	6	4	4	0	5	3	0	0	0	5	5	6	4	0	6	2	0	11	0	4	3	3	3	2	3	4	5	0	0	0	0	0	0	3	0	0	0	2	4	3	2	2	3	3	4	0	3	0	0	4	0	3	3	5	0	0	0	3	3	6	3	3	23	3	3	3	3	0	3	0	7	0	0	0	2	6	0	0	3	2	0	6	3	5	2	0	5	2	3	0	0	2	0	0	3	2	3	3	4	5	5	5	0	0	4	6	2	4	0	4	8	11	0	0	2	3	4	3	2	2	6	2	0	3	0	2	3	0	2	3	0	2	0	0	2	0	0	3	3	5	2	2	2	0	3	2	2
chr3:149563798:149613347:+|hsa_circ_0067717|RNF13	2	3	2	0	2	2	5	0	4	0	2	0	0	3	0	0	0	0	3	5	3	0	0	3	3	8	3	0	0	2	0	2	0	0	0	2	3	2	2	0	0	5	0	3	0	3	0	0	2	0	3	0	0	2	0	0	0	0	0	0	2	0	2	2	0	2	0	0	0	2	0	0	7	0	0	0	0	0	2	5	4	10	2	3	2	3	4	3	4	0	2	3	0	0	4	0	4	3	0	0	2	0	5	0	0	0	3	0	0	2	0	0	0	3	3	0	0	0	2	0	0	0	0	0	0	2	0	0	2	3	0	2	4	0	0	2	0	3	2	3	0	3	0	0	4	0	0	2	3	0	0	0	0	0	4	0	0	3	3	0	3	0	2	2	3	0
chr3:149563798:149619949:+|hsa_circ_0004565|RNF13	2	3	3	3	0	0	2	0	0	4	3	2	4	4	0	0	0	0	2	4	8	2	0	0	2	5	3	0	4	0	2	3	5	3	0	0	8	0	0	3	0	2	0	2	0	0	2	4	6	4	0	0	2	0	0	0	2	0	0	0	2	0	0	0	0	2	0	0	0	3	0	0	4	4	0	3	2	0	0	2	0	0	5	2	0	4	0	0	0	0	2	4	3	0	0	0	3	0	2	0	0	2	3	0	2	2	3	3	0	0	0	0	0	2	5	0	0	5	0	2	0	0	0	0	0	0	0	0	0	0	0	3	0	2	3	0	0	2	0	3	4	2	3	0	0	2	0	0	2	0	0	0	0	0	0	0	2	0	0	0	3	0	0	0	0	2
chr3:149563798:149639014:+|hsa_circ_0001346|RNF13	24	32	24	22	34	12	56	39	46	64	58	49	44	38	22	8	39	21	31	22	25	29	34	39	21	55	21	30	27	40	18	29	70	57	27	23	60	23	32	38	30	56	37	27	22	39	28	34	32	44	26	26	24	24	19	9	20	15	40	36	23	14	17	20	101	33	12	13	23	23	24	31	63	15	23	22	33	47	30	30	32	112	37	34	15	28	27	26	26	44	23	13	28	22	43	30	24	24	24	26	20	29	31	19	23	35	50	27	21	25	19	13	39	39	26	28	35	47	36	35	48	19	27	21	21	21	25	37	26	28	38	32	21	22	29	20	19	33	16	35	26	12	35	8	23	28	3	28	34	13	45	26	22	16	33	26	18	21	25	37	29	23	21	28	41	32
chr3:149613260:149639014:+|hsa_circ_0006801|RNF13	5	10	7	7	9	5	13	21	15	11	20	17	7	6	6	5	15	6	8	6	9	10	17	7	11	16	5	8	5	7	8	13	15	18	8	10	9	3	4	10	4	16	13	11	4	11	8	8	11	10	11	7	5	5	2	6	4	9	8	5	5	9	8	4	5	4	5	7	6	7	0	4	17	4	4	2	11	7	9	8	8	0	14	4	6	5	8	11	16	8	9	7	10	5	9	9	7	9	5	4	7	3	10	5	0	7	12	0	6	6	6	4	11	15	6	7	12	16	7	12	15	7	5	10	4	8	10	10	4	10	16	9	8	3	8	6	3	7	3	3	8	0	13	0	14	3	2	4	5	6	9	7	7	7	5	8	8	7	11	7	14	11	6	6	9	16
chr3:150834125:150845771:+|hsa_circ_0067735|MED12L	12	24	18	10	7	19	30	20	32	33	36	13	27	8	14	3	26	15	20	18	24	31	22	14	20	17	10	9	17	25	10	24	26	34	13	32	38	13	22	20	19	31	30	31	12	23	18	22	29	18	9	13	15	13	24	9	12	14	16	19	12	23	11	14	94	21	8	15	15	30	24	21	40	24	11	28	38	36	36	27	21	17	21	30	8	23	10	20	35	25	6	10	17	18	32	15	24	19	10	19	22	17	23	10	20	20	23	30	5	12	17	11	17	20	23	10	12	25	29	15	43	10	10	14	16	10	28	19	23	23	30	11	11	22	38	20	26	5	13	31	26	17	29	6	5	11	0	17	21	22	18	16	12	17	31	19	17	17	10	16	7	10	20	23	20	37
chr3:153935658:153958368:+|hsa_circ_0067745|ARHGEF26	2	3	6	4	4	6	14	11	7	0	3	4	3	3	8	8	2	7	4	4	6	6	7	13	5	5	4	4	7	7	3	17	8	10	8	3	13	0	11	6	7	10	9	13	6	7	3	12	7	5	0	2	4	3	0	3	0	2	2	6	14	0	4	5	18	10	4	4	3	5	2	4	0	5	2	5	14	15	12	6	10	11	8	9	5	6	3	8	7	5	5	3	10	2	12	7	7	0	8	6	12	0	10	6	2	5	12	4	2	5	6	3	7	5	10	7	7	5	9	2	15	2	4	7	6	2	7	6	10	2	5	0	0	5	2	13	16	0	6	9	11	3	7	2	3	5	0	11	4	5	4	0	8	2	8	2	7	11	6	0	6	5	10	5	9	9
chr3:154013073:154024084:-|hsa_circ_0067755|DHX36	2	5	3	4	3	3	7	4	5	4	11	3	2	5	0	2	5	0	4	4	10	7	3	3	0	7	3	0	2	5	3	7	8	12	0	7	13	0	6	2	0	12	6	3	4	8	10	6	3	3	0	3	2	3	0	0	2	4	4	3	8	3	0	6	19	3	4	0	7	10	5	2	14	5	5	3	7	11	2	8	7	0	3	4	0	8	5	5	6	2	4	4	8	3	4	2	0	3	2	5	8	9	4	0	0	2	10	4	0	5	3	4	6	4	6	7	7	4	3	2	5	0	4	5	0	6	3	4	6	6	4	3	6	4	6	3	3	0	4	6	13	3	6	0	6	5	2	2	4	4	0	5	2	4	3	6	7	7	2	3	3	6	5	5	6	9
chr3:15452752:15457449:-|hsa_circ_0122464|METTL6	7	10	5	5	4	2	4	6	6	3	10	0	6	4	0	0	7	4	7	6	3	0	3	6	10	8	2	16	2	2	6	0	8	7	0	3	6	3	2	4	2	6	10	9	0	6	4	2	8	5	4	2	0	0	3	2	4	3	4	5	4	6	3	6	0	2	5	3	0	8	0	4	7	6	5	3	8	8	10	3	5	0	4	2	0	6	6	6	7	7	2	4	8	5	3	3	6	3	7	5	5	4	12	3	0	7	7	4	2	0	3	0	3	0	7	4	4	9	6	2	6	0	2	0	8	2	5	7	6	5	9	4	5	6	7	0	0	3	8	11	10	5	7	0	4	7	0	3	5	3	0	3	4	5	9	5	4	2	6	4	7	8	6	3	9	7
chr3:155611307:155629068:+|hsa_circ_0122484|GMPS	2	0	3	0	3	3	6	5	4	3	6	0	3	0	4	3	0	0	4	2	3	5	2	2	3	5	0	2	0	0	4	2	2	5	2	0	10	0	2	4	2	6	2	2	3	3	3	0	5	3	0	5	2	0	2	2	0	3	3	2	0	0	0	0	13	0	2	0	0	2	0	0	0	0	0	2	4	3	5	3	7	8	5	3	0	0	2	2	5	2	2	0	0	0	0	3	5	4	0	2	0	2	6	0	3	2	3	5	2	0	0	0	2	2	0	3	0	4	0	0	0	0	0	2	0	2	3	4	0	3	0	4	5	5	3	0	0	4	0	6	2	0	4	3	2	0	0	0	0	2	0	2	3	0	2	2	0	3	2	0	2	0	6	2	0	3
chr3:155628481:155643155:+|hsa_circ_0008184|GMPS	0	0	0	0	0	0	3	5	0	3	5	0	2	0	2	0	3	0	0	0	3	0	4	0	0	3	2	3	0	3	0	0	0	7	0	4	7	0	3	3	0	4	2	2	0	0	2	2	2	3	0	0	0	0	0	0	0	2	0	3	0	2	0	0	0	0	0	0	2	2	0	2	4	0	0	0	4	4	0	0	0	0	2	2	0	0	2	0	0	0	3	2	2	3	4	0	0	0	2	0	2	3	2	0	0	0	0	5	4	6	4	0	3	0	0	3	0	0	3	0	5	3	0	0	0	0	4	2	4	0	4	0	2	0	0	3	2	0	2	2	0	0	4	0	2	3	0	0	3	0	3	0	4	0	4	0	5	0	3	5	0	0	0	6	2	3
chr3:15604865:15614749:-|hsa_circ_0064491|HACL1	0	0	0	0	0	0	6	5	4	4	7	0	3	0	2	0	0	0	2	0	0	5	0	2	2	3	2	2	3	0	0	0	0	3	0	0	4	3	0	5	0	3	4	3	0	0	2	6	2	0	0	0	0	0	3	2	0	0	0	2	0	0	2	0	0	0	0	0	2	3	2	0	6	0	0	0	3	3	3	2	4	23	3	0	0	0	2	0	2	0	0	2	0	2	0	0	0	0	0	0	0	2	3	0	0	0	0	0	0	4	2	0	2	0	3	0	0	2	3	0	0	2	0	0	2	0	0	0	2	0	0	0	0	2	0	0	0	2	0	3	0	0	0	0	0	0	0	3	0	0	0	0	4	0	0	0	0	2	2	2	0	0	4	0	3	3
chr3:157839892:157841780:+|hsa_circ_0001355|RSRC1	18	15	16	10	20	16	34	14	17	21	38	19	20	10	20	8	22	13	20	8	12	20	18	26	20	21	13	20	17	25	11	16	17	21	19	12	23	12	8	15	14	32	16	17	15	22	12	13	10	19	15	12	13	16	15	12	7	17	32	22	13	15	12	13	69	23	8	10	19	19	12	17	30	11	18	14	24	21	20	23	32	60	15	25	8	15	21	15	20	27	9	5	20	8	17	24	26	11	13	19	27	18	26	20	17	18	20	33	12	17	19	13	25	36	13	28	27	39	21	22	21	15	11	23	12	13	19	13	21	34	20	11	24	13	22	15	24	15	17	31	15	17	12	9	21	18	12	16	13	14	18	19	14	19	22	27	19	16	20	17	27	19	21	26	25	16
chr3:157839892:157921034:+|hsa_circ_0067808|RSRC1	0	2	2	0	4	0	4	2	8	2	4	0	2	0	4	0	2	0	3	0	0	0	0	2	0	4	2	0	5	0	2	0	2	4	0	3	0	5	0	0	0	6	2	3	4	0	4	4	0	0	0	0	2	3	3	0	2	0	2	0	0	5	0	0	0	2	3	0	0	3	0	0	0	0	0	2	0	2	3	3	4	15	0	2	0	3	2	0	0	3	0	0	2	3	3	3	3	0	0	2	4	3	3	5	4	0	3	4	0	5	0	0	0	0	0	0	2	0	0	3	0	3	0	3	0	0	3	0	2	4	2	2	0	7	3	0	0	2	2	4	2	3	0	3	0	0	0	2	3	2	0	0	0	4	0	3	3	0	3	3	0	0	0	4	0	3
chr3:159482232:159482927:+|hsa_circ_0122561|IQCJ-SCHIP1	2	2	0	0	0	3	3	3	2	0	7	0	4	7	2	0	0	0	0	6	5	0	2	5	0	5	0	0	3	2	0	6	0	3	0	4	4	5	3	3	4	4	5	2	0	5	5	9	0	5	0	4	2	2	3	0	5	0	0	3	0	2	0	2	9	0	0	0	2	0	0	2	4	0	2	2	3	6	3	0	3	0	3	3	0	4	3	4	4	0	0	0	2	2	2	5	2	0	0	0	2	4	0	6	2	2	0	0	0	2	0	0	0	3	2	3	0	0	0	0	2	0	0	0	0	0	0	0	6	0	5	0	2	4	3	0	3	0	4	8	4	2	3	0	4	0	2	3	3	4	0	2	2	0	3	3	3	2	0	0	0	0	0	0	3	3
chr3:160942718:160953000:+|hsa_circ_0004264|NMD3	4	7	2	0	3	5	14	3	5	3	8	9	2	3	4	4	3	2	2	3	2	3	8	0	3	6	0	4	3	3	0	3	3	7	0	2	8	3	6	3	5	3	10	4	5	3	0	3	0	6	0	0	0	3	4	4	3	3	0	2	6	0	4	6	21	11	2	2	3	8	0	5	4	2	3	3	9	0	4	6	0	21	6	6	0	6	3	2	0	4	3	3	6	2	4	4	8	6	0	4	4	4	4	0	3	4	3	4	4	0	4	2	4	5	6	6	0	6	5	0	4	3	2	2	3	4	0	0	6	12	2	2	3	0	4	2	2	0	3	3	6	0	0	0	6	3	0	3	7	5	5	4	3	3	4	2	0	0	4	5	0	5	0	0	0	10
chr3:16327849:16345099:+|hsa_circ_0001273|OXNAD1	2	4	2	3	4	3	7	0	0	4	9	0	4	4	0	0	0	0	0	0	2	0	4	4	0	6	0	0	0	5	0	5	3	0	0	0	5	0	3	0	2	5	3	6	3	5	4	0	5	0	2	2	3	0	2	4	2	3	0	2	0	0	3	2	0	6	2	2	6	0	3	2	9	0	2	0	6	5	2	5	7	16	10	5	0	2	0	3	4	3	5	0	2	3	5	5	3	4	2	4	3	4	8	5	4	6	3	6	3	6	3	5	7	8	5	2	0	3	4	0	7	0	2	4	6	0	5	3	4	0	9	3	0	4	0	4	4	3	2	6	2	3	6	0	0	2	0	0	2	3	3	4	3	4	4	0	2	3	5	6	4	0	3	4	5	7
chr3:165208984:165229439:+|hsa_circ_0122606|TCONS_l2_00018981	2	5	2	0	0	2	4	0	3	0	4	0	0	0	3	0	2	0	4	0	3	2	6	0	3	0	0	0	4	2	2	0	3	3	0	2	0	0	0	3	3	6	0	0	0	4	3	0	0	2	3	0	3	0	0	0	0	3	0	2	2	0	0	3	13	0	2	0	0	0	2	5	4	0	7	0	2	2	0	6	6	15	2	0	2	0	0	6	4	2	0	0	2	0	4	0	0	0	0	2	5	2	3	3	3	0	0	3	3	2	4	2	2	0	2	0	2	5	4	0	0	0	0	3	0	0	3	3	0	0	0	0	5	0	2	0	2	0	0	0	0	4	5	4	0	0	0	4	0	3	0	0	0	0	3	0	2	0	0	0	4	0	2	2	3	2
chr3:169694734:169706147:+|hsa_circ_0001358|SEC62	4	3	3	8	3	3	10	3	12	11	15	3	5	2	8	2	5	5	2	4	10	9	5	5	6	12	11	8	6	13	7	7	2	12	5	8	16	6	11	3	9	12	14	7	4	11	8	5	13	9	5	5	6	3	3	2	3	6	4	9	5	8	4	7	31	11	0	7	9	4	6	8	12	0	5	5	11	8	11	7	5	40	5	8	4	9	6	6	6	10	2	5	5	0	3	7	9	6	4	5	9	2	7	5	6	3	5	9	5	3	3	4	2	3	9	3	4	8	4	3	7	0	4	4	5	0	8	9	6	6	9	5	4	4	9	0	2	8	3	4	4	2	4	0	0	3	0	5	4	6	5	3	0	5	6	7	8	3	5	6	6	6	3	10	9	9
chr3:169831148:169840532:-|hsa_circ_0006893|PHC3	0	5	0	0	0	0	8	6	0	4	8	0	0	2	2	0	2	0	3	2	2	0	4	5	0	3	3	3	0	2	4	5	2	9	5	2	3	0	4	2	0	5	0	2	2	3	0	0	0	2	4	0	2	0	0	3	0	0	2	4	0	4	0	0	0	8	0	0	0	2	0	3	3	0	0	0	0	2	2	0	0	42	6	3	0	5	2	0	2	2	0	6	5	0	5	2	4	5	0	5	0	2	4	0	0	7	10	5	5	0	5	5	2	6	0	4	4	0	0	2	5	0	2	3	0	0	0	4	0	9	3	2	0	0	0	0	4	0	3	2	2	0	2	0	3	3	0	2	5	4	0	0	0	0	4	4	2	2	0	3	5	4	2	4	6	6
chr3:169840379:169847340:-|hsa_circ_0067900|PHC3	0	0	0	0	0	0	0	0	0	0	3	0	0	3	3	2	0	0	0	0	0	0	2	0	0	0	0	0	0	0	0	0	0	0	0	0	0	0	0	0	0	0	0	0	2	0	0	0	0	0	0	0	0	0	0	0	0	2	2	0	0	0	0	0	0	0	0	0	0	4	0	0	5	2	3	0	0	0	0	0	0	0	0	0	0	0	0	0	0	0	3	2	2	2	4	3	4	2	0	2	0	0	5	2	4	4	7	3	4	2	3	3	0	0	2	5	0	6	0	0	6	0	5	0	0	0	2	0	3	0	4	0	5	2	0	4	4	2	2	4	5	4	4	0	4	2	0	4	4	2	3	3	0	2	0	0	2	4	4	3	3	2	5	3	0	8
chr3:169854207:169867032:-|hsa_circ_0001359|PHC3	6	10	12	10	8	4	22	23	13	10	21	18	19	11	7	0	14	8	16	9	4	5	7	8	11	17	4	7	12	9	8	22	10	36	13	10	16	2	13	15	6	15	12	10	4	13	5	12	15	3	6	6	7	3	8	4	0	10	4	10	6	3	3	9	21	12	6	3	5	16	11	12	11	6	4	3	6	12	8	4	10	52	13	6	12	4	5	8	10	20	7	6	11	8	18	12	19	9	17	11	10	9	29	8	10	19	19	13	8	7	9	6	8	17	18	17	5	19	19	10	17	7	5	11	10	5	14	10	15	19	14	9	18	7	14	13	5	12	7	9	15	8	13	4	9	10	6	6	9	16	15	10	10	9	19	19	13	7	13	11	12	18	11	8	20	23
chr3:169854207:169896726:-|hsa_circ_0002622|PHC3	0	2	2	0	4	2	0	3	2	0	0	2	0	0	3	0	0	0	2	0	0	0	0	0	3	5	3	2	0	2	0	0	8	5	3	0	3	0	2	0	0	2	2	4	2	3	4	0	3	3	0	0	0	2	0	0	0	0	0	0	2	0	0	3	0	2	0	2	0	0	0	0	0	0	0	0	0	0	5	0	0	11	2	2	0	0	0	3	0	3	3	3	5	6	11	0	11	3	3	0	6	0	8	3	2	2	4	2	2	5	7	2	2	7	3	7	6	6	3	0	8	0	4	2	0	0	4	2	0	7	2	5	2	3	6	4	2	2	3	9	4	5	0	0	3	5	0	4	3	4	4	2	0	4	8	4	2	2	8	6	6	4	0	3	6	7
chr3:169863211:169867032:-|hsa_circ_0001360|PHC3	3	9	7	4	0	3	4	10	6	6	10	10	2	0	7	0	4	3	3	3	0	2	5	6	2	5	0	0	2	2	0	4	4	7	4	2	10	0	5	6	2	4	6	6	4	4	0	3	2	4	0	3	4	0	2	0	0	2	2	2	0	4	0	6	0	4	0	2	0	3	6	3	4	3	0	6	0	4	3	4	4	31	3	3	5	2	2	4	4	7	5	2	0	5	3	5	6	8	4	2	9	4	10	4	6	7	9	13	6	0	8	0	5	6	5	6	0	5	5	8	11	0	4	4	3	5	3	5	10	7	5	5	5	3	4	5	8	9	2	7	8	5	6	0	5	5	0	4	8	6	3	3	0	0	0	6	6	3	7	6	3	9	6	0	6	5
chr3:170077487:170079217:+|hsa_circ_0067938|SKIL	0	3	2	0	7	2	8	2	2	4	12	4	2	4	2	0	4	5	5	3	0	0	3	0	3	13	3	0	2	6	2	4	5	15	5	2	5	0	3	8	6	4	9	6	5	8	9	6	12	6	2	4	0	2	3	0	5	3	0	2	0	3	0	3	2	5	3	0	2	2	4	4	10	0	3	0	5	3	0	3	4	0	11	4	2	0	2	2	2	0	0	0	3	2	0	2	5	0	2	4	4	0	4	3	2	4	2	0	2	3	0	2	5	0	4	0	3	5	5	4	4	3	0	0	0	0	2	0	0	0	7	4	0	2	0	4	4	0	0	3	4	2	0	0	0	0	0	0	0	4	0	0	0	4	4	0	3	3	4	0	0	3	3	3	3	2
chr3:17051166:17056403:+|hsa_circ_0001274|PLCL2	5	8	0	0	0	2	12	2	4	2	12	2	4	6	5	0	6	4	4	2	0	8	0	7	5	8	4	0	6	6	3	8	6	20	0	5	16	3	0	7	7	11	10	0	7	7	6	3	20	2	0	4	2	2	3	0	0	5	0	6	0	5	0	7	0	12	0	2	2	2	3	2	16	2	3	3	5	5	0	6	6	11	11	9	2	2	0	6	3	6	0	2	4	0	0	0	5	0	3	7	3	5	5	7	4	5	0	0	0	8	0	2	0	0	0	0	3	0	0	2	2	0	0	0	2	0	2	5	0	6	0	0	2	8	5	2	4	0	0	0	3	2	0	2	0	2	0	2	2	2	5	4	5	4	8	3	4	2	0	3	0	3	0	0	3	3
chr3:170875249:170885059:-|hsa_circ_0122702|TNIK	2	0	0	0	0	2	0	0	2	0	4	0	0	0	0	0	0	0	0	0	0	0	0	0	0	0	0	0	0	0	2	0	0	2	0	4	0	0	0	0	0	0	2	0	0	0	0	7	0	0	0	0	2	3	0	0	0	4	0	0	4	0	0	2	0	2	0	0	0	0	0	0	0	0	0	0	0	5	0	0	5	0	0	0	0	0	0	2	0	0	2	0	5	2	0	2	0	3	3	2	5	4	6	3	5	3	4	3	2	3	0	3	5	0	4	2	2	2	3	4	5	6	0	4	6	0	7	4	3	3	0	0	2	2	6	0	5	0	0	2	5	3	3	2	0	4	0	0	2	5	3	2	0	3	2	4	4	0	3	3	2	0	0	3	2	8
chr3:170875249:170912424:-|hsa_circ_0067946|TNIK	0	5	2	0	0	0	6	5	3	7	8	0	6	2	3	0	0	0	0	0	2	3	0	0	0	2	2	4	3	2	0	3	4	3	4	0	2	0	0	3	2	6	4	7	2	2	5	4	2	0	0	0	3	2	2	0	0	2	2	3	0	0	2	0	0	2	2	3	2	2	0	2	5	2	3	4	2	2	0	0	2	10	5	3	0	0	2	0	0	2	4	5	3	5	0	2	3	5	0	0	0	10	4	0	6	6	3	3	0	0	4	5	4	0	5	2	0	9	3	0	0	0	0	3	0	0	2	4	3	3	8	3	2	2	2	2	4	4	5	0	5	5	6	0	0	4	0	0	5	3	3	4	4	2	4	0	6	4	4	6	3	0	5	0	7	8
chr3:170906491:170912424:-|hsa_circ_0002387|TNIK	4	11	6	6	8	16	17	11	11	18	17	10	24	9	21	0	13	5	7	8	11	14	13	14	15	15	9	15	17	18	4	9	23	25	10	24	23	5	20	13	9	21	23	12	5	14	5	9	21	6	15	7	15	13	6	12	6	6	12	10	10	7	3	10	28	24	5	5	4	13	14	14	17	12	5	11	18	17	12	10	19	32	14	21	6	22	8	15	18	10	13	8	16	17	23	23	11	16	17	19	18	19	21	13	20	19	13	14	7	16	21	10	9	25	16	13	5	16	24	14	25	11	8	12	5	9	4	16	10	13	19	8	10	15	12	11	16	18	12	22	20	16	11	6	15	17	3	11	14	16	6	12	17	10	12	15	18	13	16	18	13	9	15	14	18	21
chr3:171965323:171969331:+|hsa_circ_0006156|FNDC3B	4	2	5	6	4	3	17	3	13	10	11	6	10	9	5	5	15	3	5	8	3	6	10	4	6	10	3	4	8	8	3	7	12	15	7	11	10	2	11	7	5	9	9	6	6	6	7	8	10	5	5	4	5	5	4	5	0	5	6	5	8	9	5	3	21	6	0	0	6	10	5	5	17	7	5	9	13	14	7	11	10	0	5	6	5	6	0	2	10	5	22	18	26	18	17	20	33	23	25	28	16	32	29	20	19	26	22	28	10	21	28	23	28	13	27	16	12	29	20	23	35	16	17	25	16	14	39	18	26	33	35	27	21	19	21	23	17	26	13	33	30	19	18	5	22	20	5	32	25	14	16	16	17	11	21	20	18	26	22	24	27	17	22	22	33	36
chr3:171969050:172028671:+|hsa_circ_0003692|FNDC3B	0	0	4	0	3	0	5	0	2	4	5	0	3	2	2	0	4	0	0	2	0	3	0	7	4	0	0	4	0	0	0	0	2	7	0	4	6	0	3	3	0	3	0	0	2	5	2	0	2	0	2	2	2	0	0	0	0	0	0	0	0	2	0	2	19	0	0	0	0	0	0	0	2	0	2	0	4	3	0	3	2	9	4	0	3	3	2	0	0	2	0	2	0	0	0	0	0	0	3	0	3	2	0	0	0	0	3	0	0	0	0	2	0	3	0	0	2	2	0	0	0	0	0	0	0	2	3	0	0	0	2	0	0	2	6	0	2	0	0	2	0	3	2	0	0	5	0	0	0	0	3	0	2	0	4	0	3	0	0	0	3	0	0	0	3	0
chr3:172363413:172365904:-|hsa_circ_0007042|NCEH1	3	9	7	4	2	5	14	20	14	14	12	5	10	7	8	2	10	8	11	8	9	9	12	9	7	8	7	8	10	5	8	17	14	17	6	18	13	9	10	11	8	26	24	23	6	13	3	8	11	8	10	2	5	4	3	4	4	4	0	13	11	6	3	11	10	6	5	6	4	7	6	8	18	7	10	4	15	11	13	5	17	35	12	15	0	14	5	5	14	17	7	7	21	8	19	5	14	10	9	17	7	16	12	9	11	12	16	22	4	12	8	5	13	15	8	6	8	16	17	6	13	4	5	9	6	6	9	14	10	15	16	5	9	4	8	6	8	9	8	16	7	5	6	4	5	6	4	11	12	16	9	4	12	12	13	10	11	14	8	14	10	13	7	17	14	14
chr3:17413567:17425507:-|hsa_circ_0008286|TBC1D5	0	0	0	0	0	0	0	0	0	0	0	2	0	2	0	0	4	3	0	5	0	4	0	0	2	4	3	0	0	0	0	2	2	3	0	0	6	0	3	0	0	2	4	3	2	0	0	0	4	2	0	3	0	3	0	0	0	0	2	0	2	2	0	0	29	0	0	0	0	0	0	0	3	0	2	2	3	5	0	3	0	9	2	0	0	0	2	0	5	5	2	3	3	2	0	0	5	0	6	3	0	6	0	0	0	3	7	0	0	0	0	0	0	0	3	2	0	0	0	0	0	2	2	0	3	0	3	0	0	2	3	0	0	3	3	0	3	0	0	2	3	0	0	0	0	0	0	0	0	2	0	0	3	0	4	0	2	0	2	0	0	0	0	0	4	0
chr3:174241203:174271547:+|hsa_circ_0122758|TCONS_00005440	0	2	0	0	4	0	9	0	4	0	10	3	2	5	5	0	4	0	0	5	7	4	8	5	0	7	9	4	0	0	2	2	0	0	2	0	6	0	8	2	0	0	3	5	0	3	3	2	3	0	4	2	0	4	0	0	0	3	0	3	4	3	0	5	0	8	3	3	3	5	4	2	9	4	0	2	5	5	3	3	6	0	2	4	0	3	2	2	10	2	3	5	3	5	7	0	10	6	8	4	2	3	4	4	0	4	9	0	2	5	0	3	5	5	7	8	2	11	2	6	9	4	4	2	0	3	4	3	5	4	0	5	5	4	0	4	5	0	0	4	6	3	7	0	0	8	0	3	3	8	2	0	8	0	8	4	0	4	7	3	4	2	4	0	5	3
chr3:17549966:17628049:-|hsa_circ_0122769|TBC1D5	0	2	0	0	0	0	4	0	0	3	2	0	3	2	3	0	0	0	0	0	0	0	0	3	0	0	0	2	0	0	0	0	0	5	0	2	0	2	3	2	0	0	0	5	2	4	2	2	4	0	0	0	0	0	0	0	0	2	0	0	0	3	2	3	5	2	0	0	0	0	0	2	2	0	0	2	0	3	2	2	3	0	3	0	3	0	0	3	4	0	0	0	0	2	6	0	2	0	0	3	0	0	2	4	6	2	4	4	3	0	2	0	0	6	0	2	4	6	4	4	2	4	0	0	3	2	2	0	4	2	4	0	4	0	4	0	2	0	0	4	0	2	0	2	0	0	0	3	2	3	3	0	0	0	0	2	4	0	6	4	3	0	0	4	3	2
chr3:179310432:179319578:-|hsa_circ_0005292|MRPL47	0	3	0	2	0	3	4	0	6	0	10	0	5	3	4	0	3	0	0	4	0	2	0	2	0	0	4	2	3	0	0	4	2	2	0	4	3	0	2	3	3	4	0	3	0	3	0	2	3	3	0	0	0	0	2	2	0	5	3	2	0	0	0	4	0	4	2	0	5	0	0	3	4	3	3	0	4	7	3	3	2	0	2	2	0	0	0	6	4	2	0	4	2	0	5	0	0	0	6	3	0	0	0	5	0	4	3	0	4	0	4	0	8	6	2	4	0	4	5	4	8	0	0	3	0	0	3	3	4	6	6	0	5	0	0	4	5	0	3	4	9	6	5	0	0	0	0	4	7	2	0	0	2	0	4	2	0	2	0	5	0	0	4	4	0	6
chr3:179576850:179597911:-|hsa_circ_0122853|PEX5L	3	5	3	4	3	3	17	10	7	10	19	4	14	11	7	3	9	0	6	11	5	7	0	6	11	6	3	5	11	8	6	14	9	24	2	10	14	3	5	9	11	15	7	11	3	17	13	4	10	6	7	4	6	5	3	5	3	3	4	4	5	4	3	14	28	7	5	3	2	8	7	7	16	6	9	7	8	14	5	8	10	42	14	5	4	9	5	0	17	10	5	4	12	5	0	7	9	5	3	9	8	14	15	3	9	6	5	9	0	7	3	3	8	10	10	5	3	9	9	3	11	3	4	2	5	3	7	9	6	11	17	0	6	3	5	4	7	0	3	8	11	5	9	4	2	8	2	5	8	3	2	4	8	4	10	6	7	3	2	10	4	7	5	12	10	12
chr3:179576850:179605572:-|hsa_circ_0068122|PEX5L	0	11	3	0	0	4	3	10	3	5	8	0	7	2	0	2	0	0	3	6	5	3	2	5	4	5	0	0	7	6	0	5	4	7	4	3	7	3	4	6	8	5	6	4	4	7	0	6	3	5	4	3	2	0	0	3	2	4	0	0	4	4	2	0	4	5	2	2	3	2	3	0	5	3	0	3	6	12	5	0	5	48	8	5	2	2	2	0	4	3	2	5	3	4	3	6	6	2	3	2	6	4	4	2	2	3	5	3	0	2	2	0	0	6	0	0	0	3	3	0	7	0	0	2	5	0	0	4	4	3	5	4	0	5	2	5	2	0	4	3	3	5	3	0	0	7	0	4	0	0	0	2	0	4	4	4	2	0	3	2	3	0	6	5	6	6
chr3:179576850:179616034:-|hsa_circ_0122854|PEX5L	0	0	4	0	0	3	7	5	2	0	4	0	4	3	0	0	0	3	0	7	6	2	0	0	4	3	3	2	3	5	3	5	5	2	0	7	7	5	0	4	3	0	6	7	2	3	2	4	4	0	2	2	0	0	0	0	0	0	3	0	2	0	0	0	22	4	0	3	0	3	0	5	5	3	0	0	7	5	2	0	2	26	3	2	3	0	0	3	2	4	0	3	4	2	0	3	2	0	0	2	0	4	4	0	2	2	6	2	3	4	0	0	4	6	3	3	0	6	0	2	0	0	0	4	0	0	2	3	2	3	5	4	2	0	4	0	0	3	0	4	0	3	3	0	3	0	0	0	0	4	0	0	0	0	4	2	0	0	0	0	4	0	2	5	2	3
chr3:182788787:182789145:-|hsa_circ_0008550|MCCC1	0	2	2	3	5	2	2	0	0	6	8	6	2	3	4	0	2	3	0	0	4	3	5	2	0	3	2	0	5	3	2	6	0	2	2	4	8	2	5	3	0	4	0	8	0	2	0	2	0	4	2	0	3	0	3	0	0	0	0	3	10	0	3	0	12	2	0	0	3	6	2	0	2	3	0	0	5	0	5	3	0	0	4	5	0	10	0	2	9	5	4	0	0	3	7	3	2	6	5	0	4	4	6	0	3	4	4	6	4	4	2	4	7	8	7	4	5	5	3	7	4	3	0	2	6	3	2	4	4	0	3	4	6	2	4	4	5	9	7	6	6	3	8	2	3	0	2	5	3	9	4	4	2	2	0	8	8	0	3	5	2	5	7	3	3	12
chr3:182804481:182810333:-|hsa_circ_0068147|MCCC1	0	0	3	3	0	2	4	2	5	0	3	0	5	2	2	0	0	0	3	3	0	0	2	2	3	3	2	0	2	5	0	0	4	2	2	4	3	3	0	6	0	8	2	5	3	8	0	2	5	2	0	0	3	0	0	4	0	10	6	2	3	4	0	6	0	5	4	0	6	3	0	8	6	5	2	3	8	3	10	5	2	0	0	3	0	3	3	3	4	5	3	3	5	3	5	9	4	3	5	5	0	2	4	0	5	3	8	7	0	5	2	2	0	4	7	2	3	5	6	0	9	0	0	4	0	5	5	5	7	17	7	5	8	4	7	3	10	0	2	7	11	4	4	2	4	4	2	8	5	2	0	3	4	4	10	10	5	3	2	5	2	3	0	0	4	3
chr3:182923664:182925611:-|hsa_circ_0122934|MCF2L2	8	3	7	0	0	12	13	11	9	3	7	3	11	13	6	5	9	5	7	11	8	2	6	14	5	11	0	4	9	11	8	8	9	17	2	5	19	9	9	8	2	13	11	11	3	12	8	9	14	6	7	7	8	5	3	3	3	6	0	6	2	4	0	6	15	11	2	3	9	6	0	6	8	7	13	5	17	9	8	2	9	0	15	10	4	7	6	5	7	12	4	6	2	0	9	8	5	6	10	9	8	10	4	8	10	6	5	6	3	9	0	2	3	8	8	2	3	7	6	5	11	2	0	10	6	0	5	5	9	4	7	3	6	12	9	10	4	7	7	3	9	5	5	3	0	5	0	12	9	12	5	2	6	0	7	6	8	3	3	6	6	5	0	4	15	5
chr3:183056588:183107567:-|hsa_circ_0068161|MCF2L2	3	7	5	3	4	4	15	8	10	14	16	0	7	3	4	2	9	11	5	13	7	6	8	11	8	4	3	3	4	0	9	8	5	21	4	11	9	3	13	5	6	5	6	12	6	12	5	6	8	5	7	4	6	4	7	5	4	6	10	10	14	3	0	7	6	14	0	0	6	9	5	9	10	4	14	4	10	15	3	5	2	36	7	9	3	3	5	4	9	7	0	4	8	5	5	6	9	3	7	5	5	10	5	7	0	9	8	9	3	4	5	3	9	11	14	2	4	12	9	0	11	3	3	11	6	3	9	8	11	9	15	2	4	13	10	5	10	2	4	6	14	2	6	0	5	7	0	8	6	6	4	5	3	3	8	7	8	4	3	4	9	4	6	9	14	7
chr3:183097085:183107567:-|hsa_circ_0068162|MCF2L2	0	0	2	0	2	0	0	0	0	0	0	0	2	2	2	0	2	2	0	2	0	3	0	0	3	0	0	2	3	0	0	0	0	2	0	0	0	2	0	0	0	3	3	4	3	0	0	0	2	0	2	0	2	0	0	0	0	0	0	5	0	0	2	9	0	2	3	3	2	4	2	2	6	5	0	0	6	0	0	2	2	0	0	0	0	5	0	2	2	6	2	2	4	5	7	4	5	4	4	3	5	5	10	0	2	2	6	2	2	0	3	0	5	7	5	0	2	8	7	2	5	0	4	2	0	2	0	2	5	11	4	5	2	0	5	4	5	2	6	6	4	6	8	2	4	6	0	2	5	0	5	0	7	3	2	4	2	0	2	2	5	2	3	4	3	4
chr3:183361268:183369064:+|hsa_circ_0001367|KLHL24	8	23	11	13	8	4	61	25	24	20	28	9	21	27	15	3	17	6	12	18	29	31	12	16	20	26	19	11	15	21	15	22	18	50	13	17	74	2	18	22	30	34	26	28	6	35	13	29	40	27	8	11	7	14	7	5	10	10	14	13	9	6	4	9	47	33	15	2	18	11	11	18	53	8	18	8	35	22	35	12	19	30	27	36	3	8	7	17	29	14	11	12	35	21	16	16	21	17	17	12	8	36	18	15	13	22	20	21	11	21	14	9	16	13	32	20	21	18	16	10	46	14	7	21	12	8	25	13	18	12	22	13	15	17	12	21	18	10	3	25	26	8	20	8	13	13	2	12	32	15	10	7	20	16	20	33	21	19	12	29	9	5	18	20	21	22
chr3:183361268:183382827:+|hsa_circ_0122951|KLHL24	7	8	2	5	5	3	19	3	16	7	16	2	7	6	6	2	11	4	9	5	9	10	10	11	2	10	13	3	8	4	8	8	5	20	7	9	18	6	3	8	7	13	11	8	4	11	12	8	27	5	4	0	0	11	5	0	2	4	4	5	7	5	0	12	7	5	6	6	4	7	4	0	15	6	7	4	16	11	13	8	12	0	13	8	0	4	6	7	6	10	3	8	13	2	8	5	10	5	7	5	4	12	9	4	2	6	7	3	3	10	5	0	10	5	11	3	5	10	5	7	5	0	2	10	3	5	4	6	6	5	7	3	3	3	5	6	0	8	4	5	0	5	8	2	5	7	2	4	8	8	6	3	5	5	5	6	3	3	3	6	0	0	7	4	2	11
chr3:183361268:183390272:+|hsa_circ_0001368|KLHL24	22	72	31	5	14	26	136	18	57	51	71	14	39	64	31	13	49	27	57	63	50	107	47	51	33	78	46	14	53	63	37	82	25	146	15	46	146	32	22	64	37	104	97	45	53	101	61	61	142	53	25	32	16	33	23	17	14	25	29	40	16	45	26	55	87	66	13	25	33	40	27	42	134	30	59	24	92	74	59	46	79	101	105	62	21	43	10	31	40	42	20	17	67	32	23	26	29	24	30	47	30	52	55	34	44	29	40	22	26	58	15	13	31	20	22	15	27	38	31	19	37	18	14	33	42	21	36	51	30	29	27	35	20	36	23	27	26	23	22	18	20	24	21	14	16	31	0	14	34	43	22	24	23	37	39	42	45	14	18	30	16	11	22	36	21	27
chr3:183368084:183369064:+|hsa_circ_0001369|KLHL24	6	13	5	10	5	3	20	20	7	12	15	0	12	8	8	0	4	5	8	15	21	5	9	11	12	7	9	2	8	14	10	9	12	12	0	10	58	10	13	15	17	17	11	12	2	22	10	24	27	14	7	7	3	5	3	4	5	7	5	5	7	3	2	7	26	20	7	5	10	6	4	9	30	4	3	3	23	18	26	6	11	31	10	15	4	8	7	9	14	0	9	4	21	13	6	15	7	15	14	9	5	21	18	6	6	5	11	11	2	6	5	3	5	6	22	13	9	7	13	7	31	5	11	14	8	11	8	9	4	8	11	5	12	10	7	10	7	9	4	16	6	6	8	6	13	11	3	6	23	10	11	6	10	11	14	24	7	12	7	12	5	0	11	11	9	11
chr3:183368084:183371877:+|hsa_circ_0122952|KLHL24	4	9	4	2	6	6	28	5	9	0	2	0	12	0	8	2	3	3	2	12	20	0	2	10	6	0	3	4	0	10	12	6	5	7	2	5	21	2	8	6	10	8	5	10	6	7	7	12	21	7	9	0	0	8	5	0	7	5	6	4	5	0	3	0	14	11	2	3	8	9	11	3	20	0	8	0	16	8	14	3	6	31	11	12	3	2	4	0	6	3	5	3	11	11	9	9	7	3	6	9	0	9	4	3	4	3	5	0	0	6	6	3	5	0	11	5	6	4	4	4	20	5	4	4	3	6	3	4	0	0	5	0	5	6	2	8	0	5	0	3	2	0	2	3	3	4	0	5	9	6	9	0	7	0	11	6	3	8	3	6	4	4	6	13	7	3
chr3:183368084:183382827:+|hsa_circ_0122953|KLHL24	3	9	5	7	2	4	14	6	4	2	5	2	11	5	4	0	0	3	0	7	6	3	5	8	4	0	4	3	4	16	11	6	9	6	0	3	25	2	7	4	8	12	8	11	0	18	3	7	15	10	4	0	0	9	0	0	2	0	4	5	4	0	0	5	24	11	3	0	5	7	7	5	14	5	5	0	21	7	18	2	16	21	9	7	0	4	5	3	6	6	2	2	10	7	7	3	8	5	5	2	2	13	10	3	7	8	8	6	5	4	7	0	0	8	8	8	6	2	7	4	13	0	4	8	5	0	4	3	0	5	4	3	8	0	5	3	4	7	4	11	5	0	2	3	2	4	0	3	11	6	6	4	3	4	9	9	4	3	2	6	6	0	6	6	4	4
chr3:183368084:183390272:+|hsa_circ_0006667|KLHL24	8	45	3	8	7	5	49	16	19	12	30	6	21	18	14	0	18	4	20	22	29	24	13	16	22	19	27	6	12	30	21	19	12	26	8	10	147	11	8	33	43	26	17	56	11	76	8	45	76	21	27	12	7	28	11	11	16	22	8	6	13	12	10	12	99	26	13	4	14	10	19	10	82	8	41	8	68	15	58	13	19	75	17	49	10	19	7	5	16	10	12	11	39	14	22	29	20	14	22	10	7	41	27	12	15	13	22	16	5	15	11	3	12	7	38	14	16	13	8	9	61	5	9	14	15	19	10	17	16	19	14	8	11	11	9	27	12	21	16	17	7	3	5	16	22	14	0	7	32	20	24	17	14	13	29	37	9	14	14	7	11	7	17	19	0	4
chr3:18419662:18462483:-|hsa_circ_0064555|SATB1	9	18	3	6	0	10	20	4	6	11	10	7	5	5	6	0	11	7	6	12	6	4	5	6	5	12	4	0	9	11	5	12	8	24	4	10	15	8	4	6	7	11	13	6	7	13	8	7	8	12	11	8	4	11	3	4	11	3	9	14	2	13	4	8	28	5	3	3	8	12	0	3	18	4	5	6	8	4	13	5	8	0	11	6	9	5	5	7	8	2	5	4	21	9	6	10	7	7	14	7	8	20	19	12	14	14	8	9	11	25	7	4	5	10	14	7	11	7	10	5	7	7	3	8	16	6	17	13	5	17	15	7	17	8	12	6	9	12	11	11	7	3	6	7	4	10	4	4	12	10	10	7	6	12	9	14	11	9	10	15	3	5	3	10	15	20
chr3:18456603:18462483:-|hsa_circ_0064557|SATB1	10	0	4	3	2	6	6	3	0	0	6	0	4	2	0	0	6	0	0	0	3	2	2	0	0	0	3	4	0	3	3	6	4	9	0	6	14	2	0	2	2	4	3	0	4	4	2	0	5	4	2	0	4	0	0	0	0	0	0	2	0	0	3	3	0	0	0	0	3	4	3	0	6	2	5	2	3	3	7	4	6	6	6	4	4	3	4	0	4	5	2	0	6	2	3	3	3	2	5	0	0	0	3	2	3	2	2	3	2	2	4	0	3	4	3	0	0	2	8	0	4	0	0	3	0	2	2	0	0	4	0	0	5	4	5	0	4	2	4	2	3	0	5	3	0	2	0	2	0	6	2	0	0	4	3	4	0	0	3	9	2	2	0	5	4	4
chr3:18504972:18568818:+|hsa_circ_0123034|TCONS_l2_00018461	3	3	0	3	2	8	8	4	6	7	5	5	11	0	3	0	5	3	6	5	4	6	6	0	3	5	3	4	3	6	4	2	3	7	2	4	5	4	5	3	4	4	4	7	7	7	4	2	7	2	3	2	4	0	4	0	0	4	2	2	3	0	0	0	0	6	5	3	0	4	0	11	6	0	6	2	6	4	7	3	4	23	6	6	0	6	0	3	5	7	5	3	6	4	5	5	6	7	3	5	6	2	6	7	5	6	3	5	0	2	3	2	3	4	3	2	0	3	3	3	8	3	2	6	2	3	5	6	0	4	7	0	0	0	4	5	7	5	0	3	7	4	5	2	0	3	0	3	3	6	5	7	3	2	7	4	2	0	2	4	4	0	2	4	7	11
chr3:18504972:18571677:+|hsa_circ_0123035|AC144521.1	0	4	3	3	0	0	3	0	2	0	4	4	0	0	0	0	0	2	3	0	0	0	0	0	5	0	0	4	2	0	0	0	0	5	0	0	7	4	6	3	3	2	5	2	0	0	0	0	2	0	5	2	2	0	0	2	0	0	0	0	0	3	0	2	0	6	0	0	0	5	0	4	7	0	0	0	4	4	2	0	7	0	0	2	5	0	0	0	3	2	0	0	0	0	2	2	0	4	0	5	2	0	4	4	0	3	3	0	0	0	0	0	4	0	2	2	0	3	3	0	0	0	0	4	0	0	0	2	3	0	0	3	3	4	3	0	0	0	2	0	3	0	2	2	0	0	0	2	4	0	2	0	0	2	0	0	0	2	0	0	3	0	0	0	2	0
chr3:192381864:192391059:-|hsa_circ_0123109|FGF12	3	2	3	0	0	5	9	0	4	6	4	0	5	0	0	0	4	2	4	3	2	9	8	4	0	9	0	3	4	3	4	2	0	6	0	9	11	0	4	0	3	2	9	6	3	2	0	11	5	4	0	3	4	4	3	0	0	0	0	3	2	0	3	2	30	0	0	0	2	4	0	5	7	3	2	2	6	4	8	0	6	0	6	2	0	0	0	0	6	2	4	3	4	2	0	2	4	0	3	2	0	0	5	3	0	0	3	6	0	0	0	2	4	0	0	0	3	0	4	0	5	0	0	3	2	4	7	3	2	4	2	0	3	0	0	3	6	0	0	0	2	2	0	2	0	4	0	2	0	7	5	4	0	0	0	0	0	2	0	4	4	3	3	2	5	8
chr3:19384079:19389457:+|hsa_circ_0123138|KCNH8	3	0	3	4	4	4	3	10	4	4	4	8	3	4	2	0	4	4	3	0	2	0	0	5	3	3	0	3	6	0	6	0	3	2	0	2	8	0	7	3	0	6	7	3	0	3	5	7	5	2	7	0	6	0	0	0	2	0	6	3	0	0	3	4	24	3	3	0	2	4	4	0	3	6	0	0	0	0	6	0	0	11	4	0	0	5	5	4	2	7	3	0	2	0	5	8	3	0	3	3	4	4	4	3	2	0	0	2	0	0	7	4	6	3	3	7	0	5	0	0	4	3	0	3	0	0	0	7	5	3	4	0	3	0	0	2	2	2	0	5	2	0	4	0	0	0	0	2	3	0	2	2	3	0	0	2	2	2	0	3	5	6	6	0	4	11
chr3:194154501:194171005:-|hsa_circ_0123147|ATP13A3	5	6	0	0	0	0	4	0	3	4	6	2	0	4	2	0	4	0	0	0	3	3	0	0	3	0	3	3	3	5	3	5	2	4	0	2	4	0	2	3	5	4	3	5	2	3	6	7	4	0	2	0	0	2	0	0	0	3	0	6	3	0	3	3	10	2	0	2	2	0	0	3	9	3	6	2	4	4	6	0	2	0	4	5	0	4	2	0	6	0	0	2	0	2	0	4	3	0	5	2	0	0	3	4	2	2	2	0	0	3	0	4	0	0	2	0	2	2	2	0	0	0	0	0	0	0	2	2	0	2	2	0	0	3	0	2	0	2	0	0	0	0	2	0	0	0	0	2	0	0	0	0	0	3	2	2	6	0	2	0	3	0	0	0	3	0
chr3:194154501:194175121:-|hsa_circ_0123148|ATP13A3	2	3	0	0	0	0	0	4	0	5	7	2	0	8	0	0	0	0	5	2	2	6	0	2	0	3	0	0	0	3	0	2	0	2	0	0	7	3	0	3	0	3	7	4	0	0	2	4	5	3	0	3	2	2	0	0	2	3	0	0	2	0	0	3	0	6	0	0	0	3	3	4	4	4	3	0	4	4	0	0	3	0	5	4	0	2	0	0	6	3	0	2	3	0	0	2	0	0	5	3	0	0	3	3	4	0	2	3	2	4	0	3	4	4	3	2	2	2	0	3	0	0	0	2	0	0	0	3	3	0	2	2	2	2	0	3	0	3	0	2	5	0	2	0	2	2	0	0	6	0	0	2	5	2	4	0	0	3	0	0	2	0	3	6	3	2
chr3:195063200:195112876:-|hsa_circ_0123182|ACAP2	0	9	0	0	11	0	0	0	4	14	0	0	0	0	6	0	5	0	0	0	7	6	11	0	0	26	0	0	0	0	11	0	0	0	0	13	10	0	0	0	14	13	9	0	0	0	10	6	11	0	0	4	0	5	6	5	0	0	4	0	10	0	0	0	16	0	5	2	0	4	4	0	0	0	6	0	5	0	0	6	6	0	4	0	0	0	0	0	0	10	0	0	4	3	9	5	7	0	3	3	2	0	3	0	0	5	3	0	0	0	2	0	3	6	3	0	3	3	0	0	4	0	3	0	0	0	0	0	0	12	3	0	0	0	0	7	4	0	5	5	0	0	0	0	6	0	0	0	7	0	0	0	0	0	0	2	0	2	0	3	0	0	0	6	0	5
chr3:195101738:195112876:-|hsa_circ_0007331|ACAP2	3	0	2	0	4	0	3	0	0	2	6	0	0	0	0	0	2	3	3	2	3	0	5	0	0	5	0	0	0	3	0	0	0	0	2	0	2	0	4	0	0	2	0	7	0	3	2	2	0	2	0	0	0	2	3	0	0	4	0	6	4	0	2	4	0	0	4	7	3	2	6	2	6	5	0	2	0	0	4	0	0	0	3	0	0	7	0	0	9	5	0	4	0	2	5	2	0	4	2	0	2	5	2	0	0	0	2	3	0	0	3	2	0	3	5	4	0	0	0	0	3	0	0	0	3	2	0	0	3	3	2	3	7	2	3	4	5	4	3	0	3	0	4	0	3	2	0	0	2	4	2	0	2	4	2	7	3	2	0	3	2	3	0	2	3	3
chr3:195415404:195416309:+|hsa_circ_0008267|SDHAP2	3	0	0	4	0	10	0	14	10	0	0	9	16	4	0	7	0	4	0	0	0	0	0	10	0	0	5	0	0	12	5	0	0	14	7	0	12	0	0	6	0	9	7	0	0	7	16	0	12	5	0	0	5	4	0	0	0	3	0	6	0	0	0	0	26	0	0	10	0	5	0	11	10	0	0	0	23	0	0	0	6	0	22	0	3	4	3	0	0	16	0	0	0	6	7	0	0	8	4	0	0	11	0	8	7	6	0	0	7	0	0	6	5	11	12	5	0	0	10	0	13	6	8	0	12	4	6	13	0	15	0	0	12	0	17	0	5	10	0	20	26	10	0	2	10	0	0	4	0	0	0	4	4	2	0	0	0	0	6	10	0	0	4	0	17	0
chr3:195415404:195435712:+|hsa_circ_0123190|SDHAP2	0	15	0	0	0	5	18	12	8	2	6	0	17	0	6	0	3	0	8	11	0	14	4	0	24	14	0	0	2	0	0	10	0	10	0	13	0	10	16	7	10	0	0	8	0	0	0	5	0	0	0	0	0	0	0	7	0	6	0	9	0	0	0	7	0	13	0	0	7	0	0	0	0	0	0	4	0	0	15	16	7	0	36	19	0	4	9	6	0	16	0	0	8	4	8	0	16	0	5	5	0	0	0	0	5	0	16	0	4	12	0	0	0	0	0	0	0	15	0	0	0	0	0	0	0	0	8	0	15	0	0	0	0	13	7	0	0	0	0	9	17	0	0	0	0	2	0	0	0	6	5	0	7	0	0	0	2	0	0	0	0	0	0	0	0	15
chr3:195685883:195686957:-|hsa_circ_0008756|SDHAP1	5	10	0	5	0	3	7	4	3	10	12	14	10	0	18	0	0	0	11	6	5	0	7	0	7	9	3	15	0	0	4	7	8	11	4	8	4	0	7	7	6	7	2	0	7	8	6	7	6	0	6	4	2	4	5	0	12	8	0	4	5	5	3	8	8	7	0	5	4	8	6	0	9	11	3	4	9	6	9	7	3	17	5	3	0	9	0	9	6	2	6	4	8	4	0	5	7	7	0	3	8	3	9	11	0	9	17	13	10	4	16	0	5	7	6	7	10	7	6	0	23	0	0	5	0	7	4	15	4	11	23	7	4	9	0	8	8	7	4	12	0	6	6	4	4	5	0	13	15	8	8	6	8	5	0	5	6	5	4	0	9	3	8	17	4	10
chr3:195686054:195686957:-|hsa_circ_0002174|SDHAP1	0	10	3	0	2	0	7	5	4	0	7	0	11	3	3	3	0	3	0	0	0	5	0	7	0	4	2	3	0	8	0	6	6	11	4	9	12	7	8	2	3	5	9	6	0	4	6	3	5	2	0	0	6	0	0	6	2	0	7	4	8	0	10	0	50	8	2	0	3	10	15	0	3	0	0	6	0	0	14	6	2	0	12	16	2	0	8	0	10	9	2	4	14	0	4	13	18	4	5	0	8	8	12	0	0	14	7	9	0	8	6	12	0	0	0	7	0	17	8	0	11	2	5	5	7	0	4	10	0	8	0	0	5	12	11	6	3	4	0	16	13	4	0	0	0	5	0	2	10	5	4	0	0	0	0	8	0	6	7	0	0	12	0	12	8	10
chr3:196118684:196129890:-|hsa_circ_0001380|UBXN7	8	14	12	10	7	9	14	17	7	13	14	8	6	4	8	11	17	6	9	12	3	9	9	12	13	26	13	9	19	5	8	15	18	19	10	14	12	19	15	5	12	11	12	23	7	19	3	6	4	9	16	3	7	2	9	6	3	16	17	21	10	20	13	40	25	16	9	24	13	20	7	17	23	23	9	11	20	13	24	6	10	51	8	8	9	12	10	4	11	22	13	14	19	17	41	21	20	23	15	19	27	18	35	10	14	26	21	33	14	15	13	17	13	29	23	19	25	31	18	21	35	11	15	10	21	14	20	23	40	24	22	26	21	20	23	15	16	20	13	37	28	11	16	10	18	27	5	22	19	20	15	18	27	15	15	18	23	25	11	9	16	10	9	17	17	29
chr3:196118684:196134264:-|hsa_circ_0123212|UBXN7	3	2	2	0	2	0	4	0	3	0	7	0	3	0	5	2	3	0	2	2	0	3	0	2	2	2	0	2	0	3	3	2	0	8	4	6	4	2	5	2	3	6	2	2	7	0	0	3	0	0	2	0	4	0	0	2	0	2	0	3	3	2	0	0	0	0	0	0	2	5	4	0	3	0	0	0	6	3	3	5	6	23	2	2	2	6	3	0	3	0	2	0	5	3	5	2	5	0	0	4	2	2	5	6	0	3	0	3	5	4	0	0	0	2	2	4	2	3	4	2	4	0	2	0	4	4	0	4	6	4	6	2	3	3	3	0	3	5	0	2	0	2	3	2	0	7	0	0	0	0	0	0	0	3	3	2	2	0	2	0	5	0	0	6	2	4
chr3:196533450:196534785:+|hsa_circ_0003036|PAK2	0	5	0	0	3	0	3	4	3	7	4	4	0	0	2	2	0	3	0	2	2	2	6	2	3	0	0	0	0	0	0	6	3	4	4	0	4	0	2	0	0	4	5	3	0	0	3	0	4	0	3	3	4	0	0	0	0	7	0	0	2	5	0	0	19	2	0	2	0	3	0	0	3	0	0	0	5	3	0	0	0	0	3	2	0	6	2	0	2	5	3	0	0	0	2	2	4	2	3	2	3	0	2	4	3	0	4	2	2	3	0	0	3	3	5	2	0	3	4	2	7	0	0	0	0	3	2	4	0	0	4	4	3	0	5	3	2	4	4	2	0	3	0	0	3	0	0	2	2	0	0	0	0	2	3	2	0	0	3	5	0	2	0	0	0	5
chr3:196533450:196539722:+|hsa_circ_0004950|PAK2	0	0	0	3	2	2	4	4	0	3	0	5	3	0	2	0	4	0	0	2	6	0	4	6	0	3	0	2	0	0	0	0	0	10	0	0	5	0	0	2	0	0	3	2	0	0	0	3	6	0	0	0	0	0	2	2	0	2	3	0	8	2	0	0	10	5	2	0	0	0	0	2	0	0	0	0	0	3	3	0	2	3	0	2	0	4	2	0	0	0	4	3	5	0	4	0	3	0	0	3	2	0	4	0	2	0	4	2	2	0	5	0	4	7	0	0	2	8	0	6	0	3	0	2	0	0	4	3	2	5	5	4	3	0	0	4	2	3	0	2	3	0	3	0	0	2	0	0	4	3	2	4	0	0	4	5	0	0	3	6	2	0	0	3	4	6
chr3:196778448:196846401:-|hsa_circ_0068681|DLG1	3	4	2	3	0	2	4	2	2	0	3	3	0	2	2	2	0	0	2	0	8	2	2	0	6	3	0	4	0	3	4	0	2	6	0	0	2	0	2	2	0	3	6	9	0	4	0	0	3	3	0	0	2	3	0	0	0	0	2	2	0	4	0	4	0	0	0	3	2	0	0	2	0	0	0	0	5	4	0	3	3	0	0	4	0	0	0	0	2	0	0	3	4	4	6	5	3	0	3	0	4	5	3	2	2	4	5	0	3	0	5	0	4	4	5	2	0	7	0	3	4	3	0	3	3	0	5	2	2	0	5	3	5	0	3	4	0	0	0	4	2	2	7	2	3	0	0	5	4	2	0	0	3	3	0	2	0	2	4	0	0	0	2	0	4	4
chr3:196802708:196846401:-|hsa_circ_0123239|DLG1	8	3	4	0	3	0	13	11	7	5	8	5	7	7	0	0	6	4	0	9	12	9	6	12	9	6	8	6	5	8	2	13	8	14	4	11	10	2	0	7	4	12	6	7	6	8	4	6	11	8	4	3	4	2	3	0	2	12	4	3	3	5	0	5	0	14	6	0	0	8	4	4	14	6	5	2	11	13	5	8	12	40	7	3	3	3	2	8	8	9	3	3	10	4	10	13	10	5	2	6	4	10	6	4	2	11	6	8	3	0	5	4	8	4	7	5	5	9	8	5	12	2	3	0	6	5	6	11	4	8	0	3	6	9	5	3	3	7	8	23	9	7	4	2	2	3	3	4	8	6	10	14	6	4	8	3	10	7	6	7	3	3	4	10	3	5
chr3:196807922:196846401:-|hsa_circ_0007203|DLG1	9	6	4	5	0	0	16	10	9	12	15	0	13	5	4	0	7	8	5	13	5	12	3	8	9	12	5	8	6	7	4	13	6	19	2	2	13	4	7	8	8	12	13	7	6	2	10	8	11	6	11	2	5	5	11	5	4	6	0	5	5	11	0	11	23	6	2	3	3	9	0	8	10	9	7	5	3	20	9	7	15	11	9	10	3	6	2	0	2	6	10	6	9	7	10	12	9	6	3	7	5	13	12	8	10	7	9	9	2	7	3	3	11	4	11	3	0	8	5	4	16	4	7	11	11	7	8	15	12	10	9	6	7	9	18	10	9	4	3	13	9	6	7	3	10	6	0	6	9	3	4	11	10	6	11	7	6	4	4	8	6	8	7	5	16	8
chr3:196812451:196846401:-|hsa_circ_0007345|DLG1	2	7	2	4	0	2	11	3	4	5	8	3	0	5	0	0	3	4	4	4	2	7	2	5	4	2	3	0	5	2	0	2	6	3	4	5	5	2	6	4	3	9	8	3	3	7	3	5	10	5	3	3	2	2	0	3	2	0	2	0	2	4	0	4	0	4	0	0	2	2	0	3	6	3	3	2	5	9	5	10	5	42	8	5	0	0	2	0	0	6	2	0	0	5	0	5	6	4	0	4	0	3	6	5	3	6	5	4	0	5	3	2	6	5	4	7	2	7	9	0	6	0	2	2	3	0	4	7	4	3	4	4	2	7	8	4	3	3	2	2	2	5	7	0	4	2	0	4	4	11	10	6	0	5	9	0	0	2	3	7	5	5	3	3	5	4
chr3:196817783:196846401:-|hsa_circ_0008583|DLG1	2	6	3	2	5	0	5	4	7	6	4	6	8	3	6	3	3	4	4	3	4	5	2	5	0	8	2	6	4	3	4	5	12	8	7	5	10	2	3	4	5	5	8	4	5	6	0	3	4	3	4	0	7	2	3	0	2	0	0	3	0	2	2	3	0	5	0	2	0	6	3	5	5	3	2	7	6	4	6	3	3	26	8	0	0	6	4	2	9	3	5	2	4	8	5	2	4	2	0	5	2	2	0	2	0	4	0	6	2	0	3	5	5	6	0	9	0	6	11	5	8	0	4	5	7	4	3	4	4	4	9	6	4	4	7	2	0	11	3	10	4	3	7	4	3	7	0	9	0	5	4	4	2	4	6	2	2	0	0	0	3	4	3	7	5	19
chr3:196831774:196846401:-|hsa_circ_0008500|DLG1	6	5	3	5	8	2	10	10	14	7	23	0	8	4	3	6	10	5	9	9	11	6	3	8	8	16	8	4	6	9	7	8	12	12	4	11	13	9	17	8	12	5	13	12	8	12	10	8	7	8	12	6	4	5	4	8	5	9	9	8	6	8	4	15	9	3	5	4	5	16	3	8	20	7	5	10	20	11	20	16	12	76	8	18	5	12	7	3	7	12	6	6	12	9	13	12	17	9	10	8	7	9	12	6	7	13	19	11	7	8	9	12	8	17	10	10	6	23	18	8	15	0	7	9	9	8	13	17	10	21	18	8	11	8	17	8	11	8	4	23	7	8	5	4	9	8	0	11	10	10	11	11	14	8	13	6	14	6	8	10	7	11	12	6	12	15
chr3:196846281:196869639:-|hsa_circ_0068697|DLG1	0	2	4	0	0	0	0	0	5	4	5	2	2	3	0	0	2	2	4	3	0	0	0	4	0	2	0	0	4	4	0	2	3	0	0	3	2	0	0	0	0	6	3	0	2	3	0	0	6	6	0	0	0	0	4	2	0	3	0	0	0	2	0	4	0	5	0	0	3	6	2	0	0	0	0	9	2	0	0	0	2	31	2	4	5	3	3	0	0	0	7	2	0	0	3	0	6	4	5	2	2	4	8	0	3	2	10	4	3	4	3	4	5	8	3	4	4	2	5	4	6	0	6	4	0	0	0	0	11	7	4	4	3	3	5	2	7	3	2	3	0	0	5	2	5	4	0	4	4	4	8	6	2	5	6	0	5	2	4	4	3	3	4	7	12	7
chr3:196857398:196876667:-|hsa_circ_0123252|DLG1	0	4	2	0	0	0	0	3	4	4	0	0	5	0	0	0	0	2	2	0	4	6	2	0	2	2	3	3	2	3	0	4	2	8	4	2	2	0	0	3	0	3	2	3	2	0	3	0	0	0	0	0	0	3	0	0	4	0	0	5	0	2	4	0	0	3	0	0	0	5	0	3	5	0	0	0	2	5	2	0	3	11	5	6	2	0	3	3	3	0	4	0	7	2	7	7	5	7	4	6	2	6	10	2	2	0	13	8	10	5	0	8	6	6	3	9	5	9	9	7	8	2	4	5	7	0	8	3	3	5	6	9	12	7	8	6	6	9	3	13	5	3	9	2	3	3	0	6	5	7	4	4	6	3	10	6	2	5	10	4	11	7	9	5	12	14
chr3:196863413:196876667:-|hsa_circ_0123254|DLG1	0	0	0	0	0	0	0	0	0	0	3	0	0	0	0	0	3	0	0	2	0	0	0	0	0	2	0	0	0	0	0	0	0	0	0	0	3	0	0	0	0	3	0	0	0	0	0	0	0	2	0	0	0	0	0	0	0	0	0	0	0	2	0	0	0	2	0	0	0	0	0	0	0	0	0	0	0	3	0	0	0	0	0	0	0	0	0	0	0	0	0	0	3	0	5	0	2	0	2	0	2	4	4	0	0	4	7	3	5	0	3	2	7	2	2	2	5	4	0	0	0	5	0	0	0	0	4	0	6	3	0	8	6	2	2	0	0	3	2	5	4	0	2	0	2	4	0	5	0	3	4	0	2	0	3	5	0	3	5	4	2	0	4	4	5	8
chr3:197541779:197547301:+|hsa_circ_0002266|LRCH3	3	4	4	0	3	5	10	8	8	6	12	0	8	4	7	0	7	5	12	6	8	11	9	7	2	5	3	4	5	5	5	3	3	11	4	9	15	12	10	4	5	17	10	9	4	7	2	3	5	3	3	2	2	0	5	3	2	2	6	5	2	5	0	5	0	10	6	0	4	6	4	14	10	3	6	4	6	4	11	5	11	0	6	6	7	10	3	11	4	11	4	0	10	3	11	7	12	4	5	0	7	6	11	4	4	7	11	9	2	3	2	0	7	8	6	9	10	11	4	5	6	4	9	3	7	2	10	7	8	7	9	9	6	5	7	5	8	2	5	12	13	4	5	4	8	4	0	7	8	2	10	0	0	3	6	2	3	0	3	5	11	2	4	4	7	11
chr3:197557641:197566268:+|hsa_circ_0006040|LRCH3	2	0	0	0	3	0	8	2	3	4	8	3	6	3	2	4	2	0	3	5	5	5	4	13	2	0	0	2	3	0	4	7	3	2	7	6	11	3	6	0	2	2	3	3	0	2	3	2	2	0	3	0	2	0	2	0	0	0	0	3	2	4	3	5	7	0	0	2	0	0	0	4	8	0	0	0	6	8	5	2	3	0	3	0	0	3	0	0	2	6	0	0	4	5	3	6	4	6	3	3	2	6	6	3	3	0	7	2	0	2	2	3	0	2	2	5	3	8	6	8	4	3	5	3	3	0	4	2	0	0	2	4	2	4	5	4	0	0	3	3	12	3	3	0	2	2	0	4	4	2	5	3	3	2	2	4	3	3	2	2	2	0	5	5	4	10
chr3:23942299:23952941:-|hsa_circ_0064571|NKIRAS1	0	5	0	0	0	2	0	0	5	9	4	0	3	2	0	3	0	4	0	3	0	2	4	0	4	3	0	0	0	2	0	0	2	3	0	3	5	2	0	4	3	0	2	3	0	6	0	4	5	0	0	2	2	3	2	0	0	5	0	0	0	0	0	7	0	0	3	0	0	8	3	0	4	3	0	3	0	4	2	0	5	0	0	7	2	3	0	0	0	2	0	2	5	0	3	2	5	4	3	0	0	3	6	0	2	4	3	6	5	0	5	0	3	0	3	4	0	6	5	2	6	0	3	0	5	0	5	2	3	6	0	4	2	0	2	4	3	0	2	4	3	0	4	0	0	2	0	0	4	0	0	0	0	0	2	0	2	0	3	2	0	0	3	6	4	4
chr3:24231565:24378862:-|hsa_circ_0064581|THRB	0	4	3	0	0	2	10	4	4	9	5	3	4	2	0	0	0	4	0	0	2	6	4	0	3	8	0	4	0	5	2	0	0	4	0	3	6	2	0	6	2	0	4	0	3	5	2	6	4	0	5	0	5	3	2	2	4	4	0	0	3	6	0	2	0	2	0	0	2	6	0	4	0	3	3	2	8	2	5	0	8	15	4	0	2	7	2	0	5	5	4	0	4	4	4	4	4	0	3	6	5	3	9	3	5	5	0	3	3	5	5	0	6	4	8	2	2	4	10	3	8	0	0	0	4	0	5	5	0	5	11	3	5	6	4	0	2	2	4	5	5	4	4	5	9	2	0	5	3	2	0	4	5	0	0	5	7	4	0	0	4	3	2	3	6	2
chr3:24338717:24378862:-|hsa_circ_0123348|THRB	2	4	6	0	5	10	6	3	6	6	8	2	6	2	4	0	6	5	6	5	3	4	4	2	3	4	3	0	2	5	2	5	6	7	0	7	13	0	5	4	0	7	10	7	0	5	4	0	4	3	4	5	11	2	4	3	6	0	8	12	6	3	4	0	21	5	2	0	0	3	0	11	5	4	7	7	5	3	4	8	9	9	7	7	2	8	0	5	12	5	7	2	6	6	7	2	7	0	3	3	3	6	12	5	6	10	4	9	4	7	0	3	0	9	7	0	3	7	6	6	3	3	2	4	6	8	3	5	7	9	12	2	6	5	11	5	8	5	4	4	5	7	6	5	2	6	0	3	3	6	6	3	4	2	2	7	8	5	7	3	7	0	5	5	5	16
chr3:27420740:27465643:-|hsa_circ_0064615|SLC4A7	24	63	10	4	8	18	79	13	28	26	68	12	34	28	18	3	31	23	29	32	26	48	19	19	16	28	19	3	23	44	20	34	4	72	10	25	85	21	5	33	19	48	61	49	19	66	39	54	81	31	11	23	8	23	15	21	15	17	22	57	14	24	16	21	55	88	16	14	11	23	5	32	86	14	32	23	51	65	32	31	42	48	40	31	6	30	4	7	30	27	6	8	40	14	7	27	21	5	15	25	8	16	21	26	26	19	5	7	9	35	8	6	7	9	10	10	14	0	22	7	21	12	7	21	20	13	22	24	10	18	12	5	2	28	15	5	4	9	11	8	8	12	3	11	6	8	3	5	12	11	8	11	13	7	22	15	30	5	11	14	4	5	7	22	6	13
chr3:27424644:27465643:-|hsa_circ_0064618|SLC4A7	8	19	3	0	0	8	23	5	9	15	28	3	22	11	3	3	15	4	9	12	10	20	4	6	4	15	15	0	9	22	14	19	5	21	4	13	22	10	0	17	6	12	20	16	7	22	19	16	20	10	7	9	4	9	6	8	4	8	11	14	12	11	5	7	12	23	3	7	8	9	2	10	37	9	13	9	12	21	14	10	21	8	16	11	0	16	2	4	10	20	4	2	13	6	5	7	9	3	6	8	2	7	10	7	0	8	2	7	2	13	0	0	7	3	4	4	6	3	3	2	5	3	2	3	4	3	5	12	6	10	2	3	4	13	4	6	0	0	3	3	0	4	4	3	2	6	0	3	9	0	6	4	2	6	8	5	17	2	4	5	0	4	0	9	7	5
chr3:2924829:2944689:+|hsa_circ_0123465|CNTN4	3	0	0	0	0	2	0	5	0	0	7	0	4	0	0	0	0	0	0	5	0	2	0	0	3	0	2	0	2	0	0	0	0	3	2	0	0	0	2	0	0	0	3	0	0	3	4	0	0	0	0	2	0	2	0	0	0	2	0	0	0	4	2	3	20	3	0	0	0	3	0	0	2	0	0	0	3	0	0	0	2	0	0	4	0	2	0	0	4	0	0	0	2	0	3	0	3	0	2	2	0	0	2	0	0	3	2	2	0	3	0	0	2	0	3	0	2	2	2	0	2	0	0	2	0	0	0	0	3	0	2	2	0	0	3	0	2	0	2	0	0	0	2	0	0	0	0	0	0	0	0	0	0	2	2	5	3	0	0	3	2	0	0	2	0	10
chr3:31617888:31621588:+|hsa_circ_0001278|STT3B	0	0	0	0	0	0	0	0	0	0	5	0	2	0	3	0	3	2	0	0	0	0	2	0	0	2	0	0	0	0	2	0	3	0	0	0	2	0	0	0	0	3	3	2	0	2	2	0	0	0	2	0	0	3	0	0	0	0	5	2	0	3	0	3	15	2	0	5	2	0	4	4	2	0	0	2	3	4	5	3	2	0	3	0	0	5	0	3	3	2	4	2	2	5	2	3	0	0	0	2	2	4	3	2	0	2	3	0	0	0	0	0	2	3	2	3	3	5	3	0	5	0	3	0	2	0	0	2	2	0	6	0	0	2	3	0	0	2	0	8	5	0	2	0	2	6	0	4	0	0	0	4	3	2	3	4	0	0	0	0	2	0	2	2	0	2
chr3:31617888:31641951:+|hsa_circ_0003338|STT3B	0	2	4	0	2	5	2	0	2	2	4	2	3	3	2	2	5	3	0	4	0	2	4	5	0	4	4	0	3	0	3	2	2	8	0	0	3	0	3	2	0	4	2	2	0	2	4	3	2	0	5	2	3	2	0	0	0	4	2	2	4	0	3	0	0	5	0	0	2	5	0	2	6	2	0	4	0	6	0	0	7	0	0	3	0	5	0	2	4	0	0	0	2	3	3	2	2	3	0	0	2	0	5	0	2	3	0	2	0	2	0	0	2	2	5	0	0	0	0	0	3	0	0	3	0	2	0	0	2	6	8	0	0	3	0	6	0	0	0	3	0	0	0	0	0	5	0	6	0	0	0	5	0	0	2	0	0	0	0	3	0	3	0	2	3	2
chr3:3197903:3215945:-|hsa_circ_0003400|CRBN	2	4	12	2	5	0	17	9	16	6	14	7	12	5	5	0	19	7	19	6	7	14	8	5	5	8	9	3	10	7	6	7	8	9	10	3	11	0	12	12	8	16	18	19	9	9	7	6	31	4	16	6	6	3	4	8	0	13	6	17	7	2	5	8	36	16	2	5	4	12	5	14	15	3	4	6	18	10	9	6	15	18	19	5	5	12	4	2	19	19	4	3	10	5	6	8	15	7	4	4	4	7	15	6	7	9	9	18	7	5	5	7	6	9	7	0	4	6	18	0	13	2	5	9	5	4	11	15	0	14	8	5	4	10	3	10	5	2	6	8	15	5	12	0	7	6	0	11	11	4	3	7	6	15	9	4	16	6	11	8	2	5	9	9	10	15
chr3:32582529:32587457:-|hsa_circ_0123512|DYNC1LI1	3	4	0	0	0	0	4	6	0	3	6	3	2	5	3	0	3	0	0	3	0	4	0	3	0	4	0	0	0	3	0	3	3	6	0	2	3	3	5	0	2	8	4	3	5	4	3	6	4	0	4	0	3	0	2	3	3	0	0	0	0	0	0	3	33	0	0	0	3	0	3	2	2	3	5	0	3	0	3	0	7	11	5	3	0	3	3	3	0	2	0	0	3	0	5	2	6	2	0	0	2	3	8	3	0	2	0	3	0	2	0	0	0	2	5	0	0	3	3	2	3	0	0	0	0	0	0	2	2	0	2	2	2	2	5	0	2	0	0	4	4	0	2	0	2	0	0	3	2	4	0	0	2	0	0	0	0	0	2	2	0	4	4	4	4	2
chr3:33109722:33110462:-|hsa_circ_0001279|GLB1	0	0	2	0	0	0	2	2	0	0	0	0	4	2	4	0	0	0	0	0	3	5	4	4	0	2	0	0	0	3	0	2	0	5	0	2	4	5	3	0	0	0	0	8	0	5	2	0	0	0	0	0	2	0	0	0	0	5	2	0	5	4	3	9	12	4	2	5	5	5	4	10	9	7	4	0	9	3	5	4	0	0	3	3	0	4	0	0	3	8	0	0	4	9	12	6	7	7	4	2	7	6	6	2	6	7	7	5	2	2	5	3	6	6	10	5	11	8	10	7	6	4	0	5	6	4	8	7	5	11	8	4	10	3	4	7	6	8	6	9	5	6	6	4	8	3	0	8	13	12	6	0	3	3	5	3	5	6	3	11	4	4	3	5	0	9
chr3:33453073:33467233:-|hsa_circ_0007147|UBP1	0	0	2	0	2	2	2	2	2	2	2	0	2	0	5	0	3	4	5	0	5	0	2	3	3	2	2	0	4	0	0	2	0	0	3	0	3	0	0	0	3	4	2	3	2	0	0	0	4	0	0	0	2	3	2	2	0	3	0	4	3	0	0	2	0	2	0	2	0	4	0	0	7	0	0	0	2	4	3	4	4	20	3	7	0	4	2	0	7	2	2	3	0	4	0	3	2	0	0	0	0	0	3	6	0	5	0	0	0	0	0	2	0	2	3	0	0	0	4	0	2	0	0	4	0	0	0	4	0	4	2	0	0	2	3	3	2	0	0	0	0	0	0	0	0	0	0	0	3	8	0	0	0	0	0	0	0	3	0	0	0	0	0	0	4	2
chr3:33557515:33580434:-|hsa_circ_0123548|CLASP2	0	0	0	0	5	0	6	0	5	3	0	2	0	0	2	0	0	0	0	2	2	0	2	0	0	0	0	4	0	3	0	0	0	0	2	0	6	0	0	0	0	0	2	2	0	0	0	2	2	0	0	0	0	0	0	0	0	0	4	3	0	0	0	0	0	0	0	0	0	0	0	2	2	0	0	0	0	3	0	2	0	0	0	0	0	5	0	7	0	6	3	3	4	0	3	0	3	0	0	2	4	2	6	2	2	0	0	0	0	4	0	2	4	0	2	0	6	2	3	0	3	0	2	2	2	0	2	4	3	4	5	2	0	0	2	4	0	4	0	3	3	2	0	0	0	3	0	0	0	0	2	0	0	0	4	2	0	2	2	3	2	4	3	5	3	5
chr3:33661095:33673863:-|hsa_circ_0064783|CLASP2	0	3	0	2	0	2	0	0	4	3	0	7	3	0	2	0	2	0	2	4	3	0	5	0	2	0	0	0	2	4	0	3	2	5	0	7	6	0	2	0	0	5	4	5	0	5	0	2	2	0	0	2	2	2	0	0	0	3	2	0	3	0	2	3	12	2	0	2	3	3	0	0	3	0	4	5	4	4	3	0	3	9	0	3	0	0	0	0	3	4	0	0	4	0	2	6	5	4	0	3	4	0	3	3	3	5	0	2	0	6	0	5	4	5	0	2	0	8	0	4	4	2	0	5	4	0	2	2	0	4	6	5	3	2	4	0	2	0	2	8	3	0	5	0	2	0	0	0	2	2	2	0	3	0	0	3	2	3	3	0	4	4	0	0	4	4
chr3:33661095:33673866:-|hsa_circ_0123594|CLASP2	0	2	2	0	2	4	0	0	3	0	3	3	7	3	3	0	4	3	4	0	0	0	3	4	4	0	0	0	0	3	3	4	5	4	0	0	8	0	0	0	3	0	5	4	0	4	7	2	8	0	0	2	0	3	3	3	3	2	2	3	0	3	0	3	32	2	0	0	2	4	2	8	0	3	3	0	3	3	0	4	3	0	6	0	0	2	0	5	2	3	5	5	0	3	2	4	3	2	2	3	8	4	7	0	4	5	4	0	4	0	0	3	7	0	5	7	2	3	9	2	10	0	6	5	6	0	5	4	4	2	8	5	8	2	5	3	6	0	0	6	9	0	3	0	5	0	0	0	5	0	2	3	3	5	3	5	3	2	0	0	5	4	5	8	3	5
chr3:35721279:35732497:+|hsa_circ_0001281|ARPP21	5	13	5	2	2	8	16	7	15	13	20	4	19	7	4	0	5	6	4	17	15	7	8	11	8	15	5	13	4	10	8	7	9	14	3	9	18	9	14	8	0	19	8	7	4	25	12	7	7	6	5	11	6	6	0	6	0	9	5	12	10	8	9	10	39	10	5	11	6	10	3	9	17	5	9	4	9	14	17	8	5	26	10	9	7	7	2	8	4	15	6	8	9	4	7	6	9	7	10	8	7	11	14	4	16	10	9	10	7	7	0	5	9	4	9	3	4	7	5	5	6	0	4	6	2	3	11	7	8	4	15	6	14	7	6	5	6	5	9	10	7	4	3	9	9	3	3	6	10	11	4	11	5	5	5	10	11	4	10	8	3	4	2	9	7	9
chr3:37162983:37190529:-|hsa_circ_0008386|LRRFIP2	0	0	3	0	0	0	5	0	3	10	3	0	4	0	0	0	2	2	4	4	0	3	2	4	0	11	0	3	0	3	0	2	3	6	0	3	5	0	5	0	3	3	4	0	3	5	2	3	0	2	0	0	0	0	0	2	0	0	0	0	0	0	2	2	0	7	4	2	2	3	2	3	4	0	4	3	15	4	0	7	0	0	5	6	0	3	2	0	3	4	2	0	2	2	3	0	2	5	3	2	0	2	4	2	0	2	3	0	3	4	2	0	2	2	0	0	0	3	4	0	2	0	0	0	0	0	3	4	2	0	3	0	2	2	2	3	2	5	2	7	2	4	0	0	2	4	0	0	4	3	0	0	2	0	3	0	0	0	0	0	0	0	3	3	4	3
chr3:37315027:37343823:+|hsa_circ_0123692|GOLGA4	0	2	3	0	0	2	4	0	3	0	3	2	2	5	6	0	4	3	2	0	0	6	4	0	0	5	5	0	5	5	3	4	0	0	3	3	8	3	0	4	0	5	5	0	2	4	0	6	6	0	0	0	3	0	3	0	0	3	6	3	0	2	0	4	0	0	0	0	0	0	0	2	3	0	4	0	4	5	0	0	0	0	2	4	0	2	0	2	4	4	0	0	3	0	3	3	0	5	0	0	2	0	3	0	2	0	2	2	2	2	0	0	0	2	3	0	0	0	3	4	0	0	0	0	3	2	0	2	0	5	6	0	2	3	3	0	2	3	0	3	0	0	0	0	0	2	0	0	3	0	4	0	0	0	5	2	3	3	0	0	2	3	6	0	2	3
chr3:3819409:3830758:-|hsa_circ_0003910|None	0	6	4	0	6	3	14	2	13	6	7	11	7	5	5	0	2	5	6	5	7	3	3	3	9	3	2	4	15	4	0	9	7	4	3	3	2	2	7	4	9	9	8	8	8	9	0	0	7	2	0	3	7	4	5	2	0	6	3	0	3	4	2	8	0	4	6	3	7	3	2	7	8	0	3	7	6	7	6	3	7	28	5	3	6	7	5	5	3	12	0	3	7	4	5	3	6	5	2	3	5	5	3	4	4	8	5	6	2	3	6	2	9	5	6	0	3	5	4	9	15	4	0	2	6	2	4	7	3	3	6	8	4	0	7	2	4	3	4	12	0	3	3	0	5	4	0	5	4	0	2	2	5	2	4	6	3	5	4	7	7	0	4	8	8	8
chr3:40231317:40231954:+|hsa_circ_0123759|MYRIP	0	0	0	0	0	4	4	2	0	0	4	0	2	5	0	0	0	0	0	0	0	2	0	2	0	4	0	0	3	0	3	4	2	4	0	3	3	0	3	3	0	4	4	3	0	0	0	0	0	0	0	0	0	0	0	0	0	3	0	0	0	0	0	3	0	0	2	0	0	2	0	2	3	0	0	0	0	5	0	0	0	0	0	5	0	0	0	0	0	0	0	7	6	0	0	4	5	4	0	5	2	6	6	3	3	0	2	4	0	3	4	0	9	2	3	2	0	5	4	3	2	0	0	3	5	3	0	2	6	7	3	3	2	3	9	0	5	0	5	6	9	6	5	4	3	2	0	3	4	7	0	3	5	4	3	3	4	3	3	4	4	6	4	6	8	3
chr3:44396231:44442826:+|hsa_circ_0123841|TCAIM	0	3	0	0	0	0	2	0	2	3	4	2	4	3	0	0	0	3	3	3	0	3	0	0	0	2	0	0	2	0	0	0	4	3	0	2	2	2	0	4	0	3	4	0	0	3	3	2	0	3	0	0	0	0	2	0	0	0	0	0	0	0	2	0	18	4	0	0	0	2	0	0	3	0	2	0	0	2	0	0	5	0	2	2	0	4	0	0	3	6	0	0	3	0	2	5	0	0	0	0	0	0	0	2	0	2	0	0	0	0	0	0	0	0	0	0	0	0	2	0	2	0	0	0	6	0	0	0	2	0	3	0	0	2	0	0	0	0	0	0	2	0	0	0	0	0	0	0	0	0	3	0	0	2	2	0	0	0	2	0	2	0	0	2	0	0
chr3:4452549:4461830:-|hsa_circ_0001260|SUMF1	0	2	0	0	0	3	2	2	2	8	4	4	0	0	3	0	0	0	0	3	0	0	0	2	5	2	0	5	2	2	3	0	0	6	0	0	0	0	3	0	0	7	0	0	3	5	0	2	0	0	3	0	5	3	2	0	2	0	0	0	6	0	3	2	7	0	0	0	0	5	0	0	0	2	2	0	4	5	2	0	6	9	5	3	0	3	0	0	2	2	3	0	2	0	6	0	2	0	0	5	3	0	0	2	0	2	0	2	0	4	3	4	3	4	4	0	0	0	0	5	7	0	0	2	2	2	5	3	2	6	3	0	3	0	7	0	0	2	0	5	0	3	0	0	3	2	0	3	2	6	2	0	0	0	0	0	0	0	0	0	4	4	3	0	5	3
chr3:47079156:47088111:-|hsa_circ_0005870|SETD2	0	3	3	4	0	2	8	6	2	4	9	0	6	3	4	0	5	5	4	6	0	3	4	4	5	4	0	6	3	6	3	5	3	8	7	5	3	0	3	4	4	0	0	5	4	2	0	5	0	0	0	2	0	2	2	0	2	4	0	0	2	2	2	3	12	4	0	4	3	4	0	4	7	5	2	2	0	0	4	4	6	11	0	5	2	6	5	5	3	5	4	4	5	6	8	4	4	6	9	7	0	4	9	3	2	7	3	8	0	3	5	4	4	4	4	5	4	8	8	4	6	0	3	5	2	3	2	9	2	4	4	4	6	7	7	5	3	4	2	5	6	2	3	0	4	7	0	4	5	2	2	5	6	2	8	5	4	7	4	6	0	2	0	0	6	0
chr3:47108560:47139571:-|hsa_circ_0123900|SETD2	2	0	2	0	0	0	7	4	0	4	7	0	4	0	4	0	6	0	0	0	3	0	0	2	6	0	2	0	4	3	0	0	4	4	5	2	3	0	9	6	8	7	0	4	0	3	0	3	4	0	0	0	0	3	0	0	3	2	0	0	0	0	2	3	7	3	2	2	3	0	2	2	0	0	0	0	3	0	0	0	5	0	5	3	0	7	2	4	0	5	0	0	4	0	4	0	5	4	0	4	4	2	3	2	0	3	3	5	0	4	2	2	0	0	7	0	4	0	4	2	3	2	3	4	0	3	2	3	3	3	8	3	0	5	0	5	4	0	5	4	4	2	0	0	5	4	2	0	4	3	2	4	2	2	4	2	5	4	0	6	3	0	3	4	4	5
chr3:47139445:47147610:-|hsa_circ_0001290|SETD2	0	6	2	3	4	5	5	9	6	5	9	3	11	5	11	0	3	0	3	9	6	9	5	6	4	4	4	2	4	4	0	4	4	11	6	6	12	5	0	7	3	7	10	16	0	4	5	4	5	4	2	0	8	4	7	4	0	4	3	4	0	0	0	6	19	12	2	2	3	8	7	9	13	4	3	2	10	4	0	6	8	10	9	7	0	8	2	3	8	0	2	6	10	5	6	3	13	7	5	6	8	6	14	3	0	9	14	10	5	7	10	2	12	6	7	7	8	8	13	12	7	3	5	10	0	5	17	4	7	7	4	7	4	6	9	4	12	7	6	10	13	6	9	3	8	9	0	7	8	2	5	6	5	4	8	13	10	7	4	6	4	0	3	6	2	10
chr3:47147487:47158244:-|hsa_circ_0123913|SETD2	0	0	0	0	0	0	0	0	0	3	5	0	3	0	2	0	4	0	0	4	2	6	2	0	0	0	0	3	2	0	0	5	0	2	0	2	5	0	0	0	0	3	4	5	0	3	0	2	0	2	2	0	0	2	0	3	0	0	4	2	2	0	0	2	20	2	0	3	5	3	2	3	6	3	0	3	3	8	3	4	6	0	0	2	0	5	4	0	6	5	0	2	5	3	2	3	5	0	3	0	0	0	7	4	0	0	5	6	0	3	2	3	3	0	2	3	3	2	5	2	5	3	2	2	0	0	2	4	0	2	5	3	2	2	0	2	4	0	2	6	0	0	2	0	0	0	0	0	0	2	2	2	0	2	2	0	4	0	0	3	0	0	0	8	0	6
chr3:47466975:47470160:-|hsa_circ_0007291|SCAP	2	5	5	0	3	3	7	4	4	6	9	6	11	7	6	2	4	2	0	6	3	3	3	5	2	10	2	2	7	2	4	5	2	16	3	9	4	5	3	7	4	2	6	4	0	10	6	5	6	0	7	3	3	0	3	3	4	7	0	2	5	0	0	4	10	3	3	0	0	3	3	2	8	2	0	3	4	8	4	13	9	9	5	4	4	6	3	5	11	3	2	0	7	4	2	8	4	2	3	5	0	3	8	4	4	6	8	3	5	3	8	0	7	6	4	2	2	4	4	0	4	0	0	8	8	0	5	6	0	5	3	5	4	6	12	4	8	3	4	6	0	10	6	0	3	4	0	6	13	2	5	3	3	4	6	3	3	3	2	4	0	0	9	10	3	6
chr3:47651556:47680270:-|hsa_circ_0065243|SMARCC1	0	0	0	0	0	0	0	0	0	0	0	0	3	0	0	0	0	0	0	0	0	2	0	0	0	0	0	0	3	0	0	0	0	2	0	0	0	0	3	0	2	0	0	0	2	0	0	2	6	2	3	0	0	0	0	0	0	0	0	2	2	2	0	0	0	2	0	0	0	2	0	0	2	0	0	0	0	2	0	0	0	0	2	2	0	0	0	0	0	0	2	0	4	0	0	4	2	0	4	2	3	2	5	0	0	5	5	4	2	2	0	2	4	0	3	0	0	3	0	2	2	2	0	2	0	2	2	5	2	4	0	9	3	0	0	3	0	2	0	5	5	0	3	0	0	4	2	10	3	4	4	0	7	5	2	3	0	0	3	0	5	0	4	5	8	2
chr3:47651556:47719801:-|hsa_circ_0065244|SMARCC1	2	6	0	3	2	0	5	0	0	2	11	4	3	4	4	0	4	0	5	0	3	4	4	4	2	2	3	0	4	0	3	3	2	9	6	6	9	0	5	6	6	2	8	2	0	5	4	4	8	0	7	0	0	0	3	0	0	0	2	0	2	0	0	0	0	3	0	4	0	4	0	0	6	0	2	2	7	0	2	0	3	0	5	2	0	3	4	2	4	7	3	4	4	0	4	4	3	0	0	0	0	6	5	3	0	0	5	6	4	4	2	6	4	2	4	3	2	7	4	0	3	4	4	0	3	4	5	8	0	4	6	6	3	2	4	3	2	3	4	2	3	3	0	3	2	3	0	3	3	0	2	3	0	2	0	0	6	2	3	4	4	3	2	4	5	6
chr3:47663697:47680270:-|hsa_circ_0123939|SMARCC1	4	0	2	0	2	0	3	0	0	0	6	4	3	0	0	0	0	2	0	0	0	0	0	0	3	0	0	0	4	5	0	3	5	3	2	0	2	0	5	0	0	4	2	0	3	2	3	2	0	2	0	0	0	0	0	0	0	2	0	2	0	3	0	0	23	2	0	0	0	0	0	2	2	2	0	3	0	3	3	2	2	0	5	2	3	2	0	0	0	3	2	0	4	0	2	0	3	3	3	0	0	3	0	2	0	2	8	0	0	2	2	5	0	3	4	0	5	0	0	0	3	0	0	0	0	3	0	2	2	0	2	4	2	2	0	4	3	0	0	0	0	0	2	0	0	2	0	0	0	0	2	0	0	0	2	0	2	2	2	0	0	0	0	0	0	6
chr3:47663697:47719801:-|hsa_circ_0065249|SMARCC1	5	3	0	3	0	0	8	4	0	6	4	4	5	0	2	0	0	3	2	0	5	0	4	5	4	0	7	5	3	3	0	5	2	14	2	2	6	3	0	2	0	8	3	0	2	0	0	3	3	0	2	0	5	0	2	0	2	0	0	2	0	2	0	0	0	3	0	0	2	0	0	3	0	0	3	4	4	0	6	3	0	0	5	3	0	0	2	3	0	6	0	0	4	0	3	0	4	2	0	2	0	2	2	4	2	0	4	2	2	2	0	0	3	3	5	0	0	0	0	3	0	0	2	0	4	0	2	2	0	4	6	2	0	5	4	2	2	0	2	4	0	0	0	0	0	2	0	0	0	4	2	0	3	0	0	3	3	2	2	0	5	0	0	2	3	4
chr3:47676680:47677626:-|hsa_circ_0065251|SMARCC1	2	0	4	3	0	3	2	0	3	8	2	8	4	0	5	0	0	3	2	5	4	0	0	0	3	0	2	3	0	3	0	0	3	0	0	0	5	2	0	0	0	5	3	0	0	3	4	2	0	2	0	0	2	0	2	0	0	4	0	0	3	0	0	0	0	5	0	0	2	0	0	3	2	0	0	0	0	2	2	0	0	0	2	0	3	2	0	5	2	0	0	0	2	0	3	0	0	0	0	0	3	2	2	0	2	2	5	0	0	2	3	3	0	0	0	0	0	0	2	0	2	0	2	0	0	0	2	2	0	2	4	0	3	0	8	0	0	3	0	0	0	0	0	0	3	0	0	3	2	0	0	0	2	0	0	0	0	0	0	0	5	0	6	0	4	0
chr3:47676680:47680270:-|hsa_circ_0123942|SMARCC1	3	2	4	9	4	3	7	3	7	10	2	3	4	0	0	3	2	0	5	2	3	6	2	0	2	3	0	2	3	3	0	0	2	5	4	0	7	0	8	5	0	2	6	0	0	0	0	4	0	0	0	3	0	0	0	0	0	0	0	4	5	4	0	2	12	5	2	2	2	7	0	4	3	0	2	2	3	3	4	4	3	7	6	4	0	0	2	3	4	0	2	0	2	2	4	4	7	3	2	0	4	0	4	0	0	7	8	7	5	0	4	0	6	5	6	3	0	8	3	0	6	3	0	0	3	0	2	3	0	5	6	4	6	0	5	0	3	4	2	0	3	3	2	0	4	7	3	4	4	3	4	0	0	3	2	4	3	4	0	0	0	0	7	0	5	4
chr3:47770515:47814426:-|hsa_circ_0005435|SMARCC1	0	3	0	0	0	5	4	0	0	2	4	0	2	0	4	0	0	0	2	4	7	3	3	0	5	0	2	0	0	3	5	0	5	6	3	0	4	0	0	2	0	3	5	0	2	3	0	4	6	0	6	3	0	0	2	0	0	0	3	0	2	6	0	3	14	0	2	2	3	2	0	2	0	0	0	4	2	6	6	4	4	0	0	2	0	4	4	7	5	0	0	3	0	0	0	4	2	3	0	0	3	0	3	0	0	0	2	0	0	3	3	0	2	0	2	2	0	0	7	0	3	0	0	4	0	2	2	0	6	2	0	2	2	0	2	0	0	0	0	2	0	2	3	0	0	2	0	0	6	2	0	0	0	2	3	2	7	0	0	0	0	0	6	0	0	3
chr3:50004903:50012825:+|hsa_circ_0065769|RBM6	0	5	0	4	0	0	7	0	7	4	10	5	0	3	3	0	3	0	3	2	2	3	0	0	0	3	2	2	0	2	0	0	6	0	2	0	2	2	4	2	2	0	7	3	0	4	0	2	2	2	4	0	2	2	0	0	0	0	0	2	0	0	2	0	0	2	0	0	0	0	3	2	0	0	0	2	0	0	0	2	0	0	0	3	0	2	4	3	2	3	3	0	0	0	0	0	2	3	0	0	0	3	0	0	4	0	6	3	0	0	0	2	0	3	3	2	2	7	2	3	6	3	4	3	0	0	3	3	0	0	4	0	5	3	2	2	2	4	0	3	2	0	0	0	3	4	0	5	3	0	0	2	3	0	0	5	0	3	5	5	2	4	2	3	3	5
chr3:50102464:50103935:+|hsa_circ_0006531|RBM6	0	4	0	2	0	0	3	7	6	4	5	0	6	5	3	0	2	0	3	3	3	5	2	5	4	4	0	3	6	0	0	0	4	9	0	3	3	0	2	7	2	2	5	2	3	0	5	0	0	0	0	0	0	0	2	5	0	0	2	3	2	2	0	3	16	2	2	2	3	2	0	4	5	5	3	0	2	6	2	2	4	0	3	5	6	0	0	3	4	0	0	2	4	6	11	5	8	11	4	5	4	11	8	2	2	4	14	8	2	4	12	4	5	6	4	5	6	15	6	3	10	6	3	3	5	4	5	7	10	14	10	5	2	8	10	6	8	2	3	7	7	5	8	3	4	5	3	3	5	12	5	11	0	2	3	11	14	4	5	6	6	4	4	6	10	5
chr3:51575514:51624575:+|hsa_circ_0001307|RAD54L2	0	0	3	0	0	0	8	0	4	5	4	4	4	0	0	0	4	4	3	2	0	2	5	0	3	4	3	3	4	0	0	4	3	7	6	3	4	0	0	0	0	0	2	0	0	0	0	2	4	0	0	0	3	0	2	0	0	0	0	2	0	2	0	2	0	4	3	0	0	3	4	8	7	3	0	0	4	0	5	5	0	0	4	0	2	0	4	7	0	0	0	2	2	2	4	0	0	2	2	4	4	3	2	7	0	8	4	3	3	4	3	4	2	4	2	0	4	5	3	3	3	2	0	0	2	2	3	3	5	4	5	2	5	3	0	4	2	5	0	5	3	2	2	0	8	3	0	11	4	6	6	6	5	2	4	4	6	3	2	0	2	3	4	6	5	9
chr3:5215702:5216099:+|hsa_circ_0001263|ARL8B	0	0	0	0	3	0	0	0	4	2	2	0	0	0	0	0	2	2	0	0	0	3	0	0	0	0	0	0	0	2	0	0	3	2	3	3	0	0	0	0	0	5	0	5	0	3	0	0	0	3	0	2	0	0	2	0	0	0	3	2	0	2	0	0	30	6	2	0	2	5	3	3	3	3	0	3	6	0	0	5	5	0	0	0	0	0	0	0	5	3	0	0	6	0	5	4	0	3	2	3	0	0	4	0	5	2	0	3	0	2	0	3	0	2	7	3	0	8	4	2	7	0	3	2	3	0	4	6	0	2	2	0	5	0	3	0	3	5	0	4	0	3	4	0	0	0	0	0	0	2	0	0	0	0	4	3	2	0	2	0	0	0	2	5	4	4
chr3:52446827:52448603:+|hsa_circ_0004912|PHF7	0	0	0	0	0	0	0	2	0	2	0	4	0	5	0	0	0	2	4	0	0	0	0	0	0	3	3	0	0	0	0	6	2	4	3	0	4	0	0	0	4	0	0	2	0	5	2	2	2	0	0	0	4	3	2	0	0	0	6	0	0	0	0	3	0	2	0	0	0	0	0	5	0	2	0	0	4	2	0	0	2	0	2	2	2	0	0	3	2	0	4	0	3	2	2	3	4	4	0	0	2	3	0	0	2	3	2	7	0	2	3	0	3	3	0	4	4	5	4	2	4	3	0	4	0	0	2	3	8	3	4	2	0	2	5	0	3	5	4	3	2	0	4	0	3	0	0	0	4	4	0	0	4	3	5	2	0	3	0	0	3	2	2	2	8	5
chr3:52771602:52775515:-|hsa_circ_0001309|NEK4	0	0	0	0	0	0	0	0	2	0	0	0	0	0	2	0	0	0	0	0	0	4	0	2	0	0	0	0	0	0	0	2	0	3	0	0	2	4	0	0	0	0	2	3	0	3	0	3	0	0	0	0	0	0	0	2	2	2	0	0	0	0	0	0	20	0	0	0	0	0	0	0	2	0	0	4	6	2	3	0	2	0	0	3	0	3	2	3	4	0	5	2	3	2	4	3	0	0	6	0	4	3	9	2	0	8	4	3	3	3	5	5	5	4	3	2	3	0	6	4	0	0	0	3	8	4	4	0	0	5	8	2	4	3	5	3	4	2	2	5	2	4	4	0	0	2	0	5	2	0	7	6	2	3	4	5	6	0	4	5	0	4	3	3	4	9
chr3:55002477:55021780:+|hsa_circ_0066208|CACNA2D3	2	0	3	0	0	5	0	6	0	0	0	0	2	0	0	0	0	3	0	0	0	0	4	3	2	0	0	0	0	3	0	0	3	2	0	0	0	5	2	2	3	5	2	2	2	5	0	0	4	2	0	2	0	3	0	0	0	2	2	3	6	0	3	0	0	0	0	3	0	2	0	8	4	4	0	0	0	4	4	3	2	0	0	2	0	0	0	0	0	3	0	3	2	2	2	5	3	2	0	4	0	2	0	6	3	2	4	3	0	3	3	0	2	2	2	0	0	3	0	0	2	0	0	2	0	0	5	0	3	7	7	4	3	4	2	5	4	3	0	4	5	6	3	5	8	3	0	0	4	5	5	0	2	0	0	2	3	3	0	0	3	0	0	2	8	6
chr3:55922417:55984588:-|hsa_circ_0124264|ERC2	9	18	23	8	6	13	27	18	20	33	41	19	26	12	25	6	16	15	19	34	23	14	20	18	21	33	4	16	25	22	21	19	24	43	15	20	23	8	20	18	15	35	29	68	16	35	11	18	16	12	20	18	15	9	11	9	10	12	12	15	19	15	7	18	56	15	7	17	15	30	6	28	45	25	15	22	23	14	22	22	19	57	29	30	15	33	5	29	20	38	6	8	27	15	11	11	10	18	13	15	15	24	18	13	16	24	11	16	15	10	11	6	20	18	18	9	14	15	14	8	22	7	0	17	8	4	20	40	14	22	34	23	17	26	21	37	21	10	16	23	29	13	17	9	17	21	5	21	22	19	18	12	7	14	6	26	20	15	7	21	12	7	11	18	12	34
chr3:55922417:56026278:-|hsa_circ_0066215|ERC2	0	6	5	0	0	4	10	3	4	10	9	0	4	5	4	0	4	4	4	0	2	5	4	4	0	7	0	2	7	2	2	2	2	17	5	11	7	3	4	7	5	6	14	3	0	4	3	7	5	5	0	5	4	0	2	0	2	4	2	3	3	0	0	9	0	5	0	0	2	3	0	9	11	6	0	3	5	6	6	4	2	40	8	3	0	11	0	3	4	7	0	2	13	6	0	6	10	5	3	2	4	15	10	3	9	6	10	2	0	6	0	3	8	3	0	3	5	0	3	2	9	3	0	0	4	3	8	2	0	6	2	3	0	5	7	6	4	2	3	4	7	2	4	0	0	4	2	7	5	2	4	0	6	0	2	4	2	5	5	8	5	0	6	11	7	8
chr3:55984453:56026278:-|hsa_circ_0124267|ERC2	2	3	0	0	0	3	5	0	0	10	7	0	0	0	0	0	5	0	0	7	0	5	3	6	5	4	0	0	3	3	0	2	7	12	2	8	0	0	3	0	0	3	0	8	2	3	0	0	2	0	0	2	0	4	0	2	2	2	0	2	5	0	0	0	0	6	0	0	2	0	0	0	6	0	4	6	0	5	2	0	4	20	2	2	2	5	2	0	0	2	2	2	2	5	4	4	6	5	3	3	2	4	5	0	4	6	4	5	3	3	0	3	0	2	4	3	0	4	0	0	5	2	0	7	3	0	6	0	7	5	6	0	0	8	5	5	7	3	3	3	5	4	4	0	2	4	0	3	4	0	0	0	0	3	4	4	2	0	4	4	3	0	0	4	2	7
chr3:56599666:56601081:+|hsa_circ_0124285|CCDC66	0	6	3	0	2	0	2	2	3	3	3	4	8	3	0	0	3	0	0	2	0	5	4	2	0	3	0	0	2	0	3	3	0	2	0	4	7	0	5	4	0	4	3	3	0	6	0	3	5	4	0	3	0	0	0	3	2	2	2	0	0	2	0	2	6	3	0	2	0	5	0	0	4	0	0	3	7	0	3	0	2	5	4	2	0	2	2	0	2	5	3	3	3	2	3	2	7	5	3	0	6	5	6	0	0	6	7	3	6	4	10	2	6	2	2	0	0	3	3	2	5	6	4	6	2	2	2	3	0	4	5	5	3	3	9	4	4	6	6	8	0	2	4	0	0	3	0	4	4	2	3	4	0	2	4	6	5	0	0	2	3	4	4	0	2	4
chr3:56600622:56601081:+|hsa_circ_0001312|CCDC66	3	6	5	0	0	2	6	3	6	6	10	3	3	5	3	2	6	3	5	4	4	9	5	5	0	7	3	0	6	4	0	4	8	6	4	5	3	4	10	3	3	10	7	8	0	7	0	5	3	0	0	4	2	0	4	0	0	4	6	0	0	4	3	4	25	6	2	0	2	3	2	8	7	2	4	0	13	6	10	5	5	0	4	7	0	7	6	0	8	9	5	2	2	2	2	9	4	9	5	3	4	8	0	3	2	7	8	5	0	8	9	4	2	4	5	0	4	6	6	6	8	3	0	8	3	0	4	5	7	8	9	4	0	2	9	3	2	2	3	9	6	2	5	0	0	4	0	4	7	6	8	5	6	0	6	5	4	3	3	4	2	2	9	4	9	9
chr3:56626998:56628056:+|hsa_circ_0001313|CCDC66	15	18	9	7	13	11	21	23	13	24	25	19	12	7	18	12	18	9	17	8	12	16	14	16	13	13	8	13	14	13	9	26	23	23	18	12	26	7	31	8	20	19	16	12	12	13	8	16	6	17	14	5	17	10	5	7	8	12	20	9	14	13	6	11	52	17	6	4	4	15	13	9	14	6	8	13	17	14	17	4	16	18	7	7	11	15	12	10	13	23	8	6	12	7	19	9	11	15	13	11	10	9	7	9	15	11	17	18	12	8	14	16	9	16	16	19	14	22	19	17	21	6	8	12	9	9	14	12	16	18	12	12	10	10	17	15	18	12	6	25	18	15	3	6	11	9	3	15	17	13	8	16	14	6	15	11	14	11	8	5	12	12	7	10	20	13
chr3:56658507:56707753:-|hsa_circ_0124298|FAM208A	0	5	0	0	0	3	7	0	2	3	6	0	0	0	0	2	0	0	6	2	0	6	5	0	2	3	0	3	5	6	0	3	0	7	2	2	7	0	2	4	3	9	6	5	0	2	5	0	6	8	3	5	0	0	3	0	2	3	2	4	0	5	4	7	0	6	0	0	5	0	0	2	4	0	7	0	0	4	2	0	9	0	4	0	3	3	0	2	4	3	0	0	3	0	0	6	0	2	0	6	3	0	0	5	4	0	0	0	6	2	0	2	0	0	0	0	3	0	3	0	4	0	0	0	0	2	0	2	3	5	6	2	0	4	3	0	3	3	3	0	0	3	0	0	0	3	0	0	0	5	3	0	2	3	3	0	0	2	3	0	0	0	0	2	2	0
chr3:56661065:56662642:-|hsa_circ_0001314|FAM208A	2	0	2	0	4	4	3	0	3	0	5	0	3	0	3	0	0	0	3	0	4	9	2	0	0	5	0	0	0	0	0	0	0	6	0	2	4	0	0	2	0	3	0	4	4	0	0	2	0	2	3	2	3	0	3	0	0	0	2	3	2	0	0	0	18	0	3	0	0	4	3	2	6	0	0	0	4	2	3	2	0	0	0	0	0	3	2	2	0	5	0	0	0	0	4	2	3	0	2	0	0	0	5	0	3	2	6	5	0	4	5	0	3	3	0	4	3	6	6	2	4	3	3	0	0	0	3	3	0	4	2	2	5	0	2	3	2	3	0	4	5	0	2	0	2	3	0	2	2	0	0	0	2	2	3	3	3	2	3	3	5	0	3	4	2	4
chr3:56694759:56707753:-|hsa_circ_0001315|FAM208A	16	13	4	5	11	5	38	16	23	20	30	11	18	7	13	7	20	15	13	21	14	24	12	20	9	17	12	14	8	11	9	24	12	35	8	12	38	11	18	16	8	29	18	18	8	20	22	16	17	16	7	6	8	9	8	6	11	8	8	7	15	15	9	18	26	16	7	10	9	13	4	15	23	16	11	14	25	17	17	8	16	0	13	13	7	12	12	14	12	13	8	7	26	11	15	13	12	10	7	7	17	17	19	10	11	20	22	19	11	11	15	5	16	20	13	11	14	19	18	16	17	8	11	12	5	10	12	8	15	16	16	17	14	6	15	9	18	5	2	14	14	12	12	3	9	12	5	7	6	12	5	12	9	11	14	10	11	20	15	11	17	6	6	16	19	30
chr3:56703728:56707753:-|hsa_circ_0001316|FAM208A	2	0	4	0	0	3	7	3	0	0	7	0	3	3	4	0	0	0	0	0	3	0	0	0	0	4	0	0	4	3	3	0	0	4	2	0	6	3	0	0	2	0	0	2	4	0	3	3	2	0	0	0	0	3	2	0	2	0	0	3	2	2	5	0	0	4	0	4	0	0	0	3	5	0	0	3	3	6	2	0	0	0	7	3	0	2	0	0	4	0	0	2	2	0	3	0	0	2	0	3	3	0	5	3	0	5	3	2	0	5	5	4	2	4	2	6	5	4	2	3	3	2	3	0	2	4	4	5	0	6	7	2	4	0	4	0	0	0	0	4	4	2	2	0	2	2	0	4	3	2	2	2	0	4	2	5	2	4	5	0	0	0	0	4	2	4
chr3:57276884:57282379:+|hsa_circ_0001317|APPL1	14	22	4	5	7	10	22	11	20	9	26	8	12	7	18	4	5	10	18	4	12	7	14	12	14	18	12	5	17	16	8	17	14	13	6	12	25	6	13	15	5	13	16	15	13	15	10	10	13	12	15	0	0	5	4	2	3	11	6	13	7	10	6	12	40	8	5	10	4	15	5	11	23	7	9	7	18	14	17	10	10	69	19	10	7	13	7	13	21	20	7	8	14	6	16	8	12	8	18	11	14	18	18	14	11	12	15	14	9	11	12	8	23	17	14	12	9	8	19	6	15	3	5	19	7	9	8	13	9	17	12	7	8	4	11	11	4	13	3	19	20	8	13	5	6	13	0	7	11	14	7	10	9	4	5	13	13	9	12	14	8	3	6	13	20	20
chr3:57276884:57301820:+|hsa_circ_0066251|APPL1	12	19	8	9	10	11	26	11	18	12	23	16	12	10	9	4	11	15	25	17	13	23	21	12	12	10	14	5	16	18	15	13	16	32	4	13	44	11	12	16	23	24	22	11	8	24	22	24	27	19	10	10	11	11	13	5	15	10	19	11	11	9	5	15	103	27	10	10	10	14	13	16	20	10	9	16	18	19	22	15	20	0	20	22	4	20	9	17	19	15	3	15	16	12	16	10	8	11	9	16	12	22	19	16	7	15	25	13	19	11	15	8	17	12	22	9	13	15	16	11	23	9	5	13	13	21	13	15	12	19	21	13	15	11	16	8	7	20	10	9	13	7	16	4	13	12	5	16	17	13	18	10	8	10	20	9	16	5	17	16	16	4	12	9	21	17
chr3:57832924:57850443:+|hsa_circ_0066279|SLMAP	2	4	0	0	2	2	11	4	4	8	5	2	7	2	5	0	2	2	4	6	0	3	3	5	0	3	3	4	3	4	0	0	0	6	0	8	8	0	0	2	4	5	9	7	4	6	5	3	4	4	0	0	0	4	0	0	0	2	0	2	7	2	4	0	11	0	3	0	4	2	2	3	8	2	0	0	2	7	0	0	9	0	6	0	0	2	7	0	6	3	0	0	5	0	0	5	5	0	2	0	4	5	3	3	0	0	6	0	0	0	0	2	0	7	2	3	2	3	3	0	5	0	0	6	0	0	4	0	0	7	3	0	0	2	2	5	2	2	0	5	3	4	3	2	2	3	0	0	0	0	0	0	0	0	3	3	3	2	0	3	3	2	5	7	0	8
chr3:57875768:57882659:+|hsa_circ_0002693|SLMAP	4	4	8	0	2	0	7	3	0	2	8	0	2	0	6	0	2	0	0	3	3	5	6	6	0	3	2	2	0	3	0	5	3	5	5	0	6	3	2	5	2	9	2	3	0	0	2	2	2	2	0	0	0	0	0	0	0	2	3	0	0	2	4	0	10	3	0	4	5	3	0	3	5	4	0	4	3	2	4	4	0	8	8	0	0	4	2	0	2	7	0	4	0	2	3	3	7	2	4	6	0	0	2	5	7	2	4	2	0	0	3	2	3	4	4	3	2	8	5	2	4	0	3	4	5	2	5	4	4	3	5	4	0	6	2	5	14	2	4	4	6	0	5	0	4	4	0	0	3	0	0	0	0	5	4	4	0	3	3	2	3	0	6	7	0	6
chr3:59997097:59999990:-|hsa_circ_0124388|FHIT	0	2	0	0	0	0	2	0	0	0	0	0	2	0	0	0	2	3	0	0	0	2	0	2	0	2	0	0	3	0	4	0	0	0	0	0	8	5	0	0	0	3	0	5	2	8	2	0	3	2	0	0	2	0	3	3	0	2	3	2	0	0	0	5	0	5	0	2	2	0	3	0	5	0	0	0	0	2	6	0	0	0	6	0	0	2	0	2	3	5	7	0	7	0	12	5	11	5	3	4	0	4	5	3	2	6	5	8	5	0	3	5	8	9	6	3	9	17	18	5	5	7	0	3	10	0	10	8	5	8	7	3	6	3	10	5	6	4	4	11	2	5	6	3	6	3	0	6	2	5	8	8	8	3	5	4	8	3	5	2	2	3	0	0	4	11
chr3:62423779:62464091:-|hsa_circ_0124412|CADPS	3	4	0	0	2	2	7	4	8	6	0	0	5	6	4	0	4	0	2	3	3	6	2	7	0	8	3	0	0	5	0	8	0	8	0	6	14	2	0	4	0	8	4	5	2	11	3	2	13	0	2	0	0	6	0	0	0	0	0	0	4	0	0	5	0	4	0	4	0	5	3	5	12	3	0	2	3	0	5	3	4	14	4	2	3	0	0	5	5	4	0	2	4	2	3	2	3	2	0	3	0	4	3	3	2	0	3	0	0	3	0	0	4	4	4	0	3	7	7	0	7	2	0	4	0	0	5	4	3	7	3	2	3	3	5	4	3	0	2	0	4	0	3	2	0	3	0	0	0	3	0	3	2	0	0	2	7	0	0	6	4	0	0	5	3	6
chr3:62431440:62467544:-|hsa_circ_0124419|CADPS	0	0	0	0	0	0	2	3	0	0	0	2	0	0	0	0	0	2	2	0	0	0	0	0	0	0	0	0	0	0	0	0	0	0	0	0	4	0	0	0	0	0	2	0	0	0	0	0	0	0	0	0	0	0	0	0	0	0	0	0	0	0	0	0	0	2	0	0	0	0	3	0	0	0	0	0	0	0	0	0	3	0	3	0	0	2	0	0	0	0	0	2	6	0	3	13	5	6	4	3	4	5	3	4	0	2	4	3	0	2	3	2	5	9	4	2	4	5	5	0	4	0	2	4	5	0	3	3	5	8	3	0	0	3	9	0	5	3	0	4	5	4	0	0	2	4	0	2	8	0	3	4	2	0	0	0	2	0	3	5	5	4	0	8	2	4
chr3:63884075:63938159:+|hsa_circ_0002634|ATXN7	3	0	0	0	0	0	8	7	3	5	7	2	5	0	0	0	0	0	0	4	3	3	0	5	0	0	0	4	4	4	0	7	11	5	0	4	4	6	6	3	2	5	8	3	0	3	3	2	2	2	3	2	2	3	0	0	0	0	0	0	2	2	0	3	27	0	3	0	3	3	0	0	0	0	0	0	0	3	2	2	5	11	6	0	5	0	0	0	2	5	0	5	0	6	0	2	4	0	3	0	2	4	2	0	2	4	3	4	0	0	2	0	0	0	4	0	0	0	0	0	0	0	0	0	0	0	0	3	0	2	3	3	4	3	4	4	2	2	0	3	0	4	2	0	3	0	0	3	5	0	2	0	0	2	0	0	2	2	0	3	3	0	4	4	0	0
chr3:63898264:63898901:+|hsa_circ_0007761|ATXN7	3	0	4	0	0	3	7	0	4	4	6	4	3	6	2	0	2	2	3	2	6	2	0	5	4	6	0	9	4	3	0	5	2	11	2	3	9	2	4	4	3	4	4	0	2	5	0	5	0	0	7	0	3	0	0	0	0	6	0	2	2	0	0	0	0	2	0	0	4	0	0	4	0	0	0	0	4	2	0	3	2	0	3	5	0	0	3	3	0	2	2	0	4	4	3	3	2	2	0	3	4	0	0	2	0	3	0	0	2	3	0	0	3	0	0	0	0	3	0	0	0	0	0	0	0	0	0	5	6	5	6	2	5	2	6	0	3	4	2	2	3	2	4	3	0	4	3	4	6	2	0	0	0	0	0	0	3	0	0	0	3	0	0	0	3	0
chr3:65415195:65416556:-|hsa_circ_0066452|MAGI1	8	12	4	4	0	3	6	7	15	8	20	2	8	5	6	2	4	3	10	19	11	8	10	12	5	14	8	10	10	2	0	9	4	14	4	8	22	10	10	5	5	10	10	10	7	14	16	20	24	7	7	2	5	4	9	0	3	5	7	5	12	6	9	12	0	12	6	3	7	9	4	6	29	5	4	6	18	29	10	5	22	13	3	9	9	8	2	5	15	6	9	6	8	9	9	18	12	6	10	10	7	6	8	12	11	9	4	6	4	7	8	6	12	8	7	3	4	11	14	6	6	7	10	9	5	4	13	12	3	16	11	6	8	8	16	5	8	9	6	14	6	8	10	4	0	7	4	4	6	11	4	9	6	8	10	10	13	7	7	0	11	0	5	11	12	12
chr3:66286968:66313803:+|hsa_circ_0003101|SLC25A26	21	12	11	5	9	10	46	15	34	32	44	9	38	19	21	6	26	16	21	28	23	27	25	27	10	34	11	20	16	12	11	27	28	60	9	19	27	21	33	17	16	37	32	25	13	32	16	10	35	3	11	7	7	14	15	8	5	9	13	22	13	11	6	20	69	25	9	11	13	16	14	20	29	14	15	24	46	24	26	28	21	42	22	31	8	22	13	17	42	27	9	23	37	21	26	14	20	27	16	18	9	25	23	21	20	31	20	29	16	26	13	15	29	30	31	15	10	24	26	16	33	17	10	37	6	17	32	15	13	24	40	21	22	27	29	20	26	13	9	26	30	17	19	4	18	16	0	12	31	16	16	14	15	2	19	29	32	19	20	34	16	14	12	25	24	26
chr3:66293627:66313803:+|hsa_circ_0004113|SLC25A26	7	12	17	0	12	19	27	14	21	24	27	13	30	14	11	8	12	15	6	30	19	27	21	12	9	25	6	12	14	4	15	27	8	17	2	5	22	19	17	9	15	35	21	23	7	16	10	16	25	4	5	7	14	9	14	9	18	17	8	5	13	16	10	11	64	11	14	6	22	18	15	15	26	21	17	9	30	12	27	26	14	9	23	23	6	30	9	20	25	19	21	10	21	12	30	20	37	11	14	17	17	25	15	8	17	21	24	17	16	17	14	10	29	31	23	5	13	28	20	17	26	15	7	20	10	17	13	21	26	20	40	31	28	22	28	31	15	13	16	29	17	19	19	4	17	19	5	19	27	19	12	7	19	9	10	20	29	19	7	11	5	8	8	17	25	11
chr3:71090479:71102924:-|hsa_circ_0008234|FOXP1	0	2	3	0	5	5	5	6	4	8	11	0	0	3	0	0	3	4	2	0	0	2	5	3	2	2	2	0	3	0	3	0	9	11	2	4	4	2	0	5	6	6	5	2	0	2	0	0	4	2	0	0	3	3	0	0	2	5	0	5	6	0	0	2	4	3	0	2	0	0	0	2	6	0	0	0	0	5	4	0	3	26	3	4	2	5	0	5	3	2	2	3	8	5	13	6	8	6	3	2	5	4	8	5	8	7	16	5	0	5	6	0	2	5	8	4	5	6	5	3	15	5	3	6	5	4	6	7	5	12	10	2	10	7	5	5	7	3	4	11	17	13	10	4	4	9	0	6	4	6	7	6	3	4	3	5	0	7	5	11	5	0	8	6	13	14
chr3:71733723:71759635:-|hsa_circ_0001322|EIF4E3	4	2	6	0	4	4	12	7	5	6	13	2	7	9	3	2	3	0	3	4	4	6	12	5	4	6	3	8	2	6	2	3	9	4	3	6	9	4	3	7	7	7	3	6	3	6	4	3	14	5	5	3	2	3	0	4	2	0	2	6	7	2	2	4	30	5	4	3	9	4	4	5	5	4	3	4	4	8	3	5	4	33	0	2	0	4	0	2	13	5	4	5	4	4	7	11	10	7	6	12	3	8	6	8	3	11	8	9	0	5	6	4	5	6	10	5	4	11	4	7	13	6	0	2	7	0	5	2	6	11	9	6	5	6	10	10	7	7	3	17	11	4	0	4	5	6	2	2	6	4	4	0	7	8	11	5	9	6	3	7	3	3	7	8	3	9
chr3:71733723:71777774:-|hsa_circ_0124569|EIF4E3	4	4	5	0	2	6	5	0	11	6	8	0	7	3	5	0	3	3	0	4	7	3	5	5	4	5	0	3	5	3	3	10	4	9	0	2	10	5	4	3	0	11	14	3	3	6	3	4	3	5	4	9	4	3	3	0	3	3	0	5	3	2	0	7	0	7	0	2	2	0	0	3	13	5	3	7	2	16	2	4	5	30	4	4	3	7	2	8	7	8	6	0	3	0	3	0	4	0	5	5	7	5	7	5	7	0	4	0	4	5	4	3	0	0	3	4	0	2	8	7	5	0	2	7	3	0	3	3	5	8	6	3	8	7	4	3	3	3	3	4	4	5	3	3	2	3	0	10	8	3	4	7	3	4	0	6	5	0	4	4	0	0	4	0	3	0
chr3:71739161:71748859:-|hsa_circ_0066535|EIF4E3	0	5	3	0	0	0	7	4	0	0	2	3	0	3	0	0	0	0	0	2	3	0	2	2	0	0	0	0	0	0	2	0	0	5	0	0	0	2	3	0	0	2	0	0	0	3	0	0	5	0	0	2	0	2	0	0	0	2	0	2	2	0	0	0	0	2	0	0	0	4	0	3	3	0	4	2	4	3	4	3	6	9	3	0	0	5	0	2	4	0	0	0	5	0	5	5	3	0	0	2	0	3	0	0	0	4	3	2	0	2	0	0	0	3	0	3	0	7	0	3	2	0	2	0	0	0	4	2	4	3	4	2	3	2	0	2	6	3	3	6	4	0	2	0	0	0	0	2	0	2	0	3	0	0	0	5	0	0	5	3	0	0	0	0	0	5
chr3:71739161:71759635:-|hsa_circ_0066536|EIF4E3	0	6	2	2	3	0	7	0	9	0	4	2	4	0	0	0	3	0	0	2	4	3	4	4	0	6	0	0	2	3	2	0	0	8	9	2	8	0	7	2	3	3	5	2	0	3	2	2	4	0	3	2	0	0	0	0	0	0	2	0	0	2	0	0	0	3	0	0	2	2	0	4	8	0	3	0	3	4	2	0	3	0	2	0	2	3	0	2	3	4	0	4	3	4	0	2	4	2	2	7	0	2	8	2	5	4	3	3	2	3	3	4	3	5	5	0	0	6	0	3	6	2	2	0	0	0	6	0	5	4	4	0	3	6	7	4	0	3	0	3	8	5	0	0	3	0	0	3	4	0	2	2	4	9	2	3	3	3	4	2	0	0	3	3	6	9
chr3:71739161:71777774:-|hsa_circ_0124571|EIF4E3	0	4	3	0	0	2	5	0	4	6	2	0	4	2	0	0	2	0	2	8	3	2	7	4	2	8	0	0	0	0	0	2	3	6	0	0	3	0	7	4	0	5	4	2	2	3	2	3	0	2	2	0	0	0	2	3	2	5	2	3	0	0	2	3	0	0	0	0	5	5	0	0	7	0	0	0	2	0	2	3	5	4	6	7	0	3	5	2	0	0	0	3	5	0	2	4	0	0	0	0	4	2	2	2	0	5	3	0	0	2	0	0	4	0	0	2	4	5	0	3	2	0	0	3	2	0	0	0	0	5	3	2	0	5	0	3	0	4	3	11	5	4	0	0	0	5	0	2	0	3	0	8	0	2	2	3	0	3	0	5	0	2	5	4	4	6
chr3:72881520:72893574:-|hsa_circ_0002006|SHQ1	5	7	6	2	8	3	8	5	9	6	11	6	5	4	3	0	9	0	5	0	9	0	2	7	2	5	2	10	2	2	4	0	5	8	0	0	5	0	8	0	5	8	4	5	8	6	5	6	6	5	0	3	6	3	2	2	0	2	4	0	4	6	4	4	0	3	4	4	2	0	3	6	6	7	3	7	11	7	2	6	5	13	6	6	3	7	3	3	20	3	2	3	10	5	8	3	6	6	3	6	9	2	11	0	5	6	4	7	4	6	4	0	3	4	4	5	4	16	3	0	14	4	0	6	4	11	4	4	4	5	8	6	0	5	3	4	4	3	0	4	4	2	4	3	3	3	0	4	2	4	0	4	4	0	3	0	7	4	7	2	6	3	5	3	5	6
chr3:76216117:76217300:+|hsa_circ_0124621|ROBO2	7	9	4	0	0	4	5	7	8	6	12	6	7	6	10	0	4	7	5	3	0	8	0	9	13	14	5	15	8	9	12	0	15	10	13	8	9	6	12	7	6	19	6	10	0	5	3	4	0	12	12	5	10	2	2	0	5	13	4	11	10	5	8	2	15	11	0	2	6	9	6	9	13	11	8	0	8	6	11	6	9	23	8	0	12	8	3	7	9	6	11	0	10	4	5	5	6	10	6	4	7	10	5	0	3	7	7	3	5	6	8	3	7	4	0	2	2	5	2	0	5	7	2	3	6	4	5	8	10	8	15	6	4	11	4	6	12	4	4	7	14	2	5	6	6	4	11	12	9	5	5	7	8	8	7	10	5	7	9	9	3	4	9	5	6	5
chr3:76216121:76217300:+|hsa_circ_0124622|ROBO2	2	8	6	0	0	4	4	7	0	4	8	3	7	0	0	0	0	4	3	0	6	0	3	0	0	3	2	6	2	0	5	2	4	4	3	0	0	3	4	5	3	3	5	3	0	6	2	0	5	2	7	3	6	4	4	0	0	3	0	4	4	0	0	2	32	3	2	2	0	4	3	2	12	2	4	4	4	9	6	0	5	21	3	0	0	5	0	8	2	3	5	3	6	3	0	3	6	0	3	5	0	7	4	2	0	2	2	4	0	4	0	2	3	5	0	2	0	0	2	0	0	2	2	5	0	0	5	2	0	4	7	10	5	7	0	2	4	2	6	2	0	0	5	4	3	4	3	0	6	0	4	5	0	10	0	7	5	0	3	7	0	0	0	5	6	3
chr3:77147165:77147491:+|hsa_circ_0066556|ROBO2	0	7	3	2	0	0	0	0	2	5	10	0	3	0	0	0	2	4	0	5	2	6	0	0	2	3	0	2	2	5	2	0	3	0	0	0	2	2	0	2	0	4	2	4	0	3	3	3	4	0	2	0	0	2	0	2	0	5	0	4	8	0	0	4	0	0	0	0	4	0	0	5	4	2	0	4	0	8	4	3	3	0	5	0	0	2	0	2	3	0	6	4	7	5	5	3	0	3	0	4	5	0	0	5	0	6	0	3	2	6	2	0	0	6	5	2	3	6	5	4	8	2	2	7	4	0	3	4	0	5	6	3	5	3	0	2	2	3	0	9	8	3	5	4	5	7	0	5	9	4	3	5	5	3	2	6	3	0	3	3	2	0	4	2	2	5
chr3:88373781:88376980:+|hsa_circ_0124737|None	5	4	0	0	0	3	0	3	0	0	3	0	3	3	0	0	3	0	0	3	0	0	7	0	0	0	0	0	0	0	3	2	0	0	0	3	2	4	0	3	4	7	0	5	2	0	0	0	3	2	0	3	2	2	0	0	0	2	4	0	4	5	2	6	0	8	0	0	0	4	0	0	0	0	0	0	5	9	2	0	3	0	0	0	0	0	0	0	0	0	2	4	2	5	0	0	9	0	3	2	3	5	4	0	0	4	0	4	0	4	4	0	0	2	0	0	5	0	4	2	0	0	0	0	4	0	3	2	0	0	0	4	0	0	4	6	3	2	4	4	8	0	10	3	4	0	0	7	0	6	4	0	0	0	3	3	0	0	0	0	3	4	0	3	4	5
chr3:93714718:93722752:+|hsa_circ_0006135|ARL13B	6	6	4	2	8	5	7	8	8	18	10	3	5	7	5	3	7	7	6	10	9	7	6	7	8	12	8	3	4	5	4	7	4	12	2	9	13	2	10	2	4	7	6	4	6	3	7	4	8	7	0	3	4	5	2	0	5	4	2	7	4	9	4	3	16	5	0	2	5	6	4	4	8	2	2	3	9	4	3	0	4	0	10	14	0	9	2	2	5	7	3	3	4	3	6	6	4	4	6	4	4	2	7	3	7	9	5	8	8	3	4	5	5	6	6	6	0	10	3	5	5	0	3	4	2	0	3	8	3	10	5	2	3	2	5	3	6	2	5	4	11	4	4	3	6	5	0	4	4	3	5	2	0	3	0	4	4	5	4	5	3	2	5	3	8	6
chr3:9792629:9793633:+|hsa_circ_0008027|OGG1	2	0	2	0	0	3	2	2	0	0	7	0	2	0	0	2	2	2	0	0	7	2	4	3	4	4	0	4	3	3	3	4	6	5	2	4	7	2	3	2	3	4	3	3	0	0	5	0	0	2	2	0	2	2	0	0	0	0	0	0	0	4	0	3	15	4	0	4	2	3	3	4	0	0	0	3	4	2	2	2	2	14	3	0	2	0	3	0	0	5	3	2	4	2	4	4	4	5	0	7	5	4	5	3	5	2	3	0	4	0	4	4	3	4	3	0	0	8	2	3	3	2	2	0	4	3	5	3	3	10	8	7	3	0	5	5	7	2	6	6	9	5	0	3	3	3	2	8	3	5	0	3	0	0	3	9	2	4	5	5	4	2	2	2	3	2
chr3:98487274:98492827:+|hsa_circ_0066608|ST3GAL6	3	0	0	0	0	3	6	0	3	3	6	2	5	3	5	2	2	4	0	2	9	3	5	0	0	4	2	0	0	3	0	4	3	5	4	4	5	2	4	5	4	0	3	6	7	6	5	3	5	6	0	0	4	4	0	0	2	2	0	8	3	7	3	3	10	3	0	0	3	5	3	5	5	3	3	8	3	7	6	2	3	0	3	0	0	4	2	4	2	3	3	0	4	4	4	0	3	3	5	2	4	3	10	4	3	8	5	4	4	3	3	2	2	9	5	0	0	5	8	2	7	5	2	7	6	4	4	6	0	3	7	3	6	7	5	4	9	6	2	2	7	5	7	5	2	0	0	5	5	9	3	5	0	3	7	9	7	3	3	5	2	3	4	8	7	10
chr4:10099335:10105610:-|hsa_circ_0003550|WDR1	5	2	3	4	0	0	3	4	6	5	9	0	4	6	2	2	5	2	0	5	4	2	2	2	0	2	0	0	2	0	0	2	6	0	6	8	4	3	5	6	0	2	9	0	3	2	0	2	3	2	0	2	2	0	0	2	0	0	0	5	0	2	0	3	0	0	0	5	0	0	2	4	4	2	2	2	3	2	0	0	0	0	5	2	0	2	5	3	5	2	5	4	6	3	13	4	6	4	12	0	11	4	4	3	4	6	7	0	0	3	5	3	2	4	4	8	3	4	2	3	14	5	3	6	5	4	6	3	2	11	7	7	6	10	8	7	4	0	2	4	6	3	3	0	0	4	2	3	6	0	3	4	7	4	4	5	0	2	6	4	5	4	6	2	6	8
chr4:103225474:103236987:-|hsa_circ_0002782|SLC39A8	3	0	4	2	2	0	6	2	6	5	5	3	5	2	0	4	4	0	3	0	4	4	4	0	0	2	0	5	5	6	2	0	6	9	5	5	8	0	7	0	4	3	5	3	0	2	2	5	5	5	3	0	4	0	0	0	0	3	3	0	0	2	0	2	10	5	0	0	2	0	0	0	3	8	4	4	9	2	0	4	8	0	0	5	0	0	2	2	8	6	0	2	2	2	0	0	4	0	2	0	4	5	2	5	0	0	3	2	0	0	5	0	0	4	2	6	3	5	3	3	10	3	0	5	2	0	5	6	4	3	3	0	3	2	3	3	2	0	0	6	0	3	2	0	0	0	0	3	4	2	0	0	0	0	0	0	5	0	0	3	2	3	5	2	3	3
chr4:103446669:103459113:+|hsa_circ_0008012|NFKB1	2	2	0	0	0	0	0	3	0	0	4	0	3	0	0	0	0	0	2	0	2	3	0	0	0	2	0	0	0	2	0	0	0	0	0	0	2	3	0	0	0	2	0	5	2	0	0	0	0	2	0	0	3	0	0	2	0	3	0	2	0	2	3	9	0	4	0	2	0	10	0	7	8	6	0	4	5	7	4	0	0	0	0	0	0	0	0	3	0	6	2	0	7	5	9	5	8	10	8	5	8	2	6	3	4	9	5	7	7	9	6	3	8	7	5	5	10	6	6	4	9	6	4	5	2	0	4	3	7	8	10	5	5	4	9	4	5	9	2	10	5	3	6	6	3	7	2	11	3	7	6	3	6	6	0	4	4	3	5	3	2	3	3	4	8	0
chr4:103635595:103647840:-|hsa_circ_0001432|MANBA	9	7	8	0	3	8	9	7	8	5	14	9	5	4	0	4	6	0	3	8	4	9	4	9	4	11	0	3	4	7	2	3	5	6	4	13	22	6	2	3	6	19	8	8	0	7	4	10	7	5	6	0	6	0	3	3	2	0	4	5	10	4	4	7	0	8	3	3	4	7	4	4	19	5	7	6	10	11	0	5	9	0	11	5	0	11	4	9	8	9	9	3	11	4	15	6	5	7	8	3	3	5	10	4	6	12	8	5	3	6	6	2	7	10	11	6	4	4	7	4	8	4	2	6	7	3	7	0	4	10	4	0	4	0	11	2	7	7	3	7	11	5	6	3	6	5	0	9	4	9	3	4	11	3	8	4	5	5	4	4	4	6	3	13	10	6
chr4:103644028:103647840:-|hsa_circ_0006007|MANBA	0	0	4	6	2	2	17	6	4	5	12	0	4	7	3	2	8	8	7	5	4	5	8	10	2	8	4	6	0	5	4	10	2	9	0	2	11	2	7	7	0	9	5	11	0	14	3	5	5	4	3	2	3	2	3	2	4	3	0	2	8	10	0	9	0	10	4	5	0	8	3	8	10	4	3	6	8	6	6	11	12	13	7	11	0	3	0	0	12	9	2	7	7	5	8	10	8	5	4	4	5	5	17	7	7	9	9	9	0	6	5	2	6	10	8	7	6	12	10	7	7	5	3	9	6	2	15	8	3	11	9	6	4	5	14	4	7	2	7	7	14	7	7	0	5	7	2	4	7	6	5	6	4	4	6	9	8	3	3	2	8	4	4	6	13	5
chr4:105439734:105440611:-|hsa_circ_0124919|AC004053.1	2	0	3	0	0	0	0	0	0	0	2	5	2	0	4	0	4	0	4	0	0	2	3	0	0	3	0	0	6	0	5	4	0	4	0	0	7	0	0	2	5	4	3	0	0	3	3	0	4	3	0	0	0	0	0	2	0	0	3	5	0	3	2	2	0	4	0	0	0	4	0	4	6	4	4	3	2	0	3	2	0	0	3	8	4	0	0	0	2	2	0	0	4	0	7	3	2	3	0	6	2	0	4	3	0	5	2	3	0	10	3	3	7	6	5	2	0	3	2	2	6	0	3	4	0	2	3	6	3	5	7	2	2	0	0	0	2	3	0	2	4	3	0	0	4	0	0	0	0	2	0	0	0	2	0	2	2	0	0	2	0	0	0	2	3	4
chr4:106345353:106377902:-|hsa_circ_0001434|PPA2	0	11	6	0	6	5	8	4	14	11	22	5	10	5	8	3	9	4	8	6	9	8	11	12	4	7	8	10	5	5	10	6	3	7	4	5	12	4	8	5	9	26	9	10	4	12	6	12	10	7	4	6	5	2	7	2	0	6	3	3	10	5	7	4	24	10	4	7	10	9	3	11	10	4	5	4	15	4	5	7	17	0	11	7	2	12	8	11	11	8	4	9	11	11	9	5	7	10	0	0	5	3	7	7	7	10	10	5	6	5	4	3	6	10	6	2	5	12	10	6	8	0	5	5	4	3	9	2	4	10	9	7	4	3	7	4	6	3	6	8	7	6	6	3	4	6	0	2	5	11	4	2	5	3	7	6	3	6	10	6	8	4	5	0	12	3
chr4:106367540:106377902:-|hsa_circ_0007477|PPA2	4	6	5	10	5	5	7	3	4	4	17	0	11	7	12	5	10	4	5	5	9	6	9	6	3	6	0	2	4	8	4	4	6	11	5	5	7	7	4	4	7	13	6	6	0	10	7	5	5	6	0	0	0	0	2	0	3	2	0	5	5	13	3	8	11	6	2	3	2	9	0	11	8	8	4	14	10	6	8	9	10	24	0	9	2	5	2	5	17	12	4	2	3	6	7	3	13	7	5	7	6	2	6	6	3	11	3	5	0	4	5	6	6	0	5	7	4	7	5	2	7	5	0	0	4	0	6	6	12	5	4	2	9	7	2	5	3	3	2	7	9	0	2	0	9	3	0	3	8	6	2	0	6	8	6	7	8	3	4	7	4	0	5	5	6	9
chr4:107016639:107115911:-|hsa_circ_0070581|TBCK	3	3	0	0	0	0	4	3	0	2	3	0	0	3	0	0	0	0	3	3	2	3	0	5	0	4	0	0	0	0	0	0	0	6	0	2	3	0	0	2	2	0	4	3	0	0	0	2	0	2	0	2	0	0	3	0	0	0	2	0	0	2	0	0	0	6	0	2	5	0	0	3	2	2	2	0	3	5	0	0	0	0	3	3	0	5	0	2	0	3	0	2	3	0	2	0	0	0	0	4	4	2	0	0	0	0	3	0	0	0	0	0	0	0	0	2	2	3	0	0	3	2	0	0	0	0	5	0	3	0	5	0	2	3	0	0	2	2	0	2	0	0	3	2	0	0	0	3	4	2	2	0	3	0	2	0	0	0	2	3	0	0	0	4	4	2
chr4:107016639:107133992:-|hsa_circ_0070582|TBCK	3	0	2	0	0	0	2	0	3	4	5	0	0	7	3	2	6	3	0	5	2	5	0	3	0	3	0	2	2	3	2	3	2	5	0	0	10	0	5	4	2	5	2	0	0	4	0	4	4	0	0	0	0	4	0	0	0	3	0	0	0	2	3	0	0	3	0	2	0	0	2	0	5	0	4	4	6	9	0	2	7	0	2	5	0	5	0	2	0	3	0	0	2	4	4	2	0	0	3	5	0	5	2	3	0	2	2	0	0	0	0	0	2	0	4	5	4	0	2	2	5	0	0	3	3	0	0	3	0	2	2	0	0	0	2	0	5	0	2	4	4	0	2	0	2	3	0	3	0	0	3	2	7	0	0	5	0	2	0	3	0	2	0	5	4	5
chr4:107092252:107133992:-|hsa_circ_0007540|TBCK	6	5	5	6	5	5	9	6	5	4	7	0	6	7	3	0	8	5	4	6	7	9	5	9	6	9	2	6	8	8	7	11	8	13	5	8	8	4	7	9	4	7	9	5	2	10	5	8	8	3	7	0	3	5	2	0	0	6	6	2	4	6	0	4	36	7	0	7	4	7	0	3	11	4	2	6	13	12	3	9	11	8	4	6	0	10	3	6	5	5	0	4	7	5	7	6	10	11	4	6	7	9	12	2	10	4	6	5	3	6	2	0	6	7	7	4	6	6	4	6	12	3	4	5	4	3	10	7	3	11	13	4	6	11	4	2	7	4	7	4	8	4	5	2	3	9	0	10	5	5	7	8	7	0	6	3	4	7	4	9	2	6	6	4	9	7
chr4:108603171:108615162:-|hsa_circ_0005965|PAPSS1	0	0	0	0	0	0	3	0	0	0	3	0	0	0	0	0	2	0	0	2	0	2	0	0	0	0	0	0	0	0	0	0	0	0	0	0	3	0	0	0	0	0	2	0	0	0	2	0	0	0	0	0	0	0	0	0	0	0	0	0	2	0	0	0	0	0	0	0	0	2	0	0	0	0	0	0	0	0	0	4	2	0	0	0	0	5	2	0	0	0	3	6	6	0	5	4	5	4	5	6	4	5	6	0	0	0	4	5	2	4	5	4	3	4	4	2	5	7	3	2	3	0	0	4	6	0	4	5	3	2	5	0	3	4	6	3	0	2	4	5	3	9	3	3	2	0	0	8	12	4	0	3	5	3	2	3	5	2	6	5	5	2	4	9	4	11
chr4:108603171:108622441:-|hsa_circ_0006935|PAPSS1	9	8	4	9	0	7	13	6	16	13	15	2	12	8	6	3	9	5	7	5	11	9	3	6	7	10	6	4	7	8	2	7	5	21	11	4	9	2	7	6	6	7	12	8	3	8	10	5	13	8	3	3	4	3	4	0	4	7	5	12	3	6	0	8	14	5	4	2	5	3	3	6	7	10	2	2	15	5	6	7	7	25	13	9	9	5	5	6	0	9	6	2	7	9	6	6	13	10	2	6	8	10	17	11	7	9	12	7	11	12	8	3	13	8	9	9	7	10	8	3	12	4	0	4	7	8	12	8	8	13	13	15	14	9	9	10	9	10	6	12	8	9	10	2	9	12	4	8	9	6	7	9	11	3	11	8	4	14	13	13	7	3	9	17	13	11
chr4:108866126:108868693:+|hsa_circ_0070618|CYP2U1	5	7	5	0	2	5	0	5	5	6	6	0	7	6	10	2	2	6	5	2	3	9	5	0	3	5	2	5	2	3	6	0	2	5	6	4	15	6	8	4	4	8	9	8	3	7	2	6	7	5	4	3	11	4	4	6	5	2	7	4	2	7	3	8	0	5	2	3	4	10	5	4	13	4	3	5	7	9	4	4	6	4	7	8	5	5	3	4	5	6	3	4	8	5	11	5	10	9	0	3	6	8	5	4	2	6	11	6	2	0	0	5	3	3	5	2	2	15	8	3	3	5	4	3	3	2	13	0	3	6	7	6	3	12	10	2	6	4	3	10	8	5	4	4	3	8	3	6	11	12	9	3	8	3	7	7	3	0	7	12	4	4	5	9	8	6
chr4:110412483:110416012:+|hsa_circ_0001436|SEC24B	0	0	2	0	0	0	0	0	0	2	0	0	0	0	0	0	0	0	0	0	0	0	2	3	0	0	0	0	0	0	0	0	3	3	0	0	3	0	3	0	0	0	0	3	2	0	0	0	0	0	0	0	0	2	3	0	0	0	0	0	0	0	0	5	0	0	0	0	0	0	0	0	2	3	0	0	5	0	0	0	0	0	0	0	0	0	0	0	0	0	8	4	5	4	5	10	7	6	2	6	3	16	9	7	6	8	6	6	2	6	7	4	8	2	6	4	2	5	6	3	16	0	3	5	8	3	6	5	3	7	7	4	3	5	4	7	4	3	3	4	8	7	3	0	2	3	0	3	4	3	5	2	8	5	2	6	0	0	5	3	0	4	5	4	4	4
chr4:113483527:113506881:-|hsa_circ_0070680|C4orf21	4	12	5	0	4	6	20	9	15	15	15	12	10	7	7	0	10	4	5	7	7	11	4	7	3	14	0	3	4	11	6	11	6	20	0	10	14	3	11	4	9	18	18	7	0	7	3	3	2	5	7	3	4	7	3	0	2	7	4	7	4	4	4	6	0	12	3	5	4	8	7	11	6	6	4	0	2	13	3	7	11	0	15	13	5	3	0	4	5	9	0	3	10	4	7	3	10	0	5	4	10	8	5	3	5	4	7	10	0	8	6	5	7	5	5	11	2	8	9	10	13	2	10	0	2	2	8	3	7	16	8	5	0	5	7	4	5	5	6	13	13	4	5	0	4	4	0	6	9	4	4	2	5	7	4	6	4	4	7	5	8	3	5	8	11	7
chr4:113483527:113511030:-|hsa_circ_0125030|C4orf21	3	2	6	2	0	4	3	0	4	0	7	8	2	4	0	0	3	2	2	7	0	0	3	4	5	7	0	0	5	2	0	4	3	4	4	3	4	2	0	3	2	3	0	0	3	2	2	4	0	2	0	0	2	0	3	2	0	2	0	6	0	0	3	0	0	0	3	0	0	3	2	2	0	3	3	0	2	0	2	0	3	0	0	3	0	0	3	0	9	0	0	0	2	4	2	0	0	0	0	0	2	2	2	2	2	2	0	5	0	0	0	0	0	0	0	3	3	0	3	4	0	0	2	0	0	0	0	0	0	0	2	0	0	3	0	0	0	0	0	2	2	0	0	0	0	2	0	0	5	2	2	3	0	0	0	2	3	3	0	4	2	0	4	0	2	2
chr4:114095572:114120265:+|hsa_circ_0070700|ANK2	2	0	0	0	0	2	4	0	3	4	4	2	9	7	0	0	0	0	0	0	0	2	4	4	4	9	0	3	3	6	0	3	5	3	3	3	6	4	0	4	2	3	0	2	0	0	2	3	0	3	2	0	3	0	2	0	0	0	0	3	2	8	0	2	22	3	4	0	2	4	0	10	0	5	0	3	3	7	7	4	3	0	7	2	3	5	2	3	2	0	5	0	3	3	3	0	4	7	0	3	0	6	5	0	0	0	4	3	0	6	0	3	4	0	5	0	0	4	3	5	0	5	0	0	0	2	5	5	3	0	12	0	6	4	0	0	2	0	2	4	2	0	4	2	2	5	0	3	5	6	4	0	2	5	0	4	5	0	3	4	2	0	0	2	3	3
chr4:118974911:119036115:+|hsa_circ_0125141|NDST3	2	0	0	0	0	9	13	2	7	9	16	2	9	11	8	2	0	3	8	10	0	10	2	2	0	4	8	0	7	3	0	6	5	8	2	6	6	0	3	8	0	4	4	10	5	11	2	7	21	5	0	0	4	2	4	5	5	5	3	4	0	0	2	5	0	5	0	3	4	0	0	6	9	2	4	7	12	18	7	8	10	0	14	3	4	10	0	3	6	4	0	4	6	5	2	4	3	3	2	4	2	8	6	4	5	8	2	0	8	5	4	0	4	5	6	2	0	11	4	0	2	0	0	0	5	0	5	4	0	3	5	3	9	9	4	3	3	3	0	6	4	0	3	2	0	5	0	4	5	2	4	3	6	0	8	4	7	3	5	5	4	0	4	5	5	2
chr4:118974911:119064839:+|hsa_circ_0125143|NDST3	0	0	0	0	0	7	10	2	6	2	8	0	6	8	0	0	3	4	3	4	6	10	0	4	0	3	2	0	5	2	2	3	2	4	0	9	9	5	2	6	3	3	2	5	0	5	0	9	16	3	5	0	0	4	2	3	3	0	0	3	2	0	0	3	17	6	0	2	0	2	0	0	3	2	2	6	4	5	2	2	0	2	3	4	0	0	0	0	9	2	0	3	3	3	4	0	2	2	0	2	2	4	2	0	4	2	2	2	0	2	0	0	0	2	0	0	2	0	0	0	4	0	0	2	2	0	5	2	0	5	0	0	2	0	2	0	3	2	0	0	3	2	6	2	2	3	2	0	0	4	2	0	2	0	5	2	0	4	3	0	0	0	2	8	2	0
chr4:119009194:119064839:+|hsa_circ_0125146|NDST3	0	3	0	0	0	0	3	0	3	2	2	0	4	0	0	0	3	0	0	2	0	7	0	2	0	4	2	0	0	5	3	0	0	5	0	2	5	4	2	3	2	7	2	4	3	5	0	0	6	0	0	0	2	0	2	2	0	0	0	0	0	2	0	2	0	4	0	0	2	4	0	2	0	2	2	2	4	6	7	0	6	0	5	4	3	2	0	0	2	0	0	0	3	4	2	0	0	3	2	0	0	0	7	0	0	0	2	3	0	0	0	0	0	2	3	3	2	2	2	0	2	0	0	4	0	0	0	0	0	0	0	0	0	0	4	3	3	0	0	3	5	2	2	0	0	2	0	3	2	2	0	3	2	0	0	0	0	2	0	4	0	0	3	2	0	0
chr4:119026173:119064839:+|hsa_circ_0125149|NDST3	6	8	3	2	3	9	20	8	12	7	15	0	17	14	3	2	4	2	5	5	8	6	3	9	3	15	3	2	10	7	2	14	4	16	6	7	14	4	15	11	10	17	9	9	4	9	5	9	17	4	5	5	3	3	3	0	5	8	6	5	5	0	5	13	26	12	7	3	6	9	0	12	17	15	7	3	5	18	14	12	15	5	10	4	0	15	0	3	4	6	3	9	20	7	7	16	19	14	8	12	12	21	15	5	7	11	12	15	6	12	6	13	11	5	9	10	4	26	9	8	19	5	3	11	12	4	14	13	11	13	24	14	8	16	24	13	7	8	12	28	24	14	8	5	6	11	0	9	22	14	7	12	11	13	12	6	9	17	7	31	7	4	9	22	14	13
chr4:121675708:121732604:-|hsa_circ_0005654|PRDM5	4	3	6	0	10	6	10	4	11	13	10	6	9	7	6	4	10	4	14	11	4	6	12	4	4	9	2	5	11	5	2	3	12	6	9	7	18	4	5	5	7	14	5	9	4	10	9	11	17	9	4	0	4	0	2	4	7	4	3	4	3	3	2	12	0	13	4	6	5	17	7	7	11	2	3	6	14	12	6	0	14	13	10	14	8	9	3	9	7	7	5	7	7	8	8	7	12	2	7	7	8	8	8	7	7	10	7	4	5	10	3	3	9	6	9	5	6	8	3	11	13	2	5	8	6	2	12	6	5	0	8	5	0	6	3	4	7	4	8	8	4	5	7	2	2	8	0	8	6	9	5	6	3	3	9	10	4	6	10	4	5	5	5	3	8	10
chr4:1219148:1235307:-|hsa_circ_0001386|CTBP1	2	2	5	0	0	5	6	2	10	5	6	3	0	4	5	0	3	0	4	3	0	0	3	2	5	18	3	3	2	0	2	2	0	6	0	3	7	2	2	3	0	5	0	2	2	4	0	10	6	4	4	0	3	0	3	0	0	0	2	3	4	0	0	2	0	2	0	0	3	0	6	5	5	0	0	3	0	5	2	0	8	13	5	6	0	8	0	0	5	6	2	5	0	3	3	4	7	3	4	6	0	9	3	3	2	3	0	0	3	0	2	0	5	0	0	3	0	5	3	0	5	0	0	0	2	0	0	0	2	4	0	4	8	3	9	2	3	0	5	5	5	2	3	2	0	0	0	9	3	3	0	3	3	2	0	5	0	0	0	2	3	0	0	3	5	7
chr4:123111155:123122281:+|hsa_circ_0125209|KIAA1109	5	5	4	0	2	0	6	4	4	0	9	7	6	4	2	2	5	4	7	2	3	6	4	6	6	12	0	3	0	3	6	4	10	15	5	5	8	2	5	6	5	4	12	3	4	8	3	0	10	5	4	0	4	2	0	2	0	6	4	4	5	4	0	2	4	6	0	0	3	4	2	4	2	2	5	0	0	6	6	3	3	20	4	9	0	0	3	2	9	0	0	0	5	0	0	6	6	6	2	3	3	2	2	2	0	4	8	3	0	4	2	3	0	5	2	4	0	4	3	0	3	0	2	0	5	0	4	0	2	2	3	0	9	5	4	6	3	5	0	2	3	0	0	0	2	3	0	3	0	2	7	2	2	0	3	4	6	0	0	3	0	3	0	4	8	2
chr4:123848789:123900541:+|hsa_circ_0125233|SPATA5	0	3	0	0	0	5	8	0	4	4	2	0	2	0	0	2	0	2	3	2	2	2	2	0	3	2	0	0	0	0	0	7	4	2	0	2	11	2	0	0	2	3	5	5	2	2	3	5	10	2	0	0	0	0	0	0	0	0	3	2	2	2	0	0	23	10	2	2	0	7	0	5	3	2	0	3	4	0	5	4	5	0	2	4	0	0	0	0	4	3	2	0	3	3	2	0	3	0	3	0	4	0	2	3	0	0	0	5	3	7	0	4	0	0	2	2	0	0	3	2	0	2	0	4	4	0	3	2	0	4	4	2	0	2	5	0	2	0	0	0	3	0	3	0	0	2	0	0	2	0	0	2	0	3	3	0	3	2	4	4	0	0	2	0	0	4
chr4:128590191:128609022:+|hsa_circ_0003390|INTU	3	2	2	0	2	4	7	0	5	2	10	4	7	2	0	0	2	3	5	5	4	6	4	2	0	3	4	5	2	5	2	3	3	7	0	0	10	5	4	2	2	5	0	4	0	7	0	8	8	3	2	3	0	0	4	0	4	3	4	5	3	2	0	3	0	3	3	3	4	2	5	3	5	2	6	0	7	8	8	4	4	6	3	3	2	4	2	4	6	0	5	3	3	0	5	3	2	6	3	4	2	4	5	3	4	5	5	7	2	4	2	4	6	7	3	5	3	6	7	2	8	3	3	5	2	0	5	3	7	3	6	2	7	5	5	6	4	2	2	9	5	7	2	2	3	3	0	0	7	6	2	7	8	4	4	3	5	5	4	5	3	0	6	3	7	9
chr4:128842679:128861152:-|hsa_circ_0009133|MFSD8	0	0	0	10	0	3	11	0	4	0	5	4	2	6	6	0	0	0	4	0	0	4	5	4	0	2	0	0	3	0	2	0	0	6	2	0	3	4	3	0	4	5	7	7	4	3	0	0	0	0	0	4	3	4	0	3	2	2	5	5	6	2	0	0	15	0	2	3	3	8	0	5	5	2	0	3	7	11	5	4	4	0	6	4	2	2	2	2	3	4	2	5	4	4	5	0	3	3	4	2	3	4	2	3	6	6	3	2	5	2	0	2	2	5	4	2	2	3	4	3	6	3	0	0	5	3	2	2	3	0	2	2	2	0	0	0	3	0	0	7	5	0	3	0	0	3	0	2	0	2	2	0	0	3	5	4	3	0	2	4	0	0	6	3	6	4
chr4:128904094:128942393:+|hsa_circ_0125279|C4orf29	0	0	3	0	3	4	4	4	3	0	5	0	2	0	0	0	0	0	3	6	0	3	3	4	3	3	2	2	3	0	2	0	5	15	0	3	6	2	0	2	0	6	3	6	0	6	4	4	4	0	0	0	0	2	0	0	0	0	0	2	0	0	0	3	0	0	2	2	3	5	0	0	9	0	3	0	0	2	3	5	0	0	2	0	0	0	0	0	2	5	0	0	3	0	0	0	0	3	2	0	0	0	0	0	0	3	0	0	0	4	0	0	0	0	3	0	0	3	2	0	4	0	0	0	0	0	0	0	2	0	6	3	0	0	0	0	3	0	0	3	0	0	0	0	0	0	0	0	3	0	0	3	0	2	0	0	0	0	0	0	0	0	0	4	0	0
chr4:128995615:128999117:+|hsa_circ_0001438|LARP1B	2	7	8	2	4	3	9	5	2	9	10	3	8	4	8	3	7	2	2	9	4	2	2	7	8	4	0	0	5	4	3	11	4	13	5	4	9	9	4	8	4	17	4	12	0	12	2	4	2	2	0	3	0	2	3	0	0	4	4	2	8	3	3	6	0	7	4	4	0	6	7	2	12	2	0	2	6	7	3	0	7	18	8	6	0	5	0	0	6	2	6	7	4	3	11	5	8	7	6	3	7	7	4	2	4	5	8	7	0	4	2	7	6	3	0	2	6	9	3	4	8	2	5	2	4	4	11	8	3	5	4	3	6	4	8	0	7	4	5	15	7	4	7	3	4	3	0	5	3	5	10	0	5	2	8	3	3	2	3	4	5	3	4	4	7	6
chr4:128995615:129003460:+|hsa_circ_0007619|LARP1B	2	2	0	0	0	2	6	0	2	3	2	0	6	3	6	0	6	3	0	4	2	0	2	3	0	4	2	0	0	3	0	5	3	4	0	3	2	2	0	0	2	4	0	0	0	0	0	0	0	2	2	0	3	0	0	0	0	0	2	7	0	2	2	0	0	3	0	2	2	3	0	2	2	3	3	0	7	4	0	0	6	0	6	5	2	0	5	3	0	6	0	0	0	0	4	5	4	8	0	0	4	4	7	0	0	0	5	0	0	5	3	2	0	0	5	2	0	2	5	4	4	0	0	7	0	4	5	0	4	4	6	0	3	0	2	0	4	6	4	4	2	2	0	2	4	0	0	0	0	4	0	0	0	5	0	0	8	5	0	2	4	0	3	3	2	2
chr4:128995615:129019485:+|hsa_circ_0070935|LARP1B	2	0	0	0	0	0	6	2	3	2	6	0	4	3	5	0	0	4	0	0	0	3	0	5	0	2	4	0	0	3	3	0	0	0	0	4	0	0	2	2	0	4	0	4	0	4	2	0	4	3	0	0	0	3	2	0	0	0	0	0	2	4	0	0	0	3	0	0	0	0	0	0	5	0	0	2	0	2	0	0	6	5	2	0	0	0	0	2	2	3	3	2	0	2	0	2	3	0	0	0	2	3	2	0	2	3	0	0	0	0	2	0	3	2	0	2	3	3	0	0	0	0	2	4	2	0	2	0	0	4	2	0	4	2	0	3	2	2	0	0	5	0	0	0	0	0	0	0	2	0	0	0	0	2	2	0	3	3	0	0	6	0	0	2	0	2
chr4:129809834:129867307:-|hsa_circ_0125319|SCLT1	0	4	0	2	0	0	3	0	0	0	7	0	3	2	5	0	0	0	0	0	0	0	3	0	0	0	0	5	0	0	3	0	3	5	2	4	3	0	3	2	4	8	6	0	0	5	0	5	5	2	0	0	0	2	3	0	0	0	0	3	5	2	2	9	14	2	0	0	0	4	3	3	2	6	4	3	9	4	4	2	0	0	4	6	0	2	2	2	2	6	0	0	0	0	0	0	4	3	0	0	3	0	2	0	0	0	3	0	0	6	0	0	0	3	3	0	3	0	0	0	0	0	0	0	3	0	0	2	0	4	2	0	0	4	5	4	4	0	0	4	6	0	2	2	0	0	0	0	2	3	0	2	0	0	2	2	0	0	0	2	4	0	0	2	2	0
chr4:129857810:129880932:-|hsa_circ_0070959|SCLT1	0	2	0	0	0	3	7	2	2	5	9	0	7	0	5	0	0	2	4	2	3	3	0	6	3	4	0	4	3	5	0	5	5	8	0	6	6	0	0	3	0	4	8	2	2	4	0	0	8	0	7	0	2	2	0	0	2	0	3	2	0	2	0	4	14	4	5	0	3	3	0	0	4	0	3	3	10	6	6	3	4	17	3	7	0	0	2	8	6	0	5	0	5	5	4	4	5	6	0	7	4	0	5	0	5	6	5	4	2	4	2	2	3	3	8	2	3	3	4	2	3	2	3	0	5	3	4	2	7	4	6	5	4	7	2	0	5	3	6	3	5	6	0	0	4	2	0	5	4	6	3	9	5	3	6	4	0	0	5	5	5	3	2	6	9	8
chr4:129857810:129891623:-|hsa_circ_0070960|SCLT1	2	4	0	0	0	0	3	0	5	0	3	2	0	0	3	0	4	0	0	3	3	4	3	4	0	0	0	4	7	0	0	5	0	0	2	0	2	0	0	0	0	4	3	0	3	2	0	0	4	0	0	0	0	0	2	0	0	0	0	4	3	2	0	0	0	5	2	0	2	6	2	5	2	2	2	3	3	3	0	2	2	0	2	0	0	2	0	3	3	0	2	3	2	3	5	2	0	2	2	0	0	7	0	2	0	3	7	5	0	2	0	2	0	2	0	0	0	0	4	0	2	0	0	0	0	0	0	2	7	2	5	0	0	3	0	0	3	3	5	4	0	0	0	0	0	3	0	0	2	6	4	3	2	0	0	3	2	4	3	4	0	0	0	3	7	4
chr4:129857810:129925031:-|hsa_circ_0125323|SCLT1	2	5	6	3	2	6	7	2	7	5	7	0	3	0	5	0	5	2	3	2	4	5	0	4	2	5	0	0	5	5	4	8	3	5	2	4	3	4	0	3	0	7	6	3	2	5	3	2	0	3	0	0	0	5	4	0	2	4	3	6	0	9	0	0	0	6	0	0	0	0	0	0	4	2	2	3	10	3	0	0	3	0	7	0	0	5	0	0	8	0	3	0	5	0	6	2	5	2	2	4	0	5	8	3	2	5	5	0	5	5	0	0	2	5	0	0	4	7	2	0	5	0	2	2	7	4	3	4	4	2	3	0	6	2	5	3	3	0	5	3	0	0	3	2	3	0	0	2	3	2	0	2	5	0	5	0	3	3	2	2	3	0	7	5	5	7
chr4:129913322:129925031:-|hsa_circ_0001439|SCLT1	16	15	24	13	26	21	33	20	19	24	44	17	30	14	11	17	28	16	16	30	13	20	19	15	16	28	22	24	22	18	20	26	24	37	22	21	37	11	27	25	21	46	35	15	10	23	14	17	38	19	16	15	17	12	19	7	20	10	20	18	18	15	10	18	77	34	9	13	16	29	16	18	26	20	17	23	27	36	28	27	29	46	23	20	14	32	14	29	25	23	5	10	22	25	24	20	17	19	13	18	14	17	30	7	12	20	14	21	11	17	14	13	21	23	31	26	19	29	17	7	38	7	6	18	11	10	23	22	19	26	29	16	11	20	22	8	13	12	10	32	13	12	20	7	13	13	3	26	20	18	17	15	8	6	21	16	15	7	14	16	19	11	19	16	21	22
chr4:139981478:139994721:-|hsa_circ_0007137|ELF2	0	4	5	2	0	6	9	4	10	2	11	4	3	4	4	3	0	3	5	7	11	8	5	3	2	4	0	0	3	7	7	6	2	12	3	8	13	2	6	6	7	5	8	12	0	10	6	7	7	6	0	0	5	3	2	0	3	5	3	0	3	4	3	0	11	7	0	2	3	2	7	5	5	5	0	6	0	19	3	6	6	30	2	3	0	6	4	3	11	2	0	4	9	0	6	4	12	0	0	3	9	6	2	4	3	0	8	3	0	5	4	4	8	8	4	7	5	4	6	0	6	2	0	3	5	0	7	5	6	7	10	5	7	7	10	7	9	0	2	5	6	0	5	0	0	7	0	6	9	4	5	5	0	5	7	8	7	3	6	8	5	2	0	3	8	4
chr4:140037803:140060651:-|hsa_circ_0007710|ELF2	2	0	4	0	2	0	3	3	12	3	8	0	0	5	2	0	5	3	4	15	7	5	5	4	0	3	0	0	9	0	0	6	0	6	3	4	7	0	3	5	0	2	6	8	4	6	5	5	3	4	3	3	3	5	4	2	0	6	4	0	6	2	5	7	7	5	2	2	0	10	0	5	8	0	5	3	9	8	8	0	10	0	13	3	0	4	0	8	7	6	6	0	5	10	13	7	12	6	6	3	12	2	9	4	0	11	9	9	5	5	7	3	6	6	9	7	6	3	11	7	12	3	2	6	8	8	12	4	5	5	13	3	3	6	6	6	0	8	5	8	5	6	6	2	3	2	2	5	6	9	3	6	9	0	3	5	5	5	7	5	6	2	13	7	9	8
chr4:140046318:140060651:-|hsa_circ_0001441|ELF2	14	4	6	9	5	11	28	4	19	13	22	12	18	10	7	5	10	7	17	5	15	9	21	9	5	13	0	8	10	11	11	10	7	17	5	7	34	18	12	2	7	23	11	26	10	16	15	8	9	11	8	6	7	9	10	0	3	14	19	9	6	8	12	5	20	23	10	0	7	19	12	12	24	14	3	14	17	24	12	14	25	0	14	9	6	10	9	14	25	14	9	11	15	18	29	19	18	20	25	12	21	13	17	14	14	17	24	14	14	13	16	8	17	25	26	10	12	26	24	14	35	7	13	18	6	10	20	14	10	16	13	17	19	12	18	9	10	10	9	21	12	4	18	4	13	11	2	20	16	19	9	15	16	9	14	13	18	19	11	14	22	15	25	14	23	30
chr4:140058784:140060651:-|hsa_circ_0007466|ELF2	0	2	2	2	0	0	0	2	0	0	3	0	0	0	0	0	0	0	0	0	0	2	0	0	0	3	0	0	0	0	0	4	0	0	0	0	2	3	0	0	0	2	0	7	0	8	0	0	2	0	0	0	0	2	0	0	0	0	2	0	2	0	0	6	0	0	0	0	0	0	2	0	3	0	0	3	5	3	5	0	0	0	0	0	0	0	0	0	4	0	4	0	2	0	4	2	5	3	4	0	0	3	2	4	0	3	5	2	0	2	0	3	3	5	0	4	2	3	2	0	6	0	0	5	3	0	9	0	4	5	4	0	2	0	4	0	3	3	3	3	2	2	4	0	0	0	0	3	6	2	3	3	3	0	3	3	2	0	3	0	2	0	3	4	5	2
chr4:141456887:141464740:+|hsa_circ_0002586|ELMOD2	0	0	0	0	0	0	0	0	0	7	4	0	3	3	0	2	2	2	0	0	0	0	2	0	5	8	0	0	2	5	2	0	2	0	4	0	5	4	2	0	3	8	10	0	0	3	3	0	2	5	0	3	3	3	0	3	0	0	0	4	0	2	0	0	0	3	3	0	2	0	0	0	10	0	0	3	4	0	3	0	5	0	6	0	4	3	3	0	4	4	0	0	3	0	0	5	2	5	0	0	0	0	0	4	0	0	7	3	0	4	0	0	3	0	2	0	0	0	2	0	3	0	2	0	0	0	2	0	0	0	0	0	0	0	2	0	0	0	0	3	3	0	2	2	3	0	0	3	0	4	0	0	2	0	4	6	2	3	0	3	0	0	4	3	0	3
chr4:144336630:144361535:+|hsa_circ_0125422|GAB1	0	0	0	0	3	0	0	7	4	0	5	0	2	2	0	3	0	6	2	2	5	3	3	3	2	6	3	3	0	6	0	2	0	0	7	2	9	2	6	0	4	4	2	2	0	0	0	7	0	2	0	2	2	0	2	3	0	2	4	2	0	3	9	0	15	2	7	0	3	3	0	6	4	0	0	2	3	0	2	0	0	0	3	3	0	3	5	4	3	7	4	0	5	5	6	5	9	7	7	5	3	4	2	9	9	4	7	7	7	3	0	5	7	7	3	2	10	9	6	7	11	0	3	11	10	3	2	7	0	10	3	9	7	2	4	0	5	6	4	8	5	4	0	3	7	4	0	6	5	5	4	6	0	0	10	7	2	2	6	9	8	5	4	8	6	7
chr4:144359152:144361535:+|hsa_circ_0071041|GAB1	2	0	0	0	0	0	3	4	2	0	4	4	0	0	0	0	4	0	0	2	3	0	0	3	0	5	0	4	0	0	0	3	2	2	0	0	0	0	3	0	0	5	0	0	0	2	0	3	0	0	0	0	2	2	0	0	0	0	0	0	0	0	0	0	0	0	2	0	0	2	0	0	0	0	2	3	0	3	0	0	0	26	0	0	0	3	0	0	2	0	0	0	3	2	9	2	4	2	4	7	4	0	4	4	3	4	7	5	2	5	3	7	4	6	5	7	2	6	5	5	9	3	6	3	2	5	3	5	3	5	5	6	6	2	4	3	6	6	0	9	6	0	12	3	4	9	0	3	0	7	2	8	2	0	7	3	0	3	2	4	4	5	8	2	10	8
chr4:144464662:144465125:+|hsa_circ_0001445|SMARCA5	119	161	144	118	107	168	289	189	319	283	319	145	241	158	177	43	214	88	147	240	240	227	258	238	134	210	100	140	185	204	103	224	127	349	125	288	471	181	171	167	167	320	263	251	117	348	202	196	284	152	83	105	90	135	119	84	85	201	142	181	196	201	63	200	663	311	104	75	152	195	145	235	303	111	140	140	352	375	240	196	328	117	235	181	69	196	144	194	246	198	170	138	220	154	246	178	213	203	176	182	212	209	279	177	157	274	260	250	129	221	185	133	232	206	199	164	137	293	179	123	239	123	98	138	134	109	159	179	231	259	287	170	199	172	231	171	199	158	117	294	260	166	210	50	176	195	53	185	231	201	142	179	168	138	219	279	196	170	169	171	203	149	186	164	269	258
chr4:144767239:144787229:+|hsa_circ_0125433|RP13-578N3.3	0	2	3	0	0	2	0	0	0	6	3	0	0	0	0	0	0	0	0	5	5	2	0	4	0	0	0	0	0	2	3	0	0	9	0	0	6	0	0	5	0	2	3	5	0	6	4	5	4	0	6	0	3	0	4	0	0	0	0	0	0	0	0	0	0	0	2	0	0	0	4	0	0	0	0	6	5	3	0	5	0	0	0	2	0	0	0	0	0	0	0	0	0	0	3	2	0	0	0	2	0	5	0	0	0	0	0	2	0	0	6	0	0	0	4	0	0	0	0	3	0	0	0	0	2	0	4	3	2	2	3	0	0	0	2	5	0	3	0	7	3	6	2	0	0	0	0	0	2	0	0	3	0	0	0	0	0	4	0	2	0	0	0	0	0	4
chr4:144780169:144787229:+|hsa_circ_0125434|RP13-578N3.3	0	3	2	0	0	0	2	4	0	4	4	0	3	3	0	0	0	3	0	0	7	2	0	6	8	6	0	0	3	0	0	0	0	7	0	5	3	0	0	0	4	0	0	0	0	0	6	0	0	4	0	4	0	0	0	0	0	0	0	0	0	0	0	0	0	4	0	0	0	0	2	0	0	0	2	0	0	2	0	3	0	0	0	3	5	0	0	0	5	3	0	0	0	2	0	0	6	0	2	5	0	0	0	0	0	2	3	0	0	4	0	0	4	0	0	2	0	0	0	0	0	0	0	0	0	0	5	2	0	0	0	0	0	0	0	2	0	0	0	0	5	0	0	0	0	0	0	0	0	0	0	0	0	3	0	0	3	0	0	0	0	0	0	0	3	0
chr4:146744574:146770713:-|hsa_circ_0001447|ZNF827	0	5	0	0	3	0	4	5	5	6	3	0	4	0	2	0	2	0	0	3	2	0	4	5	0	5	7	0	3	4	2	3	6	11	0	2	6	0	5	2	0	9	6	0	0	2	3	0	4	3	0	0	0	0	0	0	0	2	3	2	2	2	0	0	0	7	0	0	2	0	0	0	3	0	4	2	8	5	3	0	2	12	0	5	4	3	0	2	4	0	2	0	6	0	0	2	8	2	3	6	2	9	10	2	0	7	4	3	3	2	3	6	6	7	3	6	6	2	9	0	5	0	0	4	0	0	3	0	3	7	7	0	2	3	3	7	5	0	0	9	6	0	5	2	0	6	0	0	4	0	3	2	2	2	6	0	5	0	7	7	3	2	6	9	3	7
chr4:146767108:146770713:-|hsa_circ_0003187|ZNF827	2	0	0	0	2	0	2	2	0	0	3	0	0	0	0	0	0	0	2	3	3	3	0	3	2	5	0	4	0	0	3	2	0	0	0	2	3	2	5	2	3	0	0	5	3	3	0	0	0	2	0	0	0	3	0	0	5	0	0	0	3	4	2	6	0	3	5	3	0	3	0	2	2	6	0	2	3	3	7	0	3	14	0	3	0	0	0	0	2	0	3	3	7	0	4	4	4	3	3	0	4	7	10	5	3	5	6	5	7	8	2	7	8	2	5	6	2	4	0	4	5	2	2	2	0	4	0	7	4	5	2	2	7	2	3	2	4	4	3	7	0	5	4	2	5	5	0	0	7	6	2	3	3	3	5	4	4	2	0	0	4	0	0	2	0	4
chr4:148778704:148803083:+|hsa_circ_0071106|ARHGAP10	3	2	4	3	7	8	17	3	8	7	11	5	6	5	3	0	14	2	10	2	7	8	9	7	7	7	6	9	5	6	7	10	4	5	4	4	15	4	0	7	7	8	6	7	5	11	4	5	7	2	4	3	11	2	6	3	5	6	5	8	10	11	3	11	41	11	4	5	8	9	5	3	12	11	13	8	8	13	10	4	14	10	7	11	6	2	3	4	11	7	4	4	9	2	13	10	12	13	14	13	6	10	14	5	8	11	13	13	4	11	7	9	12	7	12	12	10	5	14	10	11	5	9	5	15	9	11	12	10	12	13	4	10	12	13	6	5	4	10	17	10	6	7	5	3	12	7	10	7	10	10	10	13	3	10	9	14	5	7	7	8	7	8	13	16	12
chr4:148860976:148876525:+|hsa_circ_0001449|ARHGAP10	0	0	3	0	5	0	2	3	2	2	2	3	0	2	3	0	4	0	0	0	0	2	4	0	0	0	0	0	6	4	0	5	0	5	3	2	0	2	3	2	0	3	2	2	0	6	0	0	0	0	0	0	0	0	0	0	0	0	3	0	0	3	0	2	0	8	3	4	0	7	3	0	3	4	5	0	0	2	5	0	5	0	4	6	2	3	2	8	4	4	4	0	3	0	0	0	0	0	6	2	0	4	3	0	0	2	2	3	0	0	0	0	3	4	3	0	3	4	4	0	3	0	0	2	0	0	0	4	4	2	2	4	3	0	3	4	0	0	0	4	2	5	6	0	4	3	0	3	0	0	6	0	0	0	0	4	4	0	3	0	0	3	3	0	3	2
chr4:148860976:148887990:+|hsa_circ_0007265|ARHGAP10	2	0	5	0	3	3	3	3	0	0	4	3	0	3	2	2	2	0	9	3	0	0	2	0	2	0	3	0	2	3	5	2	0	4	0	3	8	4	3	0	2	3	4	3	2	2	0	4	4	5	0	0	0	0	0	0	0	2	2	0	3	5	0	4	0	6	0	3	0	0	0	4	5	3	2	0	4	3	0	4	5	0	5	4	0	2	4	3	0	8	3	0	4	0	0	2	2	3	0	0	2	0	3	2	3	0	0	4	0	3	0	2	0	6	4	0	0	3	4	0	12	2	0	0	0	2	2	3	3	2	2	2	2	0	0	0	3	0	2	3	2	3	0	0	0	3	0	0	3	0	3	3	3	3	2	0	0	3	2	3	2	0	0	4	2	0
chr4:151023630:151023964:+|hsa_circ_0005480|DCLK2	3	3	2	0	2	3	7	2	5	4	10	0	2	6	2	2	3	3	4	6	7	5	0	4	2	6	0	3	3	9	3	5	5	7	0	6	10	0	3	5	0	6	10	0	3	6	0	7	0	2	3	0	6	0	3	0	3	5	3	4	6	2	2	14	0	11	3	0	4	10	4	5	12	2	4	5	4	7	7	10	6	0	3	8	0	15	4	3	4	3	4	6	4	5	6	9	4	4	4	12	2	14	9	4	6	15	5	4	0	6	6	3	4	4	8	7	3	11	4	8	8	3	3	5	5	7	3	8	11	8	6	6	6	4	4	4	9	3	4	14	11	5	6	2	0	5	0	6	9	9	5	5	5	6	4	8	12	6	8	6	3	0	6	9	10	9
chr4:151124947:151161027:+|hsa_circ_0125503|DCLK2	4	4	2	4	0	4	9	8	6	4	8	4	10	5	4	0	5	4	2	4	4	3	2	7	7	10	7	5	0	10	4	5	2	14	0	6	15	5	0	10	4	5	6	10	5	14	2	9	11	4	8	3	5	0	3	4	3	3	4	0	2	0	4	7	36	6	0	3	3	6	0	2	12	3	7	4	12	8	8	4	13	16	5	3	3	8	0	0	6	8	0	3	11	7	3	3	7	3	4	8	4	3	4	4	0	5	6	5	2	3	3	4	4	0	0	2	8	2	2	2	17	0	0	3	7	2	4	2	4	9	8	6	5	9	8	3	5	2	0	5	5	7	4	2	2	0	3	6	2	3	10	4	7	5	6	6	4	0	3	0	3	2	3	8	6	10
chr4:151656410:151729550:-|hsa_circ_0071174|LRBA	8	16	9	7	9	8	28	9	17	11	15	6	12	12	8	7	0	8	10	10	8	22	13	21	6	11	9	5	13	11	6	19	14	33	12	16	25	2	15	23	9	20	16	8	10	12	8	10	14	5	8	9	5	12	7	5	5	6	7	7	11	9	3	10	20	18	8	6	17	12	3	8	11	4	8	8	14	24	14	9	15	14	16	8	4	11	7	6	13	14	4	6	16	10	10	9	15	9	13	19	6	14	18	8	11	4	7	6	3	8	3	8	11	6	15	20	7	12	17	5	27	6	6	9	5	9	6	7	14	11	17	7	9	12	10	13	8	7	6	18	14	11	5	6	6	6	0	13	12	10	9	11	8	5	14	12	12	5	7	6	13	7	11	10	15	20
chr4:151656410:151738409:-|hsa_circ_0071175|LRBA	2	3	0	0	0	2	3	0	2	7	8	0	3	4	0	0	4	4	5	2	4	9	0	0	3	3	3	4	3	0	0	0	2	4	0	6	5	2	3	0	0	3	2	4	0	2	0	0	5	0	0	2	0	0	0	0	0	3	5	2	0	0	2	0	0	3	2	3	0	0	0	6	3	3	3	4	7	7	2	0	6	0	0	2	0	0	0	0	3	0	2	0	4	0	4	0	2	2	3	0	0	5	3	0	0	6	6	3	0	3	0	3	7	4	0	2	5	3	6	5	7	2	0	0	0	2	0	2	4	2	0	2	0	0	0	5	2	2	0	0	5	0	5	0	2	4	0	2	4	0	2	0	2	0	3	5	0	0	2	3	5	0	3	2	7	7
chr4:151682935:151729550:-|hsa_circ_0071185|LRBA	3	7	2	0	2	3	0	3	5	0	5	0	3	3	3	2	5	3	5	2	2	5	4	8	0	5	0	2	4	5	2	3	2	6	2	2	10	2	4	3	7	0	2	9	0	3	0	4	4	2	2	3	0	4	2	0	0	0	2	0	3	0	0	9	0	5	5	5	4	0	3	4	7	9	6	7	10	8	9	2	4	15	3	3	2	2	2	0	6	7	4	4	8	8	5	8	14	7	6	9	12	9	6	5	8	9	3	8	2	7	5	3	8	5	8	3	10	7	9	0	16	5	4	10	4	3	10	4	11	8	18	4	4	9	7	4	5	5	5	10	11	5	12	3	4	6	0	6	6	9	5	7	7	7	8	9	9	7	3	3	5	5	7	6	12	7
chr4:151682935:151738409:-|hsa_circ_0071186|LRBA	0	0	4	0	0	0	6	5	2	3	2	0	2	3	0	0	6	0	4	4	3	4	0	2	0	3	2	0	3	0	2	4	0	4	0	6	3	0	3	4	0	4	5	5	0	2	0	0	2	0	2	4	0	2	5	0	0	2	0	2	2	0	0	0	0	3	0	0	3	5	0	0	7	0	0	2	0	4	3	0	3	11	0	2	0	4	4	0	2	0	2	0	3	5	3	3	5	5	4	4	0	3	9	5	0	6	0	5	0	2	2	0	0	0	4	0	2	0	6	0	3	6	0	3	4	0	3	2	0	9	9	0	0	4	3	5	0	3	0	0	3	6	3	2	2	0	0	4	4	2	4	3	2	0	2	2	2	0	0	3	2	0	2	0	10	6
chr4:151719233:151738409:-|hsa_circ_0008618|LRBA	3	2	7	0	2	0	6	6	6	0	8	2	5	5	5	4	4	2	2	6	5	9	0	6	2	9	3	0	7	6	3	3	6	6	2	15	7	4	10	0	2	4	5	2	5	6	0	2	7	2	0	0	4	0	2	2	2	9	0	3	0	4	0	4	0	4	2	2	4	2	3	7	14	5	6	4	4	7	5	5	15	15	3	3	0	5	2	3	7	5	2	6	7	7	10	2	14	5	5	6	6	5	8	4	4	11	6	6	6	5	4	0	11	6	11	5	9	6	9	6	12	4	2	5	0	7	9	7	5	8	12	4	9	5	8	7	7	3	6	10	11	4	0	3	0	3	0	9	6	8	3	6	4	7	5	9	5	11	5	8	5	2	6	7	10	6
chr4:152053483:152056284:-|hsa_circ_0125519|SH3D19	0	8	0	0	2	0	2	4	6	5	4	8	5	3	6	2	0	0	3	2	2	4	2	4	5	3	0	5	3	4	2	4	7	7	0	6	5	2	2	2	3	4	3	0	0	3	3	0	3	8	0	0	0	2	5	0	0	5	0	3	0	2	0	3	0	0	0	0	0	4	0	0	3	0	2	2	5	3	4	4	4	0	0	0	6	5	0	3	0	5	0	0	2	0	0	0	6	3	0	0	2	2	3	2	4	0	7	5	0	0	3	2	0	7	2	4	2	12	4	0	2	4	3	3	4	3	2	2	2	4	5	4	2	0	5	0	4	5	2	6	0	2	5	2	4	4	0	0	3	3	3	0	3	0	0	0	0	0	3	0	2	0	2	4	3	6
chr4:153332455:153333681:-|hsa_circ_0001451|FBXW7	38	73	47	24	38	33	92	50	80	72	135	33	53	32	43	16	52	32	55	55	43	58	54	47	38	58	31	35	43	67	48	63	38	106	30	51	140	33	74	56	37	107	67	55	45	63	54	57	70	41	53	41	34	28	35	17	37	56	28	49	70	48	31	70	132	86	31	39	37	68	29	53	95	33	53	43	69	65	54	56	68	81	65	68	19	54	27	53	57	63	32	28	65	34	60	47	49	63	46	64	36	57	66	51	48	41	59	61	38	45	43	22	60	40	45	33	34	33	39	42	63	30	18	51	45	26	54	60	52	57	77	40	46	44	62	35	51	39	38	62	60	45	43	18	36	50	12	44	57	35	29	40	45	49	57	50	53	59	48	42	39	36	40	47	51	57
chr4:154191487:154197282:+|hsa_circ_0005272|TRIM2	2	0	4	0	0	3	8	10	4	3	4	0	7	7	0	0	2	0	0	0	2	2	4	3	0	4	0	4	0	3	3	5	5	7	2	6	6	0	4	5	3	4	0	6	0	5	2	3	10	3	0	0	0	3	0	0	3	0	3	3	0	2	0	3	0	5	0	0	4	4	0	0	4	0	0	0	5	11	3	0	6	0	9	3	2	2	0	4	5	4	6	4	8	0	4	0	15	5	5	12	0	11	8	10	12	11	11	8	0	0	7	3	4	2	6	6	2	8	10	6	10	3	0	2	2	3	11	4	5	5	4	2	6	2	4	3	9	2	0	18	8	5	7	0	5	6	0	3	6	10	3	3	5	5	7	0	4	8	2	2	0	4	4	8	12	7
chr4:154191490:154197282:+|hsa_circ_0125550|TRIM2	0	0	0	0	0	3	4	0	0	0	4	2	10	5	2	2	3	0	0	0	0	3	3	4	0	3	0	0	4	2	0	2	0	3	0	5	6	0	4	2	2	2	0	3	0	2	0	8	0	0	2	0	0	2	0	2	0	3	0	0	0	0	2	3	0	3	0	0	0	5	0	2	4	0	0	0	3	3	0	0	0	0	2	2	2	0	0	0	0	3	0	0	4	5	0	2	3	0	4	4	2	6	3	2	2	4	6	7	0	2	0	3	3	2	3	2	2	8	0	3	4	0	3	7	2	3	6	5	3	9	6	7	3	2	5	5	4	0	8	5	6	4	3	0	5	3	2	3	4	3	2	2	4	4	2	4	3	5	0	0	4	0	8	4	2	7
chr4:154214134:154217188:+|hsa_circ_0006811|TRIM2	3	2	2	0	0	0	0	2	4	4	7	5	0	0	0	0	5	2	0	0	0	3	0	3	0	6	2	0	3	0	0	5	8	9	0	0	3	0	0	0	0	6	3	2	0	4	0	2	4	3	2	0	4	0	0	0	2	4	0	3	2	2	0	3	0	0	0	0	0	0	0	4	0	0	3	2	3	2	5	0	0	0	3	0	0	2	0	3	0	0	3	0	0	0	0	5	5	0	5	4	2	8	3	6	0	0	4	4	0	2	5	5	3	6	0	3	4	4	2	5	8	2	5	3	2	4	0	0	0	4	4	5	3	4	3	3	4	0	2	2	0	8	0	0	2	6	2	0	3	2	0	3	2	2	0	6	5	3	5	4	0	0	3	6	3	5
chr4:15626875:15646331:-|hsa_circ_0069227|FBXL5	0	9	0	0	2	0	8	3	5	4	14	6	2	8	4	4	8	2	5	5	5	4	5	3	0	9	3	3	0	7	4	4	4	11	4	8	17	3	2	3	4	7	5	2	2	8	3	10	9	5	4	3	0	4	6	5	0	7	4	4	6	8	6	7	20	5	4	0	0	4	6	2	9	5	2	0	8	0	6	5	8	0	4	10	2	6	4	3	8	9	2	0	3	4	5	5	7	5	4	3	6	4	6	3	2	2	6	5	7	2	5	0	5	5	2	7	2	6	7	4	5	3	4	4	3	5	3	8	2	7	2	8	4	0	5	2	0	7	0	4	5	0	0	0	6	3	0	4	6	6	3	5	5	2	8	3	6	0	3	6	2	0	2	3	5	6
chr4:156617908:156643344:+|hsa_circ_0125604|GUCY1A3	5	3	2	0	3	4	12	3	7	0	3	0	6	3	4	0	5	6	0	3	5	6	4	7	6	2	3	3	4	3	2	6	4	14	2	11	9	3	3	6	5	6	8	6	4	8	0	0	8	6	0	2	0	4	8	6	5	0	0	5	0	2	0	2	22	6	2	0	3	0	5	0	7	4	2	2	9	12	0	0	8	9	12	5	0	8	0	4	7	4	4	3	8	2	7	0	3	2	4	6	0	3	3	6	5	5	6	3	0	2	0	0	3	0	2	0	0	0	5	0	3	3	3	4	3	0	7	5	0	2	5	0	5	5	4	5	0	3	3	4	2	4	3	0	0	0	2	0	6	3	3	3	0	5	9	5	0	0	0	8	0	0	3	0	2	3
chr4:156696120:156698794:+|hsa_circ_0125610|GUCY1B3	0	0	0	0	0	0	5	0	3	0	2	0	0	0	0	0	4	0	0	0	3	3	4	0	2	0	0	0	0	0	0	0	0	4	0	2	2	0	5	0	0	4	0	7	0	2	0	0	0	0	0	0	0	2	0	0	0	8	2	3	3	3	5	8	32	3	0	0	0	0	4	5	6	8	7	0	2	4	5	2	0	0	0	0	3	5	0	2	2	0	0	3	0	4	5	2	4	3	4	3	0	10	4	0	2	5	2	7	0	4	0	0	8	3	0	2	5	10	4	3	4	0	0	3	2	0	0	3	3	2	7	3	4	4	3	0	7	3	2	5	10	5	5	2	0	3	0	5	2	3	11	3	5	4	3	6	4	2	3	2	2	4	3	3	4	0
chr4:160107794:160131735:+|hsa_circ_0125668|None	2	0	0	0	0	0	0	2	3	0	0	0	2	0	2	0	3	0	2	0	0	4	2	0	0	2	0	0	0	2	0	0	3	0	3	4	3	0	0	2	0	2	2	5	2	5	0	0	0	0	0	0	0	4	2	0	0	5	2	2	3	0	0	3	23	0	2	0	4	5	0	0	0	3	2	0	2	3	0	0	2	0	0	2	0	6	2	0	4	5	4	2	0	0	0	2	3	0	0	0	3	0	2	0	2	4	2	0	0	0	0	0	0	2	0	0	0	4	4	0	2	0	0	0	0	0	0	0	2	5	0	3	0	2	2	3	0	2	3	0	0	0	2	0	0	0	0	2	3	4	2	3	0	0	0	3	0	0	0	0	0	0	2	2	0	0
chr4:16240394:16324659:+|hsa_circ_0125684|FLJ39653	0	0	0	0	0	0	5	5	0	6	6	0	3	0	0	0	7	2	0	2	0	0	5	5	0	0	3	3	2	0	0	2	6	0	3	0	4	4	0	5	0	0	2	3	0	5	0	0	4	4	2	0	5	0	0	0	0	3	0	3	0	0	0	0	0	2	0	0	0	4	2	0	0	3	0	0	0	2	2	0	3	0	4	2	0	3	0	2	0	2	2	0	3	3	3	0	0	0	0	0	0	6	4	0	0	3	2	0	0	0	0	0	0	0	3	0	0	0	4	0	0	3	0	0	3	0	0	0	2	2	0	2	4	0	2	3	2	2	0	2	0	0	0	0	3	0	4	2	0	4	0	0	2	0	3	3	3	2	7	2	0	0	0	0	0	4
chr4:16587545:16597498:-|hsa_circ_0009006|LDB2	6	5	2	6	4	9	8	4	7	14	17	4	8	7	4	0	9	6	10	7	17	12	16	5	10	17	7	4	4	12	2	15	6	11	3	9	30	11	13	3	12	14	11	14	3	14	10	10	13	8	12	4	6	2	9	9	0	9	10	23	0	7	0	6	9	16	3	5	7	14	5	7	14	8	13	6	29	11	6	22	10	24	11	14	6	2	2	3	17	11	8	9	13	8	10	11	20	14	8	16	10	14	20	9	18	19	17	23	5	12	7	12	15	8	16	11	4	15	12	6	28	0	5	9	8	10	13	14	17	8	23	13	13	7	15	12	12	9	4	24	21	12	11	8	6	9	2	8	13	17	5	12	5	6	13	10	17	8	10	10	13	7	6	6	15	13
chr4:16587545:16760883:-|hsa_circ_0069244|LDB2	3	6	0	3	2	3	8	7	4	6	2	4	0	6	4	0	3	0	0	3	6	0	5	8	6	10	4	4	4	4	3	3	0	13	2	4	12	0	6	9	6	6	5	2	2	5	4	2	5	0	0	2	5	4	4	0	2	2	3	5	2	3	2	0	0	6	0	0	4	4	0	4	14	4	4	2	8	4	2	3	4	34	4	6	4	0	3	5	7	9	0	3	3	4	0	7	3	3	0	2	2	3	4	3	3	4	0	7	0	3	0	0	5	0	2	0	2	9	3	0	6	0	0	0	0	2	0	3	0	4	0	3	2	4	0	5	4	2	2	2	9	3	3	2	3	0	0	5	7	0	3	4	2	5	6	2	3	2	7	4	3	4	3	0	6	2
chr4:166141086:166184511:+|hsa_circ_0071375|KLHL2	2	13	6	0	2	2	22	12	15	9	20	2	17	4	18	0	8	8	7	15	8	20	4	16	11	10	7	10	8	11	4	15	10	21	7	11	27	0	10	16	8	20	14	0	8	11	9	13	12	5	6	0	2	4	0	0	3	8	15	11	0	9	8	5	33	10	3	7	7	0	0	11	12	7	0	7	17	8	16	6	13	67	20	11	8	12	4	10	5	31	0	4	14	6	7	10	0	0	5	12	15	12	16	4	8	29	11	14	9	9	12	4	9	17	11	7	12	10	15	4	17	7	7	10	8	9	15	17	14	36	16	13	14	9	10	13	12	7	8	22	10	10	12	6	10	0	0	12	17	0	12	12	13	6	12	8	10	4	9	11	13	4	8	13	0	14
chr4:170458960:170477246:-|hsa_circ_0003196|NEK1	4	7	0	0	0	3	9	5	5	2	9	0	5	0	0	0	2	0	3	6	5	4	2	3	0	5	2	3	2	4	3	3	6	10	0	2	13	3	9	4	4	6	4	2	0	10	4	0	5	4	6	2	2	0	0	3	0	5	0	5	6	2	3	2	0	7	4	0	5	5	5	4	10	3	2	4	11	7	8	3	5	0	5	6	0	2	0	3	7	5	0	0	4	0	0	4	6	3	0	2	3	3	0	3	4	2	0	7	0	0	0	6	5	4	6	3	0	0	6	3	0	3	0	0	0	4	3	3	0	6	13	2	4	0	3	4	2	2	4	2	0	5	0	0	0	3	0	0	0	2	4	4	2	4	4	3	0	5	3	4	2	5	0	7	10	2
chr4:170501993:170511960:-|hsa_circ_0071434|NEK1	2	3	5	0	3	0	6	4	0	2	3	5	6	4	4	2	0	3	0	5	4	4	4	3	3	3	0	3	3	5	0	0	0	7	0	6	9	4	5	5	5	9	2	5	2	3	4	0	6	5	0	2	0	0	4	0	0	0	3	0	2	3	0	3	14	5	0	0	0	4	7	2	2	4	2	2	2	8	3	0	3	0	0	0	0	5	5	2	2	4	2	0	3	2	3	4	3	2	3	2	7	5	6	4	2	0	10	3	0	0	3	0	3	4	3	7	3	4	6	0	8	2	0	3	3	3	0	3	0	2	2	2	0	0	0	3	2	0	4	7	0	3	4	0	2	2	0	0	2	0	0	2	0	0	0	5	0	2	4	3	4	3	4	5	5	4
chr4:174305802:174325101:+|hsa_circ_0125797|SCRG1	0	3	0	4	0	0	3	3	3	3	8	3	0	0	4	0	6	0	0	0	6	3	2	2	2	4	0	3	6	0	3	0	2	3	5	0	0	0	0	0	4	4	3	2	0	0	2	3	0	2	4	0	2	0	0	0	0	3	0	2	0	2	0	0	0	7	0	0	2	2	0	2	5	0	0	0	3	0	2	4	0	0	5	3	2	0	0	2	2	4	3	4	4	3	4	2	6	2	0	2	5	3	0	4	0	4	0	3	0	0	0	0	0	0	6	4	4	3	4	0	5	4	0	4	0	0	5	0	4	0	4	0	4	2	0	0	0	5	2	6	4	0	2	0	0	0	2	0	0	4	0	0	4	0	4	0	4	0	4	3	3	2	0	0	0	3
chr4:17503342:17510986:-|hsa_circ_0069249|QDPR	3	5	0	4	0	3	3	0	0	0	10	0	0	0	0	2	0	0	3	0	0	0	3	2	3	5	0	6	0	0	0	0	0	5	0	2	6	3	3	0	0	3	0	3	0	3	2	2	0	2	4	0	4	0	0	2	0	0	3	2	0	3	0	0	9	0	0	0	2	6	7	5	2	0	2	0	0	3	7	0	0	0	0	2	0	2	8	0	3	5	0	0	2	0	0	0	2	0	6	2	6	0	3	0	2	6	0	2	0	2	4	0	0	3	0	2	0	2	3	2	3	0	4	0	0	0	2	0	0	3	3	3	2	0	0	0	0	5	0	4	0	2	2	0	2	3	0	0	0	0	0	0	0	0	0	0	0	0	2	2	2	0	2	0	3	7
chr4:175219117:175252913:+|hsa_circ_0125807|CEP44	2	3	2	0	0	4	5	0	4	5	6	0	5	2	0	0	4	4	7	0	8	0	4	5	0	3	0	0	3	7	5	3	5	8	2	4	5	2	3	0	2	10	3	3	0	4	4	4	5	4	3	2	0	2	4	0	3	4	0	5	0	0	0	0	0	2	0	0	0	4	4	2	5	0	0	4	7	6	6	7	6	0	5	0	0	2	0	0	0	0	0	0	5	4	2	3	6	4	0	4	0	0	2	2	2	2	2	2	3	6	0	0	3	0	0	0	0	0	3	3	2	0	3	3	2	3	0	12	2	6	2	0	0	4	0	3	4	4	3	0	0	3	2	0	0	0	0	0	0	0	2	3	0	2	0	3	4	0	0	0	3	0	0	0	3	2
chr4:177070958:177073118:+|hsa_circ_0125846|WDR17	2	6	0	4	0	0	6	4	3	13	3	4	0	0	7	5	6	0	0	3	4	6	2	3	3	3	0	3	0	0	0	6	0	11	8	3	14	3	4	8	3	12	6	2	3	8	4	4	11	6	4	2	0	5	4	2	0	4	0	3	0	2	0	0	32	5	0	2	0	4	0	6	5	5	3	0	8	3	7	0	2	27	6	4	5	15	2	3	3	2	2	0	8	4	12	3	6	4	7	3	5	2	7	4	6	5	7	10	2	3	2	4	4	5	4	5	2	8	10	4	9	4	4	9	2	3	5	4	3	9	17	6	6	8	8	9	8	2	7	11	7	6	4	3	3	8	0	4	7	4	6	5	5	0	8	4	6	3	5	3	4	2	2	11	4	4
chr4:17910717:17974508:-|hsa_circ_0125866|LCORL	0	5	4	0	0	3	2	4	6	3	3	2	3	0	0	0	0	0	0	3	0	2	2	4	4	0	0	0	2	0	2	0	3	8	0	8	9	3	3	2	6	5	5	0	0	4	0	0	3	0	0	0	0	3	0	2	2	0	0	5	0	0	0	2	19	4	2	0	0	0	0	0	3	0	2	4	0	3	2	0	0	0	0	3	0	4	0	5	5	3	0	0	3	0	0	0	0	3	0	2	4	2	4	2	2	0	5	5	0	0	0	0	3	3	2	0	0	4	4	3	5	0	0	0	0	0	2	0	0	0	0	0	3	4	3	2	3	0	0	3	3	3	0	0	0	0	0	2	0	0	2	3	0	2	3	3	0	0	0	0	4	0	2	2	2	0
chr4:183522077:183550042:+|hsa_circ_0071480|ODZ3	0	0	0	0	0	2	7	4	0	2	2	0	2	2	0	0	0	2	0	0	3	0	0	3	0	0	0	2	0	0	0	0	0	2	0	0	0	2	2	0	2	3	3	0	2	0	3	0	3	0	0	0	0	0	0	2	0	2	0	2	0	0	0	2	0	3	0	0	0	0	3	0	2	0	2	0	0	0	3	3	0	24	0	0	0	0	0	0	0	2	3	9	16	4	4	9	14	4	4	4	4	6	11	4	6	7	12	9	0	5	4	5	5	0	8	8	5	4	10	8	11	3	3	7	7	3	8	3	5	8	23	4	8	12	9	4	3	7	7	12	5	6	3	3	4	5	0	6	6	6	0	5	3	6	0	2	7	5	10	9	5	6	5	9	9	9
chr4:183522077:183575046:+|hsa_circ_0125881|TENM3	0	5	4	5	0	3	4	6	4	4	6	4	0	0	4	0	0	0	2	0	0	8	3	6	6	4	5	0	3	2	4	4	7	2	7	7	8	2	6	0	4	3	2	2	4	5	0	2	0	4	0	2	0	2	3	0	0	2	0	2	5	0	3	3	0	5	0	2	0	2	3	0	5	2	0	0	0	0	7	4	3	40	0	3	0	5	0	0	2	4	8	6	17	16	18	9	12	11	11	2	4	16	23	8	9	26	20	21	7	9	3	6	11	15	13	14	9	7	19	13	22	6	5	5	10	13	12	10	13	18	26	8	12	19	8	13	15	11	5	16	8	12	5	4	7	8	0	11	11	16	18	9	10	7	6	15	8	12	11	19	8	9	8	8	11	24
chr4:184930311:184932576:+|hsa_circ_0071520|STOX2	0	0	0	0	0	3	2	2	3	0	3	0	4	8	0	0	0	2	0	3	4	0	4	3	2	0	2	3	0	0	0	3	0	3	2	0	3	0	0	0	0	4	2	0	0	0	0	0	0	0	7	0	0	0	3	2	0	3	3	2	0	2	0	2	0	0	0	2	0	0	0	0	3	0	0	0	2	0	4	5	0	0	3	5	3	3	0	2	0	2	0	0	2	3	4	2	2	0	0	4	0	3	2	2	5	4	3	3	0	6	4	4	0	0	0	4	3	0	0	2	4	0	0	4	3	0	5	2	0	5	3	0	6	0	7	2	0	4	3	2	0	5	3	0	2	2	3	0	4	6	4	3	4	2	2	5	6	0	3	5	0	0	2	5	2	0
chr4:185580494:185599548:+|hsa_circ_0003788|CCDC111	4	3	3	0	0	0	4	3	0	3	7	2	2	2	2	0	3	2	5	2	0	5	3	7	0	0	2	5	0	3	0	2	0	8	2	2	9	3	0	0	4	5	5	4	0	6	0	3	4	6	6	2	2	2	0	0	2	0	6	6	5	2	2	0	19	4	3	2	2	2	0	0	5	4	0	2	9	8	2	3	7	0	6	0	0	4	3	3	6	4	2	4	7	3	5	4	2	4	3	3	2	3	0	0	0	4	15	2	3	2	0	6	3	2	5	0	5	6	9	0	5	2	0	0	2	0	0	0	0	2	4	8	0	2	0	0	0	0	0	6	5	2	3	0	0	2	2	7	0	0	0	4	0	2	8	3	0	3	0	2	0	3	2	5	3	5
chr4:186168448:186188309:+|hsa_circ_0004874|SNX25	0	0	0	0	0	0	3	0	0	0	7	0	2	0	0	0	4	0	0	0	6	0	0	0	0	0	4	0	2	0	0	0	2	5	0	3	4	0	4	3	2	5	0	3	0	3	0	0	6	3	0	4	0	0	2	0	0	6	0	6	0	2	0	5	0	5	2	2	0	4	0	2	0	0	5	0	4	3	2	0	5	8	5	0	0	3	0	4	0	0	0	3	3	3	3	0	3	5	5	4	2	2	6	0	0	3	2	4	0	2	4	3	3	5	3	8	2	3	6	2	5	0	0	4	2	2	6	2	0	6	3	0	0	2	5	0	2	3	0	0	5	0	0	0	0	6	2	0	0	4	0	2	3	4	0	0	5	5	0	2	0	0	2	4	7	0
chr4:187627717:187630999:-|hsa_circ_0001461|FAT1	4	10	4	0	13	5	13	7	14	11	12	8	8	7	4	3	7	0	8	6	4	6	10	2	0	10	3	0	10	6	2	4	5	11	6	4	16	5	6	5	10	9	4	7	3	10	2	0	12	9	4	4	8	5	0	4	0	3	2	4	4	5	10	11	26	12	4	2	4	2	10	7	12	0	3	4	6	13	11	0	7	22	11	11	0	6	10	11	7	6	6	4	4	5	2	0	13	13	5	8	6	16	9	9	15	2	6	3	13	10	7	8	0	6	5	3	3	6	8	7	13	11	4	9	3	9	10	12	4	11	7	4	7	9	0	0	7	8	9	19	8	7	7	5	5	2	2	6	9	15	10	7	6	8	12	15	11	8	6	19	8	6	10	11	11	18
chr4:1902353:1906105:+|hsa_circ_0008460|WHSC1	6	3	0	0	4	3	7	5	7	5	0	0	5	6	4	0	3	0	0	4	5	2	5	3	0	5	3	2	3	2	4	0	4	7	4	2	9	0	6	7	2	3	4	3	0	9	3	4	8	4	0	2	3	3	0	0	0	0	4	4	0	6	2	6	0	0	0	0	0	6	3	3	9	6	2	0	6	8	3	5	4	0	4	4	2	0	0	0	2	0	7	6	6	3	5	6	5	2	4	5	0	3	8	9	9	5	3	7	4	0	4	6	7	6	4	4	4	5	11	3	8	2	3	6	3	3	6	9	3	10	5	3	6	2	5	5	5	6	4	15	5	5	4	0	4	4	0	7	4	4	0	5	5	5	4	5	0	2	4	5	6	4	8	2	8	8
chr4:1902353:1920350:+|hsa_circ_0004156|WHSC1	0	8	0	0	0	3	5	8	9	9	7	2	8	5	5	2	5	7	3	3	0	5	6	4	3	2	2	4	3	7	4	4	5	5	0	5	7	4	5	3	2	4	5	4	0	7	0	0	9	3	6	4	0	2	2	0	5	3	0	3	2	8	3	5	8	2	2	2	9	2	0	3	12	4	8	3	3	3	4	2	3	11	4	3	0	4	0	5	4	3	0	2	6	3	5	4	5	2	0	8	6	9	6	3	3	3	5	9	0	7	2	3	4	6	4	4	2	5	4	0	2	4	2	3	0	2	7	3	7	7	6	0	3	2	0	4	6	2	3	0	4	3	3	0	3	4	0	4	2	5	7	2	7	3	5	2	7	2	5	5	0	3	4	0	6	6
chr4:1902353:1932497:+|hsa_circ_0002688|WHSC1	3	0	0	0	0	0	3	3	3	0	3	0	2	5	0	0	5	3	0	4	2	5	0	0	0	5	0	0	2	2	0	4	2	4	0	0	7	0	0	3	4	0	9	0	4	2	0	3	0	5	3	0	0	2	0	0	0	3	0	0	2	0	0	5	0	4	0	0	0	4	2	4	0	0	0	0	4	2	2	3	7	5	3	0	0	3	0	0	4	4	3	3	5	3	0	2	6	4	0	3	0	3	3	2	7	4	2	0	3	4	2	0	4	0	0	0	2	2	2	2	3	0	0	3	5	0	2	0	0	4	2	0	0	6	2	2	0	0	3	0	0	0	3	0	0	3	2	0	2	0	0	0	4	2	4	5	0	0	2	2	0	2	0	2	4	3
chr4:1902353:1936989:+|hsa_circ_0001387|WHSC1	0	6	2	0	0	9	7	7	3	3	5	0	6	7	4	2	7	8	4	6	3	7	2	7	4	3	0	0	0	4	9	6	0	9	0	7	6	4	0	8	3	5	8	4	3	12	4	2	3	5	5	4	6	3	2	0	3	4	0	5	4	8	2	3	11	8	0	4	5	5	4	2	10	5	5	0	9	8	11	5	6	14	6	4	2	0	2	6	0	3	0	2	3	5	3	5	5	5	5	5	0	8	10	4	9	3	8	0	5	6	0	3	2	2	6	0	0	4	3	0	3	2	0	4	4	3	8	8	5	9	6	5	4	5	6	3	3	2	4	6	2	12	3	3	4	4	0	6	4	2	4	6	4	7	4	5	3	0	5	4	2	4	3	4	4	4
chr4:1902353:1941505:+|hsa_circ_0005881|WHSC1	3	0	0	0	0	3	3	0	0	3	4	0	3	0	0	2	3	3	2	3	4	4	2	3	0	4	0	3	0	0	2	3	0	4	0	0	0	0	2	0	0	3	2	4	2	0	0	0	3	2	0	0	0	0	0	0	0	0	0	6	4	3	0	2	0	3	0	0	0	4	0	3	3	0	0	0	7	3	5	0	2	7	6	2	0	3	3	2	0	0	0	0	6	0	4	4	5	0	0	0	0	0	7	0	4	7	3	0	2	3	3	0	2	3	2	3	3	2	5	0	0	2	0	0	3	2	2	5	0	0	2	2	3	2	3	2	2	0	3	0	0	0	0	0	0	0	0	2	4	0	0	3	0	2	5	5	0	2	0	0	2	3	3	0	3	6
chr4:20706089:20715162:+|hsa_circ_0125987|PACRGL	11	20	14	8	11	7	48	18	20	32	64	18	37	35	26	9	19	20	7	45	12	23	15	34	20	32	22	29	28	22	22	32	22	39	20	20	48	23	23	28	10	34	17	23	14	24	15	36	66	18	22	11	9	10	11	14	12	20	13	12	5	18	12	25	69	24	13	6	20	15	11	23	28	12	23	21	37	31	31	33	18	51	25	26	12	30	12	19	26	31	8	10	23	17	24	16	22	17	9	20	15	30	29	10	15	14	21	11	13	29	9	8	26	11	11	10	9	17	19	8	18	7	6	6	15	8	20	21	20	19	32	23	19	22	14	18	10	10	17	16	23	17	14	9	15	17	7	18	17	24	12	12	13	14	16	17	16	17	14	25	13	11	6	17	21	15
chr4:247349:248626:+|hsa_circ_0126030|ZNF876P	3	7	2	0	2	0	16	0	5	4	8	0	5	6	5	0	5	0	4	4	0	4	5	4	3	8	3	0	5	3	0	8	3	13	3	2	12	4	0	5	6	6	14	0	4	11	3	0	3	4	5	0	0	2	2	0	2	5	4	2	2	0	0	3	0	5	0	4	0	3	0	6	11	4	4	2	12	6	5	11	4	0	5	8	0	2	2	0	3	9	2	2	3	2	7	3	0	0	0	2	2	6	3	2	0	3	0	2	2	5	3	0	0	4	3	0	0	0	4	2	2	0	0	0	6	4	5	3	4	6	0	2	0	5	2	0	2	2	3	2	0	0	5	3	3	4	0	5	4	2	2	3	0	0	7	4	7	2	5	5	3	0	3	3	0	0
chr4:25128886:25160729:-|hsa_circ_0069335|SEPSECS	0	3	0	0	0	3	3	3	6	0	5	0	2	0	0	0	2	3	0	0	3	4	2	0	0	0	6	0	2	0	0	2	2	2	0	0	4	0	0	3	2	3	0	0	2	4	2	0	0	2	2	0	0	2	3	0	2	0	2	0	0	4	0	4	8	0	2	0	4	0	0	0	6	0	2	2	4	5	3	0	6	0	6	2	0	0	0	4	2	4	0	0	3	2	0	3	2	0	0	2	0	0	4	4	4	4	2	2	4	0	0	0	4	2	4	5	0	5	2	0	4	0	4	5	0	3	3	2	0	3	2	0	0	0	6	2	4	0	0	2	0	0	3	0	5	0	0	4	3	3	0	0	0	0	4	3	0	0	4	0	2	2	0	0	4	2
chr4:2626989:2628304:+|hsa_circ_0008424|FAM193A	4	0	0	0	3	0	2	3	4	0	0	0	4	3	0	2	0	0	4	5	2	0	3	3	0	0	2	0	0	2	2	4	3	2	0	5	8	2	0	0	2	3	7	5	0	7	3	2	2	0	2	0	2	4	2	2	0	5	2	4	4	3	0	2	12	7	0	2	0	2	0	4	8	3	4	4	7	4	3	3	4	0	2	0	0	6	0	2	3	4	0	3	7	5	11	5	4	4	2	9	4	5	5	3	2	7	5	3	0	3	2	3	2	0	7	4	3	6	4	5	8	3	6	9	3	2	3	2	7	2	9	0	6	4	5	4	3	4	5	7	8	4	7	5	7	4	0	4	2	6	6	3	0	4	0	7	0	0	3	3	2	0	0	2	4	10
chr4:26622235:26721747:+|hsa_circ_0069383|TBC1D19	2	4	0	0	0	0	15	0	4	8	3	3	3	0	0	0	0	0	3	8	6	2	3	8	6	8	2	5	0	5	6	3	0	5	0	2	5	0	9	3	0	5	5	8	3	12	8	6	9	2	5	0	0	7	2	0	0	3	4	0	2	3	2	2	0	2	2	0	4	2	3	2	7	4	2	3	3	4	5	0	3	0	5	0	6	5	2	3	3	4	2	3	5	7	2	4	5	3	0	4	4	6	12	3	5	0	2	4	3	0	2	0	5	6	2	2	2	4	5	3	3	4	0	5	0	3	0	0	0	2	4	0	0	0	4	7	3	2	0	4	4	2	3	2	0	2	0	0	3	4	2	0	0	3	3	0	0	3	2	3	3	3	8	3	4	3
chr4:2911066:2928402:+|hsa_circ_0126132|ADD1	3	0	0	0	0	0	7	4	0	0	2	0	0	0	0	0	2	0	0	2	0	0	0	0	0	0	0	0	0	0	0	3	3	4	0	4	0	0	2	2	2	0	0	3	2	0	0	0	0	0	0	0	5	0	0	0	0	0	0	2	0	0	0	2	6	0	0	0	0	4	0	0	2	0	0	0	0	3	0	3	3	20	3	0	0	0	0	0	0	0	0	0	0	0	0	0	4	3	2	0	2	0	0	0	2	3	0	3	0	0	0	0	2	0	3	0	0	5	3	0	5	0	0	4	0	2	2	0	2	5	5	0	0	0	2	0	2	0	0	0	0	3	0	0	0	3	3	2	2	7	0	2	0	0	2	0	3	6	0	2	0	0	0	3	2	0
chr4:2986240:3031136:+|hsa_circ_0126142|GRK4	2	5	5	3	0	0	9	2	10	2	10	0	8	9	4	0	6	10	4	3	6	7	4	6	0	5	2	4	0	11	0	4	3	14	0	3	11	3	0	7	4	9	19	6	0	5	6	4	12	6	0	4	3	3	5	3	3	5	0	7	6	7	4	0	0	6	0	2	5	5	6	5	8	3	7	2	10	11	6	3	5	0	5	11	2	5	3	0	4	3	2	2	3	7	0	4	4	4	3	7	4	4	2	0	9	2	2	5	0	3	2	2	5	4	4	2	3	0	2	3	9	0	0	0	0	5	7	6	6	6	6	2	4	5	3	4	6	2	3	2	0	3	2	3	0	2	2	0	0	3	3	5	2	0	4	6	5	2	0	7	2	2	0	5	3	3
chr4:3088666:3109150:+|hsa_circ_0001392|HTT	26	46	12	11	8	21	58	44	35	67	76	21	37	21	38	7	29	18	39	52	41	46	49	32	39	50	16	21	38	42	23	37	17	52	17	47	71	17	33	30	24	61	51	47	15	45	46	39	51	24	22	15	21	16	31	14	11	30	27	26	13	32	13	30	47	40	10	18	28	44	19	30	49	34	27	34	58	58	38	44	64	135	37	53	12	30	27	30	58	70	18	21	57	36	43	26	58	37	23	36	39	36	66	36	38	56	39	40	23	28	20	27	45	41	31	23	25	29	66	29	69	26	20	59	45	27	47	37	33	47	57	25	31	29	48	27	45	18	23	69	42	30	37	11	21	30	7	22	45	30	18	38	40	25	41	34	43	27	26	42	23	16	19	39	55	60
chr4:30921775:30951837:+|hsa_circ_0126176|PCDH7	4	8	0	0	2	4	12	6	4	0	8	0	10	0	3	0	4	8	5	3	0	6	6	9	4	9	0	0	3	4	6	8	5	11	2	7	6	0	6	0	3	4	7	9	6	6	10	5	0	6	0	0	0	3	2	4	3	8	0	5	0	4	0	9	0	10	3	4	3	4	3	3	10	2	10	3	9	11	6	3	5	17	4	3	0	8	2	7	8	6	4	4	11	5	12	3	16	3	9	4	2	8	0	5	5	6	6	6	6	0	0	5	12	5	5	4	5	11	10	3	13	9	4	6	7	3	11	9	3	13	12	10	10	9	0	7	9	8	2	13	0	7	7	5	8	8	0	5	9	5	5	11	7	10	9	4	0	9	2	11	0	7	6	10	7	8
chr4:36093503:36118757:-|hsa_circ_0126202|ARAP2	0	8	2	4	0	0	5	7	2	2	6	3	0	0	3	0	3	2	0	0	0	0	3	2	0	9	2	5	2	7	6	0	4	12	3	5	4	3	5	6	0	3	2	3	0	3	6	7	0	2	3	0	0	0	2	0	3	2	0	2	0	2	2	3	0	4	2	0	2	3	0	0	0	0	0	6	2	0	2	0	4	0	8	0	0	4	7	2	5	0	0	6	2	0	0	7	0	7	6	0	6	2	5	0	3	3	5	2	4	5	6	4	6	0	6	7	2	10	3	5	10	3	2	2	2	5	0	0	2	0	2	5	0	0	3	0	0	0	3	6	5	4	4	0	2	5	0	3	4	3	0	0	3	0	5	0	2	2	0	2	5	3	5	3	10	3
chr4:36109187:36122948:-|hsa_circ_0126203|ARAP2	4	3	2	3	4	3	3	5	6	2	11	4	2	0	3	3	2	2	3	0	2	3	2	0	0	2	0	0	0	5	0	0	4	0	0	5	0	0	6	0	2	0	3	0	0	5	0	0	0	3	0	0	2	0	3	0	0	3	6	2	6	4	2	2	8	0	3	0	0	3	0	4	0	2	0	0	0	4	2	5	2	0	0	3	0	3	2	0	3	2	2	0	3	4	5	0	4	5	2	0	7	2	3	0	0	3	5	0	0	0	2	3	2	7	0	2	0	2	4	4	3	0	7	0	0	0	0	2	0	2	0	5	3	0	2	2	0	3	0	2	6	0	2	0	3	2	0	0	2	3	0	0	0	0	3	0	2	0	4	0	2	2	4	2	8	2
chr4:36179449:36231267:-|hsa_circ_0126212|ARAP2	2	2	6	0	0	0	2	0	9	2	2	2	4	8	0	2	5	3	0	0	0	4	2	3	0	5	0	6	0	2	8	4	0	3	2	3	7	0	4	0	0	0	0	0	0	5	0	13	3	5	2	0	5	4	2	0	0	0	6	4	3	2	0	6	25	3	0	5	4	3	3	0	4	2	0	2	3	4	7	6	0	0	0	0	3	0	0	0	6	0	3	0	5	0	4	0	0	3	3	0	2	0	4	4	4	3	0	0	5	3	5	2	5	3	2	3	0	0	3	4	5	3	4	0	3	7	3	5	7	0	2	4	4	0	3	0	0	6	4	5	0	0	5	0	2	3	0	0	0	2	0	3	0	0	2	2	0	0	0	3	5	0	0	4	5	5
chr4:36189073:36231267:-|hsa_circ_0126215|ARAP2	5	0	15	5	3	7	12	7	11	3	4	6	9	9	5	2	7	4	8	7	10	7	4	5	5	7	5	10	4	6	0	0	12	4	0	3	10	7	7	3	2	13	12	5	3	2	4	3	9	6	5	2	7	0	2	3	2	4	2	3	5	4	3	7	20	4	3	4	3	2	8	9	16	0	4	3	13	0	5	3	5	0	4	4	3	0	7	3	5	9	3	2	4	5	10	5	0	3	2	0	3	7	16	5	5	4	18	4	0	0	7	4	10	7	8	7	4	2	4	5	6	3	4	2	0	5	2	2	4	0	4	9	9	4	2	5	5	6	2	7	8	0	9	0	5	6	2	3	7	3	0	5	0	5	5	6	3	7	5	4	9	4	4	5	6	8
chr4:36212012:36216102:-|hsa_circ_0069396|ARAP2	0	2	2	0	0	0	5	5	5	4	2	11	2	6	0	0	3	2	3	0	7	0	2	2	8	5	0	4	2	3	3	2	0	5	0	3	3	0	3	7	4	5	4	0	3	0	2	8	2	3	2	6	4	0	0	0	3	0	2	0	4	3	0	0	0	4	0	0	0	0	0	6	0	0	0	3	4	2	2	0	7	7	3	0	4	3	0	2	5	4	2	2	3	0	0	0	0	0	2	0	4	0	3	0	0	6	4	0	2	0	0	0	7	4	3	0	0	6	5	0	7	0	3	0	2	0	3	4	0	4	7	4	2	0	2	2	4	2	0	5	0	0	0	0	3	3	2	3	0	0	0	0	0	0	0	3	0	2	3	0	2	0	3	0	5	4
chr4:36212012:36231267:-|hsa_circ_0069397|ARAP2	2	11	7	3	5	4	0	0	7	6	9	7	3	17	6	3	6	5	7	3	3	5	6	8	3	11	3	5	5	0	0	6	4	5	4	12	14	5	17	2	4	14	7	4	5	9	4	10	3	11	5	4	2	6	4	3	0	4	4	8	8	4	6	9	38	7	0	2	2	5	7	11	9	2	7	3	3	11	4	6	5	0	10	7	4	4	5	8	9	6	7	2	8	0	8	3	7	5	5	5	6	5	7	0	0	7	12	5	5	0	7	0	5	4	6	9	3	9	3	6	10	3	7	2	3	6	4	6	12	5	9	4	6	0	3	4	5	6	0	5	4	4	5	3	9	3	3	8	6	6	2	4	4	6	6	7	3	3	5	6	5	5	3	7	10	10
chr4:37633007:37640126:-|hsa_circ_0001400|RELL1	6	7	17	6	9	7	15	7	14	11	26	16	7	3	10	6	8	5	4	5	3	5	6	7	5	15	6	6	5	8	12	11	11	11	14	7	13	0	16	10	7	10	9	6	7	10	2	6	13	5	6	7	6	9	4	4	3	14	10	7	7	9	5	8	30	15	3	8	3	6	8	6	10	11	4	7	8	17	15	8	9	0	9	8	5	7	5	3	10	16	9	8	12	7	18	9	4	10	13	4	4	5	15	5	6	10	10	11	8	7	11	4	5	11	9	13	4	14	13	12	22	6	6	8	7	9	10	16	4	16	17	4	4	13	7	12	8	8	8	22	11	4	12	4	7	8	0	12	8	7	6	6	3	6	6	12	9	13	7	6	8	6	10	14	14	18
chr4:38091553:38104778:+|hsa_circ_0001402|TBC1D1	11	9	9	5	5	13	16	10	19	15	11	4	11	8	15	4	10	14	14	3	10	5	11	11	4	20	4	7	7	7	11	6	20	22	9	12	25	5	19	11	13	19	14	18	6	15	15	10	12	9	10	4	11	3	5	4	8	6	6	0	9	11	4	10	20	12	5	6	3	12	4	6	19	4	4	6	13	13	12	4	7	48	10	14	6	6	4	13	11	12	3	3	17	3	18	19	4	12	7	7	5	5	17	2	6	7	7	7	0	6	6	6	12	8	9	4	7	9	21	4	22	5	8	7	4	7	8	6	17	17	9	7	7	11	20	10	13	8	3	19	11	9	4	2	8	5	0	7	11	8	7	11	5	4	7	8	7	10	5	9	6	5	4	13	8	6
chr4:39328183:39329376:-|hsa_circ_0001403|RFC1	0	0	2	7	0	2	5	2	2	4	5	3	4	3	0	2	3	0	5	0	2	2	4	3	0	7	3	0	2	0	0	0	2	8	2	7	5	4	3	4	0	5	6	4	2	6	4	0	0	8	3	0	0	0	0	0	0	2	0	0	5	0	0	2	0	7	3	0	4	0	4	4	7	0	0	3	5	8	0	0	2	0	5	8	3	0	0	2	5	5	2	0	2	0	6	0	2	2	0	0	0	2	0	2	0	5	0	0	0	2	0	4	2	5	0	2	2	2	3	0	5	0	2	2	3	2	0	3	6	6	4	8	3	3	5	2	5	2	0	6	5	2	0	0	0	4	0	0	4	0	2	0	0	0	2	9	2	2	3	2	4	2	2	0	2	2
chr4:39739040:39776553:+|hsa_circ_0002590|UBE2K	11	17	14	5	8	8	23	20	12	11	33	15	10	9	10	5	17	5	14	7	10	10	12	12	8	18	11	9	14	18	20	15	14	39	15	4	15	8	26	16	8	21	25	12	12	26	18	11	9	11	14	9	9	11	7	6	5	18	15	24	16	22	10	11	34	23	6	5	14	22	13	12	30	15	10	15	25	13	16	19	21	79	18	10	12	25	8	13	18	21	14	16	22	22	46	31	34	18	12	17	17	31	23	13	19	22	26	21	11	18	20	26	23	11	18	19	12	27	26	13	21	9	15	13	17	15	17	16	23	32	29	15	16	11	21	11	14	14	6	40	16	15	15	3	8	17	3	11	21	20	18	14	21	14	10	15	19	18	15	17	13	13	14	26	23	43
chr4:39739040:39779430:+|hsa_circ_0069492|UBE2K	0	0	4	0	0	0	7	5	3	4	4	0	0	2	4	0	2	0	3	0	0	8	0	3	2	5	0	6	0	3	4	3	5	13	0	4	8	0	3	0	3	3	9	5	2	0	0	2	3	3	3	3	0	4	2	0	0	3	3	4	0	5	4	3	0	4	0	3	0	3	0	4	3	0	2	2	2	2	0	5	0	11	0	2	2	3	0	3	3	4	0	0	2	3	5	0	8	2	0	2	0	0	6	0	3	6	4	5	0	0	0	0	0	0	3	0	0	8	0	5	5	0	3	2	4	3	0	3	5	0	0	2	3	5	0	2	3	0	2	4	5	0	5	0	4	4	0	2	0	4	0	0	2	3	3	0	0	4	3	0	3	3	0	0	2	5
chr4:39839476:39843676:-|hsa_circ_0126283|PDS5A	0	0	3	0	0	0	0	2	0	2	3	0	0	4	5	0	4	0	5	0	0	3	3	0	4	0	0	0	2	4	0	0	0	4	2	0	7	0	0	3	3	3	4	2	0	0	0	2	2	4	3	0	0	0	4	0	2	0	0	0	0	3	0	0	0	5	0	3	0	3	0	0	2	0	5	0	0	0	2	4	0	14	7	5	0	0	0	3	0	2	0	0	3	0	3	3	2	0	0	0	5	0	0	0	2	3	0	0	0	6	0	2	0	0	2	0	2	0	0	0	2	2	0	2	0	0	3	0	0	4	2	0	0	3	0	0	0	2	2	0	0	3	0	0	0	0	0	0	2	4	2	0	4	0	2	2	0	0	0	0	2	2	2	0	0	3
chr4:39915231:39927553:-|hsa_circ_0007308|PDS5A	3	0	0	0	3	2	4	0	2	0	3	3	7	0	0	0	0	0	4	2	2	0	5	0	0	4	0	0	0	2	0	0	0	2	0	4	6	0	0	0	3	0	6	3	2	8	0	0	0	0	0	0	3	0	2	2	0	4	3	0	0	0	0	0	15	0	4	0	0	0	7	0	0	4	2	2	0	6	3	2	7	0	0	0	0	0	3	4	2	6	2	0	4	2	4	5	0	3	0	3	0	0	4	2	7	6	6	7	0	0	0	0	2	0	5	2	2	0	2	3	0	3	2	0	2	6	3	3	3	3	8	0	0	0	2	0	3	0	0	13	0	3	3	0	0	0	0	3	3	3	2	0	2	2	3	2	0	0	2	4	0	0	0	3	6	4
chr4:40892381:40947087:-|hsa_circ_0069561|APBB2	0	0	0	0	0	0	4	0	2	3	5	2	2	0	4	0	0	3	3	0	2	0	2	2	3	5	0	4	2	0	0	4	2	3	2	2	6	0	3	5	2	3	3	2	4	0	0	5	6	4	0	2	0	2	2	5	0	0	0	2	0	0	0	0	9	4	0	2	0	0	0	0	4	0	2	2	9	0	2	0	2	7	7	4	0	3	0	4	2	0	0	0	0	0	4	0	4	0	0	2	3	7	3	3	3	6	0	5	0	2	3	2	5	3	5	0	0	5	2	0	0	0	0	4	3	0	2	4	4	0	2	0	0	0	4	3	0	3	2	4	2	0	0	0	0	3	0	3	4	2	3	4	2	3	4	0	2	3	4	0	0	0	2	3	10	0
chr4:40892381:40947090:-|hsa_circ_0069562|APBB2	0	6	3	4	0	4	4	0	0	4	6	0	2	0	3	0	0	2	4	0	2	0	4	0	0	3	0	0	4	0	7	6	0	5	3	4	9	4	7	5	5	6	4	3	0	0	0	2	3	0	5	0	0	2	0	2	0	0	8	2	2	4	2	3	0	5	0	0	5	0	2	0	7	0	2	2	0	0	4	2	4	15	4	3	0	3	2	0	2	5	0	3	5	3	0	4	4	0	5	8	2	6	4	0	0	2	4	4	4	2	4	4	0	3	4	2	0	5	6	2	4	3	0	0	3	4	2	4	4	4	5	0	4	2	3	6	0	0	4	2	3	0	0	0	0	3	0	2	5	4	2	4	0	0	2	4	3	4	2	3	3	3	3	2	8	7
chr4:40936473:40947087:-|hsa_circ_0008453|APBB2	3	0	2	0	0	2	0	0	0	3	0	5	2	0	0	0	0	0	0	2	0	4	0	2	3	4	0	2	0	0	0	0	0	4	6	0	2	0	6	2	2	2	7	0	0	0	2	0	0	0	2	0	0	0	0	0	0	0	0	0	0	3	4	2	0	0	2	0	0	2	0	0	2	2	0	0	3	0	2	3	0	0	2	0	5	3	0	2	6	4	5	3	12	8	10	3	11	11	11	2	7	2	10	5	5	2	14	10	8	5	7	7	12	7	12	12	2	9	7	8	18	0	11	6	9	7	10	9	5	9	11	4	3	2	10	9	7	7	4	20	12	6	7	0	6	9	4	6	9	5	6	8	5	0	5	8	7	5	9	7	13	2	11	5	7	17
chr4:41663437:41673611:+|hsa_circ_0004124|LIMCH1	2	0	0	0	0	0	0	4	3	6	6	0	3	0	3	0	3	0	0	3	0	4	2	4	3	3	0	0	0	5	0	0	0	4	0	5	3	0	4	7	0	5	8	3	0	2	0	5	8	2	0	0	0	0	0	0	0	0	3	3	0	0	0	0	0	5	0	3	0	2	0	2	2	2	0	2	5	0	0	7	2	0	7	6	4	6	0	0	0	6	2	2	4	2	8	0	2	5	3	0	0	0	4	3	0	4	6	3	0	3	0	4	0	7	0	3	3	3	5	7	2	0	0	4	0	0	4	0	0	6	4	3	0	0	4	0	4	0	0	8	4	4	3	0	2	0	0	2	2	0	0	3	0	0	4	6	3	4	4	0	0	0	2	4	0	4
chr4:4239554:4248070:-|hsa_circ_0005963|TMEM128	0	2	2	0	0	2	5	3	2	2	9	0	11	2	2	0	4	2	0	5	5	4	6	4	0	2	0	4	4	3	0	4	0	4	2	4	11	2	0	4	2	4	3	7	4	10	9	0	7	4	3	2	2	0	3	0	0	4	4	0	2	3	2	5	0	5	0	0	3	3	2	0	6	0	6	4	0	6	12	3	5	7	4	6	4	4	4	0	14	0	3	6	7	7	9	4	5	5	3	4	5	7	11	5	3	6	4	10	0	5	4	6	10	5	7	5	0	3	7	7	13	3	0	6	4	2	3	4	10	8	7	6	3	6	2	5	4	0	3	11	10	5	3	0	0	6	0	3	7	3	5	4	0	0	0	3	3	6	6	7	0	0	6	4	6	6
chr4:42487513:42526864:-|hsa_circ_0069608|ATP8A1	0	5	0	0	0	2	8	3	4	2	3	3	0	2	4	2	2	0	5	6	4	0	3	6	3	7	4	0	5	2	0	5	3	7	4	0	3	5	0	0	4	4	5	2	3	4	6	4	6	3	3	0	4	0	0	0	2	0	4	3	4	0	0	3	2	4	0	0	0	2	2	0	2	0	4	0	0	2	5	0	4	0	3	2	2	3	0	0	4	5	0	2	5	2	3	0	2	2	5	2	4	5	0	2	3	2	2	5	0	0	0	0	3	0	3	2	0	0	7	4	0	0	3	0	0	0	3	0	5	3	4	3	2	0	4	0	0	0	0	3	5	0	3	0	0	2	0	4	5	4	2	0	0	5	3	3	3	3	2	0	4	0	4	12	4	3
chr4:42487513:42558057:-|hsa_circ_0126419|ATP8A1	0	4	0	0	0	0	3	0	6	6	5	3	3	2	4	0	0	0	2	0	5	0	2	3	3	0	0	0	0	7	0	2	0	6	3	3	4	4	3	5	0	3	7	0	0	7	0	4	3	2	2	0	0	0	0	0	3	0	0	0	4	4	0	3	0	0	0	0	0	2	0	0	0	0	2	2	3	7	2	0	2	0	3	0	0	2	4	3	4	0	0	0	0	0	2	0	3	0	3	0	3	2	4	0	2	2	3	5	0	0	0	0	2	0	0	0	2	4	0	0	4	2	0	0	4	0	0	2	5	5	3	6	0	0	0	3	0	0	0	2	3	0	4	0	0	0	0	2	0	3	0	5	0	2	3	5	0	0	2	0	0	0	4	2	0	2
chr4:42505467:42526864:-|hsa_circ_0069612|ATP8A1	3	6	5	0	5	4	4	5	0	3	11	3	7	0	0	5	5	0	3	2	3	5	0	4	3	6	2	11	4	6	3	8	3	12	0	4	5	0	4	0	5	10	5	5	8	5	7	5	4	6	7	0	4	3	3	4	4	8	4	2	2	4	3	5	10	6	4	0	2	2	2	4	8	6	0	0	4	6	9	3	2	20	6	6	5	10	4	6	4	8	3	2	4	4	8	2	5	2	7	3	5	6	7	4	3	2	6	8	0	0	2	0	3	4	10	3	3	0	3	3	3	2	6	5	4	2	8	6	3	0	7	9	2	2	7	4	8	2	0	5	9	2	6	0	6	0	0	3	3	2	5	2	4	0	3	3	8	4	3	4	6	4	4	5	7	5
chr4:42505467:42546003:-|hsa_circ_0069613|ATP8A1	9	10	4	5	8	9	19	19	21	16	21	14	13	4	14	6	10	14	12	7	15	14	8	11	2	20	3	6	7	14	5	7	8	18	6	24	25	11	9	13	13	22	9	18	0	23	19	6	7	10	11	10	6	6	12	3	13	10	12	9	6	16	10	13	23	21	3	5	10	11	10	12	28	14	7	7	17	9	13	16	15	24	9	10	5	15	14	12	17	9	12	7	11	9	14	6	10	14	13	12	8	7	16	4	9	13	22	20	11	11	7	6	12	12	14	15	7	18	22	9	24	7	4	12	18	11	14	11	10	10	13	13	9	5	10	10	5	12	4	14	5	6	10	0	9	13	0	7	13	13	4	5	10	3	18	18	8	7	9	7	18	12	8	19	16	20
chr4:42618050:42629126:-|hsa_circ_0126452|ATP8A1	4	6	3	5	2	2	7	10	4	7	7	3	3	0	0	0	2	2	8	2	5	10	4	0	12	9	3	4	0	5	4	4	9	4	10	3	13	5	4	5	2	7	7	6	4	3	3	2	3	3	3	0	2	2	3	0	0	5	5	5	2	5	4	13	17	8	0	2	4	6	6	3	5	0	3	2	8	3	9	6	5	45	3	5	4	5	0	5	5	3	4	0	2	5	8	3	8	5	7	4	10	3	4	0	6	5	4	4	0	4	4	0	5	9	5	5	3	5	11	3	6	0	2	6	7	7	4	2	3	5	7	11	2	2	0	2	7	3	0	8	3	5	2	0	2	0	0	8	6	3	7	5	2	4	4	2	0	3	6	9	6	5	3	3	3	5
chr4:4314768:4317697:+|hsa_circ_0069037|ZBTB49	0	3	4	0	2	0	3	3	3	0	2	0	3	0	2	0	0	3	2	4	0	0	0	3	2	7	4	6	0	3	2	5	0	2	0	2	4	0	4	0	2	0	2	4	0	3	0	0	0	4	0	3	0	0	0	0	0	2	3	2	0	2	0	8	0	3	0	0	0	4	4	0	2	5	0	0	3	2	2	2	5	0	2	0	2	2	0	3	2	5	2	0	0	5	6	7	5	3	4	4	4	7	4	0	4	0	0	6	0	2	0	0	0	3	0	3	0	6	10	0	7	0	0	2	4	2	4	2	4	2	2	3	4	0	4	0	4	2	2	4	2	3	3	3	3	2	2	6	3	0	0	2	6	2	3	5	9	2	2	6	6	2	5	0	6	7
chr4:46305477:46314733:-|hsa_circ_0126488|GABRA2	0	0	0	0	0	0	3	0	6	0	5	0	5	0	3	0	0	2	3	5	3	4	0	0	2	2	2	0	0	0	0	3	0	3	0	3	5	2	0	0	0	0	2	4	0	2	2	5	0	4	0	0	0	0	2	0	2	0	0	2	3	0	2	0	0	2	0	0	5	3	0	0	6	0	2	2	5	4	2	0	0	0	0	3	0	3	0	0	6	4	3	0	4	3	2	3	2	4	0	4	3	3	8	4	0	3	5	2	2	2	0	0	4	3	0	0	3	0	6	0	7	0	0	3	4	0	3	2	0	4	4	4	0	2	0	0	2	0	0	5	4	0	5	0	0	0	0	0	3	0	0	2	3	2	0	0	0	2	0	2	2	0	3	3	4	0
chr4:4650704:4651269:+|hsa_circ_0009031|LOC100507266	11	10	7	3	2	4	21	2	10	12	25	2	22	10	12	2	13	11	14	14	11	10	13	13	9	14	4	7	3	3	4	16	14	14	3	13	26	8	8	14	5	32	10	20	8	20	4	4	7	7	7	7	18	9	10	4	10	15	5	9	7	7	7	8	85	17	4	8	17	10	15	14	20	8	12	9	22	24	18	9	18	59	12	13	4	19	4	11	7	15	7	10	21	14	16	16	27	11	5	14	14	10	24	6	16	15	16	15	7	8	6	8	15	18	11	7	16	26	16	3	24	8	5	16	13	5	14	10	11	20	20	8	15	13	12	10	15	10	9	26	15	6	10	0	7	4	0	17	19	7	10	14	9	12	11	17	7	8	14	12	9	6	13	13	8	21
chr4:4650704:4655484:+|hsa_circ_0126492|LOC100507266	3	0	0	0	0	0	3	0	7	0	2	2	3	2	2	0	0	0	0	4	0	0	0	0	0	2	3	0	0	0	0	5	0	0	0	4	0	0	2	2	0	11	0	0	0	2	4	3	2	0	0	0	3	0	2	3	0	0	0	0	3	0	0	0	0	3	0	0	2	0	0	2	0	3	0	0	5	0	0	0	5	0	0	0	3	0	0	0	2	0	0	0	3	0	4	3	0	2	0	2	0	0	3	0	0	3	3	0	0	0	0	0	0	3	0	2	0	8	3	0	6	0	0	0	0	0	0	0	2	0	4	0	0	0	2	0	0	0	0	2	0	0	0	0	6	2	0	0	5	4	2	0	3	2	0	0	0	3	0	2	2	0	0	0	2	6
chr4:48371866:48385801:+|hsa_circ_0126525|SLAIN2	3	4	6	2	5	5	9	11	8	7	5	5	5	6	3	5	2	4	5	6	10	9	10	9	7	13	9	6	8	6	6	8	13	13	5	13	19	11	11	5	3	8	7	7	4	5	8	7	5	3	8	3	3	6	8	6	2	4	7	7	0	5	10	4	21	7	4	11	2	9	2	11	11	9	3	5	3	6	16	10	5	24	7	8	9	9	2	5	8	9	7	0	14	6	11	16	20	13	8	18	19	28	16	8	11	22	16	19	12	8	17	12	5	17	12	5	13	6	6	17	27	5	4	12	10	9	12	13	6	19	16	7	14	13	11	13	9	18	9	16	16	14	7	6	14	19	2	11	15	11	11	13	7	14	7	14	16	13	21	14	15	8	5	14	14	20
chr4:48686690:48712715:-|hsa_circ_0002021|FRYL	2	3	0	0	0	2	4	2	2	3	5	6	2	2	4	0	0	4	4	0	2	3	6	4	0	0	0	5	0	0	0	0	0	2	0	2	0	0	0	3	0	0	0	0	2	0	0	0	4	2	0	3	4	0	0	3	0	2	0	0	0	0	3	4	0	0	0	2	3	2	0	3	5	3	0	0	5	5	8	2	7	15	6	0	0	0	2	0	3	6	5	0	0	2	4	6	5	6	6	0	0	2	8	0	4	0	3	4	0	3	3	7	3	10	0	3	2	4	3	2	0	0	4	5	0	0	0	2	2	5	3	4	3	0	3	0	0	0	0	6	2	0	6	0	2	0	0	4	3	3	2	0	0	2	0	4	3	2	0	2	5	5	6	0	4	2
chr4:52729603:52744020:+|hsa_circ_0001410|DCUN1D4	4	3	0	0	2	2	6	3	4	0	9	3	2	2	0	0	4	2	8	0	3	2	3	0	0	0	2	0	4	5	5	0	2	7	5	0	4	4	2	2	2	5	4	5	5	4	0	0	3	3	0	0	5	3	3	0	0	4	0	6	5	3	5	6	13	3	0	5	0	5	2	4	3	5	5	2	4	3	6	0	0	0	3	3	0	5	3	0	2	8	3	6	3	5	6	7	5	3	3	4	4	4	6	0	7	6	4	3	2	5	2	3	2	7	2	2	5	6	7	3	14	2	0	5	2	2	4	7	3	6	0	10	0	6	7	6	2	3	3	8	0	5	4	5	8	4	0	3	4	3	4	5	4	0	5	3	3	0	5	6	3	0	0	6	4	3
chr4:52729603:52752804:+|hsa_circ_0007928|DCUN1D4	5	6	4	2	4	5	8	7	7	7	8	6	4	0	6	0	6	2	4	3	3	5	3	7	8	9	4	6	5	7	5	5	7	11	3	10	8	3	9	4	3	8	4	3	8	6	2	2	5	3	5	3	0	0	3	5	2	7	3	5	6	2	0	8	0	9	3	8	7	9	7	4	5	2	0	3	11	7	4	3	0	0	4	8	0	5	3	0	3	12	9	4	6	4	9	3	5	6	6	5	3	0	10	7	4	6	9	4	0	8	6	5	4	5	7	5	4	7	14	5	13	2	0	4	2	4	6	8	6	10	5	5	4	3	6	3	10	2	7	8	6	3	6	4	5	4	0	9	8	6	2	3	0	2	5	6	2	3	2	0	9	2	4	7	7	14
chr4:52729603:52758017:+|hsa_circ_0007646|DCUN1D4	31	27	29	12	13	27	53	16	35	36	46	19	32	7	23	7	31	16	33	17	21	28	31	22	26	36	18	23	24	30	20	28	26	67	24	33	42	13	31	28	8	38	38	31	17	19	11	17	33	22	18	11	6	9	11	5	10	17	18	19	23	26	12	26	61	23	10	13	27	22	19	23	23	6	14	18	26	32	19	17	27	42	32	26	13	22	13	19	16	44	9	9	30	18	35	26	31	21	24	14	23	18	24	21	19	32	29	29	14	21	18	24	25	24	21	14	20	32	27	18	39	10	18	27	14	16	29	38	34	40	36	23	16	20	20	13	21	23	12	26	18	15	18	10	22	17	0	18	27	21	20	23	23	18	28	18	21	10	21	21	23	15	21	30	34	46
chr4:52729603:52765544:+|hsa_circ_0069718|DCUN1D4	9	9	5	0	4	2	13	9	8	17	11	8	9	5	6	3	8	5	11	12	5	9	7	7	2	5	0	3	5	0	5	13	11	18	8	11	21	3	16	7	3	14	9	13	5	10	6	6	7	10	7	0	2	5	4	3	5	10	10	6	6	8	7	3	16	15	3	4	5	4	4	7	14	3	2	2	7	7	7	4	5	0	9	12	7	5	8	0	6	14	6	3	9	3	13	9	11	5	8	7	8	6	13	4	7	18	9	13	7	7	8	7	8	11	6	4	6	6	12	6	9	3	0	9	7	6	10	13	16	10	15	6	8	7	3	6	8	6	6	15	4	2	7	2	3	8	0	9	8	11	0	9	3	9	7	2	6	3	3	9	11	8	10	12	9	10
chr4:54249940:54256040:+|hsa_circ_0001411|FIP1L1	0	0	0	0	0	0	3	7	0	0	0	0	0	0	0	0	2	2	0	0	0	0	0	0	0	0	3	5	0	0	0	3	5	2	0	0	0	0	2	0	0	0	0	0	0	4	0	0	0	0	0	0	0	0	0	0	0	2	2	2	0	0	2	0	8	0	2	4	0	3	5	4	4	0	0	0	0	0	0	2	0	0	2	3	0	0	6	3	3	3	0	0	0	0	0	2	0	0	0	0	0	0	2	0	0	7	0	2	0	0	3	0	0	2	2	2	0	0	5	0	0	3	0	0	0	0	0	0	0	0	0	0	0	0	0	0	0	0	0	0	0	0	2	0	0	0	0	2	0	0	0	0	0	0	0	2	0	0	0	0	2	0	0	0	0	0
chr4:54249940:54310270:+|hsa_circ_0002477|FIP1L1	0	5	0	2	0	0	9	5	4	3	8	3	3	0	0	0	6	4	0	2	4	4	3	6	4	9	3	5	3	5	4	2	5	8	0	4	0	2	2	4	3	7	5	0	0	0	4	2	2	7	8	2	0	2	0	0	0	5	3	3	2	8	0	0	0	0	0	0	3	3	0	2	7	3	2	0	4	4	3	0	2	23	3	0	2	4	0	0	6	5	0	0	4	6	9	5	4	4	7	2	8	3	6	0	3	3	3	5	4	3	10	3	0	3	5	0	3	3	0	0	4	3	2	2	0	0	4	5	3	3	6	2	3	4	5	3	4	0	0	10	5	0	0	0	0	0	0	0	3	3	6	2	0	2	3	5	0	2	6	4	5	3	3	5	6	6
chr4:54249940:54319300:+|hsa_circ_0069741|FIP1L1	0	3	0	0	0	3	3	0	0	6	2	0	0	6	6	0	0	0	6	7	5	5	4	2	4	3	0	3	4	7	0	0	5	7	2	3	2	0	2	2	6	4	4	2	0	2	0	2	6	6	0	3	2	3	4	0	0	0	0	0	0	2	0	3	13	4	0	0	3	0	2	2	0	0	3	2	3	5	2	0	4	26	2	0	0	4	0	0	2	7	4	0	6	4	5	5	7	0	0	7	0	7	5	2	5	6	5	9	2	5	2	0	6	3	0	0	3	0	3	0	2	2	3	0	3	2	9	5	6	4	5	3	4	0	6	4	0	2	7	2	3	3	0	3	2	4	2	3	8	0	5	5	4	3	6	4	5	4	3	6	5	0	2	7	4	0
chr4:54265897:54294350:+|hsa_circ_0005912|FIP1L1	0	3	0	0	0	0	6	4	2	0	0	2	3	2	4	2	2	0	0	5	0	4	0	7	0	9	0	5	0	7	0	0	3	0	4	3	5	4	6	5	5	2	3	0	0	2	0	0	2	0	0	0	0	3	0	3	2	3	0	2	0	0	0	3	0	2	0	2	5	0	5	3	0	0	3	0	0	3	2	7	2	15	3	0	0	4	3	0	2	6	4	0	3	4	3	5	5	3	0	4	4	0	4	4	0	5	0	5	3	0	0	0	2	0	5	4	2	3	0	3	0	0	3	0	2	0	0	2	3	4	2	0	4	0	3	2	5	2	0	3	4	2	3	0	0	4	2	0	5	2	4	4	0	0	2	2	0	0	6	2	3	3	2	4	3	2
chr4:54280782:54294350:+|hsa_circ_0007476|FIP1L1	2	0	0	0	0	3	8	3	0	3	4	2	9	4	0	0	6	5	0	2	3	0	0	8	5	5	2	4	3	3	0	4	4	6	3	6	3	0	6	0	5	5	3	4	0	3	0	2	0	3	0	2	2	0	3	0	0	3	4	0	0	0	0	3	15	4	0	3	4	4	2	5	9	2	0	0	0	5	3	0	4	10	2	5	5	5	0	3	7	3	4	4	2	7	3	6	3	11	0	5	0	6	8	2	3	7	9	3	0	6	5	6	8	5	8	0	4	12	5	5	7	2	3	3	0	0	2	9	4	7	9	4	8	11	2	6	3	8	3	9	7	3	4	3	3	6	0	6	7	8	4	3	4	4	3	9	6	0	6	10	7	5	4	2	7	7
chr4:56269403:56284152:+|hsa_circ_0126620|TMEM165	0	2	0	0	5	0	3	8	4	3	5	2	0	0	4	0	4	3	2	4	0	0	4	0	0	0	0	9	0	7	7	0	0	3	0	5	5	0	2	0	3	3	0	6	0	0	3	0	3	2	0	0	0	0	0	0	4	0	3	0	0	2	0	3	0	0	0	3	2	2	0	3	2	0	0	0	0	0	3	5	4	0	3	0	2	0	4	2	0	7	3	4	0	4	4	2	2	2	7	0	8	0	4	3	0	2	13	0	2	2	2	5	2	2	6	10	4	10	6	0	3	2	8	3	7	3	0	0	3	5	0	2	0	2	0	3	3	2	0	3	0	0	0	2	0	3	0	0	0	3	5	0	0	2	6	0	2	0	2	2	5	6	0	3	5	3
chr4:56277781:56284152:+|hsa_circ_0001414|TMEM165	45	36	58	53	29	25	60	59	53	46	98	95	53	22	43	18	57	29	23	30	47	45	35	44	32	37	29	56	28	50	45	34	49	48	44	50	84	34	61	41	31	78	38	57	23	36	41	24	30	34	31	22	22	13	21	9	14	22	37	26	31	30	16	35	119	41	11	23	23	35	30	46	47	30	16	20	28	35	40	41	36	48	81	30	25	36	38	35	41	71	39	19	52	25	56	32	54	51	50	20	62	25	51	18	30	56	106	51	24	29	52	45	38	45	58	56	32	83	49	53	95	26	64	53	39	37	44	43	45	59	62	42	47	25	44	33	32	41	11	87	39	26	38	12	24	48	19	25	27	38	30	29	23	22	52	48	30	31	40	45	57	44	49	53	66	55
chr4:56319221:56322467:-|hsa_circ_0069789|CLOCK	9	6	7	2	0	6	16	5	8	4	17	6	12	6	4	2	6	6	2	5	5	9	7	10	11	7	0	8	6	6	6	7	11	22	7	11	17	14	13	16	9	10	9	4	11	9	2	3	4	5	9	4	6	4	3	6	6	9	12	8	4	6	3	9	9	9	2	5	10	11	2	5	13	12	6	5	11	9	8	13	9	0	17	12	2	8	0	10	10	14	2	6	11	4	5	4	10	9	5	15	6	6	5	3	4	12	7	8	0	7	6	3	10	12	6	11	6	6	17	6	19	5	7	7	6	4	14	8	11	6	15	9	19	9	9	11	6	8	7	6	14	2	5	4	5	7	0	17	6	8	11	5	4	5	10	11	9	3	5	8	5	6	9	6	14	16
chr4:62775278:62813994:+|hsa_circ_0069862|LPHN3	9	7	4	4	0	7	12	9	14	9	16	0	15	6	13	0	7	3	5	6	3	4	4	10	0	11	0	5	5	5	4	8	3	17	5	5	7	4	13	7	11	9	11	3	4	4	2	12	11	6	3	4	4	3	0	5	5	10	6	0	8	5	4	10	21	7	3	0	4	11	0	7	8	6	4	6	8	14	12	4	10	41	7	10	6	8	2	9	6	7	0	9	5	6	6	7	11	3	5	3	6	12	7	5	4	7	11	4	0	12	4	5	6	3	5	4	5	3	4	4	5	2	3	8	8	3	3	4	6	4	12	4	9	5	6	4	3	6	8	7	8	2	4	0	4	4	0	12	5	6	5	5	6	2	9	6	2	8	5	10	9	7	8	7	4	5
chr4:62775278:62863983:+|hsa_circ_0126759|LPHN3	0	2	4	2	0	4	8	0	4	3	5	0	5	3	0	0	3	3	2	0	2	4	3	2	0	10	3	2	3	6	0	2	0	6	0	4	6	0	0	4	0	9	10	4	0	6	3	2	4	4	0	0	0	3	0	0	0	2	3	3	0	0	3	3	0	4	3	2	0	3	3	2	6	2	9	0	5	7	3	6	4	0	5	2	0	6	0	6	2	2	0	0	3	4	0	2	3	3	0	3	0	3	0	0	3	0	0	0	4	4	2	2	4	0	2	3	0	0	0	2	0	0	0	0	2	0	0	0	0	3	7	0	0	0	0	2	0	0	6	4	5	0	0	0	0	0	2	0	0	0	2	0	2	2	3	0	2	0	0	0	0	0	0	5	3	2
chr4:62800558:62813994:+|hsa_circ_0069863|LPHN3	2	3	7	3	0	4	5	3	7	11	15	0	5	6	4	2	5	6	3	7	2	8	0	4	3	3	0	10	0	4	2	4	4	17	2	5	5	7	5	2	4	7	10	3	2	14	2	8	6	5	3	3	0	4	4	3	0	7	3	4	5	5	3	5	0	3	4	3	0	3	4	7	6	0	0	4	3	9	7	4	4	13	3	5	3	6	6	4	0	6	2	4	9	0	11	0	7	4	6	3	10	4	0	3	7	3	12	2	6	4	4	7	7	8	10	7	7	5	3	3	7	2	3	4	3	0	13	4	3	7	8	6	6	4	5	5	5	4	6	11	11	3	3	3	2	11	2	3	5	4	4	3	4	3	6	4	2	3	4	13	3	2	3	6	8	9
chr4:62800558:62863983:+|hsa_circ_0126761|LPHN3	5	12	7	6	6	3	5	10	10	9	12	6	11	0	8	2	8	0	6	7	4	8	7	17	15	10	6	15	4	3	5	12	8	12	10	3	11	9	12	5	2	13	11	5	6	7	5	10	6	7	10	2	3	6	10	5	4	9	9	5	5	5	2	4	7	6	4	3	11	9	7	7	8	4	8	9	11	7	12	5	5	21	12	9	5	8	3	7	10	8	3	0	4	3	7	4	7	13	5	6	8	7	8	2	5	6	10	9	7	6	7	2	9	0	9	7	10	9	8	5	17	3	5	4	3	5	11	7	5	10	16	6	10	4	8	0	8	3	3	8	13	9	14	0	4	13	0	9	10	6	5	4	5	8	6	4	4	4	8	9	6	3	8	10	13	13
chr4:62800558:62910267:+|hsa_circ_0069865|LPHN3	4	10	3	10	6	5	8	8	9	17	16	12	7	7	9	3	8	7	11	7	6	9	3	4	9	13	0	0	9	6	4	3	8	23	3	12	16	10	13	9	9	11	9	8	0	4	3	5	13	12	7	8	9	4	6	9	0	0	10	8	9	3	4	4	31	6	7	4	3	8	11	6	6	5	6	5	0	3	8	6	7	19	13	6	14	2	10	6	11	10	0	8	6	0	6	4	6	8	7	8	5	10	8	10	4	9	13	7	6	5	4	8	9	3	5	6	5	8	9	5	4	0	0	9	2	5	6	6	10	11	10	4	5	5	10	5	8	6	3	15	4	0	7	0	8	11	5	6	6	5	6	6	2	2	6	11	2	2	7	5	8	2	2	0	11	3
chr4:62812632:62863983:+|hsa_circ_0126764|LPHN3	0	0	2	0	0	0	7	0	4	3	3	0	2	3	0	0	3	2	2	4	4	2	2	2	0	3	0	2	3	2	0	5	0	2	0	7	7	0	5	0	0	0	2	0	2	2	0	4	6	0	0	2	0	0	2	0	0	5	0	0	0	3	0	0	18	3	0	2	0	7	0	0	2	4	0	3	5	6	0	0	2	0	5	3	0	0	2	0	0	5	0	5	2	2	0	0	0	0	0	5	2	3	4	2	0	4	0	2	0	2	0	0	3	0	3	2	2	4	2	0	0	0	0	4	2	0	3	3	2	0	2	0	0	0	2	4	4	0	0	0	2	0	2	0	0	0	0	0	0	0	2	0	0	0	2	2	0	0	0	0	2	0	0	0	0	0
chr4:62812632:62910267:+|hsa_circ_0126765|LPHN3	0	2	0	0	0	0	7	0	0	3	3	0	2	8	0	0	3	0	0	3	5	3	0	0	0	3	0	0	0	2	3	7	0	0	0	2	2	0	2	3	3	2	2	3	0	6	0	11	3	0	4	2	2	0	0	0	3	0	0	2	3	2	2	2	0	2	0	0	2	0	0	0	8	2	7	5	0	9	2	5	0	0	5	4	0	0	0	0	0	2	0	0	0	0	0	0	3	2	0	2	0	3	0	0	0	0	0	6	0	0	4	0	0	0	3	0	0	0	0	0	0	4	0	0	0	0	0	0	2	4	2	0	3	2	2	0	0	0	4	0	0	3	2	0	0	0	0	0	0	0	0	2	0	0	2	0	0	0	0	0	0	0	0	0	0	0
chr4:62862009:62910267:+|hsa_circ_0126776|LPHN3	3	4	4	0	0	2	3	4	9	5	6	2	9	3	0	0	0	0	0	2	3	2	3	0	2	0	0	4	2	4	0	4	0	10	0	6	2	0	0	2	3	0	4	2	0	2	0	0	3	4	0	0	3	0	2	0	0	0	0	0	0	0	0	2	15	2	0	0	0	2	4	0	4	0	3	0	4	3	3	5	7	11	6	5	2	5	0	0	5	5	4	4	3	3	2	0	0	4	4	2	2	4	2	3	2	0	4	0	2	0	5	0	0	0	2	0	0	4	0	4	8	0	0	3	4	0	0	0	3	8	6	3	5	5	4	3	0	2	0	4	3	7	0	0	2	4	0	5	0	0	0	3	0	3	4	2	0	2	2	2	3	2	2	0	4	4
chr4:68594258:68598063:+|hsa_circ_0126851|RP11-453E17.1	0	4	0	0	0	0	8	0	0	4	0	0	2	0	4	0	0	2	5	2	0	5	2	0	2	0	0	0	3	2	0	0	0	2	3	0	2	2	5	0	0	6	0	3	0	0	3	0	0	0	2	0	0	0	0	2	3	2	2	2	0	2	0	0	0	2	0	0	3	3	0	5	0	0	0	0	0	0	4	0	0	14	0	2	0	0	0	0	0	2	0	3	6	3	4	3	12	3	5	2	2	5	7	3	3	4	7	2	5	2	2	0	2	0	6	0	0	4	3	2	11	5	2	4	5	4	3	5	5	6	8	4	3	0	5	4	3	6	2	5	7	3	4	0	0	4	0	2	5	4	2	0	3	3	5	3	5	0	2	0	2	4	6	3	3	4
chr4:6995911:7002978:+|hsa_circ_0006681|TBC1D14	3	0	4	0	2	0	0	3	0	4	5	4	0	0	0	2	4	2	0	0	0	0	0	2	0	2	0	2	0	0	3	2	4	7	0	0	5	0	3	0	0	2	0	0	0	0	0	0	0	3	0	0	0	0	0	0	0	0	4	2	3	0	0	0	0	5	0	0	2	2	0	2	0	0	0	0	3	6	5	0	0	14	3	0	0	0	0	0	2	3	0	2	3	0	0	5	0	3	0	0	2	3	8	3	0	4	3	0	4	2	0	0	0	0	2	2	0	6	4	3	8	0	0	2	0	0	0	3	0	0	4	2	0	0	2	3	4	2	0	3	3	0	2	0	0	0	0	0	2	3	2	0	0	4	3	3	2	0	3	6	0	0	0	0	7	2
chr4:73950966:73958017:-|hsa_circ_0001417|ANKRD17	2	0	0	3	2	0	0	2	0	0	3	3	0	2	2	0	3	0	0	0	3	0	0	7	4	0	4	2	3	8	3	5	5	6	0	3	0	3	3	3	0	3	2	0	2	2	0	0	0	3	2	2	4	0	0	4	3	2	0	2	0	0	0	0	0	0	0	0	3	4	3	0	3	2	2	2	5	0	2	0	0	0	2	0	3	0	0	3	2	0	2	0	8	3	4	3	4	4	4	0	4	8	14	3	7	4	13	11	3	4	4	2	4	4	3	3	2	0	3	0	6	8	5	0	4	2	5	0	5	11	4	4	3	14	5	4	4	4	5	9	3	6	5	0	7	5	2	2	4	11	5	3	4	5	2	7	2	0	6	8	6	3	6	3	5	6
chr4:73956384:73958017:-|hsa_circ_0007883|ANKRD17	0	0	3	2	0	0	2	0	0	0	0	0	0	0	0	4	0	2	0	0	2	2	0	3	0	3	0	2	0	0	0	0	3	0	0	0	0	0	3	0	0	2	0	0	0	0	0	3	2	2	0	0	0	0	0	0	0	3	0	3	0	0	2	0	0	0	0	0	0	3	0	0	2	2	0	0	0	0	3	2	2	0	0	3	0	0	0	0	0	0	3	2	2	3	3	6	3	2	0	0	0	5	6	0	2	5	2	3	2	2	4	0	2	2	5	0	2	4	2	0	5	0	0	0	0	2	2	6	3	0	5	3	2	5	2	0	3	2	2	6	2	2	2	3	0	2	0	4	8	0	2	4	5	3	4	3	3	0	4	0	2	0	0	4	2	0
chr4:73984405:73991029:-|hsa_circ_0004148|ANKRD17	9	16	11	4	10	16	22	13	15	7	16	3	16	17	12	0	20	6	16	10	11	19	10	15	18	25	12	9	16	12	10	11	11	20	13	19	30	8	9	11	11	17	19	10	13	19	16	15	20	10	17	8	7	6	5	4	2	10	6	10	4	7	3	7	30	8	5	6	5	9	5	9	24	4	10	11	21	19	9	15	20	22	15	19	8	17	5	9	20	10	4	7	15	4	12	8	7	11	10	10	0	15	16	6	10	14	12	9	7	13	5	9	10	5	8	7	7	7	7	5	10	3	3	5	9	10	11	3	10	15	16	8	9	2	7	5	11	4	12	10	14	13	9	5	8	7	0	12	10	10	10	7	6	7	12	10	16	7	6	4	6	6	5	10	9	9
chr4:75040223:75067087:+|hsa_circ_0069981|MTHFD2L	8	0	2	0	0	0	4	2	0	4	5	2	6	0	2	0	0	0	0	5	0	7	3	4	2	4	4	7	0	3	4	5	5	3	3	5	3	0	4	0	7	5	5	3	3	5	2	2	5	4	0	5	0	0	2	0	0	0	0	3	3	6	0	2	0	3	2	3	5	3	4	0	3	2	3	0	7	4	6	2	4	30	5	0	0	3	0	4	5	4	2	4	4	3	0	0	0	2	0	0	2	4	5	4	3	0	2	2	0	3	3	2	2	0	0	4	3	3	2	0	7	0	0	0	4	4	0	4	3	4	3	4	5	0	2	3	0	3	2	4	5	0	0	0	0	0	0	2	0	5	0	0	0	3	4	2	3	2	3	3	0	0	3	7	2	5
chr4:75040223:75091111:+|hsa_circ_0069982|MTHFD2L	4	4	0	4	7	4	12	9	14	11	18	11	14	3	13	0	7	7	12	6	14	10	10	12	2	7	3	8	8	10	0	15	12	13	11	9	21	5	9	5	3	12	17	13	5	14	14	12	8	5	4	4	3	3	5	6	10	5	4	5	6	9	3	3	0	4	2	5	4	9	5	9	10	4	7	6	16	6	14	9	9	12	24	8	6	8	12	5	9	18	0	3	8	3	6	7	11	4	9	2	8	4	8	6	3	4	10	8	2	5	5	4	9	7	4	12	3	7	13	9	14	0	4	4	5	6	6	5	8	7	5	4	5	2	5	6	6	7	4	4	2	9	3	0	2	3	0	5	7	5	4	3	3	5	9	5	8	2	6	9	5	9	3	7	4	7
chr4:77045802:77065626:-|hsa_circ_0070033|NUP54	0	2	0	0	0	3	5	2	4	0	6	3	4	0	0	2	5	0	3	0	3	4	0	2	4	6	0	0	0	3	0	5	4	12	2	3	5	0	3	0	0	4	6	0	0	2	5	0	4	0	4	2	0	0	3	2	0	0	7	4	0	0	0	3	11	3	3	2	4	3	2	3	3	4	2	2	0	5	3	0	0	22	5	6	0	0	2	5	0	7	3	4	0	4	3	5	4	4	4	0	5	7	7	0	5	3	4	0	0	2	2	2	2	0	0	0	0	8	0	0	0	2	0	0	0	2	2	0	5	3	2	3	0	4	3	3	2	0	0	2	2	3	0	0	3	3	0	3	3	3	0	2	5	0	3	3	0	0	3	3	4	0	0	0	8	3
chr4:77055328:77065626:-|hsa_circ_0070039|NUP54	5	3	5	0	7	6	18	5	10	8	10	9	4	5	5	0	7	0	0	4	0	3	7	13	2	4	6	7	4	9	3	11	6	9	4	8	12	4	8	9	7	10	15	8	4	10	12	8	8	6	6	0	0	0	4	0	4	5	3	7	11	0	0	5	28	9	0	5	2	4	5	5	4	2	0	2	7	4	10	4	7	43	27	6	6	6	5	12	3	6	7	0	8	0	7	2	5	3	9	8	4	8	7	2	2	6	8	6	2	4	8	2	2	4	4	0	2	0	3	4	6	3	0	6	4	4	5	4	3	9	6	5	3	4	4	4	5	3	2	5	7	3	7	4	0	0	0	6	3	2	6	5	5	6	4	6	2	0	3	4	4	3	5	5	11	4
chr4:77917578:77941823:+|hsa_circ_0006989|SEPT11	2	3	2	0	0	3	6	2	3	8	3	0	3	3	2	0	0	2	0	2	0	2	3	0	0	2	0	2	0	2	2	0	0	7	0	2	4	2	2	0	0	3	0	4	2	2	2	0	6	3	4	0	3	0	0	0	2	3	0	0	0	2	0	0	0	4	0	0	0	5	2	2	2	3	0	0	3	3	0	0	3	0	2	0	0	3	2	3	0	4	3	3	3	3	2	2	5	0	0	2	0	2	3	4	0	6	6	0	2	8	4	0	3	4	0	0	3	0	2	0	4	0	0	0	2	0	4	0	0	0	2	0	4	0	3	3	3	0	0	2	0	0	0	3	0	2	0	2	3	2	4	0	0	3	2	2	3	2	0	0	2	0	3	2	3	4
chr4:77917578:77952123:+|hsa_circ_0070057|SEPT11	7	6	5	2	4	11	12	5	10	7	13	6	11	9	6	0	7	7	6	5	6	11	3	9	6	8	10	5	5	5	14	7	9	21	0	9	16	4	8	7	5	16	10	13	6	12	12	10	21	6	11	6	8	4	4	10	4	4	6	9	9	7	2	8	21	12	3	6	7	3	5	5	9	10	9	11	8	11	16	6	13	42	12	10	9	10	4	3	11	5	8	8	15	16	7	14	7	8	8	10	5	13	12	7	11	11	13	8	18	7	17	3	5	10	10	5	10	10	9	7	15	7	5	9	10	9	8	11	8	16	8	9	18	17	15	8	12	13	8	9	11	12	10	8	5	10	5	10	8	9	5	10	5	7	17	11	11	8	4	17	14	8	17	16	9	22
chr4:78694235:78697546:-|hsa_circ_0006168|CNOT6L	0	0	0	0	0	0	3	3	0	0	0	0	0	0	0	0	0	0	2	0	0	3	0	0	0	0	0	0	0	2	0	0	2	0	0	0	0	0	2	0	0	0	0	0	0	0	0	0	0	0	0	0	0	0	0	2	0	2	3	2	0	3	0	3	0	0	0	0	0	0	0	0	2	0	0	0	0	0	0	0	0	0	0	0	0	2	0	0	0	0	2	3	6	3	3	5	6	8	5	4	3	4	6	6	0	3	5	6	2	6	2	4	0	6	4	11	3	8	4	3	8	3	0	5	5	2	5	3	0	6	3	2	6	4	5	0	4	6	7	9	7	3	6	0	3	3	0	6	8	5	0	4	3	7	6	3	4	0	0	2	0	2	2	7	6	2
chr4:79747191:79772210:+|hsa_circ_0070190|BMP2K	2	2	2	2	0	3	10	6	0	3	5	2	5	0	0	0	2	4	6	5	4	3	9	4	2	2	4	0	2	3	0	0	3	7	3	2	9	0	4	10	0	8	4	0	0	3	5	6	2	0	0	0	0	0	0	0	0	4	0	0	0	3	0	0	22	5	3	0	0	5	0	5	5	0	0	5	5	4	3	0	0	0	3	0	0	0	2	3	0	0	2	3	0	7	6	2	0	8	4	0	4	0	0	2	4	3	2	0	0	3	2	0	0	3	0	3	0	0	2	0	6	0	2	0	2	2	3	0	0	4	4	2	0	0	0	3	3	0	2	3	2	0	0	0	0	0	0	5	3	2	0	2	2	2	2	3	0	2	3	2	2	2	0	4	0	3
chr4:83799883:83803093:-|hsa_circ_0006618|SEC31A	8	3	4	2	0	0	7	3	6	3	13	4	5	0	0	0	3	3	6	4	3	0	2	4	7	5	3	0	3	5	4	3	0	9	0	3	8	2	4	6	4	6	7	6	6	4	0	6	2	7	0	0	5	2	4	2	0	0	0	0	0	4	4	2	20	5	6	7	4	3	0	4	4	2	2	0	7	5	8	2	6	26	6	8	4	5	0	2	3	6	4	2	5	5	4	0	5	8	5	0	7	2	9	0	5	5	5	3	0	0	2	3	4	10	6	3	3	6	4	3	6	0	2	3	5	0	7	7	3	4	6	4	2	0	3	6	4	4	4	10	6	2	3	2	5	5	2	5	2	5	5	2	8	3	6	8	4	8	4	4	0	2	5	2	6	5
chr4:87614740:87622954:+|hsa_circ_0007263|PTPN13	5	4	5	6	0	2	9	5	7	5	6	12	4	4	4	6	4	4	8	5	5	5	4	8	4	8	0	7	7	6	3	0	0	3	0	5	8	4	6	12	4	14	5	15	0	2	4	6	8	12	2	0	9	4	7	3	3	4	3	10	4	7	0	5	11	4	0	0	3	7	6	5	2	0	5	2	5	4	4	0	4	12	8	8	8	2	7	7	0	6	6	0	3	2	9	9	8	3	2	2	7	9	5	5	8	5	5	8	2	4	4	6	3	10	3	3	5	8	4	7	13	0	2	0	0	0	5	3	6	5	2	8	4	3	5	4	4	5	0	10	7	2	3	2	5	4	0	3	3	3	3	5	2	2	5	2	3	2	4	6	4	2	4	8	4	12
chr4:87685746:87689129:+|hsa_circ_0007948|PTPN13	0	5	4	0	0	2	4	0	4	0	8	0	5	2	3	2	2	0	5	2	5	0	0	0	0	4	0	2	5	4	0	0	3	4	0	4	6	0	0	5	3	7	8	3	4	0	0	3	5	3	0	0	0	5	4	3	0	4	0	0	0	3	0	6	6	6	0	0	0	0	7	4	0	0	3	2	0	3	6	5	2	0	2	2	0	4	4	3	2	3	3	0	0	2	5	4	2	0	4	0	5	5	0	4	0	0	6	3	2	3	5	0	3	3	6	0	0	0	2	0	9	0	4	4	0	3	4	2	3	2	4	5	2	5	2	2	2	0	0	4	0	0	0	0	2	3	0	2	2	2	3	3	3	0	3	0	3	4	2	2	5	2	3	3	6	4
chr4:87693931:87696805:+|hsa_circ_0007324|PTPN13	4	0	6	3	4	3	9	4	0	3	6	4	3	0	0	2	7	3	4	2	0	0	5	2	3	6	0	4	4	3	0	0	6	5	0	6	4	0	2	5	2	5	3	3	0	0	3	0	4	2	2	3	0	0	2	0	2	5	3	4	3	0	0	4	0	12	0	0	2	7	0	0	3	0	4	0	3	5	4	0	10	9	4	4	0	4	2	5	4	2	6	0	3	2	4	2	5	2	3	4	4	2	0	0	0	0	0	3	2	4	0	2	2	0	4	3	3	0	0	5	4	2	0	0	2	0	4	2	4	6	5	0	4	3	6	3	4	0	2	4	0	0	6	0	2	6	2	0	2	0	4	5	3	0	7	4	2	6	4	2	0	3	3	3	3	4
chr4:87967318:87968746:+|hsa_circ_0001423|AFF1	4	2	5	0	0	2	0	0	0	0	2	0	2	8	0	6	3	4	4	3	0	3	4	0	3	4	0	9	3	2	9	3	6	4	0	0	3	0	3	0	2	3	3	0	2	0	0	3	0	2	7	2	2	0	0	3	0	3	2	0	0	0	0	4	10	0	2	4	0	2	3	3	3	3	2	0	4	0	0	2	0	12	0	6	3	2	0	0	3	3	7	12	13	9	14	7	14	16	14	15	10	6	15	9	9	19	13	9	13	15	11	9	11	3	12	11	8	3	11	5	4	3	5	9	6	9	9	13	14	13	10	7	16	12	13	11	11	7	5	10	14	10	6	10	8	12	3	11	15	9	6	10	14	4	8	12	6	12	8	10	10	8	12	12	21	17
chr4:88091231:88116842:-|hsa_circ_0070389|KLHL8	0	0	0	2	0	3	5	0	4	0	4	0	4	0	0	0	0	2	2	2	0	3	4	3	6	0	3	0	0	0	3	0	0	7	0	0	6	0	2	3	0	0	2	5	2	5	4	0	5	2	0	0	0	3	0	0	0	0	2	0	0	5	2	2	0	5	0	0	0	2	0	0	2	0	3	3	0	4	3	0	4	0	3	0	5	3	0	0	3	2	0	3	2	0	3	2	3	0	2	0	0	4	2	0	0	0	0	0	4	0	2	0	3	0	0	0	0	0	3	0	0	4	0	2	0	0	3	3	0	0	2	0	0	0	2	2	3	2	0	0	2	0	0	0	0	2	0	0	0	2	0	0	0	4	3	3	4	0	0	0	0	0	2	0	0	3
chr4:88104355:88116842:-|hsa_circ_0006866|KLHL8	0	0	0	0	3	3	8	2	2	6	0	0	9	2	0	0	0	2	4	0	4	7	3	0	0	2	0	0	0	0	2	0	6	0	0	0	6	5	4	0	3	3	4	9	0	7	0	0	4	2	5	0	0	0	0	0	2	0	0	5	0	0	3	0	14	3	0	0	4	4	0	2	8	0	2	3	6	3	2	6	8	0	2	2	0	5	2	2	0	3	2	0	6	8	4	2	5	0	3	0	6	0	5	2	2	2	5	6	0	0	4	0	3	3	0	4	0	0	0	0	3	0	3	0	4	3	0	10	0	2	4	2	3	2	2	0	0	4	0	0	5	2	0	0	0	6	2	2	3	2	2	5	0	0	7	4	5	4	0	3	2	2	0	3	3	6
chr4:88116476:88116842:-|hsa_circ_0002538|KLHL8	12	25	12	3	8	15	27	12	26	22	40	8	42	13	4	5	15	5	12	18	9	14	27	25	16	22	5	12	12	18	8	20	16	31	7	11	26	10	12	12	9	26	22	28	6	26	13	13	9	13	10	16	10	10	16	6	9	20	19	13	29	18	9	29	38	30	19	6	18	27	13	22	41	25	5	26	42	42	28	16	31	0	17	19	5	25	9	15	25	27	10	10	25	25	25	27	35	30	14	31	19	22	22	16	19	21	24	23	6	14	11	10	26	23	23	16	19	27	25	14	32	10	12	20	10	6	18	24	22	32	16	17	13	16	27	17	19	15	13	34	26	18	8	7	11	10	0	14	23	15	17	14	19	11	16	27	23	5	9	13	12	6	18	19	22	24
chr4:88959403:88987031:+|hsa_circ_0004050|PKD2	4	2	3	3	0	2	4	0	5	5	7	0	0	0	0	0	0	5	2	2	3	2	5	0	3	0	8	0	0	4	3	3	4	12	0	4	6	0	2	0	4	8	4	4	2	3	0	3	7	2	3	0	3	2	0	3	0	3	3	4	0	2	0	3	0	8	3	2	0	6	3	2	6	0	5	3	3	3	5	6	4	8	6	7	5	4	0	3	4	6	0	0	5	3	4	0	0	0	2	5	4	5	4	2	0	3	3	0	2	5	2	0	6	0	0	3	0	5	2	2	3	0	0	5	2	4	0	0	6	8	5	6	4	5	4	2	3	0	0	2	0	0	0	2	2	2	5	2	2	2	3	0	0	0	0	3	0	2	0	0	2	0	4	2	6	5
chr4:91229395:91234198:+|hsa_circ_0127310|FAM190A	4	9	3	0	0	5	15	6	31	10	28	3	14	11	0	4	3	5	11	12	14	11	4	9	2	14	4	13	7	5	3	11	7	17	4	10	20	14	7	11	5	22	13	15	4	15	12	10	25	9	12	9	5	9	5	6	8	3	7	8	5	6	7	17	47	8	2	5	9	7	2	18	22	13	14	7	20	18	18	15	21	21	12	21	3	11	7	5	16	10	7	8	16	5	5	9	17	12	6	15	7	10	25	7	12	13	9	10	4	9	5	6	6	3	6	4	3	8	11	5	11	4	2	7	6	3	12	11	10	3	12	6	9	12	11	8	9	7	13	6	9	5	7	7	6	8	8	6	13	11	11	9	4	12	11	6	12	6	8	12	4	4	7	6	7	12
chr4:96025559:96052663:+|hsa_circ_0070476|BMPR1B	0	0	2	3	3	4	10	4	4	3	5	0	6	0	3	0	6	0	0	3	3	2	5	0	4	7	0	2	0	5	0	0	10	11	5	6	7	2	6	9	0	8	2	0	2	2	2	0	6	8	2	2	0	2	0	0	2	0	3	2	5	0	2	7	3	3	0	0	2	0	4	0	0	2	2	0	6	7	4	0	5	0	4	2	4	3	4	2	2	9	2	0	3	2	6	2	0	2	5	0	8	0	5	0	0	2	2	0	2	3	3	2	0	2	3	0	4	0	2	4	4	5	0	0	0	4	9	2	3	0	2	0	3	0	4	0	5	0	0	2	7	0	2	0	0	0	0	2	2	3	0	0	3	0	4	0	0	3	2	0	3	3	3	0	0	5
chr5:102432245:102433485:-|hsa_circ_0006499|GIN1	5	9	4	4	4	5	7	3	9	4	11	13	5	2	6	0	4	6	6	3	5	0	5	9	5	5	2	4	3	10	0	13	8	10	10	12	18	3	5	6	0	7	10	10	4	5	6	0	9	6	4	0	4	0	3	0	0	2	0	0	0	5	4	3	22	8	0	5	6	0	3	2	5	3	3	3	3	9	2	2	6	26	8	9	2	6	2	3	11	14	4	0	5	7	4	0	2	5	3	4	6	2	4	3	4	0	4	11	3	7	4	4	3	3	11	6	3	3	5	6	7	2	5	9	4	3	0	4	3	9	0	4	6	2	0	6	0	3	2	12	7	2	3	0	2	2	0	0	6	4	0	2	4	0	9	3	3	0	3	3	6	3	4	3	0	12
chr5:10415600:10417516:+|hsa_circ_0001467|MARCH6	34	25	25	23	25	28	70	42	51	69	68	27	54	34	43	11	36	32	41	48	41	44	51	47	46	30	30	42	46	44	26	43	43	90	29	59	100	29	38	42	44	57	81	65	28	61	41	42	60	43	28	37	35	31	27	17	23	42	29	13	21	39	18	48	141	45	18	23	34	57	34	52	62	43	37	25	61	72	58	31	69	80	58	73	27	44	43	47	63	79	28	31	67	48	92	45	65	48	31	55	39	46	64	43	42	48	60	56	38	47	35	44	52	67	70	55	29	99	94	37	108	26	31	41	57	25	61	50	52	75	69	39	44	63	65	40	49	36	35	72	72	52	49	24	45	55	13	44	39	71	39	55	46	30	46	53	49	33	44	53	42	28	41	57	56	77
chr5:107521818:107684231:-|hsa_circ_0073517|FBXL17	3	6	0	2	8	14	15	10	9	15	19	4	16	8	8	4	7	7	9	8	10	16	10	15	8	4	3	6	9	10	6	12	2	12	6	14	19	13	13	10	6	12	13	10	6	15	6	16	18	12	7	8	3	9	9	0	4	6	12	8	12	8	3	15	31	9	5	8	11	13	6	7	23	9	7	2	21	29	11	10	20	18	6	6	7	10	5	10	16	16	6	4	6	11	4	14	8	4	3	11	15	6	11	10	12	9	10	14	0	8	4	3	8	10	5	4	5	15	9	2	14	5	0	4	4	6	8	10	14	15	12	7	7	9	15	10	10	9	11	11	12	11	8	4	0	8	0	7	7	7	7	6	11	11	7	14	5	7	2	6	3	4	7	11	11	12
chr5:107684100:107703654:-|hsa_circ_0001518|FBXL17	7	11	3	0	5	10	21	3	13	13	21	4	15	10	5	0	9	5	13	10	15	18	15	7	5	7	5	4	8	7	5	16	7	10	2	11	20	6	6	6	8	12	10	26	4	26	12	7	17	6	4	12	4	6	8	4	0	11	9	10	6	9	3	16	41	16	4	5	11	15	9	24	26	20	4	12	13	32	12	8	18	12	13	10	4	9	2	2	28	15	6	8	17	13	15	16	29	16	14	19	9	12	29	6	13	24	6	14	5	15	7	8	3	15	9	9	13	9	22	7	26	6	6	15	21	5	16	18	10	22	20	7	14	14	13	12	17	4	7	18	15	12	8	5	8	6	0	9	23	11	12	17	10	8	15	11	14	11	13	15	7	7	6	13	20	15
chr5:108103794:108134090:+|hsa_circ_0127486|FER	4	2	2	0	6	6	7	5	2	9	9	3	9	7	3	2	3	0	8	9	2	7	8	8	3	3	6	5	2	7	5	8	6	6	0	16	18	7	3	8	4	4	0	8	2	11	0	6	6	5	0	2	4	5	2	0	0	7	11	6	4	7	3	2	26	9	3	2	0	10	9	7	14	6	0	9	9	4	4	6	7	8	12	2	6	8	2	3	6	14	4	5	10	5	7	13	6	6	2	5	4	5	9	4	6	7	0	5	3	4	0	6	4	3	2	7	3	12	11	4	13	2	0	7	4	3	4	3	8	10	14	6	6	4	5	6	6	3	2	7	11	8	5	0	2	4	0	9	4	3	4	5	3	7	11	8	6	6	3	10	4	4	2	8	9	16
chr5:108203468:108233549:+|hsa_circ_0127495|FER	0	0	0	0	0	0	4	4	0	6	8	0	0	0	2	2	0	3	0	2	2	2	0	0	3	4	2	0	0	4	4	0	0	3	0	0	2	0	5	2	2	3	3	0	2	2	0	0	2	2	0	2	3	2	0	0	0	3	0	0	3	0	0	5	0	2	0	0	0	0	4	0	3	0	2	0	6	0	4	5	5	0	0	2	0	0	4	4	3	2	2	0	4	0	0	0	0	2	4	0	3	6	0	0	2	2	0	0	2	2	0	3	3	3	3	0	0	5	2	0	0	0	0	2	0	2	0	2	2	0	5	4	2	0	0	0	2	4	0	4	3	4	3	0	2	0	0	6	2	0	3	2	0	5	2	0	0	0	2	0	7	0	0	2	4	7
chr5:108233360:108295048:+|hsa_circ_0003772|FER	2	2	2	0	0	0	3	0	3	6	3	0	6	0	0	2	2	3	2	0	0	0	2	0	0	2	0	0	0	4	2	0	0	6	2	0	5	3	5	0	3	5	3	6	0	3	3	2	2	2	2	0	0	0	0	0	0	0	0	0	0	0	0	0	0	0	0	2	0	2	0	0	7	0	3	0	0	0	4	3	2	9	0	5	4	0	0	0	0	2	2	0	2	2	0	2	2	3	2	0	2	0	0	3	0	0	0	2	0	3	0	0	3	0	3	0	0	2	0	2	2	0	0	0	0	0	0	0	0	2	0	2	0	3	3	2	0	0	0	5	3	2	0	2	3	2	0	0	0	0	0	3	0	3	3	0	3	6	3	0	0	0	0	4	0	0
chr5:109049221:109051965:+|hsa_circ_0008058|MAN2A1	17	14	10	11	12	5	23	11	23	9	24	15	15	6	10	7	15	9	25	15	14	14	18	18	10	17	10	15	8	13	5	12	16	26	3	7	32	12	14	12	9	24	14	16	4	24	12	17	12	12	9	9	11	6	6	4	5	15	30	14	9	30	7	20	144	29	14	8	12	24	11	25	40	26	18	18	35	26	23	28	32	17	16	15	9	21	17	16	28	17	16	15	22	26	53	34	39	28	25	24	42	17	39	26	27	34	70	27	15	28	37	41	51	54	34	46	35	81	30	30	67	20	33	32	32	24	46	30	41	40	49	36	20	23	44	19	27	32	17	69	25	23	43	6	29	56	12	51	37	32	31	25	40	26	41	43	34	24	42	33	46	17	36	35	53	45
chr5:109049221:109065214:+|hsa_circ_0001519|MAN2A1	24	21	37	17	34	27	43	33	44	33	42	67	39	14	26	16	39	18	26	28	27	34	49	43	18	30	16	24	30	25	24	27	45	30	33	46	73	19	42	26	24	75	53	28	16	48	27	37	43	32	12	14	21	19	23	9	15	23	39	29	22	26	15	22	168	32	16	9	21	32	29	33	29	15	26	27	45	42	30	45	48	25	36	14	10	36	37	35	45	35	59	30	62	33	77	28	55	58	60	33	65	33	59	43	46	53	115	64	42	41	57	37	66	91	71	100	52	78	102	78	142	37	76	72	44	62	61	41	70	50	66	49	24	28	45	38	29	42	21	81	36	29	50	8	44	62	15	47	36	45	35	39	47	41	70	53	50	44	82	57	86	37	55	30	74	129
chr5:109049221:109091157:+|hsa_circ_0127512|MAN2A1	4	4	6	4	13	3	16	14	19	7	14	18	9	2	6	2	3	14	5	11	5	4	11	8	3	7	0	3	5	5	9	2	7	7	11	3	16	4	12	0	8	10	9	5	6	6	4	7	7	8	5	2	3	4	5	0	0	8	8	6	3	6	0	6	66	5	3	0	0	6	0	10	6	4	0	2	7	4	7	4	11	0	8	3	3	9	13	6	2	15	12	5	9	4	12	9	17	15	10	4	6	6	12	0	7	13	18	15	9	9	13	11	6	20	6	19	16	19	22	24	14	7	22	5	7	17	20	13	17	7	10	6	6	2	14	3	5	10	6	19	2	4	10	0	6	4	0	9	7	6	3	5	8	9	9	6	6	6	15	7	20	8	8	7	8	26
chr5:109049221:109110666:+|hsa_circ_0127514|MAN2A1	2	2	4	2	8	0	5	3	3	7	5	9	3	2	0	0	0	5	2	3	2	7	6	2	3	2	2	2	0	4	3	4	5	0	4	3	4	3	0	3	0	5	5	0	0	0	0	4	2	3	2	0	2	2	0	0	0	0	2	4	0	2	4	0	29	5	0	0	0	2	3	3	4	2	0	4	2	5	0	0	7	0	7	0	0	5	2	2	3	6	2	2	2	0	3	0	5	2	4	0	9	0	3	2	0	2	10	7	7	4	2	10	5	9	5	7	6	5	2	4	7	0	4	7	4	6	0	4	0	5	3	4	3	0	0	0	2	4	3	4	3	2	3	0	4	7	0	7	0	5	4	0	3	4	6	4	0	4	5	0	3	4	3	0	6	9
chr5:109049221:109125228:+|hsa_circ_0073539|MAN2A1	9	13	17	3	15	6	18	11	14	17	22	21	14	7	7	12	17	11	10	6	10	18	13	9	7	7	5	6	4	12	6	6	16	11	10	8	22	6	7	9	6	26	11	7	6	12	15	13	24	9	6	4	10	7	11	9	0	10	7	13	7	13	17	5	39	17	9	4	14	15	11	16	20	5	14	5	17	9	10	9	16	43	10	7	11	6	20	19	15	17	13	4	5	6	20	7	11	8	10	3	12	5	12	7	7	7	20	11	20	13	12	12	11	15	18	30	17	21	18	13	19	3	15	22	8	23	11	9	11	13	13	12	7	15	20	5	4	16	2	13	9	4	7	4	8	12	3	11	7	14	12	12	0	4	15	14	11	13	17	12	19	12	13	11	10	31
chr5:109049221:109139978:+|hsa_circ_0127517|MAN2A1	4	0	2	0	0	0	6	0	0	0	4	2	0	0	0	4	0	3	0	0	0	2	8	3	0	0	0	2	0	3	0	0	0	0	3	0	4	0	3	0	0	5	2	3	0	4	0	0	0	5	0	0	0	2	0	2	0	0	0	0	2	0	3	0	13	2	0	0	0	0	0	2	3	2	0	2	3	0	0	0	0	0	0	2	0	0	3	0	4	5	0	0	0	0	4	0	0	4	2	3	2	0	0	0	2	0	7	0	4	3	2	2	3	0	0	4	2	2	2	4	4	0	5	3	0	0	3	0	2	4	2	0	2	2	2	0	4	4	0	4	3	0	0	0	3	5	4	3	0	2	0	0	0	0	3	0	2	0	5	0	5	3	0	0	2	9
chr5:109049221:109159538:+|hsa_circ_0073542|MAN2A1	0	4	3	0	0	3	4	2	8	3	6	9	2	0	4	2	4	3	4	3	0	0	2	0	2	5	2	0	2	0	3	0	3	6	0	0	2	3	0	2	0	7	4	2	0	7	3	4	5	5	4	2	2	5	0	0	0	0	0	2	0	4	8	4	0	2	0	0	0	2	2	0	9	0	0	0	2	2	2	6	5	0	5	0	0	5	4	2	0	0	3	5	3	0	3	2	3	5	8	0	4	3	0	0	3	2	8	6	5	7	12	3	2	5	6	8	2	7	7	2	6	2	7	4	3	9	3	5	5	0	4	6	0	0	3	4	3	6	0	5	0	2	0	0	0	0	2	0	0	5	3	4	0	4	5	6	3	0	5	2	0	2	4	2	7	6
chr5:109065043:109125228:+|hsa_circ_0127519|MAN2A1	2	0	0	0	2	0	0	4	4	0	2	6	2	0	2	0	3	2	3	0	2	0	0	2	0	2	0	0	2	4	3	2	2	0	0	4	6	0	0	0	3	2	7	0	0	3	0	2	3	3	2	0	0	0	0	0	0	0	0	0	0	0	0	5	0	0	2	0	2	0	0	4	3	4	0	0	0	2	0	0	0	0	4	6	0	0	0	0	4	6	0	0	3	2	2	0	2	0	0	2	6	4	2	0	0	0	7	0	0	0	5	0	2	0	3	4	4	6	0	4	3	2	3	2	0	3	3	0	0	3	2	5	3	2	0	0	0	4	0	0	3	0	0	0	3	2	2	3	2	0	0	0	0	2	0	0	3	2	2	4	5	2	2	0	0	4
chr5:109103236:109125228:+|hsa_circ_0127521|MAN2A1	22	18	51	23	14	25	22	43	15	20	28	97	21	15	22	17	25	17	22	14	23	14	29	5	6	26	16	20	10	30	17	15	42	28	18	26	34	10	30	20	15	31	23	14	7	19	26	19	17	38	17	10	21	5	9	6	8	19	26	33	13	27	15	12	54	17	8	11	21	25	14	15	28	3	18	15	29	13	13	16	18	92	29	11	11	14	30	28	30	33	23	6	21	12	38	27	21	23	19	10	36	20	21	8	9	24	41	23	25	15	25	26	18	26	35	60	24	62	15	28	42	7	35	25	12	39	12	16	15	30	31	38	15	12	24	15	13	26	15	28	21	14	26	7	14	29	4	13	25	19	9	22	9	7	21	31	15	17	40	22	26	24	29	15	26	79
chr5:109103236:109139978:+|hsa_circ_0127522|MAN2A1	8	9	19	19	3	3	15	13	8	4	11	31	7	7	4	14	7	4	13	3	14	8	11	3	5	10	8	10	2	14	4	5	15	10	0	6	21	3	14	8	15	17	12	7	5	13	7	6	6	17	2	7	9	2	6	2	9	11	7	10	10	12	11	6	28	3	11	0	4	4	7	5	12	4	5	9	11	8	4	16	3	64	8	0	10	4	9	12	17	4	4	0	10	6	7	11	8	17	5	0	5	7	8	8	0	5	15	4	15	2	9	7	8	11	16	17	7	19	8	10	12	4	19	6	6	9	8	14	14	10	7	9	3	4	15	11	4	10	0	12	11	3	12	3	9	12	2	0	18	8	8	8	10	0	13	13	9	9	15	10	8	10	8	4	8	28
chr5:109103236:109159538:+|hsa_circ_0127523|MAN2A1	12	24	25	31	6	5	11	26	12	10	12	41	12	0	10	7	15	12	14	6	9	13	11	6	6	15	13	13	6	21	7	11	15	21	9	5	12	6	27	23	11	19	13	4	9	19	19	12	13	21	10	3	15	4	4	0	2	7	14	19	3	11	3	3	18	5	7	3	2	3	11	7	16	7	10	9	4	13	12	16	5	0	15	4	12	4	18	31	14	9	11	4	12	10	17	11	11	15	33	8	18	4	10	11	7	25	32	13	17	17	24	20	15	16	17	41	24	28	11	26	20	3	23	18	7	17	7	21	15	19	16	32	13	13	22	8	14	19	7	16	17	4	21	6	15	19	11	14	10	21	20	10	18	9	20	29	14	14	21	11	32	18	38	15	26	44
chr5:109117097:109125228:+|hsa_circ_0004768|MAN2A1	5	0	0	4	3	0	3	6	3	2	6	8	4	3	6	2	3	3	4	0	0	4	4	3	3	9	5	2	2	3	4	2	4	0	3	2	4	2	10	4	0	8	0	4	0	0	0	4	5	2	4	3	3	0	3	2	0	0	5	5	3	4	2	2	17	2	2	4	0	0	0	0	0	0	0	2	0	0	2	3	0	0	3	0	0	4	2	7	3	7	0	0	0	3	4	0	4	5	0	0	4	0	4	0	0	0	2	3	2	0	4	5	5	0	6	4	0	4	2	0	0	0	5	0	0	0	0	0	2	8	3	0	0	0	4	0	0	5	0	2	0	2	0	0	4	3	0	3	0	7	2	4	4	3	0	0	0	3	7	0	5	0	4	0	6	6
chr5:109117097:109159538:+|hsa_circ_0127528|MAN2A1	3	2	0	0	2	0	0	4	6	3	6	5	0	2	0	0	5	2	5	3	3	0	0	2	2	2	0	2	0	3	2	3	0	5	0	2	6	0	5	0	5	4	0	0	0	2	3	5	4	0	3	2	0	0	0	2	0	6	0	4	0	3	0	4	0	3	5	4	0	0	0	0	0	0	0	0	0	0	0	0	2	0	3	0	3	5	2	3	4	5	0	0	2	3	6	2	0	5	5	0	4	4	2	0	0	0	4	0	3	2	9	4	0	7	4	4	2	6	0	0	2	0	3	2	3	0	2	3	3	5	7	2	3	0	5	2	2	2	3	6	0	2	4	0	0	3	0	4	3	6	0	4	0	0	3	0	0	5	4	0	6	0	5	0	6	8
chr5:109152974:109159538:+|hsa_circ_0127534|MAN2A1	2	4	4	8	0	0	9	2	11	3	15	18	8	2	4	4	6	0	5	3	3	5	4	8	4	4	0	8	5	0	3	5	5	7	8	5	9	3	11	4	4	8	9	3	2	3	7	4	6	6	4	2	5	3	2	2	2	4	5	4	5	4	0	2	0	4	0	4	0	0	5	4	0	7	2	2	0	3	9	3	5	18	11	4	0	2	8	4	2	9	6	0	4	6	10	11	5	7	6	3	7	0	12	0	6	7	10	7	9	6	6	9	5	16	5	10	4	14	9	7	11	5	15	8	0	7	9	4	6	12	9	4	2	4	0	5	8	9	6	22	10	3	3	3	6	4	5	7	5	0	5	4	2	4	4	7	11	7	11	5	5	5	9	8	11	15
chr5:109178029:109183491:+|hsa_circ_0127540|MAN2A1	0	0	0	0	2	0	0	2	0	2	3	4	0	0	0	0	4	0	2	4	2	0	0	0	0	2	0	2	3	0	0	4	0	4	2	2	4	2	0	0	2	2	5	4	0	0	0	0	0	0	0	0	0	2	0	0	0	3	2	0	0	3	0	2	0	0	3	0	0	3	0	0	4	2	0	2	6	0	6	0	0	0	0	3	0	0	0	0	3	2	0	2	2	0	4	0	5	3	2	0	8	3	0	3	0	0	2	2	2	0	4	6	6	2	3	4	3	4	4	0	9	0	2	6	3	2	3	6	5	5	0	0	0	4	4	0	0	0	0	0	2	3	2	0	4	0	0	4	0	0	0	0	0	0	2	2	0	0	0	4	4	0	2	3	3	2
chr5:109756198:109765802:-|hsa_circ_0127548|TMEM232	7	7	4	2	0	0	16	4	2	9	9	4	3	2	3	3	7	3	6	2	0	0	5	0	3	11	0	6	2	5	8	5	3	12	5	8	11	0	6	4	2	9	3	6	4	3	5	3	12	3	6	0	0	0	0	5	0	3	3	4	8	0	0	2	0	10	0	2	3	4	5	0	10	2	3	3	9	5	6	5	5	0	6	5	3	3	6	0	6	0	0	0	7	2	2	0	4	3	0	2	2	2	4	3	2	3	3	0	0	0	0	0	2	0	0	0	2	3	6	2	7	0	2	4	2	0	5	3	0	3	2	0	0	5	0	0	5	0	0	3	2	0	0	0	0	0	0	0	3	3	3	2	0	3	5	5	0	0	3	3	4	0	0	5	4	0
chr5:110679722:110730480:+|hsa_circ_0127566|CAMK4	0	4	0	4	2	2	4	6	2	2	9	2	4	3	0	0	2	2	0	5	3	3	0	6	0	3	0	2	2	0	3	0	3	6	0	0	8	7	0	7	4	7	5	4	3	8	0	2	0	0	3	0	0	0	3	2	3	4	0	6	4	2	0	6	13	5	3	3	4	3	0	3	7	3	5	4	10	2	6	10	4	13	3	5	0	0	3	2	0	4	0	5	2	5	2	6	0	2	4	5	3	3	3	0	2	5	3	3	2	2	2	2	5	3	5	2	2	2	7	2	6	3	2	0	5	3	10	4	6	9	5	0	4	4	8	7	2	0	0	2	0	3	2	0	3	7	0	2	4	0	0	0	0	4	3	0	0	3	6	5	0	4	2	2	2	3
chr5:11082808:11098860:-|hsa_circ_0127571|CTNND2	0	4	0	0	2	4	9	0	3	5	5	3	8	0	0	0	0	0	0	3	0	2	4	3	3	3	2	0	4	4	0	2	0	3	3	4	4	3	2	4	0	4	6	3	0	0	3	5	0	0	4	0	5	0	0	2	0	2	0	2	2	4	2	2	15	0	0	0	3	2	5	0	6	2	0	0	4	4	5	0	0	0	2	0	0	0	5	2	0	3	3	0	2	4	5	7	4	3	3	5	6	2	6	2	4	2	0	4	0	0	5	2	3	2	0	0	2	8	0	2	5	0	0	5	2	0	0	4	0	2	0	2	2	7	0	2	0	0	3	5	7	3	2	0	0	6	0	4	2	0	4	4	2	0	2	2	2	0	0	4	3	4	0	0	3	0
chr5:112102023:112116600:+|hsa_circ_0127611|APC	0	4	2	0	2	0	6	0	0	3	2	3	2	5	0	0	2	0	2	2	2	2	2	2	0	4	0	0	0	0	0	0	0	3	0	4	2	0	0	2	4	0	2	2	3	0	0	4	2	5	0	0	5	0	0	0	2	3	2	0	3	0	0	0	13	0	0	3	0	2	3	3	4	0	0	0	0	3	3	0	0	0	5	2	0	3	0	0	0	0	0	0	2	0	3	0	0	0	0	0	0	2	2	4	0	0	2	0	0	3	0	2	0	2	0	2	0	0	3	0	3	0	0	3	0	2	0	3	0	3	3	0	3	0	0	0	0	0	0	3	3	2	0	0	0	3	0	0	4	2	0	2	2	0	4	2	2	0	2	0	3	0	0	3	7	3
chr5:112102023:112137080:+|hsa_circ_0073587|APC	4	9	4	0	2	8	17	6	10	14	10	2	7	7	5	2	8	6	6	13	7	5	2	3	9	8	7	4	5	2	5	9	10	16	4	12	16	4	6	8	7	14	13	16	3	14	0	7	20	9	5	6	2	2	5	9	5	8	6	2	7	12	3	5	29	7	2	5	8	6	7	5	13	4	4	8	8	12	3	9	20	21	9	8	5	9	4	4	9	7	5	5	9	6	7	8	5	3	7	9	4	9	14	4	9	5	6	8	4	6	4	3	7	6	9	7	2	4	3	4	6	6	0	7	12	0	11	5	7	7	8	2	7	8	7	7	9	5	6	9	8	3	9	5	0	2	0	2	7	7	8	6	3	4	10	5	9	2	5	9	5	2	5	9	15	7
chr5:112868576:112878200:+|hsa_circ_0127647|YTHDC2	0	5	0	0	0	0	3	0	0	0	3	3	3	3	0	0	0	3	0	3	2	5	2	5	2	5	0	0	0	3	0	0	0	8	2	3	5	0	3	0	0	2	0	0	0	2	0	3	0	3	0	0	2	3	4	2	0	3	0	0	3	0	0	3	10	0	0	0	0	0	0	0	2	0	2	0	4	9	3	0	4	0	0	6	0	3	0	2	0	0	0	0	0	0	0	4	3	0	0	2	0	0	2	2	0	2	4	0	0	2	0	2	2	0	2	2	0	0	4	0	2	2	0	0	0	0	2	0	3	0	0	5	2	4	0	0	0	0	2	0	3	2	3	0	3	0	0	0	2	0	0	2	0	0	4	0	0	3	0	0	2	0	2	0	2	3
chr5:112874771:112878200:+|hsa_circ_0127653|YTHDC2	0	0	0	0	0	3	4	3	4	0	4	0	7	5	7	0	2	0	0	5	2	0	2	3	3	0	0	0	0	2	0	6	0	4	0	0	0	3	3	3	0	3	0	4	0	4	2	2	3	2	0	2	0	0	0	2	0	0	2	2	3	0	2	3	8	0	0	2	0	0	0	0	4	2	0	2	4	2	3	0	3	0	3	2	0	0	0	0	2	2	0	0	2	3	0	0	2	0	0	0	5	0	8	0	0	3	3	2	0	4	4	3	5	4	0	2	0	5	0	0	0	2	2	0	0	0	2	0	0	3	4	0	4	0	3	0	0	2	3	0	2	2	5	0	2	3	0	2	0	0	3	2	2	0	5	0	0	3	4	3	0	0	0	4	0	3
chr5:113740135:113740553:+|hsa_circ_0127664|KCNN2	47	82	34	34	33	76	155	78	79	90	153	24	110	66	62	18	47	40	52	118	109	122	77	111	67	92	54	44	45	81	49	98	65	173	38	73	190	69	91	87	64	136	93	133	47	194	64	108	137	57	51	42	42	59	46	37	40	69	38	58	62	52	31	122	328	98	38	35	65	92	45	87	186	94	70	111	196	212	161	106	140	455	85	73	57	97	47	60	88	60	52	76	194	86	73	106	118	71	61	134	105	157	181	82	85	123	123	111	63	78	69	58	102	92	124	78	46	130	113	48	165	53	33	90	81	44	107	90	117	110	177	72	116	94	120	123	155	52	81	177	136	106	103	39	68	97	20	127	150	114	75	98	108	96	148	89	118	105	65	94	81	48	91	129	172	103
chr5:121354955:121358102:+|hsa_circ_0127760|SRFBP1	5	4	2	0	0	0	3	0	0	5	3	2	2	2	2	0	0	2	2	3	6	5	3	2	0	0	3	2	0	0	0	2	4	6	0	8	2	2	3	4	0	3	0	4	0	0	0	6	4	2	4	3	2	3	4	4	0	2	2	4	0	6	0	0	0	4	0	0	4	3	3	5	5	0	0	6	4	3	5	5	6	0	7	0	4	4	2	3	0	2	0	0	7	3	4	4	5	4	3	0	2	4	3	3	2	2	3	6	0	0	4	0	5	0	3	0	0	5	5	6	5	3	3	5	0	3	8	5	4	5	0	2	4	5	7	2	0	3	0	6	2	0	4	0	0	2	0	5	2	3	4	4	7	0	5	3	3	3	4	3	6	0	6	4	2	2
chr5:122881111:122893258:+|hsa_circ_0001522|CSNK1G3	30	25	21	18	17	24	56	35	51	60	90	12	52	27	40	7	35	20	28	56	47	41	39	44	24	40	20	30	43	45	30	42	22	60	18	44	95	25	27	29	33	56	46	46	23	47	35	42	57	29	19	19	22	15	32	13	21	31	21	31	37	37	14	32	80	44	25	20	34	33	26	29	57	19	26	25	81	43	57	42	49	0	32	55	17	40	27	23	41	66	23	26	68	32	63	42	44	32	32	31	53	26	30	26	26	43	48	46	14	30	24	22	43	41	39	25	24	38	48	34	68	14	19	42	21	28	42	41	35	55	42	27	34	38	35	32	39	33	21	57	38	22	27	9	16	31	5	24	47	38	32	29	34	29	40	38	39	37	31	54	35	19	33	54	54	60
chr5:122881111:122911657:+|hsa_circ_0073706|CSNK1G3	3	3	0	0	3	2	6	3	11	4	6	3	8	6	3	2	3	3	3	8	0	0	4	0	2	4	8	4	0	6	3	0	2	13	2	14	19	7	0	5	3	6	11	5	2	7	3	6	6	5	0	2	2	3	2	0	5	5	4	0	4	6	5	2	0	8	3	6	6	8	3	4	10	3	6	3	10	6	5	2	9	0	0	3	0	4	5	3	5	6	3	2	12	4	7	6	6	5	2	6	7	5	3	3	4	4	6	3	4	5	0	6	3	3	4	5	2	3	4	0	3	3	2	5	2	0	2	3	4	6	0	4	5	7	7	2	3	0	2	4	11	3	6	5	2	3	0	5	5	0	5	4	5	4	7	0	6	2	3	0	3	3	5	8	4	6
chr5:124036707:124036962:-|hsa_circ_0001523|ZNF608	3	0	6	0	3	5	7	4	0	3	7	4	0	0	3	0	2	3	3	2	0	4	5	6	3	4	3	2	0	8	2	0	7	10	0	0	4	5	5	2	3	9	4	6	0	7	4	4	4	4	2	0	3	0	0	0	0	9	3	5	4	0	2	5	0	2	2	3	4	7	7	2	7	2	4	4	4	7	9	3	4	8	0	5	3	4	4	6	5	0	7	6	6	7	14	13	6	10	3	2	4	11	7	2	6	9	10	8	2	6	7	6	11	14	12	5	11	13	12	12	26	5	8	4	5	6	7	11	7	13	12	13	15	7	16	10	9	4	8	23	18	11	9	4	9	11	2	19	15	5	5	10	8	7	12	11	4	8	6	6	7	7	5	3	8	12
chr5:125939262:125939875:+|hsa_circ_0127796|PHAX	5	0	2	0	0	0	6	6	4	4	4	3	4	9	2	0	0	3	2	6	2	2	0	6	0	7	0	3	3	2	5	4	3	11	3	5	6	4	5	0	3	4	11	4	0	8	5	4	5	8	4	0	3	3	3	2	0	5	0	3	0	3	0	7	7	4	3	0	4	6	0	4	6	6	4	0	3	8	3	4	5	22	4	4	2	4	0	5	7	2	5	0	2	0	0	0	4	3	2	0	3	6	5	0	6	4	9	6	4	0	4	0	2	2	5	2	0	5	0	4	5	6	2	0	0	0	4	4	0	6	2	7	4	4	3	0	3	3	2	3	4	0	0	2	0	5	0	4	3	5	4	3	6	0	0	8	6	0	0	3	5	0	2	5	4	2
chr5:127449904:127477673:+|hsa_circ_0127819|SLC12A2	0	2	0	0	0	0	3	0	3	0	7	0	2	0	0	0	2	3	0	3	0	5	0	0	0	2	0	0	0	3	2	0	0	4	0	2	9	3	0	0	0	0	0	0	0	5	0	4	7	2	0	0	0	0	0	0	2	0	0	0	0	0	0	2	3	0	0	0	4	0	0	10	6	0	0	3	4	2	7	0	6	6	0	0	0	4	0	0	3	2	2	4	2	4	2	0	8	2	2	3	3	3	0	4	8	3	3	5	5	2	4	4	5	3	3	4	0	0	0	2	8	0	2	0	0	0	5	0	5	4	2	3	3	5	4	0	5	2	0	2	4	5	2	2	2	0	0	0	3	2	0	3	3	0	0	2	5	3	2	0	0	0	3	4	6	2
chr5:127474289:127488497:+|hsa_circ_0006034|SLC12A2	9	19	10	11	5	7	33	24	13	12	19	7	4	12	12	7	12	8	15	8	10	8	11	14	11	19	15	10	11	15	12	13	11	37	7	9	23	8	20	15	11	29	23	9	10	17	21	12	24	15	8	6	8	10	7	3	4	6	5	9	4	8	4	18	47	12	8	0	12	16	8	10	16	7	7	3	13	12	17	20	19	49	21	14	8	7	16	7	26	17	6	5	16	17	16	9	20	9	8	6	21	11	11	10	8	14	16	10	12	11	5	8	14	9	9	8	7	17	16	15	23	12	8	10	10	10	9	8	22	10	21	7	10	10	9	10	15	10	2	21	11	13	13	8	8	6	3	9	16	16	9	10	11	3	13	8	11	6	8	7	11	13	10	8	13	21
chr5:129015457:129040084:+|hsa_circ_0073816|ADAMTS19	0	3	2	0	0	4	2	0	3	0	3	2	0	4	0	0	2	2	0	5	0	2	3	3	0	0	0	0	0	2	2	4	0	6	0	0	9	0	4	7	0	6	6	7	3	8	8	0	3	3	0	2	0	4	3	0	5	4	2	2	3	4	0	0	0	3	0	0	3	4	0	5	12	4	3	2	3	6	7	0	3	0	5	5	0	5	0	5	5	2	0	0	0	3	0	0	8	0	2	3	0	5	3	0	4	5	6	5	0	0	0	0	0	0	3	2	3	3	0	0	5	0	0	2	0	4	7	0	2	5	4	2	0	5	5	3	0	0	2	0	2	6	4	2	2	0	0	3	4	3	3	3	0	5	2	4	3	3	0	4	2	0	2	6	2	8
chr5:130840319:130883883:-|hsa_circ_0127899|RAPGEF6	0	2	0	0	2	0	0	0	5	2	3	0	0	3	0	0	3	0	0	5	0	3	0	3	0	4	0	0	0	2	2	0	5	0	0	0	3	0	0	0	5	0	5	3	0	0	0	0	0	0	2	2	3	3	0	0	0	0	0	3	4	3	0	2	0	2	0	2	0	0	0	2	2	2	2	0	0	0	0	4	5	0	2	2	0	0	3	0	2	4	5	0	3	3	6	3	3	3	5	4	4	3	7	0	5	7	8	5	3	4	12	4	3	4	3	5	3	0	5	2	2	5	3	4	4	2	3	2	3	0	4	4	3	0	7	4	3	0	7	8	6	2	3	0	2	3	3	7	0	2	0	0	2	2	8	0	7	2	9	3	5	2	4	5	6	10
chr5:131013396:131044965:-|hsa_circ_0001524|FNIP1	0	3	4	0	0	0	2	4	0	3	0	0	3	0	0	0	2	2	0	3	0	0	4	4	0	0	0	4	2	0	0	3	5	0	0	3	5	2	0	0	0	2	0	4	0	0	0	3	0	0	0	0	3	0	0	0	0	0	2	3	0	3	0	3	6	0	0	0	0	0	0	3	2	0	0	3	3	2	2	2	4	12	0	3	0	4	0	0	4	2	0	0	7	5	3	0	3	0	0	0	0	2	0	3	2	0	2	2	0	0	0	0	4	3	0	0	0	0	2	0	6	0	0	0	2	0	3	2	3	3	3	3	0	4	0	0	3	0	0	3	5	3	5	0	0	3	0	3	2	5	0	2	5	0	5	0	0	2	0	3	2	0	2	3	0	6
chr5:132227856:132228810:-|hsa_circ_0001529|AFF4	2	6	8	2	4	2	8	4	4	3	9	4	4	5	3	2	9	3	3	3	3	4	6	4	4	3	3	4	3	5	0	3	15	7	0	3	2	3	0	3	3	4	4	2	0	4	5	3	3	2	3	4	0	0	4	2	4	5	0	3	3	0	0	10	0	10	3	5	2	0	4	6	10	0	3	8	8	9	6	7	4	0	5	5	0	6	4	4	4	3	5	2	6	5	7	3	5	3	5	5	5	3	7	3	6	7	6	7	2	3	2	0	4	6	2	5	2	5	3	2	7	0	0	2	5	0	4	5	5	7	3	4	6	2	8	0	5	3	2	5	9	3	3	3	0	11	2	7	5	3	5	7	0	5	9	5	4	0	5	3	8	3	2	6	4	6
chr5:132227856:132232932:-|hsa_circ_0073901|AFF4	7	4	0	0	0	2	3	7	4	0	6	2	2	0	5	0	0	0	0	0	0	2	0	0	3	3	3	2	3	3	0	2	7	10	2	2	3	0	0	5	0	2	7	3	3	0	0	2	4	0	5	0	4	0	0	3	2	2	0	5	0	2	0	0	0	4	0	0	3	3	0	0	4	0	3	2	0	4	3	0	2	11	3	2	0	2	0	0	0	5	0	5	8	0	3	4	3	2	3	2	0	0	6	2	0	0	3	0	0	0	3	0	0	3	4	0	3	0	2	0	7	2	3	2	3	0	4	4	6	2	3	2	4	2	2	4	5	2	0	3	3	4	7	0	0	0	0	4	2	4	5	4	2	2	5	3	3	0	3	3	3	7	2	5	5	2
chr5:132426885:132428481:+|hsa_circ_0001531|HSPA4	0	0	2	0	4	4	9	0	3	4	3	4	4	5	4	2	10	0	2	5	3	0	2	3	5	4	3	0	5	3	0	4	3	9	2	0	3	4	0	3	3	8	0	3	3	5	0	0	5	2	0	6	2	0	3	0	2	3	0	2	0	2	2	6	0	4	2	0	3	4	0	6	4	2	0	3	3	0	2	2	6	0	6	0	2	5	2	5	9	4	4	2	4	3	5	4	4	4	0	2	0	6	2	6	4	4	7	3	2	3	2	4	5	0	2	9	3	4	6	2	4	0	3	2	4	0	3	5	4	7	6	2	3	7	2	2	2	6	2	2	0	5	4	0	4	2	0	4	3	5	3	0	3	0	5	4	7	0	0	4	3	5	6	0	3	2
chr5:133534777:133541822:-|hsa_circ_0002602|PPP2CA	0	2	3	0	3	0	7	4	3	5	4	2	3	0	2	0	5	2	4	4	0	0	3	3	4	0	5	0	3	2	0	5	4	2	0	4	7	5	0	0	0	0	4	4	0	4	4	2	5	6	4	0	3	2	2	2	0	0	0	0	0	0	2	3	14	4	0	0	0	2	6	0	5	0	2	3	4	6	3	0	4	0	3	2	3	2	0	2	2	5	0	0	6	3	4	3	3	0	5	3	2	2	4	2	4	0	7	6	3	5	3	2	2	7	0	4	2	0	0	4	6	4	0	0	3	0	6	3	5	7	5	5	5	2	9	7	3	0	4	5	3	2	4	5	2	6	0	2	5	4	0	0	4	3	0	3	2	0	0	4	3	0	2	2	3	10
chr5:133638281:133657594:-|hsa_circ_0127973|CDKL3	0	6	2	5	3	0	4	0	6	0	8	2	4	2	3	2	5	0	6	5	4	4	4	4	2	3	3	2	5	5	0	4	5	4	0	7	2	0	0	0	0	6	3	4	3	3	5	0	9	0	2	0	2	0	2	0	3	0	3	2	0	3	0	0	0	3	3	0	2	3	0	3	4	5	0	2	0	10	2	2	5	0	4	2	2	4	2	0	2	2	0	3	8	4	0	3	0	0	4	4	0	2	5	3	2	5	6	2	0	2	3	0	4	3	3	3	0	2	5	0	2	0	0	2	3	6	2	5	3	5	3	0	4	4	2	2	0	0	0	6	3	2	2	0	0	3	0	5	0	2	3	2	3	0	6	0	0	2	4	0	0	2	0	5	5	4
chr5:134076753:134079742:+|hsa_circ_0003154|CAMLG	2	4	2	4	2	0	3	3	7	3	9	11	0	2	5	0	3	2	4	6	3	0	4	6	6	4	2	2	2	4	0	7	3	3	4	3	7	0	0	3	5	3	2	0	2	2	2	4	4	0	4	2	0	2	5	3	0	5	0	0	0	0	3	0	21	3	0	0	0	5	0	4	4	2	0	0	5	6	3	2	5	4	3	5	0	3	2	3	7	4	0	0	3	3	4	2	4	2	2	4	7	2	5	2	0	10	5	3	0	4	2	3	6	8	6	4	0	4	5	7	4	6	9	3	5	2	2	4	2	9	7	3	6	0	5	3	3	5	3	10	4	5	2	0	2	4	0	5	5	0	0	3	0	2	3	0	3	4	3	2	5	0	4	5	5	8
chr5:135483521:135489852:+|hsa_circ_0007930|SMAD5	19	8	9	4	10	7	19	18	23	9	19	12	12	11	20	6	13	8	21	12	16	14	16	15	6	15	12	12	9	22	9	22	6	20	2	17	27	7	13	13	15	25	21	11	14	21	10	17	17	10	4	12	8	11	9	4	3	11	17	12	13	11	9	13	59	21	11	8	7	13	10	18	24	4	22	14	19	10	23	14	21	20	17	15	5	10	2	10	19	10	9	9	15	17	21	13	19	15	17	13	8	14	11	11	15	13	10	13	7	13	20	13	21	16	16	13	7	17	23	7	20	9	9	24	14	11	12	14	7	13	16	11	8	9	9	7	5	14	7	15	17	9	18	2	6	7	4	12	9	8	5	8	6	9	13	12	14	7	6	13	7	5	10	10	21	31
chr5:135489281:135489852:+|hsa_circ_0003274|SMAD5	4	3	6	3	0	0	10	3	4	4	11	0	4	2	5	0	3	2	7	7	4	11	5	3	6	3	2	0	3	4	2	7	0	4	0	3	8	3	2	4	2	3	4	3	0	3	3	2	4	3	0	2	0	2	2	0	0	3	0	3	2	0	0	4	26	2	4	0	2	7	2	5	5	7	2	3	3	6	5	3	6	0	5	4	3	0	3	4	8	6	0	5	2	2	2	0	2	4	0	0	4	4	6	0	4	2	5	2	0	3	0	4	2	6	3	2	2	6	0	2	10	0	0	0	0	0	0	5	4	5	2	0	0	0	5	0	5	0	4	3	0	0	0	0	0	3	0	2	3	3	0	0	0	4	0	3	3	2	2	2	2	2	0	3	6	4
chr5:136969726:136975666:-|hsa_circ_0074063|KLHL3	2	0	2	0	3	0	14	6	6	4	11	2	4	6	4	0	3	3	6	4	4	4	2	5	3	4	0	0	4	7	0	4	2	10	3	2	8	5	7	2	6	11	5	0	3	8	4	4	2	3	5	3	4	4	4	3	4	4	0	5	2	3	0	4	0	5	3	5	3	0	0	3	10	2	2	5	7	7	5	0	5	0	3	0	3	0	2	4	2	6	0	3	6	4	11	0	6	4	3	8	7	4	7	4	2	3	5	8	0	2	0	0	5	2	5	4	0	0	6	5	9	3	2	4	6	3	8	4	10	5	6	2	4	8	7	3	2	0	2	0	6	4	8	3	0	3	0	3	6	5	3	6	2	4	4	3	3	5	4	7	5	5	3	0	6	7
chr5:137093556:137094709:-|hsa_circ_0005222|None	5	5	0	3	0	5	11	2	7	9	9	0	10	3	9	0	5	3	4	4	6	5	3	10	5	6	3	8	6	5	5	9	4	10	7	10	16	2	9	6	6	10	7	10	4	7	5	8	0	2	2	4	2	2	0	0	0	2	7	3	4	4	2	4	11	10	3	5	0	2	2	8	8	8	0	0	18	17	2	4	6	0	6	5	0	8	0	4	5	13	0	0	5	4	6	6	5	5	6	4	4	7	7	6	6	6	9	5	3	7	6	5	4	8	4	3	4	6	8	0	8	2	2	7	4	5	2	0	3	5	10	0	6	3	8	2	11	2	0	10	7	5	5	2	4	5	0	3	10	8	0	4	3	4	12	3	4	2	0	5	8	0	3	6	4	8
chr5:137288317:137290065:-|hsa_circ_0008177|FAM13B	0	3	0	0	2	2	0	0	2	0	3	3	5	3	2	0	0	0	3	2	0	2	0	0	0	8	0	4	0	2	2	0	0	3	2	0	6	0	2	0	5	3	0	2	0	0	0	0	0	2	2	4	2	0	4	2	0	6	0	3	0	0	0	0	10	2	3	2	2	0	3	2	2	3	0	3	5	0	4	3	0	0	0	0	3	3	0	3	2	0	0	0	0	0	3	2	5	0	0	0	5	0	2	2	0	2	7	2	0	2	0	3	2	3	0	4	4	3	4	2	3	0	3	0	0	3	4	3	3	6	3	5	3	0	2	4	2	2	0	5	0	3	2	0	0	0	0	5	4	0	0	0	0	0	0	0	0	3	3	0	0	2	2	0	2	2
chr5:137320946:137324004:-|hsa_circ_0001535|FAM13B	11	13	18	7	8	2	34	13	10	9	21	5	17	18	18	0	13	13	21	21	16	26	24	19	10	17	11	4	10	20	11	30	12	20	14	21	13	14	9	13	12	19	11	26	7	23	3	9	6	13	16	11	9	8	8	10	4	13	10	20	10	12	10	28	72	21	13	6	30	30	11	28	22	27	15	25	21	15	35	27	13	22	24	26	4	18	8	11	24	26	31	39	46	50	104	63	107	70	37	53	59	59	104	39	67	67	52	68	30	69	53	47	56	67	74	37	38	75	56	42	94	32	27	43	34	44	59	68	59	75	111	51	53	40	55	51	58	61	51	82	70	49	48	30	51	50	12	49	59	57	55	62	53	58	58	52	72	35	38	62	36	39	37	55	56	87
chr5:137342679:137354835:-|hsa_circ_0074082|FAM13B	0	0	2	0	4	2	5	0	0	4	7	0	0	2	0	0	0	0	0	4	0	0	0	0	2	0	0	0	0	0	0	0	0	5	0	4	2	0	0	3	4	3	0	0	0	0	2	2	5	0	0	0	0	0	0	0	0	0	0	3	2	0	0	0	30	4	2	0	0	0	0	0	5	2	2	0	5	4	0	0	3	0	5	3	0	8	0	2	4	3	0	0	2	0	6	0	2	5	4	5	3	4	2	0	0	0	7	4	4	2	3	2	0	4	0	0	3	4	6	2	3	0	3	3	0	0	3	0	0	2	0	3	3	2	3	2	2	0	0	3	2	0	0	2	0	0	0	3	2	0	0	2	0	0	0	2	0	3	2	0	3	0	8	0	3	7
chr5:137342679:137356886:-|hsa_circ_0007235|FAM13B	4	6	5	3	3	0	10	5	5	2	8	3	7	3	0	0	6	0	0	10	8	4	4	7	3	7	0	0	4	9	8	4	6	7	0	6	8	4	7	3	0	8	6	17	2	10	2	7	8	5	0	5	2	4	4	4	0	0	0	6	4	9	0	0	0	7	4	2	0	0	4	6	8	4	0	3	9	6	3	5	6	23	6	6	4	5	5	6	2	6	7	4	4	5	5	9	3	3	6	5	3	9	12	6	5	3	16	4	4	2	3	3	3	4	7	5	5	2	6	2	8	7	3	7	5	0	5	3	3	3	8	5	3	0	6	3	8	5	4	8	6	6	4	3	3	4	0	0	5	6	2	5	2	4	7	0	6	4	3	3	5	4	2	3	7	4
chr5:138699448:138700432:+|hsa_circ_0001538|PAIP2	3	0	7	5	2	4	5	5	9	9	7	4	3	0	7	2	4	0	7	4	2	5	8	3	3	4	5	7	0	4	4	4	2	12	0	5	5	3	4	0	0	6	0	8	3	8	0	2	2	0	3	0	0	0	6	0	0	2	3	4	0	5	0	4	0	4	2	7	5	4	0	6	5	0	0	6	4	6	7	0	9	30	6	4	2	4	0	2	2	7	0	0	4	0	13	5	7	3	4	4	0	2	2	3	0	10	0	8	4	0	0	4	2	4	4	9	5	8	8	5	11	5	2	4	3	2	4	8	7	4	6	5	6	6	6	6	4	3	2	13	2	2	2	0	7	0	0	4	5	2	8	7	0	3	6	7	4	5	0	6	0	4	5	0	3	8
chr5:138979957:138994551:+|hsa_circ_0005728|UBE2D2	2	2	3	0	0	0	3	4	0	0	2	0	0	0	0	0	5	0	4	0	3	3	5	3	4	5	0	0	4	2	0	3	0	6	2	0	3	0	0	0	2	3	3	4	4	0	0	0	2	0	0	0	2	0	0	0	2	0	2	0	3	3	0	0	0	3	2	3	0	3	0	3	6	3	2	0	2	0	6	0	2	0	2	2	0	4	0	3	3	2	0	0	3	0	6	2	4	2	0	2	0	3	3	5	2	3	2	8	3	5	5	0	5	5	0	3	5	0	0	3	4	2	3	3	2	2	0	4	5	10	2	2	0	3	0	0	5	5	3	9	4	2	0	3	0	6	0	0	2	2	0	5	0	0	4	4	6	0	0	0	0	0	3	3	2	2
chr5:138994171:138994551:+|hsa_circ_0006716|UBE2D2	0	4	0	0	0	3	0	0	0	5	3	0	2	0	0	0	3	0	0	0	0	3	0	0	0	0	0	0	0	0	0	0	2	5	0	3	0	4	0	0	0	0	0	0	2	0	0	0	0	0	0	0	0	0	0	0	0	2	3	2	2	3	2	3	0	0	2	0	0	5	3	7	0	3	2	0	2	5	3	0	0	25	0	0	0	0	0	2	0	0	4	0	4	4	7	0	3	0	0	0	4	2	2	0	0	2	4	3	0	2	0	2	3	5	0	3	5	0	4	0	2	4	2	4	3	0	0	0	4	0	4	0	3	4	7	2	4	4	5	4	3	0	3	2	3	0	0	2	0	5	0	4	0	0	3	4	2	0	4	4	0	0	3	0	5	4
chr5:139818046:139828890:+|hsa_circ_0007402|ANKHD1-EIF4EBP3	2	4	3	0	0	3	3	0	6	3	5	0	5	0	0	2	2	0	3	0	2	3	0	0	0	3	0	4	3	2	0	0	5	5	2	0	9	3	2	3	5	4	4	0	2	0	0	4	6	2	0	3	0	2	0	0	0	4	4	2	3	3	0	2	0	2	0	0	0	2	0	5	2	0	6	0	3	2	4	2	3	6	2	2	4	4	3	0	7	2	0	0	5	3	0	4	3	0	0	2	0	2	4	0	0	0	4	2	0	3	0	0	4	4	2	0	2	5	2	2	6	0	2	2	3	0	2	0	2	5	0	0	0	4	2	0	3	3	0	2	3	4	4	2	0	5	2	0	2	5	0	0	6	0	3	3	4	2	0	4	4	2	0	2	7	4
chr5:139819704:139825560:+|hsa_circ_0001540|ANKHD1	0	6	4	3	2	0	0	4	2	3	4	0	3	0	6	0	2	0	0	6	0	5	3	3	4	2	0	3	4	0	0	0	0	5	2	5	7	0	6	0	4	8	4	3	3	0	4	0	6	2	0	0	4	3	4	0	3	3	0	0	4	0	0	0	0	4	0	0	0	0	0	4	6	3	0	0	0	6	5	3	0	8	11	0	0	2	0	3	2	3	2	2	4	0	0	0	2	2	0	3	0	3	0	3	5	0	3	3	2	0	0	0	0	3	2	0	0	0	0	0	3	0	0	4	2	0	0	3	0	0	0	0	2	0	0	2	4	0	2	7	2	2	0	0	0	0	0	2	5	0	0	0	0	0	0	0	4	0	4	2	3	0	0	0	5	2
chr5:139819704:139828890:+|hsa_circ_0001541|ANKHD1	15	14	3	7	2	8	16	11	23	16	22	11	14	9	10	4	8	6	5	13	10	7	14	19	8	16	4	5	11	11	6	8	12	18	10	16	34	0	13	13	14	31	8	8	8	11	16	13	18	9	9	3	4	0	5	5	6	3	5	4	4	11	9	9	16	12	7	7	6	6	13	8	18	7	12	5	23	16	13	10	9	12	16	12	3	12	4	7	12	10	5	6	11	4	6	7	6	3	7	9	7	5	10	7	4	10	11	3	4	8	3	4	10	5	9	12	3	4	8	5	8	0	3	9	9	0	6	12	8	7	6	6	5	10	8	13	11	6	3	14	5	7	11	3	2	4	3	13	11	10	6	5	5	5	9	3	6	7	10	4	3	6	8	0	15	8
chr5:141511373:141524241:+|hsa_circ_0128176|NDFIP1	0	3	2	2	0	0	6	2	3	0	5	0	0	3	0	0	3	3	0	4	0	0	0	2	2	2	0	0	0	3	0	0	0	3	0	0	7	0	5	0	2	2	2	3	3	0	4	4	3	0	3	2	0	3	3	0	4	0	0	0	0	0	0	0	0	0	0	0	0	0	0	0	5	0	0	5	4	3	0	2	0	9	5	2	2	2	0	0	0	3	0	2	5	3	0	4	0	4	2	3	6	3	3	3	0	3	0	0	4	0	3	0	0	8	2	0	0	0	0	2	2	0	0	3	0	0	3	0	2	5	0	4	0	5	4	2	4	0	2	0	3	0	2	0	3	4	0	4	2	2	0	5	4	0	0	5	2	0	2	2	2	3	0	2	4	0
chr5:142258939:142311690:+|hsa_circ_0128191|ARHGAP26	5	4	2	0	0	4	17	9	8	3	11	0	2	7	0	2	3	0	2	2	2	8	3	2	9	9	3	5	5	8	0	3	2	9	2	6	13	4	8	4	5	11	11	5	2	9	8	6	13	2	0	4	0	2	0	0	3	0	3	4	0	4	3	6	5	8	0	0	4	8	2	4	7	0	3	6	10	5	2	4	9	13	6	8	2	3	0	4	10	7	3	4	4	5	9	5	4	0	3	5	2	7	13	3	2	5	4	0	5	6	5	0	11	2	7	2	2	8	4	3	0	5	4	3	8	5	7	6	4	10	6	6	4	4	7	5	9	5	10	8	6	4	4	3	0	4	0	5	5	3	3	5	5	9	4	8	6	3	2	0	7	0	3	13	5	9
chr5:142264863:142311690:+|hsa_circ_0074362|ARHGAP26	4	10	9	4	4	5	15	10	18	5	13	0	14	14	11	0	10	10	9	12	7	15	4	11	4	19	2	8	2	13	8	6	8	15	3	9	23	10	9	7	5	21	14	12	4	13	10	5	17	6	3	4	4	5	6	4	2	5	4	5	8	10	4	11	35	7	6	3	10	11	5	15	25	9	8	8	18	10	14	9	18	29	19	11	9	12	2	3	10	10	3	6	13	2	12	8	12	12	8	9	10	7	14	9	13	14	14	17	5	12	12	5	9	7	8	2	7	13	13	3	11	8	0	5	11	7	8	17	9	11	10	10	5	14	9	18	9	11	16	13	13	10	6	2	8	8	5	14	12	12	9	15	13	8	12	15	12	7	16	9	8	4	7	15	17	17
chr5:142416761:142437312:+|hsa_circ_0074368|ARHGAP26	24	22	13	6	11	25	59	25	28	22	54	7	40	21	16	6	17	21	31	19	35	30	34	28	20	31	15	23	30	31	27	47	14	38	9	28	45	29	23	29	19	31	35	57	16	53	28	33	32	8	25	16	26	18	23	22	12	18	27	22	18	21	15	19	129	37	17	17	26	34	19	38	42	27	24	29	41	54	36	41	44	96	29	26	9	35	10	13	59	50	19	17	28	34	56	42	43	37	19	29	28	23	40	30	25	22	35	42	18	30	16	13	24	38	54	14	21	51	56	18	55	17	10	43	35	29	28	40	43	41	47	29	32	36	36	28	26	28	24	34	31	27	26	15	24	37	9	31	29	40	27	39	34	36	37	36	44	14	28	41	20	14	24	43	55	44
chr5:142416761:142513670:+|hsa_circ_0128195|ARHGAP26	2	4	4	0	0	2	6	5	10	0	5	4	5	5	2	0	0	7	5	4	3	4	4	0	2	3	3	0	4	6	0	0	0	2	0	4	2	0	2	2	3	8	4	3	5	5	4	0	7	0	0	3	2	3	0	0	0	4	0	6	0	4	2	2	0	2	0	0	4	0	0	0	3	2	3	3	3	5	4	5	6	0	0	0	0	0	0	3	6	3	3	0	0	4	4	9	2	8	2	6	5	7	5	3	0	3	5	6	0	7	3	2	0	5	5	0	2	2	9	0	6	3	0	0	3	0	4	4	3	4	8	3	3	0	3	0	3	0	3	3	0	4	4	0	2	2	0	2	5	3	4	0	0	2	3	4	5	6	6	6	2	0	4	5	2	2
chr5:142434004:142437312:+|hsa_circ_0074371|ARHGAP26	4	3	2	0	0	3	0	0	3	0	6	0	3	3	3	0	0	3	3	5	3	4	3	2	2	6	0	0	5	2	0	3	3	3	4	2	4	11	5	0	4	0	0	5	4	3	0	2	0	0	4	0	3	0	0	4	0	8	0	7	3	5	0	14	0	5	3	4	4	5	2	2	8	6	2	4	12	4	6	6	0	0	4	5	5	6	2	4	4	6	3	7	5	5	16	9	11	7	0	0	5	4	9	7	6	4	7	7	6	10	11	9	4	7	11	3	4	13	6	4	9	3	0	3	5	3	9	6	6	10	9	4	4	6	3	6	0	6	11	11	8	13	11	6	7	4	3	6	5	16	7	10	9	3	0	7	9	9	3	5	2	5	5	7	5	8
chr5:142434004:142513670:+|hsa_circ_0074372|ARHGAP26	4	3	0	2	0	4	0	0	5	3	3	0	2	0	0	0	0	0	0	2	2	3	0	2	3	7	6	0	0	5	0	3	0	4	0	0	5	2	0	2	0	5	0	2	4	3	0	0	2	2	0	0	0	0	0	2	0	0	0	2	0	0	0	4	6	2	2	0	0	3	0	3	2	3	0	0	3	3	0	3	4	0	4	0	0	2	0	2	2	2	0	3	8	3	9	3	0	6	6	4	3	5	5	4	4	8	0	4	0	0	2	6	8	7	2	6	2	3	3	4	8	3	0	3	0	0	3	2	2	7	5	3	9	5	5	0	2	6	2	4	6	5	7	4	0	0	0	6	6	4	3	0	2	0	3	0	3	2	7	5	0	3	2	3	11	2
chr5:142434004:142526946:+|hsa_circ_0074373|ARHGAP26	0	0	0	0	0	0	7	0	3	3	0	0	0	3	4	0	0	0	0	0	0	0	0	0	0	3	0	0	0	3	0	2	0	2	0	5	6	0	3	0	0	6	7	0	0	6	0	3	2	0	0	0	0	5	0	0	4	0	0	0	3	7	0	5	0	2	0	0	0	2	0	0	5	0	0	0	0	2	2	0	2	0	4	3	0	0	0	0	0	6	7	6	14	2	5	5	11	5	7	10	5	10	16	10	14	16	4	7	5	4	3	3	5	5	8	3	8	4	7	8	7	4	0	5	3	6	13	0	10	8	13	5	4	10	13	6	4	5	8	7	4	7	7	2	4	9	0	8	15	10	3	5	5	4	8	6	3	3	6	10	5	4	7	8	12	2
chr5:145144494:145199581:-|hsa_circ_0128223|PRELID2	0	0	0	0	0	3	3	0	4	0	4	0	7	0	0	0	2	0	0	4	3	0	0	0	0	2	0	0	0	2	0	4	0	6	3	2	3	0	4	5	2	0	2	4	0	2	0	0	3	0	0	2	0	0	0	0	0	3	3	0	0	2	0	2	0	0	0	0	0	0	0	2	3	0	0	2	3	3	2	3	3	0	2	0	0	0	0	0	5	0	0	0	0	3	5	0	0	0	0	0	0	0	0	0	0	0	3	5	0	3	0	0	0	0	0	0	0	0	5	0	3	0	0	0	5	0	3	2	0	3	4	0	0	5	2	0	2	0	0	3	2	3	0	0	2	3	0	2	3	0	0	0	0	0	3	4	0	0	2	0	5	0	0	2	0	0
chr5:145144494:145202697:-|hsa_circ_0128224|PRELID2	3	14	6	2	4	4	11	9	12	7	10	2	12	3	8	3	4	4	6	5	10	6	6	7	9	6	4	5	10	8	4	4	4	13	4	5	18	6	3	3	6	22	13	12	7	7	12	10	12	7	9	5	3	0	5	3	2	9	5	3	3	9	3	5	19	5	6	4	5	5	2	4	9	4	6	7	16	11	7	7	8	20	12	11	4	11	3	9	15	13	2	4	10	3	7	5	6	9	8	4	2	3	9	5	7	7	3	2	0	4	10	3	6	2	5	3	6	6	3	2	11	4	2	2	0	2	6	5	5	7	4	4	0	7	14	6	10	3	2	3	6	2	4	2	2	0	0	3	3	6	11	0	5	0	6	5	2	9	2	7	3	0	2	10	5	15
chr5:145144494:145205763:-|hsa_circ_0008132|PRELID2	4	2	4	0	0	3	7	4	2	4	13	0	17	0	5	0	3	5	6	10	2	3	7	5	5	5	2	5	6	2	3	10	0	9	4	9	9	0	5	5	6	9	4	6	4	7	5	6	7	3	4	2	2	3	2	0	0	2	5	5	7	2	5	4	25	4	2	4	3	5	6	0	7	2	6	0	17	8	3	6	3	19	2	7	4	8	10	7	6	6	2	2	8	3	7	7	4	3	4	4	0	2	9	0	0	3	2	8	3	7	0	0	5	4	6	3	6	8	6	0	8	0	3	0	9	0	8	10	6	3	8	3	0	0	3	2	4	3	3	11	7	2	3	2	3	2	0	2	4	3	7	2	3	0	5	11	8	0	4	7	4	0	4	4	7	8
chr5:145176005:145202697:-|hsa_circ_0128225|PRELID2	4	5	3	3	3	3	3	0	2	0	5	0	2	3	5	0	0	2	3	0	0	3	2	4	0	0	3	3	3	0	2	5	0	5	2	0	0	0	0	3	3	5	2	3	3	4	2	0	6	0	0	3	0	2	0	0	2	3	4	0	5	3	0	5	17	2	0	0	0	0	0	2	3	5	0	2	7	2	3	0	6	12	0	7	0	2	2	0	5	2	0	0	6	0	4	3	3	4	0	4	0	0	3	0	0	0	0	0	0	0	0	0	0	2	0	0	0	2	2	0	5	0	0	2	4	4	3	0	0	4	0	3	2	0	4	3	0	2	0	6	2	0	0	0	0	4	0	0	2	0	3	0	4	0	4	0	0	2	2	0	0	0	0	3	0	4
chr5:145176005:145205763:-|hsa_circ_0008647|PRELID2	2	7	2	0	4	2	9	3	5	2	9	3	4	0	0	4	0	3	5	4	5	4	7	3	0	2	0	4	2	2	3	4	6	8	4	8	11	3	7	5	3	6	7	2	0	3	0	5	0	3	0	2	0	0	4	0	6	0	7	5	4	5	5	2	0	7	0	3	0	6	5	3	8	5	0	6	9	8	3	5	6	20	2	0	3	5	5	4	6	6	4	0	5	0	7	6	4	5	6	2	2	2	4	4	0	0	9	2	0	2	4	2	2	2	2	4	3	3	13	0	5	3	3	4	3	4	9	9	3	4	8	3	3	3	6	6	4	4	3	5	9	5	4	0	0	4	2	3	6	4	2	0	2	2	6	6	2	0	0	6	0	2	2	3	6	9
chr5:145197457:145205763:-|hsa_circ_0006528|PRELID2	0	0	2	0	4	4	6	0	4	4	7	2	10	2	8	2	3	2	3	3	5	3	2	6	3	0	0	3	2	4	4	5	4	5	6	4	9	0	2	6	2	5	3	5	0	5	3	3	5	3	3	3	0	3	4	0	0	0	0	0	2	0	0	2	0	8	0	0	0	0	2	0	4	0	6	0	7	10	5	0	3	0	0	0	4	5	2	0	7	10	0	0	8	4	2	0	2	2	0	3	6	3	0	0	0	3	6	5	4	5	2	0	6	3	3	8	3	0	2	4	9	0	3	6	3	0	0	3	4	4	10	3	2	5	3	3	2	2	0	3	2	2	2	3	0	3	0	5	0	6	0	0	0	2	5	5	5	2	5	0	3	5	7	3	2	8
chr5:145634506:145638156:+|hsa_circ_0006087|RBM27	2	5	0	0	2	2	0	0	0	0	4	2	2	0	5	0	2	0	3	6	0	4	3	4	0	6	0	0	0	2	3	0	0	5	4	2	0	0	2	3	0	3	5	5	0	2	0	0	0	0	2	0	2	0	2	3	0	0	4	0	2	0	5	3	0	0	0	2	5	8	0	3	6	2	0	4	0	2	4	0	2	6	0	0	2	2	0	3	3	9	0	0	4	0	4	2	6	4	2	3	5	0	3	0	3	3	7	5	0	2	2	3	2	0	0	0	2	7	0	0	8	3	6	0	2	0	0	3	2	2	6	4	2	4	2	4	2	3	2	11	4	0	2	0	2	3	0	2	0	0	4	3	4	4	0	0	0	0	2	2	2	3	0	5	3	5
chr5:146070691:146080705:-|hsa_circ_0128256|PPP2R2B	0	8	3	3	2	6	4	8	5	9	9	0	3	2	3	0	3	4	3	6	3	7	4	4	5	5	3	2	0	5	0	4	9	9	5	3	11	3	6	2	3	4	6	10	2	7	2	4	5	5	3	0	0	0	10	0	0	5	2	0	0	2	2	2	9	4	4	2	3	6	5	6	11	3	7	0	7	8	0	7	6	13	4	4	2	6	3	0	7	7	8	5	16	2	15	11	9	9	5	0	4	7	12	7	10	17	14	8	3	8	10	12	8	10	13	7	7	17	9	9	16	4	2	11	5	7	11	7	0	6	11	9	2	7	7	3	10	4	4	8	2	5	6	2	6	8	0	8	5	5	3	7	7	8	8	6	5	7	4	11	9	0	4	9	5	12
chr5:14673751:14681716:+|hsa_circ_0005145|FAM105B	3	0	3	4	0	3	5	0	2	4	4	2	7	0	5	0	0	0	0	2	0	10	3	8	0	0	2	0	2	4	2	2	0	0	3	2	3	4	5	4	2	0	0	0	3	4	0	0	0	5	2	0	0	0	0	0	0	0	0	0	0	0	0	0	0	0	2	0	2	6	0	2	4	0	2	0	5	3	5	6	3	17	3	0	0	3	0	0	3	2	2	0	0	2	0	2	5	0	4	3	0	0	3	0	2	3	5	2	0	3	0	0	0	6	8	0	0	3	6	3	0	0	0	4	0	0	3	3	6	2	0	4	2	2	2	0	0	0	2	5	3	4	0	0	3	0	0	4	0	3	3	3	3	2	0	0	0	3	0	0	0	0	0	3	4	3
chr5:14741936:14758707:-|hsa_circ_0003057|ANKH	7	6	6	5	0	2	9	10	12	19	19	0	14	6	2	2	10	2	6	9	6	4	13	11	4	11	3	3	6	9	7	7	3	18	4	9	17	6	2	11	3	10	5	14	5	12	0	11	19	4	10	3	8	3	3	0	6	9	4	7	4	6	2	9	16	9	4	0	4	3	10	9	15	18	3	5	14	15	10	3	14	39	10	4	2	10	7	0	14	20	3	5	15	7	14	10	12	10	7	17	12	12	11	3	14	9	9	12	4	6	2	3	19	10	11	4	5	11	17	3	12	3	3	8	7	8	11	13	13	18	15	5	10	4	9	10	7	7	6	9	9	10	5	2	0	0	0	0	12	4	5	7	6	8	10	9	4	7	7	8	5	3	5	9	7	15
chr5:147785820:147796767:+|hsa_circ_0128310|FBXO38	3	0	3	0	0	0	3	2	4	0	2	3	3	11	0	2	2	3	0	0	2	6	0	0	0	7	0	0	0	0	0	7	2	5	0	2	5	3	0	0	6	2	4	3	2	3	3	7	4	4	2	0	0	0	0	4	0	4	2	2	0	4	0	4	0	3	0	3	0	3	0	0	3	0	0	0	3	6	6	3	5	4	3	2	0	0	2	4	0	2	4	0	0	2	2	5	8	3	2	6	0	0	6	0	2	3	0	0	2	2	0	0	5	0	3	0	0	3	2	5	7	4	0	4	0	5	2	7	0	2	0	4	0	0	2	0	0	0	5	2	2	0	4	0	3	5	0	0	2	0	0	0	2	0	3	5	3	2	2	0	2	0	2	4	4	2
chr5:147928231:147929825:-|hsa_circ_0128314|HTR4	2	3	0	0	0	6	9	4	5	8	13	0	2	2	3	0	0	0	4	5	5	5	3	4	2	6	3	0	5	7	0	8	2	6	3	2	9	6	0	4	3	10	11	8	0	7	4	7	8	2	3	5	2	0	4	3	0	0	3	0	5	0	2	5	14	0	0	0	5	4	0	5	11	4	5	0	9	11	7	3	10	0	6	3	0	10	2	0	7	7	2	0	12	3	4	4	6	5	4	9	5	9	0	3	7	7	7	12	5	6	2	0	0	6	5	3	0	6	4	0	0	0	0	11	2	0	5	6	7	5	6	6	5	3	9	9	6	2	6	15	8	5	3	4	2	7	0	7	18	9	5	2	6	3	7	11	4	3	5	4	3	3	2	5	6	5
chr5:153085257:153085627:+|hsa_circ_0128372|GRIA1	0	3	0	0	0	4	0	3	3	3	4	0	4	6	0	0	0	0	3	0	5	0	2	0	0	0	0	2	3	0	0	3	0	2	0	0	0	2	3	0	3	8	0	2	0	4	2	3	3	0	0	0	6	0	0	0	2	3	0	0	0	0	0	6	0	0	0	2	3	2	0	4	0	4	2	4	4	2	4	0	0	6	0	5	3	0	0	3	0	0	0	0	7	0	4	2	4	2	0	0	2	7	5	0	2	0	2	2	4	2	0	2	0	4	6	2	3	0	3	2	0	0	0	5	3	3	2	0	0	6	5	2	4	5	0	0	3	0	0	4	3	0	7	3	2	2	0	0	5	0	0	4	2	0	0	5	2	2	0	6	2	0	2	4	2	2
chr5:153143994:153149975:+|hsa_circ_0128375|GRIA1	0	4	2	3	0	2	3	0	0	0	0	0	0	0	0	0	0	0	0	0	4	2	2	3	3	3	0	0	0	3	0	0	0	4	0	0	2	0	4	5	0	2	3	2	0	3	0	4	2	0	0	3	0	4	0	0	0	0	0	0	0	0	0	0	0	0	0	0	0	2	0	0	8	0	0	0	2	2	0	2	2	0	2	4	0	0	2	0	0	2	0	0	4	0	2	0	3	3	0	0	0	3	3	0	0	2	3	0	0	0	0	0	0	0	0	0	0	0	0	3	3	0	0	0	0	0	2	4	3	0	5	0	3	5	2	3	5	2	0	4	0	6	3	0	0	0	0	0	3	2	2	0	0	0	0	5	0	5	0	0	0	0	0	0	3	6
chr5:153409049:153414527:-|hsa_circ_0007773|FAM114A2	4	5	3	0	6	2	0	6	0	4	7	2	2	2	3	2	4	2	2	5	0	3	3	6	6	3	2	2	0	5	6	7	2	7	0	4	7	0	5	4	2	6	2	5	0	4	0	3	2	3	0	2	6	0	5	0	0	0	6	4	0	0	0	4	17	3	0	0	0	3	0	0	10	0	0	0	6	3	2	0	6	9	4	0	2	2	0	4	0	5	2	0	2	4	6	4	0	5	3	3	0	3	2	0	0	2	3	7	4	2	0	0	0	0	4	0	0	7	3	0	5	0	3	6	0	0	4	5	2	0	3	3	5	0	2	0	2	0	3	3	2	5	0	2	2	3	0	0	0	5	4	0	2	3	2	4	2	4	0	2	2	0	0	5	5	4
chr5:153413351:153414527:-|hsa_circ_0001546|FAM114A2	6	5	7	5	2	4	4	8	9	8	10	5	2	4	5	0	5	4	7	2	4	5	3	5	7	8	0	5	7	5	0	10	3	14	9	8	11	0	10	9	4	11	4	7	0	9	2	2	4	4	2	4	2	0	2	6	2	5	6	5	8	4	0	3	0	4	2	0	3	5	6	0	3	4	5	3	7	14	4	3	7	21	3	6	3	3	3	5	4	9	5	4	3	4	10	3	2	9	3	3	4	4	3	4	0	7	6	4	2	2	0	0	4	7	4	3	0	8	3	6	13	0	3	5	0	8	3	5	0	8	3	2	3	8	4	4	4	6	5	12	10	6	2	0	2	8	6	4	5	3	4	2	6	5	9	9	3	0	4	5	4	4	7	0	4	9
chr5:153429117:153433649:+|hsa_circ_0128384|MFAP3	0	5	2	0	0	2	5	0	5	5	9	0	0	3	0	0	0	0	3	2	0	3	6	0	0	6	0	0	0	0	3	0	2	6	0	3	5	5	2	2	6	5	2	2	4	4	2	3	0	2	0	4	0	2	2	2	2	0	0	0	0	0	2	0	48	3	0	2	2	4	3	4	5	3	3	0	3	8	6	0	5	0	0	0	0	3	0	2	0	2	0	0	5	0	3	0	0	2	0	2	0	4	0	0	3	0	0	2	0	2	0	0	3	0	2	3	3	0	4	0	5	2	0	2	2	3	0	0	0	2	0	0	2	0	0	3	0	0	0	0	0	0	0	0	0	0	0	2	0	0	0	2	0	0	4	0	0	3	2	3	2	0	0	6	0	3
chr5:154330381:154346797:+|hsa_circ_0128404|MRPL22	4	4	0	2	3	4	8	3	5	6	7	5	5	3	2	0	5	6	0	0	5	8	3	0	2	5	2	0	4	3	11	7	2	19	2	7	10	3	4	3	3	5	8	7	4	5	2	0	7	4	4	3	5	2	0	0	5	4	3	3	3	0	4	5	11	4	0	0	0	3	0	3	11	0	0	0	3	3	3	0	5	0	7	2	0	3	2	10	4	5	0	2	5	0	5	3	4	0	3	0	0	5	5	3	3	2	4	8	0	3	4	0	6	4	4	0	2	0	3	0	5	0	5	2	2	3	0	2	2	3	3	2	0	4	3	3	4	0	3	3	2	2	0	0	3	4	2	3	4	2	0	5	2	3	0	2	4	0	7	2	3	0	0	6	0	2
chr5:155281559:155297434:+|hsa_circ_0128413|SGCD	0	2	0	0	0	0	0	2	3	3	3	0	2	0	0	0	2	0	3	0	2	2	3	2	0	0	2	2	0	3	0	0	0	2	0	0	0	0	0	0	0	0	2	0	2	2	2	0	3	0	2	0	2	0	0	0	0	2	0	0	0	2	0	7	0	7	0	3	4	3	0	6	3	2	3	4	3	2	5	3	0	0	3	2	0	2	0	0	2	0	3	0	2	3	3	4	5	4	0	6	3	3	7	0	0	3	4	2	0	3	2	2	6	0	0	0	0	4	7	0	7	0	0	3	0	0	2	0	2	3	3	2	2	2	0	3	2	0	0	5	0	5	2	4	5	3	0	5	2	2	2	2	5	2	0	0	4	0	5	2	0	0	4	0	0	4
chr5:156721792:156731374:+|hsa_circ_0074763|CYFIP2	3	2	6	2	2	4	4	0	5	5	14	0	5	8	0	0	4	5	0	3	4	4	3	5	3	8	4	0	4	0	0	8	5	10	3	3	10	3	0	8	6	9	6	4	3	4	2	3	4	2	8	3	2	0	0	0	0	3	2	0	4	3	0	8	0	3	0	0	0	4	0	0	7	4	2	2	2	3	3	0	2	0	4	2	0	3	0	4	3	5	0	2	3	0	3	8	4	2	2	8	3	6	0	2	7	2	0	3	0	8	0	3	5	5	0	4	2	5	3	0	0	0	4	2	0	0	7	4	4	6	0	9	5	0	3	0	0	4	2	7	2	0	2	0	4	2	0	5	3	0	0	0	5	2	4	2	0	0	0	0	4	2	0	3	2	0
chr5:159462147:159478190:+|hsa_circ_0128465|TTC1	3	0	0	2	0	0	7	0	4	2	7	0	3	4	2	0	2	0	0	2	3	0	0	0	2	3	0	0	2	3	0	0	4	4	0	3	6	0	0	0	2	2	2	3	2	2	3	3	4	2	3	0	0	2	2	0	0	0	2	3	0	3	4	0	14	0	0	2	0	0	0	0	0	0	2	0	6	2	3	4	0	0	2	3	2	0	0	2	2	7	0	2	2	0	0	0	3	0	2	0	0	3	3	3	0	0	2	0	0	2	0	3	0	0	0	2	0	5	0	0	3	2	0	0	0	0	3	4	4	2	0	2	4	0	0	0	4	3	0	2	5	2	2	0	0	0	0	2	0	0	0	0	5	0	3	0	4	3	0	0	2	0	0	2	2	4
chr5:159520108:159521072:-|hsa_circ_0074837|PWWP2A	0	2	0	2	2	2	4	2	0	3	7	2	3	0	0	0	2	0	0	0	3	3	5	4	2	0	3	2	0	0	2	4	0	7	0	2	4	0	4	2	0	2	4	4	0	2	3	3	4	4	0	2	0	0	4	0	2	0	0	0	0	6	0	2	0	0	0	0	0	0	3	3	3	2	4	0	0	8	0	0	4	0	0	3	0	2	2	4	2	0	4	0	3	4	4	3	3	5	2	3	3	0	2	4	2	4	3	4	5	0	4	2	0	2	0	2	2	5	3	0	0	0	0	4	0	0	5	0	2	0	0	0	3	5	3	3	4	4	0	2	4	0	5	0	4	0	0	3	6	2	0	5	0	0	0	0	0	0	5	4	0	3	2	3	0	0
chr5:160757890:160763776:-|hsa_circ_0128482|GABRB2	4	7	7	0	0	0	4	3	7	3	7	4	8	6	6	6	7	0	6	6	6	7	0	3	3	4	5	2	0	4	3	4	5	9	0	4	9	2	3	3	6	6	2	4	3	5	9	0	2	4	4	4	4	3	5	0	0	0	3	3	7	4	5	7	8	7	0	0	4	2	4	9	3	2	3	0	6	5	3	6	5	26	4	7	2	5	2	0	3	0	9	11	23	11	19	13	17	10	8	19	13	16	28	17	11	29	13	27	13	16	16	17	8	14	9	9	5	25	20	19	37	9	5	23	16	9	18	22	10	22	26	16	8	20	10	12	12	12	17	15	11	22	12	7	11	15	0	11	19	11	7	15	8	7	15	15	11	15	11	17	18	6	13	13	19	29
chr5:167915607:167921655:+|hsa_circ_0001550|RARS	11	22	25	13	17	15	43	33	25	43	53	17	51	31	19	11	29	15	18	32	32	32	35	36	22	29	9	24	25	20	13	21	20	40	25	17	69	20	12	22	17	38	24	30	15	33	17	24	33	20	23	14	19	15	22	10	26	24	20	23	12	27	8	24	88	39	20	12	21	23	19	18	37	24	30	26	35	49	35	43	46	20	41	39	9	30	19	30	30	32	13	9	25	20	29	37	37	32	17	18	21	23	36	11	18	29	29	31	5	14	11	13	32	28	28	21	16	31	42	29	41	11	21	27	26	14	23	29	31	26	36	17	18	17	34	20	23	15	17	54	24	11	13	5	15	10	3	24	21	18	14	13	12	13	23	21	28	22	19	27	22	10	22	34	35	46
chr5:167915607:167924353:+|hsa_circ_0001551|RARS	2	5	4	2	0	6	2	2	9	6	14	3	6	5	4	0	2	4	0	9	8	5	4	6	3	2	3	0	3	2	3	7	2	7	3	4	13	3	5	3	0	7	9	5	5	12	0	2	2	0	8	5	0	0	5	0	7	3	2	5	0	3	0	4	20	8	2	0	0	5	7	5	9	3	0	0	8	13	5	5	11	0	4	4	6	8	4	0	5	2	0	0	6	5	9	9	9	6	3	10	8	8	8	4	2	7	12	7	0	3	5	0	4	7	3	6	6	10	5	6	8	3	7	8	0	0	6	4	2	3	11	9	5	4	3	5	6	4	0	11	3	4	4	0	0	6	3	6	4	7	6	0	7	4	3	7	3	4	6	2	3	7	8	11	9	9
chr5:167995651:167996003:-|hsa_circ_0006894|PANK3	0	2	0	0	0	3	8	2	2	0	6	0	2	5	0	0	0	0	0	5	2	0	0	6	2	10	3	2	5	7	0	4	5	8	2	7	6	3	4	2	6	3	4	7	4	8	0	4	4	5	0	0	0	0	3	2	0	5	4	3	3	3	0	0	20	11	0	0	0	2	0	0	7	3	3	3	5	2	10	9	4	0	4	4	0	7	0	4	4	0	0	3	6	2	3	2	2	3	4	2	0	4	3	0	4	5	0	0	0	5	0	0	0	4	6	4	0	5	0	0	7	0	0	4	0	5	6	4	5	4	5	2	2	2	9	4	6	0	3	8	5	4	9	0	4	2	0	8	6	0	4	2	5	4	5	5	7	0	5	0	2	2	0	5	4	4
chr5:170305101:170351554:+|hsa_circ_0004527|RANBP17	0	2	2	0	0	0	3	0	0	0	2	0	0	0	2	0	0	2	5	0	0	7	9	0	0	0	0	0	3	0	6	0	0	0	0	0	3	2	0	2	0	3	2	3	0	6	0	5	3	2	0	0	2	0	0	2	0	0	3	0	0	0	0	2	31	3	0	0	5	0	2	5	7	3	3	0	0	2	0	5	0	0	6	3	0	0	0	0	2	0	2	2	3	2	0	0	0	0	2	0	0	0	4	3	0	0	3	4	0	0	2	0	0	2	0	4	2	4	0	4	3	0	4	0	2	0	0	0	0	3	2	0	4	3	2	0	0	0	0	0	0	0	0	0	0	0	0	0	0	0	0	0	0	0	0	0	0	0	2	0	0	0	0	3	2	0
chr5:170610199:170632616:+|hsa_circ_0003718|RANBP17	8	11	7	0	2	2	10	6	3	10	14	3	6	4	6	3	9	5	6	13	6	15	7	5	0	8	4	11	2	7	3	7	3	7	2	6	13	2	8	7	6	11	7	6	2	24	5	8	4	2	2	0	10	2	4	4	5	4	5	6	9	3	4	4	20	15	6	5	8	10	5	5	16	16	9	4	17	14	10	6	3	50	7	7	3	9	2	4	7	12	5	6	10	4	16	3	8	7	4	6	4	7	9	6	8	7	4	9	0	11	9	8	3	7	7	9	0	8	4	6	15	6	6	10	6	4	9	12	11	15	6	3	9	16	9	5	8	7	6	14	7	4	0	3	4	8	0	4	9	13	2	13	7	2	13	9	7	6	5	5	7	0	6	14	9	7
chr5:170610203:170632616:+|hsa_circ_0002713|RANBP17	0	0	2	0	0	0	2	0	2	2	7	0	0	3	4	0	3	2	0	0	2	2	2	0	0	0	0	0	0	0	0	2	0	0	0	0	2	0	0	0	0	0	4	0	0	2	2	0	0	2	0	0	5	0	0	0	0	6	0	0	2	0	0	2	10	5	3	0	2	4	2	0	5	7	2	0	4	0	4	4	5	0	0	2	0	0	0	0	5	4	0	0	2	0	0	6	3	0	0	0	0	2	0	2	0	0	0	2	0	4	3	3	2	2	3	0	0	0	3	0	6	0	2	0	0	0	4	4	3	0	3	0	2	2	2	2	0	2	0	0	0	0	2	0	3	4	0	4	2	2	3	0	3	2	4	5	0	2	0	3	2	2	0	0	3	0
chr5:170818309:170819982:+|hsa_circ_0002358|NPM1	3	2	0	2	4	4	6	0	7	5	2	0	5	0	2	4	3	4	2	5	5	2	3	4	0	4	0	3	0	3	0	3	0	9	2	3	4	0	0	8	3	8	6	3	2	3	4	0	4	0	0	0	5	0	0	0	0	0	3	3	2	3	0	3	17	5	2	0	0	3	0	0	5	3	0	0	0	3	3	0	0	0	0	3	0	2	0	2	5	7	0	4	4	0	4	2	0	2	3	3	2	0	4	0	0	0	0	2	4	3	0	0	0	2	3	0	3	4	0	0	3	0	0	0	0	3	4	0	2	6	3	0	0	0	0	2	0	0	3	0	7	0	0	0	0	3	0	3	2	4	2	2	0	0	6	4	5	0	2	2	7	5	0	3	3	0
chr5:172535627:172539382:+|hsa_circ_0128617|CREBRF	2	3	0	2	2	4	5	0	5	6	2	4	5	2	2	3	4	0	3	4	0	0	6	0	0	4	2	4	4	4	2	0	6	2	0	6	5	0	3	2	3	4	0	2	0	5	0	0	0	3	6	2	3	2	2	0	0	2	6	5	4	0	0	0	21	3	0	2	0	0	0	2	4	0	7	2	5	2	3	0	0	13	6	3	0	3	0	0	3	0	4	4	4	0	8	2	4	0	4	2	2	0	2	0	0	4	8	4	2	3	3	3	2	7	2	6	7	5	4	6	5	0	4	3	0	3	3	0	5	4	0	5	2	0	3	0	0	0	0	0	4	0	10	2	3	5	2	0	4	0	0	3	3	4	5	2	3	3	2	0	0	0	3	2	8	10
chr5:172535627:172550205:+|hsa_circ_0128618|CREBRF	5	6	6	2	0	0	5	7	3	4	8	0	6	3	0	0	6	7	6	2	2	0	3	6	0	2	3	2	4	8	6	4	14	4	0	7	9	0	4	4	0	3	8	7	2	9	6	3	0	0	3	0	2	0	4	3	0	0	4	7	7	7	2	3	19	5	3	0	4	0	7	7	10	0	8	0	8	8	6	0	8	0	0	7	0	7	2	2	4	2	3	5	7	5	6	0	0	3	8	0	3	2	3	2	0	6	5	5	4	5	4	3	6	4	5	4	5	5	3	5	12	2	3	10	4	2	3	6	0	2	3	6	3	4	5	4	2	0	0	6	2	5	4	0	5	7	0	8	5	3	7	3	0	3	3	3	3	6	5	4	7	2	2	3	4	9
chr5:173371970:173380275:+|hsa_circ_0008042|CPEB4	0	0	3	0	0	0	3	0	2	3	0	0	4	0	0	0	2	0	0	0	0	0	2	0	0	2	0	0	0	2	0	0	0	0	0	0	7	0	4	2	0	5	0	3	0	2	2	5	0	0	0	3	0	0	0	0	2	0	2	3	2	3	0	2	0	3	0	2	0	5	0	3	7	0	0	4	4	2	5	0	6	0	3	2	0	0	2	0	0	7	2	4	4	3	0	3	6	4	3	2	0	3	4	3	0	3	4	0	2	2	2	0	2	0	3	2	2	3	2	2	6	0	0	0	6	2	6	4	0	3	4	0	0	5	3	0	2	2	5	4	5	0	0	0	0	2	0	5	3	3	0	3	2	5	2	0	4	0	5	3	3	0	3	3	4	2
chr5:176370336:176385155:-|hsa_circ_0001558|UIMC1	42	27	35	19	34	43	70	33	46	37	79	27	58	62	48	14	50	32	46	77	39	68	64	49	51	54	28	41	49	57	21	56	18	70	16	85	125	55	54	39	51	87	40	67	41	91	50	51	74	28	28	34	46	30	37	33	32	58	70	92	56	54	28	83	163	107	46	54	69	82	35	71	129	66	57	60	91	78	74	70	87	175	67	46	23	71	27	42	88	70	39	45	47	44	58	57	75	67	33	52	43	55	69	34	65	72	67	58	37	47	36	35	56	48	48	40	39	71	72	29	105	38	24	48	53	39	58	74	56	62	79	66	60	56	60	46	71	34	50	80	82	71	61	35	39	63	17	69	62	70	33	45	33	29	59	68	49	47	45	47	36	21	52	70	65	90
chr5:176468127:176477937:+|hsa_circ_0001559|ZNF346	0	0	0	0	0	0	6	0	0	2	4	4	3	0	2	0	0	0	3	6	4	0	0	3	2	0	0	4	0	3	5	0	3	4	3	2	3	0	3	0	4	4	0	2	4	2	0	4	0	2	0	0	0	4	0	0	0	0	0	2	4	0	2	4	17	5	0	0	0	0	2	0	0	2	2	0	6	2	3	0	0	0	2	0	2	3	3	6	2	2	6	0	5	7	0	5	2	0	2	2	0	3	8	0	2	3	4	5	0	2	4	3	6	3	6	2	3	4	3	2	4	0	0	3	4	2	3	2	0	3	0	6	3	5	5	3	2	4	0	4	5	0	3	2	0	0	0	5	5	0	3	3	4	0	3	0	3	0	6	0	4	0	6	3	6	0
chr5:176618885:176631293:+|hsa_circ_0075157|NSD1	0	3	5	0	4	3	6	0	0	5	11	3	6	2	3	0	4	2	3	5	2	7	4	12	5	10	0	0	4	5	7	3	0	8	6	2	5	3	5	0	4	7	4	3	3	5	3	0	2	0	0	3	3	2	2	0	2	3	3	3	3	7	5	6	0	5	5	4	3	6	0	6	0	3	3	0	2	3	4	5	3	0	2	0	5	3	3	4	3	6	0	3	6	3	6	0	9	2	6	6	3	4	2	3	5	4	5	2	0	2	0	3	3	3	5	0	3	5	8	3	9	3	3	5	2	0	5	3	4	3	4	0	4	3	5	5	5	0	4	7	6	4	3	2	4	7	0	2	2	3	5	2	3	2	0	2	6	3	2	0	3	2	4	2	0	5
chr5:176618885:176639196:+|hsa_circ_0075158|NSD1	2	11	2	2	4	6	17	9	10	6	8	4	6	0	7	2	6	5	7	5	3	8	4	5	4	6	7	11	11	8	5	4	3	14	4	11	16	7	5	2	7	11	8	7	9	5	6	5	11	3	9	8	5	5	3	4	3	4	4	6	6	11	7	3	20	14	0	6	2	7	0	4	2	6	5	3	13	9	5	5	8	22	9	8	4	5	2	2	9	4	5	6	7	3	2	4	9	3	5	7	6	9	7	2	6	5	8	5	6	6	4	8	5	4	5	9	3	8	8	3	7	2	2	7	4	3	9	9	0	7	6	2	3	5	5	3	4	3	5	5	4	4	5	2	4	7	2	2	7	8	5	2	3	0	7	8	6	0	3	9	6	2	0	3	4	3
chr5:176963359:176966148:-|hsa_circ_0002972|FAM193B	2	3	4	5	3	0	3	4	3	2	5	4	3	2	2	7	2	0	2	3	4	0	3	5	9	2	4	4	6	0	7	3	3	2	4	2	0	4	11	5	0	0	3	6	4	2	0	3	2	9	10	0	8	0	0	4	2	6	5	5	7	3	9	6	13	2	6	6	3	5	3	14	0	10	5	3	0	5	10	3	10	0	0	6	8	2	0	4	2	4	19	10	30	16	26	20	25	25	27	28	28	26	27	14	28	35	32	16	33	25	33	25	16	25	23	13	15	35	24	21	22	14	7	14	15	22	24	15	27	30	43	37	27	25	27	22	44	15	24	36	35	27	26	22	32	29	22	41	22	23	20	12	14	11	16	17	18	21	19	35	20	8	25	26	33	38
chr5:179393806:179407200:-|hsa_circ_0075338|RNF130	0	0	0	2	0	4	5	0	2	6	4	3	0	0	2	0	4	0	0	4	7	3	0	3	2	4	0	0	0	4	2	3	0	6	5	0	8	2	2	5	0	8	0	3	0	3	3	2	0	0	0	0	2	0	2	2	4	3	0	0	0	0	0	5	0	0	0	0	0	6	4	0	4	4	0	2	3	3	4	3	0	0	3	7	0	0	0	2	0	4	0	2	0	0	0	2	4	3	2	0	0	2	3	0	0	5	5	0	5	2	3	0	3	0	7	0	2	2	6	3	4	3	0	0	0	0	4	0	3	3	2	2	3	2	2	0	0	4	0	3	3	0	0	0	2	0	0	2	2	2	0	2	0	2	4	3	5	2	0	3	0	0	0	5	7	6
chr5:179688684:179707608:-|hsa_circ_0001566|MAPK9	13	23	10	0	5	16	37	16	23	23	28	6	19	20	18	7	23	10	15	37	20	18	24	26	23	29	11	9	20	23	11	17	17	37	14	22	40	11	36	30	19	50	24	11	14	17	12	19	33	17	11	7	9	9	9	6	7	11	14	13	13	10	7	22	88	18	7	5	7	21	9	15	35	8	13	15	29	26	22	23	25	41	28	16	3	23	11	16	25	33	5	9	23	11	21	16	17	13	13	15	17	20	20	15	20	10	16	16	4	17	12	4	16	19	15	13	10	15	21	7	21	3	6	6	10	7	14	13	15	14	35	5	7	18	16	6	12	12	10	17	19	5	9	9	5	3	3	17	18	18	12	9	7	11	10	19	12	7	13	13	10	9	7	16	19	21
chr5:19838868:19839351:-|hsa_circ_0128775|CDH18	2	0	0	0	0	0	0	0	3	0	3	4	0	0	0	0	2	0	0	0	0	0	0	0	0	0	0	3	0	0	0	0	2	4	2	2	4	3	0	2	4	5	2	3	0	0	2	3	4	0	0	0	3	0	0	0	2	0	5	0	0	3	0	3	15	0	0	0	0	0	2	0	4	5	0	0	2	0	0	0	5	0	0	2	0	0	0	0	4	2	0	0	0	2	3	3	0	5	0	3	2	6	0	3	3	3	2	2	4	0	0	0	0	2	0	4	2	0	0	2	2	0	2	5	5	2	0	3	0	2	4	0	0	6	4	0	2	0	0	5	4	2	3	0	2	4	0	0	0	0	0	0	0	0	3	2	0	2	2	0	2	0	2	4	0	0
chr5:21491430:21497305:+|hsa_circ_0128780|GUSBP1	9	0	0	0	4	0	9	0	0	0	0	0	0	13	0	0	0	8	3	0	0	0	10	0	0	0	0	0	0	3	6	6	0	3	0	0	0	0	0	0	12	0	0	0	0	2	0	2	0	0	0	0	0	0	0	0	0	0	0	0	0	18	0	0	0	0	0	0	6	7	0	9	0	0	0	0	2	0	0	8	0	31	0	0	0	0	0	0	0	0	0	5	0	0	0	0	0	0	0	0	0	0	7	0	0	0	0	11	0	0	0	0	0	0	10	0	4	0	0	14	3	0	2	0	0	0	0	0	0	10	0	8	7	0	0	9	0	0	0	0	2	0	0	0	0	6	0	4	0	4	0	0	0	20	0	0	0	0	0	0	0	0	0	0	5	0
chr5:31421379:31424578:-|hsa_circ_0005524|DROSHA	5	3	6	0	0	8	7	0	5	7	7	2	3	2	5	0	0	0	0	4	3	0	3	3	2	5	0	3	0	6	6	3	0	14	0	9	9	3	4	4	4	5	6	4	4	3	3	2	4	0	2	2	4	0	2	0	0	0	5	2	4	2	0	4	21	7	2	0	4	6	0	2	10	4	3	0	5	5	10	0	2	17	0	7	4	4	0	0	7	3	3	4	5	3	10	7	4	3	4	3	4	9	5	3	4	6	6	5	3	4	5	5	9	8	6	4	5	10	7	4	10	0	5	8	3	3	5	5	7	7	7	5	3	0	0	8	4	6	3	4	4	4	5	4	5	4	0	4	3	4	8	4	6	4	9	5	3	0	2	4	6	2	4	6	7	12
chr5:31995682:32010588:+|hsa_circ_0128825|PDZD2	0	0	0	0	0	3	4	3	3	0	7	2	10	3	0	0	0	0	5	4	5	2	2	0	2	0	0	0	2	4	0	6	2	7	2	6	8	4	0	0	0	0	0	5	0	3	2	5	4	0	3	3	0	0	0	0	4	5	5	3	3	2	0	4	8	7	0	0	2	2	3	8	6	4	2	3	3	6	4	2	4	0	3	2	0	3	0	2	6	0	2	3	10	6	3	3	4	3	6	6	5	12	10	9	2	5	10	8	0	4	4	0	5	2	3	5	3	3	3	2	6	0	3	6	7	4	6	3	5	6	5	4	0	6	8	7	10	2	4	4	5	3	2	3	0	7	0	2	7	3	6	3	4	2	3	4	0	3	4	6	6	4	3	7	7	5
chr5:32135678:32143986:-|hsa_circ_0001470|GOLPH3	2	3	0	0	2	0	2	2	3	0	3	0	0	5	4	3	6	3	0	0	2	3	5	2	0	2	0	2	0	0	0	2	3	2	0	4	6	0	0	0	0	0	0	2	0	4	2	0	0	0	2	0	0	0	0	0	0	4	2	2	3	0	2	5	0	6	2	5	0	5	4	5	9	6	2	3	0	2	7	0	0	0	0	2	2	7	4	5	5	8	3	0	3	0	4	2	3	0	4	0	2	0	2	0	0	2	2	0	3	4	2	0	2	3	3	3	3	3	2	2	3	3	2	2	0	0	0	2	5	5	4	7	0	0	5	3	4	0	3	4	4	3	7	0	5	3	0	2	3	0	0	4	0	0	0	4	2	0	4	3	0	4	0	3	4	2
chr5:32268807:32276848:-|hsa_circ_0072081|MTMR12	4	6	3	0	2	0	9	9	5	5	9	5	6	2	3	0	2	0	3	0	0	0	3	6	0	3	3	2	5	4	2	5	3	6	4	2	0	0	4	7	4	0	6	4	0	6	4	0	2	3	0	4	3	0	0	2	0	3	3	2	0	0	2	0	18	0	5	2	4	0	3	2	3	2	0	4	0	4	7	6	5	13	3	8	2	5	0	2	2	2	0	2	6	0	4	0	2	2	0	3	2	2	4	0	4	3	2	6	0	2	0	0	0	4	0	0	2	2	0	0	9	0	0	0	0	0	0	0	0	3	2	0	3	2	0	0	4	0	0	3	4	3	0	2	0	0	0	0	0	0	2	0	3	0	0	2	0	0	0	4	0	2	2	3	5	0
chr5:36211946:36227667:-|hsa_circ_0002292|NADKD1	3	4	4	3	2	0	8	7	9	9	10	4	14	6	3	0	12	2	5	9	10	8	8	5	7	6	3	12	0	9	7	4	11	10	2	3	14	6	9	5	3	8	11	13	3	6	4	9	11	2	0	7	9	4	4	5	8	9	3	6	7	3	3	8	34	3	5	3	3	4	3	8	11	4	4	6	9	17	7	5	12	36	9	5	5	7	7	7	8	18	0	2	8	6	5	6	8	5	0	7	7	0	5	2	9	8	7	7	5	6	4	2	3	2	6	7	0	8	12	4	6	2	2	8	3	3	6	6	10	12	11	5	0	7	8	9	6	3	3	10	3	3	8	3	6	6	2	3	5	8	4	0	8	5	7	5	3	0	2	7	2	0	4	3	5	8
chr5:36953720:36976504:+|hsa_circ_0001472|NIPBL	16	11	9	3	8	11	17	11	7	10	17	8	13	8	16	4	6	17	12	10	18	7	10	18	10	13	14	6	12	9	11	14	7	19	11	18	25	11	10	11	6	21	12	11	13	12	7	11	16	15	12	8	16	7	12	6	10	11	9	8	0	6	12	16	24	14	7	13	10	6	7	11	22	6	9	16	17	5	10	13	15	30	14	19	5	14	6	8	13	12	8	8	8	11	12	11	7	19	11	9	8	10	6	11	8	17	18	10	4	10	10	10	5	9	5	7	3	12	12	7	16	9	12	11	11	3	10	8	8	20	5	11	8	9	12	9	8	8	11	8	8	6	5	5	8	10	4	10	11	13	6	15	7	8	17	6	9	5	9	10	11	5	10	9	8	10
chr5:37153842:37165773:-|hsa_circ_0004544|C5orf42	4	3	2	2	4	0	4	0	5	2	5	6	3	0	2	0	0	2	8	2	3	2	0	3	2	3	3	2	4	3	2	2	5	4	2	3	8	2	3	0	0	0	5	0	4	4	0	3	3	4	8	0	2	5	0	0	4	0	3	3	2	0	0	3	15	0	0	0	0	3	0	3	5	5	4	2	0	3	8	2	4	10	3	2	0	0	2	0	3	0	0	0	0	3	0	0	2	2	3	0	2	3	4	0	0	2	4	5	0	0	3	0	0	3	2	0	0	4	0	5	6	3	2	0	0	0	2	3	0	6	0	0	0	2	0	3	0	0	0	3	0	0	0	0	0	3	0	0	0	2	0	0	0	2	4	0	3	2	0	0	0	0	0	2	4	0
chr5:38481401:38530768:-|hsa_circ_0129039|LIFR	4	8	6	4	8	6	13	6	3	13	9	5	9	8	6	4	5	6	9	5	10	7	10	5	4	9	8	6	4	7	6	10	11	6	6	3	13	5	0	7	2	12	10	8	3	4	6	7	12	8	4	9	5	2	2	4	3	5	5	8	0	10	4	6	19	9	0	0	5	9	4	2	9	0	4	3	6	8	3	7	6	0	15	3	0	5	6	6	13	10	5	4	4	4	7	10	4	4	9	8	8	8	6	7	11	4	3	4	7	3	9	5	3	7	5	4	3	7	3	5	4	4	0	5	4	5	8	9	8	10	7	11	5	4	7	6	3	8	0	5	4	7	4	0	6	5	0	3	7	3	5	5	0	2	2	2	5	4	8	7	11	2	9	8	10	10
chr5:38496484:38530768:-|hsa_circ_0072305|LIFR	2	6	4	7	5	3	7	5	12	5	8	4	5	8	2	0	7	6	3	0	4	0	3	4	4	0	5	3	2	6	0	3	2	5	2	6	9	0	3	5	0	3	0	3	4	6	5	9	4	4	2	2	9	4	3	0	0	2	9	0	4	0	2	4	16	7	0	0	7	2	5	5	10	8	4	0	7	9	5	3	0	0	4	7	0	2	0	4	2	2	0	3	3	3	3	0	5	4	0	2	2	7	5	0	0	2	10	5	6	6	4	3	0	2	11	5	0	8	10	4	9	0	0	3	3	4	7	4	11	2	6	6	4	0	5	5	0	6	2	6	9	3	0	0	4	7	0	2	6	6	0	2	7	0	10	3	4	5	0	3	4	0	0	3	5	2
chr5:38510566:38530768:-|hsa_circ_0129046|LIFR	7	5	7	4	4	4	9	5	8	9	18	4	6	4	5	3	7	6	10	11	11	4	2	6	3	3	0	5	2	0	3	7	8	8	2	11	6	2	0	3	0	12	4	5	0	6	3	3	5	9	0	2	3	8	5	5	0	4	5	10	5	2	4	3	7	6	4	0	4	6	3	3	6	4	2	4	6	6	8	0	8	0	0	6	3	2	4	7	6	7	4	0	8	6	4	3	11	4	3	5	6	7	8	2	7	7	10	2	4	3	10	11	4	8	4	3	4	11	15	7	9	5	5	0	4	5	7	4	6	9	4	7	4	7	0	2	3	3	3	5	5	5	5	0	6	8	0	2	5	7	7	0	4	4	7	9	6	3	6	3	7	3	5	8	10	9
chr5:38523521:38530768:-|hsa_circ_0072309|LIFR	34	37	59	34	56	42	90	71	78	56	122	58	59	33	52	41	47	55	73	44	52	49	77	58	32	85	20	47	37	50	41	52	57	60	27	76	128	36	55	42	50	101	70	67	34	57	39	49	84	62	45	37	38	33	44	24	33	36	55	36	56	47	39	45	140	82	35	28	35	63	78	50	53	44	40	39	108	53	58	37	88	15	62	50	29	52	37	57	87	80	42	24	50	50	97	45	63	27	63	38	87	33	85	42	47	65	77	39	39	26	64	37	76	96	46	47	45	67	76	66	80	33	41	39	48	38	52	78	72	79	70	52	57	32	59	38	37	42	27	63	42	36	71	14	57	34	14	56	48	51	40	47	47	32	55	41	51	40	63	42	66	30	58	59	91	91
chr5:38991051:39003724:-|hsa_circ_0006157|RICTOR	3	6	7	2	6	8	5	11	7	6	11	3	5	27	5	8	10	7	15	11	14	10	15	5	6	12	3	8	8	9	4	9	3	16	8	9	13	9	7	10	12	7	7	16	4	16	6	14	5	8	2	0	7	4	0	6	3	9	6	12	9	8	7	10	23	12	6	0	4	8	9	11	19	10	10	7	18	21	25	16	13	0	8	9	3	13	3	11	13	7	5	8	16	9	7	6	14	7	9	12	4	27	14	7	14	14	9	11	5	11	5	6	11	13	15	12	4	8	13	7	16	5	7	11	7	6	16	11	5	9	13	0	8	12	14	12	4	8	9	17	14	5	9	7	4	4	0	11	11	13	10	8	8	7	6	8	11	5	8	8	9	5	6	9	26	9
chr5:38991051:39021238:-|hsa_circ_0006308|RICTOR	4	5	2	4	3	11	23	8	8	13	12	5	11	0	9	0	9	6	8	10	13	11	12	9	10	11	3	4	10	9	6	7	7	19	7	7	15	3	6	12	7	22	9	8	4	8	4	12	10	7	6	7	3	4	2	3	0	8	0	5	2	4	0	4	47	7	4	7	8	4	0	5	15	2	9	3	12	12	0	6	10	10	13	9	6	4	6	8	8	9	0	0	5	7	4	6	4	0	3	5	3	4	4	5	4	10	6	8	0	6	0	4	6	5	5	4	0	3	2	0	13	2	3	0	0	4	5	5	0	6	7	0	4	3	5	0	6	2	4	5	11	4	0	2	2	7	0	4	9	4	2	3	4	7	2	5	3	3	3	2	4	0	5	5	10	2
chr5:40764616:40777688:-|hsa_circ_0001478|PRKAA1	3	4	5	0	0	0	0	0	3	4	8	3	5	3	8	0	4	2	3	0	3	2	3	4	0	5	6	0	3	6	0	3	7	7	0	0	6	0	2	5	0	5	7	2	0	4	7	5	8	7	3	7	3	2	0	2	4	2	0	4	0	3	3	2	0	2	3	5	0	3	0	2	5	0	0	0	3	3	0	3	2	0	4	3	5	2	2	0	3	0	3	0	0	0	0	0	4	0	2	0	0	3	0	0	0	2	3	0	0	3	0	2	0	0	0	0	0	3	0	2	3	0	0	0	3	0	2	0	5	2	2	2	2	0	0	0	0	3	2	2	3	0	0	0	0	0	0	0	0	4	0	6	0	0	3	0	4	0	0	3	2	4	0	0	0	0
chr5:41794105:41807540:-|hsa_circ_0004873|OXCT1	0	0	0	0	0	0	3	2	0	3	8	0	6	2	0	0	3	0	0	2	3	5	3	3	0	3	0	0	2	3	0	4	0	3	0	4	6	2	0	7	5	6	2	8	0	5	0	3	3	0	0	3	0	0	0	0	0	0	0	2	0	6	0	3	18	2	0	0	0	4	0	0	3	6	3	2	6	5	0	0	4	3	4	0	4	4	2	3	5	7	2	0	6	0	2	6	2	0	0	3	2	3	0	5	0	0	0	3	0	2	0	3	0	2	0	3	2	4	9	0	6	0	3	2	5	0	2	0	3	4	9	0	4	3	0	0	0	2	2	0	0	0	0	0	0	0	0	2	7	0	3	0	5	3	2	2	5	2	0	2	0	0	0	3	4	4
chr5:43161351:43162033:+|hsa_circ_0072380|ZNF131	7	4	4	3	0	7	7	0	6	7	8	0	2	8	5	3	4	4	7	3	0	4	5	14	3	18	5	4	3	7	4	6	6	13	4	5	11	3	3	8	7	7	5	4	3	8	2	8	5	4	5	0	8	0	4	4	2	0	4	8	6	0	4	5	25	4	0	4	5	5	3	3	14	0	6	3	7	15	13	0	8	0	4	5	9	4	4	7	8	6	0	4	8	0	3	4	3	4	3	3	7	7	5	5	2	3	2	4	0	0	6	0	0	4	5	2	0	6	5	4	7	3	2	4	2	2	7	11	3	3	0	0	4	3	3	6	3	0	3	8	2	2	3	0	3	4	0	3	9	6	2	3	4	4	4	3	2	0	0	2	0	0	2	5	3	8
chr5:43295854:43297268:-|hsa_circ_0072391|HMGCS1	0	4	0	0	0	0	5	0	2	3	5	0	0	3	2	0	6	0	3	0	2	5	0	0	5	2	2	0	0	0	0	0	3	2	0	2	3	2	2	0	2	2	0	3	2	4	0	0	0	3	0	2	3	0	0	0	0	4	2	6	4	0	0	3	0	3	0	3	4	6	3	5	8	0	3	4	8	4	0	0	2	0	4	5	0	2	0	5	2	0	4	4	5	0	7	0	5	4	0	4	0	4	7	0	3	2	3	4	0	5	2	0	4	4	8	4	2	4	5	4	5	0	0	4	5	0	3	2	5	6	8	4	4	4	3	3	3	0	0	4	4	0	4	3	0	4	0	0	2	0	0	2	0	0	4	0	6	3	7	3	4	3	0	4	3	4
chr5:43675613:43704502:+|hsa_circ_0005585|NNT	10	6	7	0	4	13	23	11	15	14	20	5	10	19	7	2	9	6	13	16	14	18	12	11	9	11	9	10	16	17	11	16	8	18	7	8	21	6	9	9	10	20	17	12	3	9	14	9	22	13	5	2	8	8	7	12	8	6	9	10	3	6	0	10	18	9	3	6	6	12	3	6	22	6	8	4	17	18	7	13	24	21	7	16	4	11	6	6	14	10	5	4	7	5	11	9	12	6	13	15	4	14	14	7	15	7	8	7	3	13	7	5	9	15	12	8	6	13	13	4	22	4	3	13	7	6	11	17	15	12	18	9	8	9	14	9	6	6	4	21	18	11	6	6	7	7	2	6	7	8	6	4	4	3	6	8	11	4	5	8	4	6	2	8	11	14
chr5:49694941:49707217:-|hsa_circ_0001481|EMB	9	20	4	0	7	9	21	5	19	4	25	3	12	6	10	0	2	5	24	9	7	7	11	13	10	7	10	6	12	12	9	14	6	31	4	21	25	4	11	10	6	22	12	19	5	14	14	15	25	7	3	11	4	12	6	0	6	11	7	9	4	11	3	12	20	11	3	6	8	6	13	10	29	11	2	9	9	27	16	11	13	0	23	11	5	15	0	7	18	12	3	8	9	7	8	7	6	9	3	11	6	3	16	3	8	9	4	0	2	6	3	4	4	4	5	3	3	3	13	6	10	4	0	7	4	4	9	11	9	8	13	0	5	11	4	6	5	7	11	6	4	5	6	2	3	5	0	6	8	6	4	9	5	4	12	8	5	2	0	5	7	2	3	7	9	6
chr5:50045985:50059076:+|hsa_circ_0005809|PARP8	9	8	3	5	5	5	16	5	12	10	17	8	12	13	9	0	18	3	11	4	5	16	10	16	9	12	6	2	8	17	3	13	11	21	0	13	10	9	11	13	5	20	10	20	0	13	6	6	11	7	5	4	0	3	5	0	3	10	4	7	6	8	0	7	13	9	7	7	7	7	5	14	9	5	8	6	10	11	15	4	9	4	16	14	6	9	2	5	13	4	3	4	6	7	7	8	14	12	7	6	4	6	10	4	7	4	3	14	0	5	4	9	5	8	6	3	4	10	13	5	3	2	2	9	5	5	10	12	12	8	7	6	3	3	4	5	6	5	3	5	4	4	6	7	3	5	0	8	7	9	7	8	7	0	7	7	5	6	5	4	6	0	0	9	5	15
chr5:54570442:54577343:-|hsa_circ_0008935|DHX29	0	4	2	0	0	0	4	3	3	3	6	0	3	0	0	0	3	0	3	2	5	0	6	0	0	4	0	0	2	3	0	0	5	6	4	0	13	0	3	4	2	8	7	4	2	0	2	2	7	3	0	0	2	0	2	2	0	2	0	0	2	2	3	5	0	4	2	0	2	3	4	0	6	0	0	0	3	4	4	0	4	0	4	0	0	4	3	0	6	5	0	0	6	0	3	3	5	3	0	3	3	3	4	0	0	2	4	3	2	0	0	0	3	0	5	0	0	2	8	6	0	0	2	2	5	2	3	5	2	4	6	0	0	3	3	3	4	0	0	2	9	0	0	0	2	3	0	3	3	0	0	0	2	3	2	4	3	2	0	2	0	0	4	4	8	3
chr5:54639159:54662703:+|hsa_circ_0072482|SKIV2L2	4	0	0	0	0	0	6	2	0	0	6	0	0	3	4	0	0	0	0	5	0	3	2	2	0	3	0	0	2	3	2	8	3	5	0	0	6	0	6	2	0	2	5	0	4	0	0	0	0	0	2	0	0	0	0	0	0	0	0	0	0	3	0	0	0	7	0	2	0	0	0	0	2	3	0	0	0	7	0	2	0	0	7	0	0	2	2	3	3	2	0	0	2	3	4	0	0	2	0	5	5	0	5	4	0	0	3	3	2	2	0	0	3	0	3	0	2	0	4	0	5	0	0	2	2	0	5	2	0	3	2	3	0	8	7	3	0	2	0	6	2	0	0	0	0	4	0	0	6	0	3	0	0	2	3	0	0	2	4	0	3	0	4	0	2	3
chr5:54941617:54960691:-|hsa_circ_0008731|SLC38A9	0	0	8	0	0	0	4	0	3	8	5	8	0	0	0	0	0	0	0	0	0	4	0	4	0	0	4	4	4	0	4	0	0	5	0	0	4	0	7	3	5	0	0	0	6	0	5	0	0	5	0	0	0	4	0	3	0	2	0	0	0	0	2	4	30	0	6	0	0	0	0	8	2	6	0	2	0	0	0	0	7	6	0	0	0	0	3	5	0	0	0	0	3	4	0	6	0	10	0	3	5	0	3	0	5	0	0	5	0	0	3	5	6	4	0	5	5	10	8	0	9	4	0	9	0	2	4	0	0	0	6	2	8	0	8	0	0	2	0	0	9	0	0	0	0	0	0	3	2	3	0	0	0	0	4	2	4	4	0	8	5	0	0	5	9	15
chr5:56160561:56161804:+|hsa_circ_0001485|MAP3K1	3	2	5	4	7	5	8	3	6	9	8	6	6	4	7	0	7	2	10	5	2	4	3	4	10	8	4	0	2	5	8	3	2	12	7	7	0	0	7	4	0	10	4	7	0	0	0	3	10	3	5	3	3	0	0	0	2	0	2	0	4	6	2	3	0	0	0	0	3	0	3	4	7	4	0	0	6	7	9	4	0	47	7	0	0	5	4	0	4	0	4	0	5	6	4	6	6	2	0	5	0	2	4	0	4	7	3	4	0	5	0	4	4	5	3	7	4	0	7	5	13	4	7	2	0	2	0	10	5	9	3	0	3	3	5	4	3	3	0	4	0	0	3	0	2	2	0	6	3	0	5	5	5	2	4	9	4	0	5	7	3	3	0	10	6	9
chr5:56526673:56527148:+|hsa_circ_0001486|GPBP1	0	4	4	0	3	0	4	3	3	0	5	0	0	3	0	0	3	4	0	5	4	6	7	2	8	7	0	3	6	0	0	2	2	6	3	2	3	0	2	3	6	5	5	5	5	5	3	2	2	3	0	0	0	0	3	0	2	2	3	7	5	2	0	6	18	8	0	2	4	6	0	2	2	3	2	2	5	5	7	3	6	17	0	3	3	4	3	4	0	0	5	2	6	0	3	3	2	2	3	0	3	4	0	2	3	7	6	2	2	7	11	2	3	0	2	4	0	4	4	3	5	2	3	0	2	2	4	0	7	6	2	9	4	0	3	2	0	0	0	8	3	2	2	0	5	2	0	2	7	4	5	2	5	2	3	3	7	0	3	0	2	4	4	3	3	8
chr5:56542127:56545403:+|hsa_circ_0002775|GPBP1	0	0	3	0	3	5	4	0	2	0	0	0	3	2	2	3	3	0	2	0	3	3	3	2	0	0	2	0	0	0	0	3	0	4	2	4	4	0	0	0	3	2	3	0	0	0	0	2	8	2	0	0	0	0	0	0	0	0	0	0	3	0	0	6	0	2	0	2	0	3	3	0	0	0	0	2	0	4	0	3	0	19	2	3	3	0	3	4	0	3	0	4	3	0	4	0	0	2	2	0	3	0	0	0	0	0	6	0	2	2	0	4	0	3	2	0	2	2	2	0	6	4	0	3	2	2	0	2	5	0	7	2	5	2	3	2	2	2	2	7	4	0	0	0	2	2	0	6	0	2	0	0	0	4	2	3	2	0	0	0	3	3	2	3	7	3
chr5:56542127:56546968:+|hsa_circ_0072547|GPBP1	3	4	9	5	12	5	11	5	15	10	23	8	10	7	4	8	6	4	7	5	5	12	7	9	4	8	4	4	8	14	7	6	14	14	6	7	27	14	16	9	5	15	13	6	8	11	6	5	11	6	9	6	6	5	6	0	2	6	9	8	7	4	6	14	28	7	0	6	5	7	10	8	11	6	5	4	10	17	16	8	16	40	9	7	3	7	3	8	21	11	5	6	8	5	10	3	17	10	16	13	11	13	19	7	9	12	8	14	8	8	13	4	12	16	14	12	8	8	12	7	11	5	8	4	8	7	18	12	7	13	15	7	5	12	9	7	5	2	5	13	8	6	13	6	6	7	2	7	13	5	8	9	11	8	10	10	2	16	10	14	10	8	11	7	25	18
chr5:58284320:58289292:-|hsa_circ_0001487|PDE4D	0	2	3	0	3	5	5	7	6	3	7	3	7	4	3	0	7	0	8	4	4	4	7	5	2	11	2	3	0	7	5	4	9	15	8	7	12	2	4	3	3	9	12	5	3	9	3	9	7	4	5	4	2	4	3	4	3	2	0	7	7	5	4	6	0	3	2	3	6	7	6	8	7	9	5	4	7	9	4	8	7	0	5	4	0	4	3	5	4	6	0	2	3	9	2	3	4	4	6	0	4	3	7	3	0	0	2	0	0	2	4	5	2	0	8	0	0	4	5	8	6	3	2	4	6	0	11	2	8	6	5	0	2	5	3	4	5	2	6	0	5	0	0	0	0	3	0	5	3	0	7	0	7	3	2	4	5	3	0	7	0	2	4	9	9	6
chr5:58476421:58511794:-|hsa_circ_0072568|PDE4D	2	7	10	3	3	9	15	6	6	15	14	0	11	4	3	0	4	2	13	7	5	12	4	14	3	13	5	11	7	3	3	12	0	10	5	9	8	8	13	8	9	7	12	7	6	9	12	0	7	6	2	5	0	2	0	8	6	5	0	2	6	4	2	11	0	8	4	4	4	13	4	8	19	8	5	3	14	12	7	6	7	54	9	3	0	13	3	2	8	10	0	4	22	3	6	8	6	5	5	10	7	9	10	4	7	10	10	11	8	5	5	6	7	6	7	2	0	10	6	4	9	3	3	15	5	5	4	4	8	11	15	2	6	11	10	9	12	6	8	16	5	5	7	0	8	13	2	8	14	8	5	12	4	7	6	6	15	12	5	9	5	3	8	9	10	9
chr5:60768508:60790237:+|hsa_circ_0006381|ZSWIM6	3	7	4	3	3	4	4	6	3	7	5	0	4	0	2	2	5	0	0	4	2	3	3	3	4	8	0	7	0	4	0	5	6	6	2	5	6	4	2	10	3	5	8	3	3	7	4	2	0	3	0	0	0	2	0	3	0	3	0	2	0	3	3	3	11	5	3	0	0	0	3	2	2	0	2	5	5	3	4	4	10	0	12	0	0	5	3	2	5	2	2	2	4	2	6	4	6	0	0	5	0	2	3	2	2	2	3	4	2	0	0	0	5	3	0	3	0	5	3	2	3	2	0	0	3	0	4	4	6	6	6	0	6	0	7	3	2	2	0	10	4	6	9	0	5	3	2	2	0	0	2	3	2	5	2	0	3	0	2	4	2	3	2	6	3	6
chr5:63496635:63513223:+|hsa_circ_0129321|RNF180	3	5	3	0	0	6	8	6	9	6	6	0	5	2	8	0	5	0	6	9	8	9	5	7	2	19	4	3	4	3	6	5	0	11	6	9	14	0	7	12	0	15	5	8	4	8	8	10	12	9	2	4	3	0	0	7	2	0	3	6	0	2	3	7	28	6	0	2	5	8	6	2	6	2	3	3	12	7	8	5	10	11	6	6	3	3	0	3	0	3	0	3	6	0	9	0	4	0	4	7	2	6	5	4	7	11	6	4	0	5	3	2	0	0	6	0	4	2	5	3	7	0	0	5	6	4	16	5	2	6	5	0	4	3	5	0	3	3	3	5	3	5	0	0	4	2	0	4	0	0	4	0	3	7	6	0	8	4	3	6	5	3	0	5	6	8
chr5:64084778:64100213:+|hsa_circ_0072654|CWC27	7	19	4	13	4	4	19	14	18	19	17	5	7	8	9	0	12	4	8	9	11	25	7	9	7	12	8	16	9	12	7	13	11	30	9	14	14	11	7	10	7	19	21	9	4	12	7	2	16	8	7	3	3	4	8	3	0	5	3	13	12	4	2	10	22	22	9	0	8	7	0	12	9	5	3	8	23	12	18	8	16	25	16	7	0	9	3	10	8	6	8	7	14	11	13	7	18	8	12	7	18	16	21	12	12	13	22	16	13	12	21	13	6	11	11	9	7	15	16	18	21	9	6	13	9	5	31	8	12	15	19	14	10	9	15	18	9	15	8	19	28	16	19	2	10	16	7	7	18	15	11	15	7	7	14	18	13	10	19	14	19	5	14	14	13	26
chr5:64096075:64100213:+|hsa_circ_0129332|CWC27	0	6	3	0	3	4	0	4	6	3	6	2	0	4	0	0	2	0	3	3	3	3	7	2	0	8	0	0	2	3	0	6	0	10	0	5	0	0	5	4	0	5	0	4	3	4	2	3	3	3	0	0	3	4	3	0	3	11	2	3	3	0	0	4	0	6	2	3	0	4	0	0	9	2	3	3	0	12	0	3	5	6	0	4	0	3	0	0	5	7	2	3	4	2	5	0	0	0	4	2	2	2	8	3	2	5	4	3	5	0	0	4	2	3	0	3	2	0	4	2	5	3	0	0	2	0	3	0	5	5	2	0	9	2	5	3	6	5	2	0	2	0	3	0	0	0	0	0	0	0	0	0	0	0	2	5	2	3	3	3	0	0	2	0	2	3
chr5:64863340:64868113:+|hsa_circ_0072697|PPWD1	9	0	0	5	0	6	7	0	0	0	35	0	11	14	0	0	7	8	8	0	0	0	9	0	11	0	0	21	0	0	7	0	9	38	7	0	0	0	2	0	4	0	11	0	6	11	20	0	0	6	0	0	6	0	5	3	5	0	0	9	0	7	0	10	0	5	0	0	0	0	0	19	2	0	0	0	18	2	0	8	0	0	0	18	0	9	0	8	0	18	0	0	0	0	13	0	18	0	0	0	0	0	4	4	7	0	3	0	5	8	0	0	0	0	0	4	4	4	0	0	4	0	6	8	2	0	7	0	0	0	6	0	0	0	3	0	0	11	0	9	0	0	0	0	11	5	0	0	3	0	2	0	0	0	0	5	0	0	0	0	7	0	0	0	22	12
chr5:65284463:65290692:+|hsa_circ_0001492|ERBB2IP	9	7	7	8	9	5	20	19	12	8	27	10	7	0	8	0	11	9	11	7	8	6	9	11	7	18	3	8	5	17	12	6	7	8	6	7	24	14	8	8	4	20	12	9	5	13	5	5	6	17	9	2	4	5	0	4	2	8	14	13	10	15	8	16	52	8	12	13	5	6	5	17	17	15	9	5	21	10	13	15	12	0	17	5	10	7	14	5	12	24	18	16	9	21	34	24	30	14	21	8	37	18	15	10	4	15	28	16	16	6	20	22	17	33	15	21	19	42	8	22	24	20	23	13	14	20	12	16	18	18	23	20	11	12	23	9	16	23	10	24	11	5	24	7	31	20	4	13	15	7	6	12	21	6	18	13	10	14	12	14	20	13	22	12	21	41
chr5:65284463:65310553:+|hsa_circ_0001493|ERBB2IP	6	8	24	11	16	9	24	22	25	18	32	26	20	8	13	8	10	8	26	11	18	18	13	8	5	27	8	20	19	20	16	22	18	20	23	20	28	14	21	17	12	24	14	12	13	18	21	13	25	18	13	7	10	11	10	7	6	12	11	21	19	14	8	10	74	17	7	3	12	15	16	16	21	17	12	4	14	29	11	17	10	0	20	15	0	15	19	20	22	31	12	6	23	18	20	17	16	13	19	14	36	9	12	9	11	21	39	20	22	9	14	11	25	36	12	12	9	32	24	23	39	15	21	14	16	12	19	22	15	28	23	21	18	9	15	14	6	12	5	17	14	11	18	3	14	14	3	16	18	12	14	10	17	6	18	11	15	19	10	14	22	14	21	10	39	26
chr5:65288538:65310553:+|hsa_circ_0005649|ERBB2IP	3	4	5	2	4	4	9	9	10	5	9	3	0	5	2	2	5	2	5	2	5	4	4	6	4	7	2	4	3	6	4	5	9	5	2	3	13	0	2	0	3	5	7	7	5	12	2	7	0	4	7	7	2	3	4	3	5	2	12	7	2	3	5	0	0	6	7	0	5	4	7	9	5	4	5	4	9	3	3	0	0	0	9	3	5	3	4	2	5	5	3	2	5	2	8	3	8	4	4	2	8	2	7	0	2	5	10	3	5	4	6	5	7	7	9	10	7	11	8	3	6	5	8	0	5	6	6	2	15	4	3	4	4	0	5	3	4	6	3	6	4	0	4	0	3	3	0	6	10	2	3	0	4	0	3	2	3	6	3	6	9	2	4	4	3	10
chr5:65317150:65350779:+|hsa_circ_0129397|ERBB2IP	4	7	0	2	2	2	0	0	5	0	11	2	3	6	3	4	0	7	9	0	3	0	4	0	4	3	5	2	2	3	5	0	3	0	0	2	4	5	2	4	0	3	2	2	2	2	5	2	2	3	0	0	0	0	2	2	0	3	0	4	3	2	6	2	0	0	0	3	0	0	2	7	6	0	0	0	0	7	2	0	6	11	2	3	6	6	2	0	5	2	6	2	7	5	5	0	8	5	7	3	4	2	4	3	3	4	18	8	5	4	0	4	6	12	5	6	7	7	2	8	7	2	5	0	5	3	2	8	6	6	10	6	3	3	8	3	4	6	2	10	7	3	4	3	10	4	3	7	8	4	0	3	4	3	4	2	6	3	0	4	5	4	11	5	4	17
chr5:67522118:67522837:+|hsa_circ_0006411|PIK3R1	5	6	3	2	0	5	7	7	9	4	12	3	12	10	2	0	6	3	4	7	5	10	4	13	7	14	11	9	11	2	0	12	8	12	0	6	10	0	5	7	2	11	6	4	6	12	8	21	15	5	3	3	3	7	3	0	3	6	2	3	6	5	0	3	0	4	0	5	4	5	0	3	17	6	6	0	12	22	0	7	13	19	4	5	4	12	4	8	6	8	5	3	12	6	4	7	4	5	0	12	4	3	6	3	6	7	7	4	2	4	5	0	9	5	4	5	0	4	2	4	6	0	0	4	4	0	4	4	4	4	6	5	7	4	8	7	8	0	0	6	8	4	5	4	0	8	0	5	7	10	5	6	7	6	4	4	9	4	3	7	4	3	4	6	8	5
chr5:68470704:68471364:+|hsa_circ_0001495|CCNB1	0	4	2	2	0	2	0	3	2	2	7	3	2	3	0	0	5	0	3	0	5	0	2	4	5	2	0	3	0	3	0	5	0	4	2	3	0	3	4	2	6	4	0	2	0	6	0	2	0	0	2	0	2	3	0	4	2	0	0	0	2	0	0	4	6	3	0	0	0	2	2	2	7	2	0	0	5	4	3	0	0	10	3	0	0	2	2	3	2	2	4	0	0	3	2	0	6	0	2	0	2	0	4	0	0	0	0	3	0	0	0	0	5	4	0	2	3	2	4	0	3	0	0	2	0	0	2	3	0	3	2	0	2	4	3	2	4	0	2	4	2	2	0	0	0	2	0	0	4	4	3	0	2	2	0	0	2	0	3	3	4	2	0	2	4	0
chr5:70798426:70808255:+|hsa_circ_0129477|BDP1	0	8	2	5	2	0	14	5	9	6	6	6	4	0	4	2	4	4	4	3	4	8	5	4	2	9	4	4	4	16	0	9	0	17	3	3	8	2	5	10	0	7	6	3	9	12	5	5	4	6	0	3	2	5	0	5	0	0	2	6	2	5	5	5	21	10	0	0	0	3	4	6	12	4	7	4	12	3	7	7	6	14	0	7	2	3	0	0	3	5	3	0	6	0	6	8	2	2	3	5	8	6	7	5	2	0	15	2	5	5	3	3	4	4	0	6	9	2	4	4	7	0	6	4	2	2	11	4	4	7	6	4	4	7	2	5	5	3	2	0	2	0	0	0	0	2	4	0	4	5	2	5	3	0	8	0	10	3	5	6	0	3	6	8	3	4
chr5:70818116:70828254:+|hsa_circ_0129495|BDP1	4	3	5	0	3	9	10	3	3	9	2	0	2	0	4	0	7	4	3	5	4	4	0	3	3	4	4	0	4	2	2	4	6	3	3	4	6	12	0	12	0	8	0	15	3	17	2	2	6	2	9	2	6	4	2	2	8	6	7	4	5	8	0	16	44	12	0	2	6	2	3	5	8	9	4	6	6	9	6	19	6	0	2	2	0	0	3	6	8	0	0	3	5	0	0	2	0	3	0	4	0	2	3	3	3	2	2	0	3	2	4	0	2	2	3	0	0	0	3	2	2	0	0	4	0	2	0	2	2	0	4	0	7	3	0	3	2	3	2	0	4	0	0	0	0	2	0	0	3	3	0	0	0	6	5	2	0	2	0	0	0	0	0	3	2	4
chr5:72157635:72161556:+|hsa_circ_0002692|TNPO1	3	6	2	0	0	0	2	0	2	3	0	0	7	2	0	0	0	0	0	2	5	3	4	4	0	0	0	3	0	4	3	0	0	3	2	5	6	0	0	0	2	8	4	9	4	4	5	4	2	0	0	0	2	0	3	0	2	4	0	3	0	3	2	5	15	5	3	0	6	2	2	5	2	3	4	5	7	2	3	5	6	0	2	2	0	2	2	2	6	4	3	6	8	4	5	8	9	7	4	5	3	4	6	5	10	11	11	2	6	4	4	8	4	4	5	5	6	4	6	0	10	0	0	0	6	2	7	4	8	9	11	7	5	9	10	5	7	4	2	8	5	3	0	0	9	7	0	2	4	8	11	4	5	7	7	11	8	5	6	6	3	6	4	4	7	5
chr5:72264325:72286691:+|hsa_circ_0129565|FCHO2	0	7	2	2	2	5	8	0	0	4	4	0	0	2	4	0	0	3	3	0	5	3	0	0	3	2	4	2	2	3	0	0	0	0	0	3	0	0	0	0	0	3	0	0	0	5	3	3	4	5	2	2	2	0	3	0	0	0	3	0	0	3	0	4	0	0	0	0	3	0	0	4	2	0	0	3	0	0	0	0	5	0	0	0	0	0	0	0	4	6	0	0	4	0	4	2	2	3	4	3	0	0	3	0	3	2	3	3	0	0	3	0	0	0	0	0	0	0	4	0	0	0	0	4	3	0	5	0	0	0	0	2	0	0	0	0	0	0	0	5	0	2	0	0	0	0	0	0	0	0	0	3	3	0	0	3	0	0	0	0	0	0	0	2	2	2
chr5:72285254:72286691:+|hsa_circ_0072954|FCHO2	0	0	0	6	6	5	6	4	6	6	10	7	4	5	5	4	4	4	3	7	3	6	0	6	0	9	4	2	0	5	6	6	9	8	4	6	5	7	7	6	5	4	3	5	6	8	0	7	5	0	0	4	0	4	2	0	5	4	4	0	0	0	0	0	12	4	0	0	0	6	0	0	14	5	5	3	4	6	6	8	4	21	4	3	6	3	0	8	2	2	4	3	5	5	3	5	3	0	0	5	0	2	4	0	4	7	0	4	8	5	6	0	4	4	6	3	4	0	5	0	4	0	0	2	0	0	6	3	8	2	5	5	4	2	3	0	8	3	2	9	4	0	3	0	3	0	0	0	5	8	4	0	0	2	3	4	3	0	0	4	2	0	2	6	3	3
chr5:72354260:72373320:+|hsa_circ_0003571|FCHO2	0	0	0	0	4	0	4	5	2	4	0	3	3	2	2	0	6	5	2	2	2	0	4	3	0	6	0	3	0	3	0	3	3	10	0	0	3	0	3	0	0	4	4	0	0	0	0	2	4	0	0	0	0	0	2	0	0	3	3	0	2	0	0	4	0	4	2	0	0	2	0	2	2	4	2	0	3	0	5	3	0	13	0	0	2	3	0	0	0	2	2	2	3	4	5	2	5	5	2	2	0	5	0	0	2	4	2	0	2	6	3	0	0	2	5	2	0	6	3	4	7	2	3	2	0	0	7	0	5	4	4	3	3	0	0	2	2	4	2	5	3	0	0	2	3	0	0	0	4	4	2	0	0	0	2	0	0	7	2	9	0	0	2	0	8	0
chr5:72370569:72373320:+|hsa_circ_0002490|FCHO2	0	0	3	4	0	2	10	5	9	0	0	3	0	3	4	2	2	0	4	2	6	4	0	2	0	3	2	3	0	6	0	0	0	8	0	7	4	9	3	0	5	9	4	8	0	7	5	7	3	3	4	3	4	4	2	3	4	6	6	2	5	3	3	9	0	4	4	2	0	4	5	7	4	7	3	7	13	7	5	4	10	36	8	5	0	4	2	5	2	10	10	2	8	3	11	7	14	11	7	8	9	8	4	14	4	6	9	11	9	4	8	8	11	17	17	7	12	18	14	8	18	6	6	3	12	8	5	18	17	15	15	8	10	11	14	7	14	7	5	26	15	5	13	10	13	19	4	16	14	15	13	5	8	3	15	12	15	8	9	16	5	10	6	7	8	13
chr5:72850147:72857113:-|hsa_circ_0129585|ANKRA2	0	3	2	0	0	2	0	0	0	0	5	2	0	2	3	0	4	0	0	3	2	0	4	3	4	3	0	0	4	0	3	2	4	6	2	0	3	3	3	5	0	9	7	3	0	0	0	0	2	2	0	0	0	0	0	0	0	3	0	4	2	2	0	0	0	2	0	0	0	3	0	0	2	0	0	2	0	5	5	0	3	13	0	4	0	0	0	0	4	4	0	0	4	0	3	2	0	0	2	0	0	2	2	0	0	3	2	2	0	4	2	0	0	2	7	2	0	0	6	0	3	3	0	3	0	0	0	2	4	0	0	3	0	0	3	2	2	0	0	5	0	0	0	0	0	0	0	2	0	2	3	0	0	0	2	3	0	2	3	0	0	0	3	4	0	5
chr5:73045662:73049027:+|hsa_circ_0072992|RGNEF	4	0	0	0	0	0	3	0	4	0	4	0	7	0	0	0	0	0	0	3	0	0	0	0	0	0	0	0	0	0	0	3	3	0	0	2	4	0	0	2	0	3	0	0	0	0	0	2	0	0	0	0	0	0	2	0	0	2	0	2	0	0	0	0	0	0	0	0	2	0	0	3	3	0	0	2	0	2	4	3	2	0	0	0	2	0	0	0	0	3	0	0	2	0	0	5	2	2	3	4	4	2	0	0	3	3	2	3	2	2	2	0	0	2	0	0	2	3	4	2	5	0	0	5	0	0	3	2	3	3	3	2	0	4	6	0	3	0	3	9	2	3	2	0	0	4	0	6	2	4	3	3	3	0	0	3	0	0	2	0	0	0	2	4	0	4
chr5:73128163:73148517:+|hsa_circ_0003787|RGNEF	8	4	4	0	0	3	3	4	6	6	8	0	4	2	4	0	2	4	0	5	2	0	0	0	0	4	0	0	3	3	0	0	0	5	0	0	0	0	0	6	2	8	5	3	4	7	5	6	4	3	4	0	0	0	0	5	0	0	0	0	0	2	2	2	0	2	5	0	2	2	2	2	0	5	2	3	5	11	2	0	3	4	0	0	0	3	0	0	0	2	0	0	3	0	6	0	3	8	4	3	0	8	8	0	2	2	0	4	0	0	4	3	2	0	3	0	5	4	2	0	6	0	0	0	0	0	3	0	3	4	0	0	0	0	0	0	0	0	0	6	2	0	0	0	5	0	0	4	3	0	3	3	2	0	2	3	3	2	5	0	2	0	2	3	4	4
chr5:73136305:73136585:+|hsa_circ_0005777|RGNEF	0	3	0	0	3	2	0	3	0	3	2	0	5	0	0	0	2	0	0	0	2	0	0	4	2	2	0	0	4	2	2	4	0	0	0	3	2	0	0	0	0	4	0	3	0	0	0	2	0	3	0	2	0	0	2	0	0	2	0	0	2	0	0	3	0	3	0	2	3	0	0	2	8	2	3	0	5	6	0	0	2	5	0	2	0	5	2	5	0	3	0	0	4	5	11	0	0	0	3	0	0	2	0	0	0	3	0	3	3	4	2	0	4	3	6	5	4	0	4	0	5	0	0	2	0	0	2	2	0	4	4	0	0	4	4	3	3	2	0	9	4	4	2	0	0	4	0	4	3	2	3	3	7	4	3	3	3	0	0	2	4	0	0	3	3	3
chr5:73930509:73932323:-|hsa_circ_0006859|ENC1	0	0	0	0	0	4	4	2	3	0	7	0	0	0	3	0	3	0	0	3	2	2	0	0	3	0	0	4	2	0	0	2	0	6	4	0	7	3	0	3	0	6	0	0	2	2	0	0	6	0	0	2	0	0	0	0	0	0	0	2	0	0	0	0	17	3	0	0	3	3	0	0	8	0	0	0	0	3	2	0	4	8	7	3	0	0	0	0	0	0	0	0	2	2	0	2	2	0	0	0	2	4	4	2	4	2	2	0	0	0	0	0	0	0	0	0	0	2	0	0	0	0	0	0	0	4	0	3	0	5	0	0	4	3	3	3	0	0	0	0	3	3	0	0	0	0	3	0	2	0	0	0	2	0	3	2	3	0	0	2	0	0	0	2	0	0
chr5:74109665:74137504:-|hsa_circ_0007158|FAM169A	12	26	16	10	18	12	51	27	26	44	37	14	23	11	16	6	32	17	14	18	21	22	18	31	0	29	16	22	0	24	21	32	23	55	0	31	35	21	23	25	12	51	30	25	14	34	21	28	46	21	19	6	9	12	5	7	8	13	8	15	20	16	5	15	59	27	7	13	20	17	20	5	26	19	8	17	30	32	21	23	26	45	31	35	13	23	28	15	22	33	5	11	21	6	14	10	17	8	11	11	18	8	20	10	8	18	23	21	14	14	12	7	9	11	12	15	5	18	24	10	22	6	9	14	14	15	17	12	19	17	21	11	16	18	18	11	6	10	9	19	19	11	11	3	0	8	3	12	13	11	5	11	7	10	16	17	11	9	12	15	10	7	14	20	19	20
chr5:74130251:74137504:-|hsa_circ_0004405|FAM169A	10	16	7	7	12	17	31	19	27	22	37	3	21	5	8	2	11	10	7	20	15	25	13	22	26	13	10	6	34	16	18	19	23	24	21	18	28	13	19	15	22	39	22	28	6	34	9	20	27	14	17	16	12	13	18	9	15	12	13	21	19	14	12	11	79	38	6	13	31	21	11	19	25	11	16	26	44	40	26	18	19	20	19	13	3	24	13	9	19	25	6	7	27	10	17	11	19	14	12	16	22	10	22	10	11	21	16	22	11	13	9	11	19	14	21	6	11	11	14	9	23	15	4	22	17	11	25	9	18	19	25	13	10	21	12	14	14	7	18	21	15	13	8	5	4	4	2	21	19	16	10	16	11	7	26	16	12	15	11	15	6	7	13	20	12	28
chr5:76330243:76332545:+|hsa_circ_0073068|AGGF1	0	4	3	0	0	3	0	3	6	0	2	4	0	0	0	0	0	0	2	0	5	4	3	4	0	0	0	0	0	5	0	0	0	3	0	0	8	0	0	0	0	11	2	0	0	4	2	0	2	0	0	0	0	0	3	0	0	0	0	2	0	5	2	2	15	5	0	0	2	0	0	4	0	2	2	2	5	2	4	0	5	0	0	3	0	4	3	0	2	3	0	0	0	2	0	0	4	0	0	2	0	4	3	0	0	2	4	3	3	0	0	2	3	5	4	3	0	3	0	0	4	2	3	0	0	0	0	0	0	6	0	0	0	2	0	0	0	2	0	4	6	0	0	0	0	0	0	0	0	2	0	0	0	0	3	0	3	0	0	2	5	0	0	0	0	2
chr5:76342172:76344097:+|hsa_circ_0008620|AGGF1	2	3	0	4	6	4	4	5	5	0	5	5	4	4	6	0	3	3	5	7	3	5	5	0	2	5	2	0	6	2	8	5	2	6	0	7	5	0	5	4	2	6	2	4	3	7	4	5	7	2	0	0	3	0	3	0	0	3	0	2	0	2	0	3	0	3	0	2	0	2	0	6	8	2	0	2	6	4	3	5	5	0	6	3	0	5	3	3	4	2	0	0	7	3	2	2	6	2	2	3	3	2	4	3	4	5	5	4	4	0	2	4	5	3	5	4	5	0	2	2	5	0	4	2	4	2	7	3	4	0	5	4	0	2	2	2	5	3	0	5	4	0	3	0	2	2	0	4	7	3	0	2	0	5	10	4	6	0	7	4	2	4	5	5	10	7
chr5:76394480:76414346:+|hsa_circ_0129669|LOC728723	0	0	0	0	0	0	5	3	2	5	5	0	0	3	5	0	3	0	5	0	0	3	3	3	0	3	0	0	3	5	0	2	5	0	0	2	3	2	0	2	3	4	3	2	0	0	2	0	5	0	2	0	0	0	2	0	0	6	2	0	2	2	0	5	0	4	0	0	4	4	0	0	7	0	2	6	4	5	4	5	2	0	0	4	0	0	0	3	4	0	4	0	5	6	6	0	0	2	2	0	0	3	3	2	5	5	4	0	3	0	2	0	5	3	0	0	0	0	6	4	8	0	2	3	4	0	5	4	0	3	4	0	3	4	2	0	5	3	0	2	2	3	0	0	0	4	0	2	3	3	3	4	5	2	7	2	0	6	2	3	4	4	2	3	0	5
chr5:76745585:76760634:-|hsa_circ_0008861|WDR41	5	5	8	0	4	2	14	10	3	7	10	24	5	2	10	3	10	3	8	3	0	3	2	6	4	8	6	7	4	3	9	8	9	16	0	8	14	0	2	5	4	8	8	3	2	2	4	10	8	8	0	0	3	0	0	0	0	0	8	5	0	2	3	5	12	6	3	0	4	4	5	8	0	0	0	4	11	10	5	0	10	24	8	6	4	7	6	7	2	13	0	4	5	6	2	5	5	2	6	4	9	3	4	2	2	3	8	5	0	3	2	0	12	4	5	7	3	10	8	5	17	0	3	6	4	3	9	0	2	4	11	3	2	3	8	5	6	2	2	8	6	2	5	3	4	5	0	6	11	2	4	2	7	2	5	4	7	2	5	0	0	4	2	3	7	7
chr5:76745585:76785397:-|hsa_circ_0073081|WDR41	0	0	0	0	5	0	7	0	6	2	3	0	6	0	3	0	5	4	2	5	0	0	3	2	0	2	0	0	5	0	0	0	2	5	0	2	7	0	4	0	5	5	6	3	0	2	2	5	6	3	3	0	0	0	0	0	0	3	2	2	0	0	0	0	26	4	0	0	0	5	0	3	2	0	0	2	4	2	4	0	2	9	0	3	0	0	0	2	4	0	0	0	2	2	2	0	3	0	0	0	0	3	5	0	3	3	2	4	0	3	3	0	0	0	0	0	2	0	0	0	2	2	0	0	0	0	0	2	0	4	5	2	3	3	0	0	5	0	0	7	2	0	2	0	0	2	0	2	5	0	0	0	3	0	0	0	3	0	0	2	4	2	0	3	5	5
chr5:76758920:76760634:-|hsa_circ_0001498|WDR41	2	2	5	0	0	0	3	0	0	0	0	0	0	0	2	0	2	3	7	0	3	0	0	4	0	9	0	6	4	2	0	3	0	3	0	3	0	0	5	0	0	3	3	0	0	0	3	0	3	3	2	0	0	0	0	0	0	3	2	8	2	0	5	7	0	4	0	5	5	2	4	0	0	2	5	4	6	3	0	0	3	0	3	0	4	3	3	2	4	6	2	0	2	0	5	2	2	0	4	3	2	0	0	0	2	2	0	0	0	4	2	2	0	0	0	0	0	0	0	2	3	0	0	2	4	3	0	0	4	5	2	4	2	2	0	2	4	4	2	3	0	0	2	0	0	5	0	2	5	0	5	0	6	0	0	5	2	2	0	0	3	3	0	0	0	0
chr5:77385217:77461496:-|hsa_circ_0129692|AP3B1	0	2	4	0	0	0	2	5	3	3	4	0	0	2	0	2	2	0	0	0	0	0	2	6	0	11	0	2	2	5	0	3	6	4	3	2	3	0	0	6	0	8	4	0	3	3	3	0	3	0	4	0	2	0	0	0	0	0	0	3	5	3	2	3	16	0	0	0	0	0	0	0	0	0	3	0	0	3	2	2	3	0	5	2	0	0	0	0	0	0	2	0	2	4	3	2	0	4	4	3	2	5	2	2	3	0	2	2	0	2	0	0	0	3	2	2	2	4	0	3	2	0	2	0	4	2	0	0	0	0	4	3	0	0	3	2	4	0	0	3	0	2	3	0	0	0	3	6	0	0	0	2	0	2	4	2	0	0	0	4	2	0	4	2	4	0
chr5:78692646:78752841:-|hsa_circ_0073128|HOMER1	12	17	9	10	6	11	25	20	5	12	26	12	14	7	8	7	17	16	16	9	11	13	8	12	21	23	9	9	11	12	12	23	9	19	4	21	34	13	12	26	14	21	21	10	12	17	4	6	33	15	14	4	8	7	7	4	7	10	5	10	5	8	21	17	46	14	7	11	10	15	7	6	23	10	15	11	13	19	10	11	12	70	15	18	11	8	8	12	17	14	4	0	9	10	6	8	10	6	9	8	10	5	12	15	7	7	10	11	8	13	10	6	6	6	3	0	7	9	5	4	4	4	0	2	5	5	8	8	9	9	10	9	3	13	10	15	11	9	8	8	8	11	9	11	9	9	7	8	13	9	7	5	8	15	9	4	8	7	6	4	8	0	6	12	4	4
chr5:78734833:78746944:-|hsa_circ_0073131|HOMER1	0	0	0	0	0	0	2	0	0	0	4	0	4	0	0	0	5	4	4	3	0	3	0	6	2	4	4	5	0	0	3	0	0	7	0	2	0	0	2	3	2	2	0	2	0	0	0	0	2	0	3	0	0	0	2	0	0	0	0	0	0	0	0	2	16	0	2	0	0	0	0	0	9	0	0	3	0	0	0	3	2	14	2	5	0	0	0	3	0	3	0	0	0	0	2	3	3	0	0	2	0	3	0	0	0	6	0	2	0	2	0	0	2	0	0	2	3	0	0	0	0	0	0	2	2	0	3	2	3	2	0	0	0	0	0	3	0	2	0	3	5	0	0	0	0	0	0	2	0	2	4	0	0	0	3	2	2	0	0	4	2	0	0	0	2	4
chr5:78734833:78752841:-|hsa_circ_0006916|HOMER1	36	58	20	17	19	77	102	96	73	93	97	24	74	37	43	15	77	72	81	63	38	72	38	51	68	71	45	40	96	69	41	74	47	124	27	83	123	46	68	91	68	119	103	54	39	128	65	78	122	55	48	31	51	38	32	26	27	37	26	30	35	30	58	89	112	42	17	50	33	56	21	37	128	46	71	50	63	76	71	26	65	360	88	69	56	39	29	45	56	85	13	30	58	31	54	39	52	61	29	46	58	54	70	44	55	37	58	37	30	28	25	43	41	40	63	35	29	42	44	19	56	20	14	41	51	20	39	57	51	61	68	31	45	62	53	57	57	30	36	53	81	51	70	17	21	45	6	38	45	59	23	37	63	65	48	43	39	32	41	42	23	30	50	54	84	45
chr5:78936674:78964851:+|hsa_circ_0002260|PAPD4	4	2	4	2	0	7	0	3	7	2	6	2	2	7	0	0	2	0	2	3	0	4	4	4	3	4	2	0	0	0	5	5	3	6	0	4	3	5	2	2	2	5	4	3	2	5	6	2	4	0	2	2	2	4	2	2	0	3	0	2	3	3	0	4	37	3	0	0	2	2	5	0	4	2	4	3	2	3	4	3	2	0	6	6	0	0	2	6	9	5	0	0	5	0	3	6	0	0	2	2	5	2	0	3	2	5	0	2	0	4	4	2	0	0	0	0	4	3	3	0	8	3	0	2	3	0	0	5	4	0	5	3	2	5	6	4	2	7	2	7	0	0	2	0	0	3	0	5	4	3	2	0	0	0	4	4	3	0	4	3	3	0	3	7	0	3
chr5:79745410:79770649:+|hsa_circ_0129776|ZFYVE16	8	10	14	8	11	10	24	18	11	17	5	12	12	21	13	2	16	7	17	11	19	28	25	13	12	19	7	5	8	19	8	17	15	26	9	13	46	16	15	5	9	22	20	22	7	29	12	14	26	19	7	5	10	7	9	7	2	14	23	13	5	15	4	12	40	28	9	7	12	4	7	19	26	4	20	9	33	24	23	14	10	0	31	12	7	17	25	16	21	14	12	11	18	18	19	16	24	7	15	11	11	23	15	3	10	17	22	17	15	15	11	16	18	11	16	16	4	15	12	11	29	5	6	9	5	17	14	24	18	9	17	24	15	9	11	2	16	11	9	22	12	20	17	5	9	12	3	21	17	23	7	17	7	10	23	16	14	7	7	20	16	18	22	11	22	17
chr5:80071513:80088663:+|hsa_circ_0001508|MSH3	2	17	10	7	6	15	24	15	18	31	13	8	18	13	10	5	12	7	12	22	14	16	16	21	8	18	6	5	20	13	14	17	13	40	12	16	12	13	18	16	9	35	11	21	11	31	11	20	23	9	6	5	9	6	8	7	5	22	12	4	10	14	3	9	40	16	10	6	15	6	10	17	21	10	9	23	15	28	18	14	19	16	16	11	10	24	12	11	15	8	2	7	16	10	13	14	16	11	8	16	9	14	24	3	15	14	16	15	12	11	7	5	19	11	24	7	6	12	11	9	13	11	8	9	8	5	20	11	9	20	20	12	10	11	23	16	9	13	9	25	15	9	11	0	7	7	0	9	10	15	10	9	11	13	15	15	17	12	11	13	17	3	13	20	13	15
chr5:80071513:80109560:+|hsa_circ_0129802|MSH3	3	3	4	0	0	5	13	2	9	6	7	3	5	3	2	0	3	4	6	4	4	0	4	4	2	4	2	0	5	9	5	6	5	11	0	4	6	0	2	5	2	4	0	9	0	0	7	0	4	7	0	3	4	0	0	2	3	3	5	0	4	5	4	7	4	4	0	0	0	6	4	7	12	3	2	5	8	10	4	6	5	19	0	0	2	2	3	5	7	3	0	4	7	0	4	4	7	6	0	9	4	3	0	6	3	3	6	5	5	5	4	3	4	6	7	3	2	5	3	2	3	3	2	2	3	0	2	3	3	3	12	0	3	4	3	4	5	0	4	5	6	3	4	0	2	2	0	2	3	3	3	7	3	2	10	2	0	0	3	6	3	3	2	2	4	5
chr5:80299960:80338802:+|hsa_circ_0001991|RASGRF2	0	2	0	4	0	3	3	0	0	0	0	0	3	0	0	0	0	0	0	2	3	2	0	0	0	3	0	0	0	0	0	0	3	0	0	0	4	0	0	0	0	0	0	0	0	3	0	0	0	0	0	0	0	0	0	0	0	0	0	3	0	2	2	2	0	4	0	0	3	0	0	0	0	3	0	3	0	0	0	5	0	4	2	0	2	0	0	0	4	2	0	0	0	0	0	4	0	0	2	0	0	0	3	0	0	0	3	0	0	0	0	0	0	0	3	0	0	0	0	0	0	0	0	0	0	0	3	0	0	2	0	2	2	0	0	0	0	0	0	3	2	0	0	0	0	0	0	0	0	2	3	0	0	0	0	0	0	2	0	0	3	0	2	0	0	3
chr5:80390115:80422982:+|hsa_circ_0005160|RASGRF2	0	3	0	0	0	0	4	2	3	0	2	0	2	0	0	0	0	0	0	2	0	0	3	0	0	0	0	2	3	3	0	0	0	5	0	2	2	0	0	0	0	0	0	3	4	0	0	5	4	0	0	0	0	0	0	0	0	0	3	0	0	2	0	2	0	0	0	0	0	0	0	0	0	0	0	0	5	2	0	0	0	8	3	0	0	0	0	2	0	5	0	0	0	0	0	4	0	0	0	0	0	3	0	0	0	0	10	0	0	3	0	0	0	0	0	0	0	0	3	0	2	0	2	0	0	2	5	0	0	0	2	0	3	2	2	0	0	0	0	5	0	0	0	0	0	3	2	0	0	2	0	0	0	0	2	0	0	3	0	3	0	0	3	3	2	0
chr5:80911292:80946158:-|hsa_circ_0073222|SSBP2	0	3	7	0	3	3	3	5	3	0	0	0	0	0	0	0	6	0	0	5	6	0	6	3	2	7	0	4	3	3	5	3	2	8	2	5	2	4	5	0	4	4	2	7	4	4	0	2	3	0	0	0	3	5	4	4	3	5	0	8	0	4	2	12	16	5	3	3	0	0	5	10	3	3	3	6	3	2	8	7	6	0	4	3	9	3	2	6	2	12	3	0	2	2	12	7	5	9	2	7	7	8	3	0	3	3	8	15	0	6	0	4	3	2	5	3	5	3	3	3	6	0	0	7	3	3	4	2	5	4	3	3	3	5	4	5	4	2	2	6	6	4	4	2	4	2	2	3	6	3	6	6	7	5	3	11	3	4	2	6	0	4	3	2	5	4
chr5:81605976:81608670:+|hsa_circ_0073230|ATP6AP1L	4	3	3	0	0	0	4	2	5	5	7	0	2	4	0	0	0	3	4	3	2	5	6	6	0	3	3	0	3	2	3	0	5	7	0	7	3	0	0	7	0	4	0	5	3	0	4	0	3	0	4	5	0	4	4	0	2	4	3	6	2	0	0	2	0	5	4	0	0	4	0	4	4	5	2	4	0	7	5	2	6	34	3	3	0	4	2	0	3	6	0	3	5	3	5	3	7	11	5	0	2	6	9	4	6	8	8	3	0	7	3	0	3	11	0	5	3	3	12	3	13	3	2	2	0	0	2	8	8	4	10	4	2	6	4	7	0	5	0	4	5	2	11	3	5	5	2	6	2	2	3	5	3	7	2	6	6	4	5	3	6	5	3	5	5	6
chr5:82832826:82838087:+|hsa_circ_0073237|VCAN	9	5	37	16	27	11	9	19	16	12	23	18	5	53	14	19	25	11	9	15	20	14	15	34	7	47	34	12	22	13	14	8	32	8	25	16	26	29	23	17	11	19	19	14	9	24	11	28	15	24	23	16	19	7	18	9	14	21	12	14	20	20	7	6	35	11	16	14	16	16	15	17	24	13	12	14	11	7	11	9	15	0	6	12	19	42	32	33	13	0	8	7	15	18	17	14	21	25	18	12	22	51	28	13	18	31	30	9	8	14	15	11	13	12	27	27	6	21	4	28	26	8	9	12	15	4	28	15	15	25	34	15	33	11	25	16	18	23	25	38	24	17	16	7	22	23	4	19	16	20	17	23	14	18	21	30	13	6	12	20	14	12	17	19	27	34
chr5:83356119:83362425:-|hsa_circ_0073244|EDIL3	14	23	21	8	6	11	28	16	15	18	26	11	19	14	6	7	17	8	17	12	11	14	13	13	8	26	5	16	9	10	23	17	11	17	14	26	19	11	17	20	12	25	29	13	12	9	15	22	10	17	11	9	21	10	10	7	10	10	14	8	13	15	18	11	12	6	17	8	9	18	8	11	16	9	7	7	18	8	12	10	15	64	24	17	8	16	17	24	18	10	23	14	24	19	26	13	27	14	21	18	14	16	22	11	13	22	31	30	16	13	23	13	21	31	19	34	15	36	8	22	38	11	15	26	14	18	21	14	20	17	27	18	15	15	27	22	9	20	5	38	21	6	14	5	18	23	4	19	16	21	10	13	19	12	20	18	23	20	21	17	17	20	30	7	22	36
chr5:86627165:86633908:+|hsa_circ_0007507|RASA1	0	6	0	0	3	5	3	5	2	7	7	3	3	0	6	0	2	0	2	2	7	4	6	5	0	4	0	2	5	4	2	3	0	9	3	2	7	0	6	3	4	6	5	3	0	3	2	0	2	3	3	4	0	0	0	3	0	0	2	3	3	5	0	4	0	6	0	4	4	0	0	5	2	0	0	2	6	2	4	0	8	0	5	2	2	4	2	3	4	3	2	2	7	6	4	0	4	2	3	3	3	4	8	4	6	8	4	0	0	5	0	0	0	3	9	2	5	3	4	0	4	0	3	0	2	2	5	2	0	6	3	0	3	2	5	2	3	5	6	7	4	3	3	0	3	2	0	6	4	4	0	0	2	2	2	6	4	0	4	0	0	2	0	3	5	8
chr5:87516380:87541609:-|hsa_circ_0005476|TMEM161B	9	12	6	7	6	14	35	21	26	23	29	9	38	12	8	2	12	9	26	21	24	18	16	15	12	20	6	10	19	20	9	23	11	34	15	9	33	14	15	12	18	33	26	27	9	27	19	18	31	15	0	15	10	18	11	6	8	19	10	16	16	7	6	11	82	25	6	5	5	15	5	13	26	10	8	11	28	31	27	15	27	50	26	10	11	18	9	20	31	16	13	20	33	16	14	27	17	17	17	27	17	26	21	14	18	23	19	20	9	10	21	13	22	25	31	21	11	32	22	12	45	15	10	18	16	7	24	21	24	20	20	18	25	22	20	21	23	12	18	32	17	7	15	0	6	7	0	17	22	14	11	15	20	15	22	15	22	13	17	18	12	10	22	31	28	20
[truncated: 3,757,318 more chars]
