## Supplementary_Table_S8.xlsx for "Linking the association between circRNAs and Alzheimer’s disease progression by multi-tissue circular RNA characterization" (part 1 of 3)

### Sheet: aPFC
	0.baseMean	0.5.baseMean	1.baseMean	2.baseMean	3.baseMean	4.baseMean	5.baseMean	baseMean	log2FoldChange	lfcSE	stat	pvalue	padj
chr5:113740135:113740553:+|hsa_circ_0127664|KCNN2	144.979	142.691	143.05	122.578	136.885	118.787	116.375	131.588	-0.082795	0.0130785	-6.3306	2.44213e-10	1.04816e-06
chr8:142264088:142264728:-|hsa_circ_0001829|TCONS_00015535	107.592	102.274	99.5412	95.3408	95.1609	95.6455	85.8086	96.8229	-0.0717171	0.0123314	-5.8158	6.0345e-09	1.295e-05
chr5:78734833:78752841:-|hsa_circ_0006916|HOMER1	65.2223	71.8522	64.254	59.0789	48.6196	50.6988	45.1769	56.5811	-0.105018	0.0184982	-5.67719	1.36923e-08	1.95891e-05
chr1:8555123:8617582:-|hsa_circ_0006837|RERE	40.7549	34.8922	34.1545	32.3075	28.8412	29.119	26.4328	31.9198	-0.103852	0.0205163	-5.06194	4.15011e-07	0.000445307
chr1:84376848:84412965:-|hsa_circ_0114278|TTLL7	16.5432	17.6313	17.3258	17.4106	19.764	21.7442	22.2242	19.067	0.106241	0.0225668	4.70784	2.50351e-06	0.00214901
chr1:211192206:211264032:-|hsa_circ_0111832|KCNH1	20.0045	18.6943	16.8684	17.3538	17.8837	14.1481	13.7336	16.9984	-0.10592	0.0232035	-4.56485	4.99857e-06	0.00357565
chr14:32559708:32586493:+|hsa_circ_0031584|ARHGAP5	32.6628	32.2909	33.7049	37.5161	38.1623	39.9197	46.1583	37.5802	0.0963615	0.0213019	4.52362	6.07907e-06	0.00372734
chr15:33445249:33447246:-|hsa_circ_0103284|FMN1	25.1864	23.2583	26.1129	22.1736	20.3644	19.8367	17.3354	21.6977	-0.13575	0.0307436	-4.41554	1.00757e-05	0.00519833
chr2:120885264:120932580:+|hsa_circ_0008278|EPB41L5	52.3113	50.341	53.8198	50.942	49.9373	47.2987	43.3417	49.5515	-0.0671159	0.0152588	-4.39849	1.09005e-05	0.00519833
chr1:67356837:67371058:-|hsa_circ_0006677|WDR78	33.0822	35.6107	35.9496	41.4362	37.7998	41.7553	44.8155	38.8569	0.0795056	0.0182702	4.35165	1.35117e-05	0.00579924
chr7:131060183:131084192:+|hsa_circ_0001746|MKLN1	9.41912	9.8192	12.5339	12.0787	11.227	13.7989	13.96	11.8114	0.118028	0.0272564	4.3303	1.48906e-05	0.00581005
chr11:58317259:58318705:-|hsa_circ_0002904|LPXN	37.2475	36.2045	36.311	33.319	32.904	31.3138	27.8171	33.3312	-0.0704378	0.0167671	-4.20096	2.65788e-05	0.00901103
chr12:28458582:28460682:+|hsa_circ_0007723|CCDC91	36.8933	36.3216	36.0641	41.3797	38.9109	42.5578	42.3074	39.4303	0.063583	0.015157	4.19495	2.72934e-05	0.00901103
chr5:141843535:141847396:+|hsa_circ_0007558|TCONS_l2_00022555	2.28412	2.49265	2.0768	2.1882	1.15119	1.0652	0.233897	1.578	-0.450495	0.109157	-4.12704	3.6746e-05	0.0112653
chr10:116879949:116931050:+|hsa_circ_0092763|ATRNL1	190.957	182.231	162.843	172.853	151.988	160.118	140.485	164.642	-0.0643646	0.0157575	-4.0847	4.41334e-05	0.012628
chr5:109049221:109125228:+|hsa_circ_0073539|MAN2A1	9.17732	7.91761	8.6121	10.5913	10.2902	12.5613	13.2869	10.4748	0.1499	0.0372547	4.02366	5.73002e-05	0.0144666
chr6:69653722:69728391:+|hsa_circ_0132097|BAI3	7.32819	7.14664	6.85185	5.46333	6.13359	6.89721	4.33562	6.20891	-0.154045	0.0381922	-4.03341	5.49734e-05	0.0144666
chr6:170846322:170858201:-|hsa_circ_0078784|PSMB1	65.0229	62.728	62.0826	53.5793	53.3853	51.1908	52.1616	56.4513	-0.0658525	0.0165533	-3.97822	6.94338e-05	0.0165561
chr5:109103236:109125228:+|hsa_circ_0127521|MAN2A1	14.0052	12.2564	11.8996	14.6594	17.6523	18.2703	21.109	16.0584	0.163151	0.0429631	3.79748	0.000146177	0.0330206
chr10:126370176:126370948:-|hsa_circ_0000267|FAM53B	9.69157	8.35363	7.58781	8.82749	8.10587	7.04865	5.3286	7.88009	-0.144341	0.0393617	-3.66705	0.00024536	0.0427471
chr15:64791492:64792365:+|hsa_circ_0000615|ZNF609	36.3395	33.7384	34.7179	31.7713	33.8293	30.9185	29.4119	32.8872	-0.0724957	0.0197898	-3.66329	0.000248993	0.0427471
chr18:12999420:13030607:+|hsa_circ_0107922|CEP192	12.7034	12.6289	13.3051	14.376	11.3456	11.2866	10.1804	12.1933	-0.0891115	0.0241141	-3.69541	0.000219536	0.0427471
chr2:208841375:208842310:-|hsa_circ_0001095|PLEKHM3	28.1129	27.4406	26.3605	26.45	22.5562	21.4927	19.348	24.2857	-0.0684366	0.0186135	-3.67671	0.000236258	0.0427471
chr4:52729603:52758017:+|hsa_circ_0007646|DCUN1D4	24.6153	23.0263	23.4879	25.1221	26.6911	28.8094	28.2633	25.9129	0.0669253	0.0181959	3.67805	0.000235025	0.0427471
chr6:139264650:139265759:-|hsa_circ_0004368|REPS1	13.9946	15.2285	15.626	16.2092	18.7212	20.8697	20.0659	17.4339	0.0886244	0.0240255	3.68876	0.000225351	0.0427471
chr7:8257935:8275635:-|hsa_circ_0079422|ICA1	39.485	36.2522	36.8752	34.6489	33.0107	32.3092	31.2486	34.5567	-0.0602631	0.0165765	-3.63546	0.000277488	0.0458069
chr5:167915607:167921655:+|hsa_circ_0001550|RARS	25.9508	24.7392	25.7105	26.4771	25.4453	29.1605	31.9185	27.0378	0.068086	0.0189228	3.59809	0.000320559	0.0491371
chr6:117010483:117013555:+|None|KPNA5	10.0741	10.2175	9.75536	11.9352	12.4718	11.0853	13.8971	11.5635	0.0917216	0.0254783	3.59999	0.000318229	0.0491371
chr12:130184355:130185243:-|hsa_circ_0097876|TMEM132D	27.1348	24.8247	25.9639	21.4388	23.2	18.6305	21.8481	23.1096	-0.0756674	0.0213974	-3.53628	0.000405797	0.0497908
chr16:56110060:56111056:-|hsa_circ_0105609|TCONS_00024673	6.82265	6.5895	6.66893	6.08209	5.85135	5.89219	5.75167	6.17584	-0.129186	0.0362655	-3.56224	0.000367701	0.0497908
chr22:48081949:48082955:+|hsa_circ_0063865|None	10.2022	10.7021	9.37953	9.93253	7.1672	8.38713	5.57418	8.58676	-0.121532	0.0343244	-3.54069	0.000399078	0.0497908
chr3:149563798:149639014:+|hsa_circ_0001346|RNF13	24.21	25.8455	22.5344	27.8192	27.5434	29.3973	29.2061	26.9396	0.0646352	0.0182379	3.54401	0.000394087	0.0497908
chr5:142258939:142311690:+|hsa_circ_0128191|ARHGAP26	6.45754	7.42191	5.7377	6.03473	5.51785	4.38239	4.00976	5.61086	-0.140199	0.0392198	-3.5747	0.000350632	0.0497908
chr6:73016961:73043538:+|hsa_circ_0132250|RIMS1	129.74	135.322	136.911	132.89	118.575	120.881	107.943	124.937	-0.0422229	0.0118316	-3.56867	0.000358804	0.0497908
chr8:136554897:136594316:+|hsa_circ_0006059|KHDRBS3	11.1281	11.8242	10.7599	10.8934	10.5308	9.25973	8.4868	10.3867	-0.0963514	0.0272477	-3.53613	0.00040603	0.0497908
chr14:70633356:70635201:-|hsa_circ_0000551|SLC8A3	6.87847	5.37975	5.62875	5.06673	4.05652	3.62984	4.24398	4.88057	-0.186728	0.0537818	-3.47196	0.000516675	0.0615992
chr3:65415195:65416556:-|hsa_circ_0066452|MAGI1	10.9117	12.1767	11.9428	11.3564	10.1501	10.619	8.33163	10.6605	-0.0929925	0.0269277	-3.45341	0.000553548	0.0642116
chr5:175118227:175134944:+|None|None	1.77029	2.28778	1.32631	0.880193	1.02057	0.507305	0.515645	1.13726	-0.451491	0.131084	-3.4443	0.000572547	0.0646676
chr2:233612325:233626146:+|hsa_circ_0003341|GIGYF2	17.6321	18.3015	16.2419	14.7865	15.2248	14.1375	12.708	15.4309	-0.0814609	0.023752	-3.42964	0.000604372	0.0665119
chr1:66378928:66384518:+|hsa_circ_0008433|PDE4B	29.0489	29.4237	24.4461	27.3403	21.36	23.4292	20.2574	24.7314	-0.0720293	0.0212132	-3.3955	0.000685039	0.0668225
chr16:80718435:80719026:-|hsa_circ_0004087|CDYL2	21.8357	19.7611	20.6582	19.6255	21.8588	17.9879	17.2287	19.9578	-0.0706967	0.0208052	-3.39804	0.000678709	0.0668225
chr17:49340635:49365564:+|hsa_circ_0107086|UTP18	6.65219	5.65076	5.20967	4.43602	4.90193	4.32986	3.46327	4.89526	-0.150612	0.0442686	-3.40223	0.000668376	0.0668225
chr6:4891947:4892613:+|hsa_circ_0008285|CDYL	45.3393	49.8681	47.6012	45.1379	42.9474	41.9681	39.7809	44.3096	-0.0571287	0.0167212	-3.41655	0.000634209	0.0668225
chr9:87325552:87367000:+|hsa_circ_0139146|NTRK2	6.22941	5.89202	5.50001	5.32235	4.7311	3.97825	4.12119	5.05533	-0.137201	0.0402925	-3.40513	0.000661322	0.0668225
chr18:76953183:77014467:+|None|None	3.97214	4.1208	4.04651	4.38973	4.77788	4.36648	5.7222	4.54166	0.142773	0.0424197	3.36573	0.000763418	0.0728132
chr2:153399253:153437563:+|hsa_circ_0117663|FMNL2	7.53294	8.16536	8.61179	6.24904	6.04299	6.72788	4.89094	6.69486	-0.123147	0.0367312	-3.35264	0.000800438	0.0746843
chr6:69723930:69785930:+|hsa_circ_0076948|BAI3	80.7122	84.3663	76.4095	84.1209	71.8469	70.8534	65.1263	75.881	-0.0477115	0.0143908	-3.31542	0.000915045	0.0835611
chr10:105330629:105344982:+|hsa_circ_0092529|NEURL	4.15925	3.80165	2.59896	1.61216	3.8449	1.97777	2.30494	2.92979	-0.232903	0.07069	-3.29471	0.000985225	0.0868738
chr11:49597598:49598458:+|hsa_circ_0095967|RP11-707M1.1	3.15043	4.10066	2.81846	3.09543	3.13069	2.34625	2.38712	3.00351	-0.258557	0.0785211	-3.29284	0.000991802	0.0868738
chr1:92798948:92846430:+|hsa_circ_0000091|RPAP2	16.3931	14.3208	15.8016	14.4831	16.5116	17.2136	18.5765	16.2216	0.0699278	0.0212746	3.28691	0.00101293	0.0869498
chr5:65284463:65310553:+|hsa_circ_0001493|ERBB2IP	12.0257	12.6198	13.7978	14.089	13.8774	15.9973	18.5719	14.4592	0.0924428	0.0282437	3.27305	0.00106396	0.0895391
chr2:107446522:107460490:-|hsa_circ_0055954|ST6GAL2	21.4745	21.3054	22.379	19.4053	20.2047	18.094	16.7217	19.8069	-0.0997281	0.0306382	-3.25502	0.00113383	0.0932137
chr19:18778474:18780051:+|None|None	3.76038	4.63567	3.17331	3.11024	3.23887	1.85071	2.25044	3.12441	-0.27444	0.0844239	-3.25074	0.00115105	0.0932137
chr8:141749117:141762415:-|hsa_circ_0003171|PTK2	77.8393	78.4451	75.7908	77.2394	80.072	79.8668	84.8608	79.3655	0.039962	0.012403	3.22197	0.00127314	0.101191
chr2:159165945:159201830:-|hsa_circ_0056768|CCDC148	1.2181	1.49364	1.82594	2.5192	2.53653	3.24633	2.58551	2.26447	0.247398	0.0776617	3.18558	0.00144463	0.112734
chr6:69640451:69666701:+|hsa_circ_0076931|BAI3	7.65862	7.49569	9.21207	7.50785	8.41738	6.6892	5.8107	7.53506	-0.110465	0.0347565	-3.17824	0.00148171	0.113563
chr1:155408118:155408859:-|hsa_circ_0000137|ASH1L	60.5873	60.1285	59.4011	58.5228	55.2322	55.2774	51.7332	56.9715	-0.0397361	0.0125386	-3.1691	0.00152913	0.115141
chr1:180953813:180962561:-|hsa_circ_0007905|STX6	14.6594	13.0079	14.4847	11.8403	13.099	11.572	9.86609	12.5589	-0.075513	0.0242846	-3.10951	0.001874	0.126148
chr10:123549684:123683844:-|hsa_circ_0007062|ATE1	16.5516	18.0067	15.8205	15.2115	14.6594	13.9512	13.2193	15.2106	-0.0722339	0.0232088	-3.11234	0.00185608	0.126148
chr11:60899892:60906307:-|hsa_circ_0002489|VPS37C	4.21608	3.5121	3.35487	3.0163	2.86111	2.01025	2.23757	2.99287	-0.205897	0.0662768	-3.10662	0.0018924	0.126148
chr20:37612342:37623523:+|hsa_circ_0001158|DHX35	5.38269	5.0227	3.24328	3.45937	3.68961	3.34835	2.98798	3.84656	-0.159851	0.0513373	-3.11374	0.0018473	0.126148
chr3:14485132:14489324:+|hsa_circ_0004705|SLC6A6	2.72526	2.59356	1.58153	1.82534	1.38032	0.988121	1.05572	1.6988	-0.273084	0.0874711	-3.12199	0.00179631	0.126148
chr4:129913322:129925031:-|hsa_circ_0001439|SCLT1	17.7526	17.9945	19.1928	21.1983	21.3359	21.6444	22.3491	20.4205	0.0653674	0.0209164	3.12517	0.00177701	0.126148
chr5:82832826:82838087:+|hsa_circ_0073237|VCAN	15.7238	13.3504	11.2682	13.0787	19.3078	18.911	19.7205	16.3299	0.120376	0.0387832	3.10381	0.00191044	0.126148
chr7:33976901:34014396:+|hsa_circ_0134194|BMPER	11.2024	13.3375	11.7315	12.1516	9.2417	9.03413	8.80515	10.6181	-0.0919369	0.0293198	-3.13566	0.00171467	0.126148
chr1:243468015:243589860:+|hsa_circ_0017238|SDCCAG8	2.43698	2.53486	1.42097	1.95037	1.47032	1.83317	1.33251	1.82629	-0.262081	0.0853361	-3.07117	0.00213225	0.130504
chr10:116879949:116975638:+|hsa_circ_0092765|ATRNL1	76.9781	77.2768	63.7206	69.2464	56.0785	59.618	57.5787	64.9559	-0.0703996	0.0230288	-3.05702	0.00223552	0.130504
chr12:112757029:112757546:-|hsa_circ_0002584|C12orf51	9.35452	8.57223	9.80036	8.09762	8.15539	8.75804	6.339	8.32859	-0.0899759	0.02936	-3.06458	0.00217977	0.130504
chr15:80750270:80767564:+|hsa_circ_0007978|ARNT2	2.66738	3.0712	2.65515	1.56409	2.07615	1.63225	1.64955	2.12454	-0.261002	0.0845795	-3.08588	0.00202949	0.130504
chr2:207144264:207162097:+|hsa_circ_0002141|ZDBF2	3.92175	3.39869	4.36345	4.14803	4.2503	5.7916	5.63208	4.49745	0.138808	0.0450889	3.07855	0.00208013	0.130504
chr21:40578034:40584633:-|hsa_circ_0116009|BRWD1	14.759	14.9326	17.1154	16.6344	17.2774	18.9302	18.1269	16.8775	0.0720844	0.0234377	3.07558	0.00210096	0.130504
chr5:87516380:87541609:-|hsa_circ_0005476|TMEM161B	22.654	21.5418	22.1668	20.3499	20.4368	19.0678	19.3579	20.6839	-0.0613249	0.0200337	-3.06109	0.00220532	0.130504
chr6:76412361:76412788:+|hsa_circ_0001614|SENP6	7.21053	6.44614	7.10899	8.07894	8.03003	8.66376	8.67348	7.82782	0.0905054	0.0294227	3.07604	0.00209773	0.130504
chr9:14146688:14179779:-|hsa_circ_0086376|NFIB	16.0595	15.7966	17.0142	16.3446	17.3386	18.6205	20.1019	17.3537	0.0624286	0.0204344	3.05507	0.00225006	0.130504
chr7:18705836:18706099:+|hsa_circ_0007904|HDAC9	5.97666	6.37511	5.78256	5.78835	4.70922	4.88082	3.40786	5.19099	-0.117696	0.0386271	-3.04697	0.0023116	0.132285
chr3:197541779:197547301:+|hsa_circ_0002266|LRCH3	6.31299	6.31296	5.80462	7.40704	7.11246	7.62362	7.98702	7.02634	0.0940565	0.0309357	3.04038	0.00236277	0.133434
chr16:47252779:47347734:-|hsa_circ_0039242|ITFG1	2.88259	1.96812	2.91914	1.70788	1.82907	1.11628	1.39858	1.91747	-0.258939	0.0853025	-3.03554	0.00240105	0.133835
chr1:234586174:234608557:-|hsa_circ_0112472|TARBP1	3.08998	3.74737	2.61482	1.98073	1.89048	2.65515	2.20261	2.49719	-0.196202	0.0668251	-2.93606	0.00332413	0.140558
chr1:95609447:95616975:+|hsa_circ_0000095|TMEM56-RWDD3	26.0064	24.4528	29.7063	25.545	31.4035	29.2958	32.707	28.6474	0.0566374	0.0188204	3.00936	0.00261799	0.140558
chr10:108458972:108469099:-|hsa_circ_0019985|SORCS1	3.94369	4.37325	3.69117	3.79654	3.32808	2.52844	2.76441	3.46194	-0.150132	0.0505612	-2.96931	0.0029847	0.140558
chr10:32832228:32873232:+|hsa_circ_0000233|CCDC7	31.3654	28.9514	25.4247	31.0025	33.7229	30.6128	36.8146	31.6439	0.0598272	0.020343	2.94093	0.00327233	0.140558
chr10:64148155:64159552:+|hsa_circ_0003658|ZNF365	5.8623	4.66285	4.0008	5.51992	3.77999	4.55992	3.77203	4.57088	-0.122725	0.0416125	-2.94923	0.00318564	0.140558
chr10:70641714:70652529:+|hsa_circ_0094033|STOX1	2.46849	2.40402	3.47353	3.26854	2.79629	3.48164	4.46046	3.17803	0.162473	0.055813	2.91103	0.00360237	0.140558
chr13:76287318:76335174:+|hsa_circ_0008259|LMO7	1.34948	2.08798	1.55075	1.03261	1.19062	1.00001	0.822862	1.24834	-0.306711	0.1041	-2.94632	0.00321577	0.140558
chr15:41961026:41962156:+|hsa_circ_0000591|MGA	18.4078	18.1528	18.1224	17.5827	18.3726	16.3987	15.6748	17.5536	-0.0611795	0.0209976	-2.91364	0.00357241	0.140558
chr15:85657104:85664245:+|hsa_circ_0036629|PDE8A	12.7542	15.0695	13.0115	16.2533	15.1919	14.4535	17.0758	14.9949	0.0929458	0.031442	2.9561	0.00311555	0.140558
chr16:67644727:67646024:+|hsa_circ_0002122|CTCF	5.35736	4.78247	4.67807	5.31509	4.66589	3.75671	4.23892	4.70251	-0.120557	0.0405374	-2.97397	0.00293973	0.140558
chr17:61228631:61315438:+|hsa_circ_0107389|TANC2	3.26683	3.55322	3.39512	3.07813	2.93506	1.52491	1.73891	2.76645	-0.187957	0.0628646	-2.98988	0.00279088	0.140558
chr2:172305191:172333460:+|hsa_circ_0057051|DCAF17	2.40618	2.73653	2.11534	3.23953	3.1926	3.09472	4.4641	3.10892	0.164453	0.0563057	2.92072	0.00349225	0.140558
chr2:79878678:79971708:+|hsa_circ_0121035|CTNNA2	1.2242	1.10093	1.67733	1.62659	1.38397	1.49517	2.34884	1.55136	0.299039	0.102617	2.91413	0.00356681	0.140558
chr20:34446224:34451322:+|hsa_circ_0008695|PHF20	1.6712	1.40156	2.3062	1.99199	2.93021	2.79416	2.92672	2.34849	0.21209	0.0714218	2.96955	0.00298237	0.140558
chr20:57014001:57016139:+|hsa_circ_0001173|VAPB	13.1444	12.6101	12.5619	13.8942	17.1784	14.2329	17.9609	14.8478	0.0735533	0.0247551	2.97124	0.002966	0.140558
chr22:32874968:32875262:+|hsa_circ_0008832|FBXO7	23.6554	23.8778	24.663	24.4423	29.4551	28.607	30.5156	26.7756	0.0574466	0.0196674	2.9209	0.00349025	0.140558
chr3:157839892:157841780:+|hsa_circ_0001355|RSRC1	19.929	20.6776	21.1171	21.4996	22.7372	23.2395	22.9493	21.8534	0.0583365	0.0198654	2.93659	0.00331837	0.140558
chr4:154191490:154197282:+|hsa_circ_0125550|TRIM2	2.89925	3.55776	3.30099	2.30646	2.12695	2.21234	1.76451	2.49993	-0.231883	0.0779261	-2.97568	0.00292344	0.140558
chr4:166141086:166184511:+|hsa_circ_0071375|KLHL2	11.1687	10.8201	9.5488	12.3771	12.1445	13.1673	13.6075	11.9894	0.0897997	0.0300413	2.98921	0.00279699	0.140558
chr5:107521818:107684231:-|hsa_circ_0073517|FBXL17	14.5247	13.9099	11.8695	12.9933	11.1073	11.5705	10.5808	12.2633	-0.0803657	0.0267958	-2.99919	0.00270697	0.140558
chr5:65284463:65290692:+|hsa_circ_0001492|ERBB2IP	12.1876	10.7557	7.95451	10.6889	14.5398	11.7264	15.3229	12.2598	0.102463	0.0343448	2.98335	0.00285108	0.140558
chr5:78692646:78752841:-|hsa_circ_0073128|HOMER1	13.7797	14.6405	14.1789	14.0804	11.5652	11.3333	10.5686	12.718	-0.082131	0.02805	-2.92802	0.00341131	0.140558
chr6:117010483:117026323:+|hsa_circ_0130438|KPNA5	4.06231	3.9736	5.13528	5.11541	4.81596	5.43222	5.66903	4.89874	0.10657	0.0360895	2.95293	0.00314777	0.140558
chr6:146240484:146254314:-|hsa_circ_0078143|SHPRH	14.3358	14.5813	15.7733	14.4477	13.1048	12.3764	12.4899	13.7403	-0.0738284	0.0248973	-2.96531	0.00302377	0.140558
chr6:70447834:70500364:-|hsa_circ_0132149|LMBRD1	5.88215	6.16315	6.60316	5.79846	4.92429	7.92037	6.39567	6.10158	0.102415	0.0345801	2.96169	0.00305959	0.140558
chr7:104707174:104731761:+|hsa_circ_0132879|MLL5	6.43183	7.94536	7.69406	7.81601	6.29517	6.03177	5.45732	6.73957	-0.103466	0.0345924	-2.99101	0.00278054	0.140558
chr8:101276262:101300495:-|hsa_circ_0085121|RNF19A	5.27232	6.10731	6.51747	4.58393	4.43261	4.73471	4.51402	5.01819	-0.124261	0.0424885	-2.92459	0.00344911	0.140558
chr9:138773479:138774924:-|hsa_circ_0001900|CAMSAP1	34.9846	33.5056	35.7253	30.871	35.8343	33.8706	32.7995	33.9232	-0.0517507	0.0176125	-2.9383	0.00330015	0.140558
chr9:96233423:96261168:+|hsa_circ_0001875|FAM120A	22.605	23.8649	24.5942	24.6072	25.8772	26.4366	26.9667	25.0981	0.0568154	0.0189264	3.00191	0.0026829	0.140558
chrX:139865340:139866824:+|hsa_circ_0001946|CDR1-AS	940.622	704.274	845.012	865.363	1686.62	1029	1339.68	1119.67	0.113357	0.0389232	2.91233	0.00358744	0.140558
chr17:29061915:29111910:+|None|SUZ12P1	3.42839	3.96856	3.31345	4.03012	4.31644	4.58908	3.99414	4.00124	0.142979	0.0477116	2.99673	0.00272889	0.140558
chr1:243708812:243859018:-|None|AKT3	33.3245	31.3193	30.3907	29.3911	28.6838	27.6603	27.9682	29.6612	-0.0579395	0.0198063	-2.92531	0.00344115	0.140558
chr8:62531537:62557191:-|None|ASPH	5.65598	4.8743	5.79923	5.87261	5.98218	6.13142	7.11668	5.95542	0.118288	0.0399169	2.96335	0.00304314	0.140558
chr6:155095123:155154543:+|hsa_circ_0131121|SCAF8	4.40333	4.9659	6.47857	5.91379	6.76674	6.75176	6.98926	6.09998	0.112272	0.038659	2.90416	0.00368243	0.142387
chr22:38890635:38897285:-|hsa_circ_0002211|DDX17	7.28463	5.00959	5.53561	6.05382	6.11081	4.68508	4.42169	5.6465	-0.11598	0.0400322	-2.89716	0.00376561	0.144304
chr1:240341221:240351562:+|hsa_circ_0002413|FMN2	4.85528	4.83796	3.83722	3.85054	3.55861	3.21087	2.75033	3.79635	-0.146182	0.0510791	-2.86187	0.00421147	0.15164
chr1:240370099:240421332:+|hsa_circ_0112705|FMN2	7.39595	5.64252	7.13607	7.18998	8.7477	7.70403	9.35833	7.74253	0.106	0.0371313	2.85474	0.00430716	0.15164
chr11:128993341:128994789:-|hsa_circ_0000371|ARHGAP32	10.1036	10.1761	10.0888	11.3981	13.0436	12.3958	14.1869	11.8379	0.0798532	0.0277728	2.87522	0.00403742	0.15164
chr11:74500671:74528759:+|hsa_circ_0006705|RNF169	7.44647	9.04796	8.40088	8.50223	8.29059	8.83865	9.77058	8.59657	0.0870856	0.0305909	2.84678	0.00441634	0.15164
chr12:42745687:42792796:+|hsa_circ_0004815|PPHLN1	7.35459	8.16806	7.84092	6.74682	6.59775	6.03712	6.65215	6.96395	-0.0999359	0.0350154	-2.85406	0.00431643	0.15164
chr13:51501543:51523641:+|hsa_circ_0000489|RNASEH2B	11.7222	12.1327	13.1111	12.6118	14.8323	13.6544	16.3499	13.6331	0.0772687	0.0269681	2.86519	0.00416761	0.15164
chr2:1926064:1927035:-|hsa_circ_0118427|MYT1L	4.45945	3.43217	3.94256	4.00109	4.18677	3.64539	3.2928	3.8816	-0.135218	0.0473724	-2.85436	0.00431232	0.15164
chr2:72958136:72960247:-|hsa_circ_0001030|EXOC6B	14.0208	16.9618	15.0331	16.424	22.6596	20.1403	19.8635	18.3395	0.0765676	0.0268651	2.85008	0.00437083	0.15164
chr6:107824861:107827631:+|hsa_circ_0001633|SOBP	47.2576	46.0034	46.715	44.6662	43.8603	43.0741	42.5317	44.6823	-0.0412793	0.0144752	-2.85173	0.00434818	0.15164
chr8:131164982:131193126:-|hsa_circ_0008934|ASAP1	28.3157	27.4977	27.0194	27.2727	22.6345	24.6083	22.0648	25.3282	-0.0605979	0.0212691	-2.84911	0.00438421	0.15164
chrX:120224253:120298011:+|hsa_circ_0139671|None	6.62748	6.40708	6.5786	5.05802	6.02525	5.62382	4.38587	5.75538	-0.110309	0.0386112	-2.85692	0.0042778	0.15164
chr8:105053554:105161076:+|None|RIMS2	13.768	14.1943	12.4502	13.5018	11.4036	11.3754	8.78712	12.1152	-0.100762	0.0353695	-2.84884	0.00438792	0.15164
chrX:145997908:146036693:+|None|None	3.07907	1.8842	2.92084	2.558	4.79117	3.66879	4.32964	3.45936	0.211922	0.0740487	2.86192	0.00421077	0.15164
chr16:19627436:19659204:+|hsa_circ_0006797|C16orf62	8.82472	6.97023	8.6255	7.81053	11.04	10.6917	10.4934	9.37364	0.0825313	0.029265	2.82013	0.00480037	0.157354
chr2:2840691:2842060:-|hsa_circ_0119701|AC011995.1	30.4949	33.3102	28.8171	28.341	35.0551	28.41	24.3722	30.1314	-0.102735	0.0364163	-2.82113	0.00478551	0.157354
chr3:71739161:71759635:-|hsa_circ_0066536|EIF4E3	3.71258	2.96565	3.1629	3.24139	2.95061	2.51718	2.89626	3.05941	-0.1488	0.0528074	-2.81779	0.0048355	0.157354
chr6:114692756:114790463:+|hsa_circ_0130417|TCONS_00011933	1.85986	1.5909	1.9854	1.40764	1.14347	1.04033	0.717264	1.34194	-0.294583	0.104328	-2.82363	0.00474826	0.157354
chr6:163876311:163899928:+|hsa_circ_0005328|QKI	21.3883	21.5031	18.9432	22.1656	24.591	21.9839	25.7245	22.6829	0.0722326	0.0255446	2.82771	0.00468827	0.157354
chr6:16586011:16658132:-|hsa_circ_0002353|ATXN1	6.86073	6.81449	6.28921	5.99485	6.42345	5.95172	5.43055	6.24004	-0.116223	0.0412498	-2.81753	0.00483941	0.157354
chr6:76357447:76388643:+|hsa_circ_0077088|SENP6	2.10164	2.71524	3.09318	3.50598	2.35109	2.89868	3.66204	2.88303	0.150986	0.0535453	2.81978	0.0048056	0.157354
chr5:95091100:95099324:+|hsa_circ_0007444|RHOBTB3	58.7264	63.6811	62.287	64.0798	57.6556	69.0789	66.812	62.8065	0.0397961	0.0141428	2.81388	0.00489482	0.157959
chr11:77069943:77091039:-|hsa_circ_0023683|PAK1	2.67791	1.40532	2.35676	1.64911	1.43626	1.32048	1.02638	1.64846	-0.239823	0.0853162	-2.81099	0.00493889	0.158192
chr2:227771509:227779067:+|hsa_circ_0058497|RHBDD1	2.08529	2.3125	3.07024	3.63496	4.06932	3.44646	3.52129	3.27015	0.146656	0.0522538	2.80661	0.00500658	0.159172
chr11:120916383:120918376:+|hsa_circ_0024656|TBCEL	1.10365	1.32319	1.62457	1.66848	1.15619	1.07767	0.425529	1.18325	-0.322706	0.11579	-2.787	0.00531979	0.163261
chr14:101411146:101417831:+|hsa_circ_0101233|SNORD113-9	1.67207	1.67609	1.42348	1.14097	0.877359	1.14453	0.774702	1.19331	-0.36629	0.131466	-2.78619	0.00533313	0.163261
chr15:41036245:41037457:-|hsa_circ_0004942|FAM82A2	5.6837	4.74046	4.74598	5.00098	5.21987	4.25503	4.29746	4.88657	-0.110503	0.039599	-2.79055	0.00526182	0.163261
chr2:50692580:50765774:-|hsa_circ_0120252|NRXN1	3.77902	3.96345	4.48894	4.06251	3.19481	2.98255	2.06821	3.44185	-0.167506	0.0602094	-2.78206	0.00540147	0.163261
chr5:138699448:138700432:+|hsa_circ_0001538|PAIP2	3.97707	4.51742	4.78852	4.64386	5.19965	3.99149	5.58931	4.72543	0.111437	0.0400251	2.78418	0.00536637	0.163261
chr8:62531537:62566219:-|hsa_circ_0084606|ASPH	20.1737	22.2416	21.3417	25.1052	23.1062	21.8196	24.1207	22.7553	0.0528053	0.0189022	2.79361	0.00521238	0.163261
chr6:16586011:16754322:-|None|ATXN1	15.3725	11.8594	13.5324	11.8719	11.2753	10.0591	8.74232	11.6861	-0.0752242	0.0269287	-2.79346	0.0052148	0.163261
chr1:233296029:233372726:-|hsa_circ_0016962|PCNXL2	3.27874	2.37581	2.57464	1.35978	3.33904	2.09497	1.43532	2.38143	-0.187532	0.0678127	-2.76544	0.00568463	0.163748
chr2:63206323:63223901:+|hsa_circ_0005552|EHBP1	5.72537	6.39284	8.28448	6.83331	8.04789	8.69385	7.75615	7.40489	0.0897552	0.0323794	2.77198	0.0055716	0.163748
chr21:17135210:17138460:+|hsa_circ_0001178|USP25	2.49988	3.99908	3.32236	3.21587	4.49159	4.2923	4.79216	3.86117	0.146937	0.0530497	2.7698	0.00560904	0.163748
chr3:179576850:179605572:-|hsa_circ_0068122|PEX5L	3.91799	4.19117	4.66034	4.05978	4.16288	2.93968	2.57501	3.77801	-0.137073	0.0495282	-2.76757	0.00564759	0.163748
chr7:14613837:14712652:-|hsa_circ_0133622|DGKB	47.7103	48.0495	51.5177	46.8634	42.6009	42.7115	40.3908	45.185	-0.0470678	0.0170195	-2.76552	0.00568324	0.163748
chrX:120224253:120285578:+|hsa_circ_0139670|None	6.41117	5.98938	6.83497	5.47938	5.57127	5.02586	4.18897	5.56957	-0.115124	0.0415306	-2.77202	0.00557094	0.163748
chr10:116879949:117001514:+|None|ATRNL1	54.7084	53.6817	44.3957	51.2867	40.7695	42.9215	40.1036	46.4246	-0.0789341	0.0284959	-2.77002	0.00560526	0.163748
chr3:159482232:159482927:+|hsa_circ_0122561|IQCJ-SCHIP1	3.63464	3.18987	2.65481	2.75256	2.38999	1.81421	1.72059	2.56554	-0.196433	0.0713793	-2.75195	0.00592408	0.164643
chr3:183361268:183390272:+|hsa_circ_0001368|KLHL24	60.0446	60.8119	53.2681	57.1291	48.8068	52.49	50.4342	54.2383	-0.0652428	0.0237339	-2.74893	0.00597904	0.164643
chr4:52729603:52752804:+|hsa_circ_0007928|DCUN1D4	5.74193	4.63664	4.42102	4.94162	5.10638	5.87825	6.29013	5.31278	0.101323	0.0368253	2.75145	0.00593321	0.164643
chr6:143486219:143605362:+|hsa_circ_0078051|AIG1	2.87212	2.98542	2.56207	2.96285	2.91097	2.01325	2.13416	2.66218	-0.180643	0.0656944	-2.74975	0.005964	0.164643
chr8:141799573:141889736:-|hsa_circ_0135915|PTK2	6.64434	6.59588	6.59814	6.13401	4.06149	5.06929	4.21105	5.44363	-0.103648	0.0376604	-2.75218	0.00591992	0.164643
chr8:98109962:98178206:-|hsa_circ_0137433|KB-1958F4.1	3.14094	3.27081	3.4224	2.64193	2.48989	1.45372	2.42714	2.64172	-0.163469	0.0594726	-2.74864	0.00598422	0.164643
chr9:20907149:20916936:+|hsa_circ_0003537|KIAA1797	1.75305	1.67826	1.87603	1.5062	1.59636	0.668913	0.720949	1.39349	-0.32021	0.116474	-2.74919	0.00597422	0.164643
chr4:52729603:52765544:+|hsa_circ_0069718|DCUN1D4	6.17394	6.81316	6.3091	6.11508	8.45581	7.73791	7.56529	7.14211	0.084953	0.0309548	2.74442	0.00606175	0.165714
chr1:220771673:220792097:+|hsa_circ_0112073|MARK1	5.64475	4.04413	5.18161	4.05967	5.26535	3.51451	4.45092	4.62217	-0.111274	0.0405954	-2.74106	0.00612419	0.166361
chr1:95609447:95639445:+|hsa_circ_0005720|TMEM56	20.6576	20.0498	20.1457	19.9237	23.0738	24.1293	23.4895	21.7864	0.0523448	0.019143	2.73441	0.00624916	0.167268
chr15:33149216:33194241:-|hsa_circ_0005054|FMN1	31.5495	29.4159	27.6969	29.0053	25.0681	27.7884	23.6047	27.4896	-0.0546317	0.0200549	-2.7241	0.00644761	0.167268
chr2:113057426:113057606:+|hsa_circ_0001062|ZC3H6	13.0604	13.8381	11.3997	13.6256	17.819	12.9428	15.413	14.4282	0.0888264	0.032596	2.72507	0.0064287	0.167268
chr2:135010666:135012215:+|hsa_circ_0001068|MGAT5	2.88406	3.09328	3.44929	2.5247	2.04811	1.71819	2.02459	2.45097	-0.164628	0.0604052	-2.72539	0.00642258	0.167268
chr2:58425729:58459247:-|hsa_circ_0004435|FANCL	12.1187	10.8741	10.9689	12.9963	16.1716	13.9713	16.6034	13.7593	0.0837906	0.0307466	2.7252	0.00642632	0.167268
chr2:9083316:9098771:-|hsa_circ_0007334|MBOAT2	3.28736	3.37956	3.05193	3.0533	5.51978	4.38627	5.2664	4.14105	0.151948	0.0556298	2.73142	0.00630625	0.167268
chr5:147928231:147929825:-|hsa_circ_0128314|HTR4	5.75827	5.25316	5.70093	5.58941	5.68918	5.48625	4.43589	5.42471	-0.104169	0.0382553	-2.72299	0.00646934	0.167268
chr5:36953720:36976504:+|hsa_circ_0001472|NIPBL	9.18991	9.60486	11.2469	12.3241	11.297	11.4462	12.5326	11.1792	0.0744314	0.0272208	2.73436	0.00625013	0.167268
chr3:63898264:63898901:+|hsa_circ_0007761|ATXN7	2.95988	1.84596	2.13821	1.85417	1.98904	0.702918	1.41274	1.84572	-0.232755	0.0855698	-2.72006	0.00652693	0.167746
chr1:86241357:86252144:-|hsa_circ_0005110|COL24A1	1.58843	1.8758	0.884466	1.11747	0.99076	0.41016	0.609286	1.05596	-0.307163	0.113039	-2.71733	0.00658104	0.16813
chr5:73930509:73932323:-|hsa_circ_0006859|ENC1	1.5028	1.90764	2.11363	1.2928	1.11078	1.0709	0.48434	1.28808	-0.328296	0.120905	-2.71533	0.00662091	0.168148
chr5:109049221:109065214:+|hsa_circ_0001519|MAN2A1	32.4764	31.752	30.2815	33.6566	36.1306	36.4273	40.2607	34.7882	0.0664399	0.0244985	2.712	0.00668781	0.168848
chr18:29691717:29704808:+|hsa_circ_0047378|RNF138	14.5327	15.0909	14.6842	15.0259	13.689	16.5665	18.3814	15.331	0.0612927	0.0226698	2.70371	0.00685691	0.171505
chr6:106696025:106756366:-|hsa_circ_0130174|ATG5	7.24499	6.49953	7.10312	6.98752	6.11736	7.3043	5.43234	6.60564	-0.0913614	0.0338199	-2.70141	0.00690467	0.171505
chr2:221618333:221720593:+|None|None	7.51677	6.14625	8.53662	7.33237	6.20769	8.10655	4.59438	6.79686	-0.0931506	0.0344873	-2.70101	0.00691293	0.171505
chr14:55168780:55169298:+|hsa_circ_0004846|SAMD4A	6.78528	7.10164	6.59918	6.34625	5.89529	6.59711	4.94009	6.25086	-0.10141	0.0376392	-2.69426	0.00705459	0.172914
chr15:84228005:84257523:+|hsa_circ_0104727|SH3GL3	19.8508	21.3087	19.235	21.1937	23.1562	20.9263	24.0963	21.6437	0.0547531	0.0203493	2.69067	0.00713089	0.172914
chr19:12962748:12963209:+|hsa_circ_0049613|MAST1	2.1884	1.59201	2.63225	1.12219	1.32004	1.14679	1.23568	1.52722	-0.259714	0.0965074	-2.69113	0.00712101	0.172914
chr8:15508206:15531345:+|hsa_circ_0006410|TUSC3	14.4875	15.0967	12.9415	14.0802	11.4127	12.3881	12.6597	13.1518	-0.0667253	0.0247578	-2.69512	0.00703634	0.172914
chr1:91382197:91447927:-|hsa_circ_0114422|ZNF644	1.40628	1.45539	1.77379	2.13708	2.6567	2.73927	3.41306	2.29688	0.209173	0.0783605	2.66937	0.00759946	0.174422
chr11:120346049:120348235:+|hsa_circ_0002955|ARHGEF12	16.9543	18.4366	18.9235	19.6089	19.0839	20.0292	22.2669	19.3755	0.0569569	0.0212185	2.6843	0.0072682	0.174422
chr13:40268771:40325281:+|hsa_circ_0100439|COG6	5.04704	6.22876	5.8238	4.94238	4.74642	4.71566	4.0478	4.99238	-0.107046	0.0400513	-2.67272	0.00752381	0.174422
chr14:66188493:66210193:+|hsa_circ_0102438|FUT8	4.15759	3.85698	2.7481	2.97559	2.82819	3.24606	2.76311	3.18791	-0.155305	0.0578809	-2.68317	0.0072927	0.174422
chr15:85657104:85658718:+|hsa_circ_0003856|PDE8A	2.26596	3.52228	3.754	4.2796	4.09907	4.65124	4.26148	3.87717	0.144199	0.0539673	2.67198	0.00754061	0.174422
chr5:109103236:109159538:+|hsa_circ_0127523|MAN2A1	8.87729	7.35609	8.49696	9.48632	13.2887	10.5062	11.5435	10.3003	0.126211	0.0470904	2.68019	0.0073581	0.174422
chr5:41762213:41807540:-|hsa_circ_0129072|OXCT1	2.16326	1.59433	0.995809	0.917386	1.29716	0.864254	0.82831	1.23269	-0.320435	0.119812	-2.67448	0.00748458	0.174422
chr7:34006091:34014396:+|hsa_circ_0004750|BMPER	3.27043	2.85979	3.2522	2.88293	3.82402	2.196	2.13007	2.97199	-0.172876	0.0645092	-2.67987	0.00736511	0.174422
chr8:113933856:113988377:-|hsa_circ_0135531|CSMD3	7.69863	7.38411	6.88159	6.78111	4.90637	5.37469	4.63237	6.09262	-0.0934369	0.0350018	-2.66949	0.00759673	0.174422
chr10:117185760:117309046:+|None|ATRNL1	12.8242	12.1726	11.8377	10.8533	10.7591	10.4091	10.2741	11.206	-0.070283	0.0262998	-2.67238	0.00753155	0.174422
chr18:21723055:21723377:+|hsa_circ_0008705|CABYR	1.67975	0.987938	1.70035	1.59422	2.23168	1.03043	3.02565	1.81522	0.235844	0.0886728	2.65971	0.0078207	0.177635
chr7:65705312:65706257:+|hsa_circ_0007672|TPST1	3.19953	2.48438	2.64056	2.86606	1.43212	2.45715	1.57272	2.29809	-0.217259	0.0816873	-2.65965	0.00782221	0.177635
chr11:85707869:85742653:-|hsa_circ_0023923|PICALM	31.8438	34.3195	30.0993	34.4173	39.5069	32.0691	36.9915	34.8051	0.0443798	0.016807	2.64056	0.00827693	0.186971
chr1:213251038:213290752:+|hsa_circ_0004849|RPS6KC1	16.4671	16.3991	16.7872	16.8671	18.228	15.9126	20.2893	17.4136	0.068499	0.0259748	2.63714	0.00836089	0.187879
chr4:48371866:48385801:+|hsa_circ_0126525|SLAIN2	7.99425	8.06166	9.35581	7.37559	11.9424	9.25892	11.8991	9.60133	0.0787504	0.0299476	2.62961	0.00854827	0.19109
chr6:170794018:170858201:-|hsa_circ_0131358|PSMB1	5.50427	3.63068	5.39939	4.7343	4.44424	4.82698	3.06289	4.47994	-0.12687	0.0483303	-2.62507	0.00866313	0.192654
chr7:122194604:122261771:-|hsa_circ_0133203|CADPS2	2.97149	3.11656	2.87654	2.6732	1.50295	1.56654	1.62063	2.24049	-0.179178	0.0684728	-2.61678	0.00887633	0.195105
chr9:20715321:20740339:+|hsa_circ_0138455|FOCAD	8.80708	9.8793	8.52378	10.1867	8.60472	10.3612	10.6511	9.55707	0.0814786	0.031114	2.61871	0.00882631	0.195105
chrX:37245852:37285253:+|hsa_circ_0008077|PRRG1	7.85243	6.92352	7.35777	8.14772	9.24693	8.72285	9.62891	8.41098	0.0818954	0.0313116	2.6155	0.00890975	0.195105
chr1:94924163:94946162:+|hsa_circ_0013232|ABCD3	2.18391	1.58832	2.82896	2.01013	2.10415	2.28281	3.47214	2.32876	0.177016	0.0678515	2.60888	0.00908392	0.195921
chr4:151682935:151729550:-|hsa_circ_0071185|LRBA	7.36757	5.74708	6.95713	5.92326	6.46191	6.29927	6.77203	6.48117	-0.0936623	0.0358862	-2.60998	0.00905473	0.195921
chr4:2911066:2928402:+|hsa_circ_0126132|ADD1	1.39303	1.09729	0.537109	1.33421	1.96362	2.16001	2.00113	1.57439	0.252028	0.0965777	2.60959	0.00906511	0.195921
chr1:8601273:8617582:-|hsa_circ_0002158|RERE	71.5129	69.7003	65.5517	68.9761	64.7076	62.7895	63.6272	66.5915	-0.0406768	0.0156258	-2.60318	0.00923621	0.198209
chr5:19838868:19839351:-|hsa_circ_0128775|CDH18	2.73961	2.15161	2.34436	2.09396	2.33364	1.24777	2.01667	2.14267	-0.213979	0.0823313	-2.599	0.00934945	0.199641
chr14:60193637:60194386:-|hsa_circ_0102270|RTN1	2.73265	2.44626	2.30353	1.2247	1.27171	2.02928	1.24746	1.79046	-0.228646	0.0881763	-2.59306	0.00951263	0.20212
chr13:36396866:36410278:-|hsa_circ_0100397|DCLK1	4.15401	3.46864	4.49007	3.43354	3.766	2.89863	2.6261	3.52157	-0.126412	0.0488349	-2.58855	0.00963809	0.203777
chr13:78293667:78327493:+|hsa_circ_0000497|SLAIN1	32.7946	34.1387	33.5187	36.0968	45.2285	39.6273	43.3414	38.6292	0.0673636	0.0261189	2.57911	0.00990552	0.20697
chr17:19921300:20013875:+|hsa_circ_0106383|SPECC1	8.89571	9.41652	7.83938	8.57726	10.8257	7.19897	6.97461	8.7202	-0.0887453	0.034386	-2.58086	0.00985552	0.20697
chr18:8076453:8143777:+|hsa_circ_0007144|PTPRM	4.34078	4.08524	5.36504	3.68159	4.28962	4.42723	3.52518	4.18242	-0.1182	0.0458473	-2.57813	0.00993379	0.20697
chr1:243727022:243859018:-|hsa_circ_0017243|AKT3	4.42312	4.84987	4.64135	4.74798	3.31347	3.27272	2.86939	3.93885	-0.114613	0.0446827	-2.56504	0.0103165	0.210836
chr13:100953714:101101559:+|hsa_circ_0030764|PCCA	10.0726	10.6471	10.2877	10.2631	8.96456	9.58305	7.97468	9.58972	-0.0698736	0.0272727	-2.56203	0.0104062	0.210836
chr15:41988273:42005694:+|hsa_circ_0000593|MGA	2.1411	2.22363	2.10168	1.23468	1.86594	1.14274	1.61021	1.73311	-0.258648	0.101049	-2.55964	0.0104782	0.210836
chr15:85607601:85610435:+|hsa_circ_0036610|PDE8A	2.86725	2.05118	2.24856	1.56436	2.93916	2.09152	1.52648	2.21794	-0.204003	0.0797013	-2.5596	0.0104793	0.210836
chr2:55559702:55562300:-|hsa_circ_0054618|CCDC88A	12.19	11.1093	10.5984	12.4311	13.1025	15.0071	14.3254	12.8147	0.0757811	0.0296568	2.55527	0.0106106	0.210836
chr4:73950966:73958017:-|hsa_circ_0001417|ANKRD17	2.49734	1.94126	2.39749	2.60394	3.33165	2.76067	3.82906	2.84452	0.17349	0.0678651	2.55639	0.0105764	0.210836
chr5:132426885:132428481:+|hsa_circ_0001531|HSPA4	2.15124	2.24732	3.13472	2.46652	3.55359	3.01147	4.51885	3.06169	0.153791	0.0601769	2.55566	0.0105988	0.210836
chr7:122019422:122056218:-|hsa_circ_0133194|CADPS2	3.69176	2.6016	3.37199	2.64775	3.10883	2.11803	2.10346	2.80366	-0.176714	0.0689563	-2.56269	0.0103864	0.210836
chr7:22306583:22349709:-|hsa_circ_0133951|RAPGEF5	2.32994	2.60831	1.64251	1.57084	1.52761	1.03128	0.932389	1.6306	-0.251473	0.098327	-2.55752	0.0105422	0.210836
chr10:32740520:32873232:+|None|CCDC7	9.24689	9.60002	10.328	11.1105	9.40799	10.838	11.7106	10.2958	0.0726962	0.0284447	2.5557	0.0105975	0.210836
chr13:42335264:42407667:-|hsa_circ_0030101|KIAA0564	7.15366	7.38114	6.5606	6.50247	5.39263	5.76115	5.93508	6.28403	-0.0881233	0.0345347	-2.55173	0.0107189	0.212006
chr11:103173822:103229087:+|hsa_circ_0024144|DYNC2H1	2.94383	4.08833	3.48198	3.58946	4.09546	4.22451	4.74492	3.90806	0.113826	0.044665	2.54844	0.0108205	0.213035
chr8:141745350:141762415:-|hsa_circ_0004238|PTK2	12.4218	15.7024	14.7458	14.6545	15.9508	16.6676	15.4975	15.1454	0.0683022	0.0268266	2.54606	0.0108945	0.213512
chr13:33091994:33101669:-|hsa_circ_0000471|N4BP2L2	123.701	121.632	122.341	123.661	133.397	126.303	138.9	127.923	0.0268028	0.0105833	2.53256	0.0113233	0.217674
chr20:21346059:21349228:+|hsa_circ_0003298|XRN2	1.95586	2.24522	1.41687	2.0472	2.82299	2.14263	2.78982	2.28303	0.221449	0.0874012	2.53371	0.0112862	0.217674
chr4:144336630:144361535:+|hsa_circ_0125422|GAB1	2.30534	2.08386	1.70054	2.45998	3.89072	3.11709	3.20316	2.81963	0.182047	0.0719152	2.53141	0.0113604	0.217674
chr8:75156764:75157410:-|hsa_circ_0137111|JPH1	2.58084	2.89519	2.44357	1.71562	2.34643	2.32867	1.99302	2.2938	-0.177279	0.0700157	-2.53199	0.0113416	0.217674
chr5:32403211:32404202:-|None|ZFR	1.71079	1.17286	1.51648	1.75313	1.65752	1.70951	2.51397	1.74023	0.212312	0.0837783	2.53421	0.0112701	0.217674
chr8:68930081:68973014:+|hsa_circ_0137007|PREX2	1.04484	1.18992	1.9221	1.56625	1.39571	1.18538	2.08642	1.47627	0.246782	0.0976874	2.52625	0.0115288	0.219918
chr2:168920010:168986268:-|hsa_circ_0005882|STK39	66.2875	64.7807	59.8834	60.2078	51.5098	54.2653	52.5802	57.8028	-0.0463964	0.0183959	-2.52211	0.0116653	0.22093
chr9:103261047:103312442:+|hsa_circ_0137567|TMEFF1	8.99372	8.8014	8.72294	8.43607	8.12493	7.65492	6.73746	8.16915	-0.0786702	0.0311995	-2.52152	0.0116848	0.22093
chr3:196118684:196129890:-|hsa_circ_0001380|UBXN7	15.3514	15.8424	15.1048	15.2079	20.9417	20.221	22.1858	18.1692	0.0720463	0.0286902	2.51118	0.0120329	0.226513
chr6:106696025:106740981:-|hsa_circ_0006490|ATG5	5.38926	4.9636	3.07749	3.67715	4.61949	3.71408	3.91294	4.24002	-0.112931	0.0450061	-2.50924	0.0120991	0.226765
chr4:56277781:56284152:+|hsa_circ_0001414|TMEM165	32.5725	33.3954	35.5423	38.7143	36.6455	40.2551	37.7431	36.5771	0.0588549	0.0234839	2.50618	0.0122044	0.227745
chr16:11940358:11941663:-|hsa_circ_0006979|RSL1D1	4.38526	3.94099	3.59076	4.19221	4.57143	4.97983	5.38663	4.48523	0.108227	0.0433675	2.49559	0.0125748	0.230645
chr22:26068263:26091181:+|hsa_circ_0062654|ADRBK2	3.33037	3.34652	3.3265	2.46782	2.883	2.50847	2.01098	2.79723	-0.14847	0.0594002	-2.49949	0.0124372	0.230645
chr5:135489281:135489852:+|hsa_circ_0003274|SMAD5	3.41837	3.88539	3.66173	3.27502	2.64257	2.41118	2.13565	2.99256	-0.145053	0.0580909	-2.497	0.0125249	0.230645
chr5:31995682:32010588:+|hsa_circ_0128825|PDZD2	4.1993	3.16942	3.65861	3.04984	3.15011	3.14358	2.07905	3.16949	-0.130948	0.052448	-2.49671	0.012535	0.230645
chr10:74100547:74100928:-|hsa_circ_0008662|DNAJB12	1.5467	1.49939	1.42175	1.71079	1.75783	1.31716	0.498862	1.42072	-0.241241	0.0967852	-2.49255	0.0126831	0.230978
chrX:133607389:133632714:+|hsa_circ_0009037|HPRT1	5.42712	5.45759	5.89357	5.06274	5.14833	5.42214	3.61749	5.09364	-0.0956681	0.0383892	-2.49206	0.0127006	0.230978
chrX:69716702:69717071:+|hsa_circ_0140518|DLG3	2.7866	2.00434	2.89351	2.29381	1.98549	1.49452	1.55857	2.10867	-0.188324	0.075663	-2.48899	0.0128108	0.231999
chr20:45891032:45912392:-|hsa_circ_0060611|ZMYND8	2.91614	2.70563	1.61533	1.71708	1.95722	2.26455	1.4807	2.07139	-0.216156	0.0869651	-2.48555	0.0129351	0.233267
chr17:45695716:45696530:+|hsa_circ_0004622|NPEPPS	1.21614	1.25868	0.799858	1.59106	1.81502	1.60174	2.39119	1.59048	0.233388	0.0940498	2.48154	0.0130816	0.234196
chr18:8718422:8720494:+|hsa_circ_0000825|CCDC165	10.1588	11.593	10.7834	11.4706	9.67822	10.3953	8.22773	10.2539	-0.0720146	0.0290593	-2.47819	0.0132049	0.234196
chr19:47919909:47920607:-|hsa_circ_0003449|MEIS3	17.3756	19.3058	16.4777	13.5654	15.6317	13.8675	10.4613	15.063	-0.0830251	0.0334753	-2.48019	0.0131313	0.234196
chr2:66510471:66512607:+|hsa_circ_0120786|None	4.97064	6.38689	4.00946	4.28551	4.04575	3.40751	2.59417	4.18958	-0.175918	0.0709558	-2.47926	0.0131654	0.234196
chr16:7629779:7657340:+|hsa_circ_0105987|RBFOX1	12.555	12.3591	12.6188	10.1926	10.7993	9.92009	9.49957	10.9916	-0.0646162	0.0261418	-2.47176	0.0134449	0.236951
chr5:127449904:127477673:+|hsa_circ_0127819|SLC12A2	3.42268	2.53618	3.66738	3.14707	4.13738	2.78061	2.17497	3.18657	-0.140032	0.0566682	-2.47108	0.0134706	0.236951
chr1:91403042:91447927:-|hsa_circ_0114428|ZNF644	1.72662	2.1318	1.14061	1.73789	2.07354	2.17245	2.54054	1.96869	0.191748	0.0776846	2.46828	0.0135763	0.237404
chr12:113087219:113089632:+|hsa_circ_0097443|RPH3A	5.45469	5.52212	5.68605	4.8799	5.76666	4.52304	3.91745	5.11481	-0.107797	0.0437542	-2.46369	0.0137515	0.237404
chr14:93760204:93762503:-|hsa_circ_0000563|BTBD7	22.0357	20.8639	18.5155	19.1636	17.2111	16.8254	17.4474	18.7197	-0.0564047	0.0228742	-2.46587	0.0136683	0.237404
chr15:43120126:43132631:-|hsa_circ_0008319|TTBK2	6.98851	7.62362	7.41762	7.90399	7.48645	6.68886	5.90261	7.16756	-0.0862882	0.0350076	-2.46484	0.0137074	0.237404
chr22:46096162:46136418:+|hsa_circ_0001246|ATXN10	21.4576	21.2109	23.0694	21.3124	22.116	19.6316	20.1758	21.2811	-0.0475066	0.0192871	-2.46313	0.013773	0.237404
chr18:42281140:42283072:+|hsa_circ_0005942|SETBP1	1.23487	1.63918	1.7708	1.15798	0.624801	0.462017	0.429897	0.975366	-0.335493	0.136324	-2.46099	0.0138556	0.237872
chr1:66713143:66731770:+|hsa_circ_0002572|PDE4B	2.93184	3.47159	3.38394	3.26595	3.18439	2.55499	2.42625	3.0269	-0.137368	0.0559683	-2.45438	0.0141126	0.239413
chr2:100078958:100081447:-|hsa_circ_0001053|REV1	3.35871	4.04133	3.94744	2.91995	2.94259	2.36895	2.73264	3.11652	-0.127929	0.052118	-2.45461	0.0141039	0.239413
chr15:76248273:76345324:-|None|NRG4	2.44702	2.32026	2.68786	1.96176	1.64041	1.85237	1.498	1.98896	-0.208578	0.0848985	-2.45679	0.0140186	0.239413
chr20:40141485:40162209:-|hsa_circ_0004359|CHD6	7.39232	6.34577	6.97676	6.25095	5.20135	4.78354	5.70135	5.99236	-0.085199	0.0347396	-2.45251	0.0141865	0.239719
chr15:25650608:25657118:-|hsa_circ_0000586|UBE3A	19.1378	19.0014	19.6052	20.8715	20.8479	22.9378	24.8222	21.1284	0.0500791	0.0204376	2.45034	0.014272	0.240217
chr10:70246901:70266475:-|hsa_circ_0007778|SLC25A16	39.0859	38.8212	40.3735	34.4476	39.3042	37.1528	36.1718	37.7876	-0.0398192	0.0163222	-2.43958	0.0147044	0.243835
chr11:72695133:72700142:-|hsa_circ_0005918|FCHSD2	10.4625	11.7959	10.3129	12.0343	12.7725	12.8665	12.5604	11.9711	0.0706661	0.0289713	2.43917	0.014721	0.243835
chr18:9182380:9221997:+|hsa_circ_0000826|ANKRD12	38.4284	27.4892	36.7407	32.4212	50.1578	40.0517	49.0323	40.2315	0.0467984	0.0192211	2.43474	0.0149025	0.243835
chr2:100029193:100052403:-|hsa_circ_0007900|REV1	2.31976	2.10391	2.46789	1.39949	1.81434	1.42285	1.37921	1.79704	-0.204074	0.0836633	-2.43923	0.0147184	0.243835
chr2:160229556:160231264:-|hsa_circ_0002463|BAZ2B	2.9976	3.744	2.17406	3.02218	3.59216	3.75994	4.45447	3.44558	0.131355	0.0539209	2.43608	0.0148475	0.243835
chr6:99883583:99958106:-|hsa_circ_0132780|USP45	2.73738	2.68102	2.35315	2.36143	1.0924	2.07195	1.12946	1.96201	-0.219687	0.0902391	-2.4345	0.0149122	0.243835
chr8:136554897:136569830:+|hsa_circ_0002125|KHDRBS3	7.41281	6.33506	6.78413	6.49724	5.4803	4.91217	4.83906	5.9678	-0.0863772	0.0354907	-2.4338	0.0149414	0.243835
chrX:32305646:32366645:-|hsa_circ_0140203|DMD	8.00182	7.54853	6.61071	7.3069	8.29775	6.28634	5.77297	7.22071	-0.0831331	0.0340557	-2.44109	0.0146429	0.243835
chr1:93029199:93170301:-|hsa_circ_0013164|EVI5	3.44848	3.19479	3.04737	3.32137	1.4654	2.54442	2.22032	2.64141	-0.21844	0.0900113	-2.4268	0.0152325	0.243948
chr1:9991949:9995685:-|hsa_circ_0007803|LZIC	1.38918	1.45967	0.908997	1.70678	1.40748	2.31878	1.84083	1.59233	0.221496	0.091164	2.42965	0.0151136	0.243948
chr16:23999829:24046868:+|hsa_circ_0000681|PRKCB	3.08384	2.86687	2.07635	1.45407	2.09694	1.94688	1.05117	2.04065	-0.205762	0.0847218	-2.42867	0.0151541	0.243948
chr2:58275962:58316858:+|hsa_circ_0120478|VRK2	12.048	11.9095	11.1027	13.8115	15.2303	13.1218	15.9992	13.6221	0.105346	0.0433781	2.42855	0.0151593	0.243948
chr4:83799883:83803093:-|hsa_circ_0006618|SEC31A	4.18053	3.76299	4.08085	3.73924	5.01089	4.9596	4.63327	4.39163	0.108043	0.0445081	2.42748	0.0152042	0.243948
chr11:113933933:113935290:+|hsa_circ_0095047|ZBTB16	2.33217	1.97538	2.4501	1.48046	1.65258	1.59565	1.12667	1.7464	-0.338842	0.13973	-2.42498	0.0153094	0.244268
chr1:70518709:70573509:+|hsa_circ_0114014|LRRC7	8.96303	7.05123	7.76372	6.79998	7.52327	6.62796	6.85163	7.35158	-0.078501	0.0324722	-2.41749	0.0156282	0.2484
chr16:53288350:53308214:+|hsa_circ_0000702|CHD9	5.92285	6.89678	5.46994	4.58217	5.81709	5.4464	4.2436	5.44535	-0.104196	0.0431244	-2.41618	0.0156841	0.2484
chr10:76598441:76603236:+|hsa_circ_0005164|KAT6B	20.3688	21.689	21.0424	20.005	23.7174	25.472	24.2923	22.4664	0.0450212	0.0186819	2.40989	0.0159575	0.251429
chr4:62800558:62910267:+|hsa_circ_0069865|LPHN3	5.69316	6.28436	6.46598	6.68435	7.11426	7.82954	6.67703	6.72164	0.0809276	0.0335927	2.40909	0.0159926	0.251429
chr12:13906251:13906849:-|hsa_circ_0097968|GRIN2B	4.04443	4.67278	3.93182	4.54366	4.03059	2.8259	2.22021	3.76753	-0.107016	0.0444892	-2.40543	0.0161535	0.253032
chr1:8525985:8617582:-|hsa_circ_0009576|RERE	11.6163	8.67149	7.6332	8.13465	8.5317	7.16078	8.25482	8.59229	-0.0730483	0.0304584	-2.39829	0.0164716	0.257077
chr2:200233328:200246543:-|hsa_circ_0057691|SATB2	1.73354	1.96513	1.70469	2.57216	3.06576	2.76627	2.71096	2.45567	0.160416	0.0670066	2.39403	0.0166646	0.259147
chr10:116879949:116889297:+|hsa_circ_0020093|ATRNL1	96.545	97.8456	94.991	96.0187	80.7564	85.3618	81.1927	89.432	-0.0401855	0.0168107	-2.39047	0.0168266	0.26012
chr3:107910368:107932868:-|hsa_circ_0066741|IFT57	2.14199	2.16286	1.94523	1.41199	1.78356	1.35287	1.21334	1.69246	-0.262741	0.109933	-2.39	0.0168484	0.26012
chr5:108691616:108719221:-|hsa_circ_0127506|PJA2	1.82669	2.18004	2.44565	1.63343	1.06693	0.815067	1.17474	1.50932	-0.283056	0.118747	-2.38369	0.01714	0.263673
chr6:69640451:69685232:+|hsa_circ_0076932|BAI3	2.06077	2.25818	2.11885	2.09072	1.64048	1.26981	1.57146	1.83249	-0.200104	0.0840185	-2.38167	0.0172345	0.26418
chr13:35883665:35926460:+|hsa_circ_0100369|NBEA	1.59676	1.16066	0.997473	1.41924	1.0539	0.769677	0.490402	1.07633	-0.320116	0.13461	-2.37809	0.0174025	0.265806
chr10:105891089:105924058:-|hsa_circ_0092542|WDR96	0.708518	1.2715	0.736832	1.3825	0.699159	1.44959	2.25366	1.20541	0.302769	0.128696	2.35258	0.0186436	0.2731
chr12:113084027:113089632:+|hsa_circ_0097442|RPH3A	4.62859	4.43503	4.33539	3.28192	4.21802	2.52942	3.66696	3.85827	-0.133904	0.0568691	-2.35459	0.0185431	0.2731
chr12:130884224:130907106:-|hsa_circ_0097878|RIMBP2	7.21084	7.24058	5.76443	6.20235	6.64104	5.98862	5.46368	6.37692	-0.0860073	0.0364959	-2.35663	0.0184418	0.2731
chr2:153399253:153417549:+|hsa_circ_0056734|FMNL2	5.11232	4.88694	4.81476	4.70011	5.02927	3.95013	4.25057	4.69748	-0.100826	0.0427023	-2.36114	0.018219	0.2731
chr2:44436349:44445676:+|hsa_circ_0009062|PPM1B	3.54273	3.67975	2.88192	4.17789	4.13014	3.20538	4.8676	3.87418	0.107681	0.0457694	2.35269	0.0186382	0.2731
chr2:98430434:98449889:-|hsa_circ_0121255|TMEM131	1.21998	1.825	1.31093	2.25027	1.57514	2.19007	2.92129	1.91682	0.201054	0.0853627	2.35529	0.0185083	0.2731
chr21:46548317:46554747:+|hsa_circ_0005037|ADARB1	7.16177	7.31714	6.04116	6.82976	7.70578	5.7745	5.86351	6.76802	-0.089599	0.0380346	-2.35573	0.0184866	0.2731
chr3:149563798:149619949:+|hsa_circ_0004565|RNF13	0.909177	1.2251	1.53614	1.2212	1.27591	1.04855	0.610786	1.11167	-0.324296	0.137141	-2.36469	0.0180451	0.2731
chr3:17051166:17056403:+|hsa_circ_0001274|PLCL2	4.81406	6.17997	4.5303	6.14531	3.00517	3.20381	3.55919	4.39335	-0.111212	0.0472069	-2.35583	0.0184812	0.2731
chr5:142416761:142500712:+|hsa_circ_0128194|ARHGAP26	2.4181	1.61391	1.23684	1.49224	0.998351	1.37192	0.617937	1.35843	-0.245841	0.103901	-2.36611	0.0179759	0.2731
chr6:24539164:24539908:-|hsa_circ_0131530|None	2.61339	3.41255	2.46733	2.06942	1.90313	2.35941	1.65988	2.28098	-0.182699	0.0774749	-2.35817	0.0183655	0.2731
chrX:79962926:79975155:-|hsa_circ_0001936|BRWD3	7.60083	8.29668	7.817	8.87523	8.23574	7.06922	6.71451	7.85438	-0.0710051	0.0301007	-2.35892	0.0183283	0.2731
chr1:52959283:52975384:-|hsa_circ_0003632|ZCCHC11	16.2274	16.025	14.204	15.3123	15.5956	15.7888	18.1458	15.9427	0.0504467	0.0214748	2.34911	0.0188182	0.27472
chr2:196544756:196583056:+|hsa_circ_0057552|SLC39A10	2.50641	2.9394	2.10858	2.14132	2.577	2.54253	1.33479	2.3091	-0.159369	0.0680062	-2.34345	0.0191065	0.277045
chr14:50615003:50616948:-|None|None	1.6193	1.38041	1.94395	1.80185	1.46545	1.95357	2.40947	1.77679	0.246078	0.104996	2.34369	0.019094	0.277045
chr3:141231005:141259451:+|hsa_circ_0067582|RASA2	4.2064	4.53265	4.23726	3.71066	3.65511	3.20071	3.35935	3.79627	-0.0993565	0.0424261	-2.34187	0.0191874	0.277281
chr19:18650181:18650530:-|hsa_circ_0000915|FKBP8	71.0458	73.2056	68.5765	70.2283	81.3321	69.5409	67.4752	72.4183	-0.0386648	0.016536	-2.33822	0.0193759	0.278604
chr2:9079950:9098771:-|hsa_circ_0000973|MBOAT2	4.91619	5.07192	5.07613	5.53515	6.72976	6.25844	6.62384	5.85927	0.0825529	0.0353155	2.33758	0.0194088	0.278604
chr11:94408802:94412702:-|hsa_circ_0096827|RP11-867G2.8	3.34045	3.07748	3.46904	2.81417	2.21112	2.49515	1.80856	2.66341	-0.158493	0.0680821	-2.32797	0.0199138	0.2849
chr10:93841077:93851701:-|hsa_circ_0004224|CPEB3	3.20792	3.06251	3.49696	2.69685	4.27486	2.85877	2.9337	3.27773	-0.125669	0.0541701	-2.31989	0.0203469	0.286021
chr16:21979949:21987564:+|hsa_circ_0006485|UQCRC2	3.48761	4.02722	4.05653	3.94619	5.53141	3.76484	5.41847	4.43342	0.0994977	0.0429044	2.31906	0.020392	0.286021
chr19:13443683:13445307:-|hsa_circ_0003935|CACNA1A	1.96	1.45638	2.21288	0.983151	2.76156	1.35577	2.10748	1.87836	-0.215234	0.0927415	-2.32079	0.0202981	0.286021
chr2:101898321:101911643:-|hsa_circ_0055904|RNF149	4.15779	3.94659	4.49318	3.26585	3.12993	3.88501	2.65641	3.54572	-0.114187	0.049138	-2.32379	0.0201365	0.286021
chr2:221186822:221189955:+|hsa_circ_0119189|AC114765.1	3.44003	3.9216	2.91164	3.05203	2.55854	2.72472	1.4437	2.81291	-0.147332	0.0635108	-2.3198	0.0203517	0.286021
chr6:16522858:16658132:-|None|ATXN1	5.86636	5.55922	4.27918	3.74206	4.9163	4.46636	4.21	4.70324	-0.103714	0.0446451	-2.32307	0.0201753	0.286021
chr1:8555123:8674745:-|hsa_circ_0009117|RERE	25.4422	25.6621	26.7563	23.6391	23.9931	21.8219	20.8045	23.8514	-0.0481794	0.0208362	-2.3123	0.0207613	0.287474
chr15:33149216:33202736:-|hsa_circ_0103282|FMN1	6.35625	5.16065	4.81955	5.29478	5.55173	4.10326	4.53211	5.16709	-0.0947522	0.040988	-2.31171	0.0207939	0.287474
chr15:33180373:33194241:-|hsa_circ_0008589|FMN1	6.61015	4.7371	5.90548	5.7166	4.72867	4.96492	3.72715	5.14396	-0.0864087	0.0373705	-2.31221	0.0207658	0.287474
chr2:55252222:55255356:-|hsa_circ_0054598|RTN4	27.6119	22.7724	22.4664	27.0807	34.0975	26.9649	32.1871	28.4241	0.0736097	0.031868	2.30983	0.0208974	0.287474
chr4:54280782:54294350:+|hsa_circ_0007476|FIP1L1	4.40908	4.93347	4.00947	4.28029	4.76195	3.84088	3.66239	4.3057	-0.106694	0.0461274	-2.31303	0.0207208	0.287474
chr5:176618885:176631293:+|hsa_circ_0075157|NSD1	2.80807	3.3949	3.36481	3.71533	3.72624	3.38445	4.74403	3.631	0.111547	0.04827	2.31089	0.020839	0.287474
chr9:88190230:88211364:-|hsa_circ_0005202|AGTPBP1	8.54338	9.29522	9.92428	9.35627	11.9103	10.3033	12.4038	10.403	0.0740437	0.0321077	2.3061	0.0211049	0.2894
chr12:1399018:1553916:+|hsa_circ_0024999|ERC1	12.3722	14.4186	14.2135	14.2303	13.9968	14.4285	13.1665	13.8243	-0.0569799	0.0247853	-2.29894	0.0215083	0.292558
chr13:113170754:113181798:-|hsa_circ_0000504|TUBGCP3	4.30022	4.93098	4.59116	4.85893	3.5266	4.03427	3.32158	4.15414	-0.106373	0.0462333	-2.30078	0.0214039	0.292558
chr9:87549077:87570432:+|hsa_circ_0087379|NTRK2	2.66096	2.24895	1.95418	1.95361	1.53635	1.12162	1.42106	1.81005	-0.188336	0.0819426	-2.29839	0.0215397	0.292558
chr6:147373722:147440613:-|None|None	3.20931	3.35075	3.5502	2.48363	4.49769	2.32667	2.52	3.20125	-0.141823	0.0618294	-2.29378	0.0218029	0.295199
chr8:17868746:17869336:+|hsa_circ_0083465|PCM1	2.38422	2.59034	2.72297	3.05778	4.13246	3.99635	3.75697	3.3318	0.125991	0.0550081	2.29042	0.0219971	0.296892
chr3:129599152:129599405:-|hsa_circ_0121864|TMCC1	2.37984	2.26828	2.12771	2.07739	4.25849	2.49486	3.66876	2.89502	0.144292	0.0630682	2.28787	0.0221452	0.297953
chr15:30058469:30092905:-|hsa_circ_0034296|TJP1	5.53806	6.46558	7.59913	6.37612	5.2614	5.56129	4.91298	5.83805	-0.0895625	0.0391697	-2.28653	0.0222236	0.298073
chr14:101400335:101417831:+|None|None	1.82596	1.98786	2.64858	1.43382	1.06821	1.03506	1.01083	1.4779	-0.257487	0.112688	-2.28496	0.0223152	0.29837
chr1:55589120:55600086:-|hsa_circ_0012697|USP24	3.69231	3.10391	3.72875	2.86695	2.87984	3.88003	2.90076	3.22578	-0.119717	0.0524976	-2.28043	0.0225821	0.301001
chr4:42618050:42629126:-|hsa_circ_0126452|ATP8A1	4.42451	4.2106	2.96646	4.76284	5.14165	4.74359	5.46695	4.65995	0.0932862	0.0409377	2.27874	0.0226826	0.301405
chr2:40366541:40405633:-|hsa_circ_0120050|SLC8A1	28.2313	28.0595	29.6996	26.6115	24.9463	24.1498	24.3211	26.2928	-0.0386095	0.0169642	-2.27594	0.0228497	0.302688
chr18:44526020:44526886:+|hsa_circ_0108513|KATNAL2	13.7918	10.955	11.7921	13.7124	13.0039	11.7897	10.6348	12.3711	-0.0752683	0.0330891	-2.27472	0.022923	0.302725
chr1:149239868:149255307:+|hsa_circ_0110719|RP11-403I13.4	8.43129	8.58637	8.91005	8.91451	9.8453	10.2481	11.5066	9.55538	0.0703245	0.0311683	2.25628	0.0240528	0.30328
chr11:66407171:66407594:+|hsa_circ_0000330|RBM4	2.59711	1.87772	1.10572	1.03525	0.958715	1.33797	0.679618	1.32109	-0.300491	0.13292	-2.26069	0.0237782	0.30328
chr11:92085262:92088570:+|hsa_circ_0000348|FAT3	74.1315	82.4494	80.8183	80.1495	65.5432	69.8943	63.816	72.8811	-0.0761537	0.0337323	-2.25759	0.0239714	0.30328
chr15:90982564:90986710:+|hsa_circ_0000651|IQGAP1	2.98437	3.93897	3.14166	3.48518	4.81441	4.27123	4.12236	3.91576	0.103383	0.0458453	2.25504	0.024131	0.30328
chr2:135010666:135028121:+|hsa_circ_0002480|MGAT5	2.83326	3.09861	2.28315	2.83488	2.23681	2.2343	1.15469	2.36498	-0.173206	0.0764941	-2.26431	0.0235551	0.30328
chr2:160193973:160252345:-|hsa_circ_0117770|BAZ2B	8.44798	7.69871	7.93664	8.47279	5.81861	6.5761	6.26355	7.19665	-0.119647	0.0529022	-2.26167	0.023718	0.30328
chr2:168920010:168931741:-|hsa_circ_0003279|STK39	5.24721	5.65968	5.60839	4.90004	5.4852	4.28263	5.01469	5.16649	-0.0865822	0.0384046	-2.25447	0.0241663	0.30328
chr2:32602656:32631625:+|hsa_circ_0000989|BIRC6	7.62636	7.98128	6.81783	7.31387	7.27072	6.58596	5.29249	6.99191	-0.0740384	0.0327983	-2.25739	0.0239838	0.30328
chr2:38201183:38231359:+|hsa_circ_0054130|FAM82A1	1.8141	1.4216	2.20356	2.09284	1.67375	1.60823	2.89338	1.95101	0.184674	0.0813103	2.27122	0.0231336	0.30328
chr4:151682935:151738409:-|hsa_circ_0071186|LRBA	2.28912	2.25976	3.04283	2.33592	2.11867	1.94999	2.18001	2.27024	-0.145225	0.0642275	-2.26111	0.0237524	0.30328
chr5:109049221:109110666:+|hsa_circ_0127514|MAN2A1	1.45271	1.03401	0.946836	1.73511	2.19575	2.23353	2.2334	1.77344	0.211942	0.0936194	2.26387	0.0235821	0.30328
chr6:42630996:42633983:+|hsa_circ_0002906|UBR2	0.625843	1.06792	1.41962	1.53992	2.23581	1.58692	1.70558	1.52941	0.232568	0.102332	2.27269	0.0230451	0.30328
chr8:136554897:136619280:+|hsa_circ_0135843|KHDRBS3	5.91228	5.22285	5.03842	5.46118	5.38325	4.47249	3.99642	5.09771	-0.0845874	0.037501	-2.25561	0.0240954	0.30328
chr8:26439485:26441499:+|hsa_circ_0005013|DPYSL2	24.2782	21.0991	23.3782	21.0686	27.1293	21.8552	19.3088	22.8669	-0.0664761	0.0293286	-2.2666	0.0234147	0.30328
chr9:14987891:14990343:-|hsa_circ_0004356|TCONS_l2_00029211	2.12553	1.31791	1.54419	1.10347	2.2378	1.32276	1.53452	1.64078	-0.223431	0.0985068	-2.26818	0.023318	0.30328
chrX:106331666:106332069:-|hsa_circ_0002995|RBM41	2.49014	1.78682	1.4291	2.12584	1.65716	1.46278	1.39006	1.77601	-0.194246	0.0861433	-2.25492	0.0241385	0.30328
chr6:55966270:56006781:-|None|COL21A1	2.43932	2.90638	2.46842	3.09162	3.23974	3.44928	3.61056	3.07515	0.140726	0.0619878	2.27022	0.0231942	0.30328
chr6:52935855:52941341:+|hsa_circ_0003700|FBXO9	9.65049	8.57069	10.3124	9.41317	11.8172	11.0243	10.458	10.3042	0.0624236	0.0277285	2.25125	0.02437	0.304254
chr8:143412262:143427253:-|hsa_circ_0004423|TSNARE1	1.95958	0.861814	1.715	1.27505	1.07553	0.889547	0.737835	1.19058	-0.281915	0.12524	-2.251	0.0243857	0.304254
chr5:38523521:38530768:-|hsa_circ_0072309|LIFR	51.917	49.6532	51.724	52.7448	55.0893	56.594	55.5067	53.5664	0.0429043	0.0190886	2.24764	0.0245995	0.306032
chr18:9182380:9208801:+|hsa_circ_0046842|ANKRD12	1.62294	1.23301	0.770514	0.621479	1.1935	0.957235	1.02948	1.06601	-0.30512	0.135991	-2.24369	0.0248525	0.307397
chrX:110406143:110416309:+|hsa_circ_0139573|PAK3	2.23851	2.34294	1.61843	2.16463	1.602	3.10894	2.45413	2.18555	0.165463	0.073715	2.24463	0.0247921	0.307397
chr17:20107646:20109225:+|hsa_circ_0000745|SPECC1	24.4526	23.87	20.7788	21.3512	27.1168	20.1188	23.8612	23.4446	-0.0498852	0.0222638	-2.24064	0.0250493	0.308941
chr2:55040369:55056614:+|hsa_circ_0120365|EML6	7.64245	8.10792	8.48731	6.43701	6.32159	5.88516	6.29663	6.87632	-0.076668	0.0342443	-2.23885	0.0251654	0.309484
chr15:28090105:28117068:-|hsa_circ_0103227|OCA2	2.78346	2.96013	2.67764	2.03305	2.17217	1.96157	1.45318	2.24135	-0.177731	0.0794738	-2.23635	0.0253289	0.309908
chr1:90033806:90050348:+|None|LRRC8B	2.08441	1.89625	1.84762	1.4038	1.93862	1.57897	1.19131	1.70165	-0.233399	0.104377	-2.23611	0.0253443	0.309908
chr2:214174783:214228869:+|hsa_circ_0004664|SPAG16	10.5245	10.4905	9.34644	9.85104	9.16767	11.9821	11.345	10.3108	0.0633394	0.0283865	2.23132	0.0256597	0.311105
chr7:102743498:102769239:-|hsa_circ_0132837|NAPEPLD	12.2607	11.5822	10.3659	11.0573	11.3676	10.8444	10.5616	11.1809	-0.0620476	0.0277876	-2.23293	0.0255537	0.311105
chr7:87593949:87607727:+|hsa_circ_0004674|ADAM22	1.81325	1.66405	2.16139	1.43325	2.58531	2.29302	2.9151	2.15203	0.177475	0.0795041	2.23227	0.0255969	0.311105
chr20:13539655:13568017:-|hsa_circ_0004580|TASP1	5.30299	4.14992	4.91564	4.91666	5.22141	4.21779	4.24641	4.75672	-0.092206	0.0414126	-2.22652	0.0259793	0.312333
chr4:119026173:119064839:+|hsa_circ_0125149|NDST3	12.6798	13.2849	11.6711	10.6607	13.4466	11.4136	11.5065	12.1513	-0.060129	0.0269991	-2.22707	0.0259425	0.312333
chr2:2840691:2842797:-|None|None	5.17559	4.42173	5.08358	3.99743	4.57407	4.71134	2.59206	4.32146	-0.132455	0.0594866	-2.22664	0.0259714	0.312333
chr12:101316004:101381448:+|hsa_circ_0027871|ANO4	4.53309	3.80295	3.5759	3.54011	3.7725	3.35333	2.60444	3.59787	-0.112414	0.050542	-2.22418	0.0261366	0.31249
chr8:109462052:109468159:+|hsa_circ_0135459|EMC2	17.0049	18.5485	17.5766	20.3123	18.3255	20.0741	19.7055	18.8561	0.0426561	0.0191785	2.22416	0.0261379	0.31249
chr1:145015860:145021167:-|hsa_circ_0004694|PDE4DIP	4.86181	4.73602	5.08134	4.96554	6.50738	6.55448	6.78424	5.73214	0.0881581	0.0396673	2.22244	0.0262539	0.313004
chrX:134679348:134690225:+|hsa_circ_0139799|DDX26B	8.20016	7.73653	9.13675	8.72934	8.28149	9.22032	8.84279	8.56461	0.0634822	0.0285952	2.22003	0.0264165	0.314071
chr12:45000952:45108524:-|hsa_circ_0025931|NELL2	2.85124	2.51321	3.73692	2.51997	1.99972	2.12947	1.57856	2.38327	-0.158678	0.0715164	-2.21876	0.026503	0.314229
chr2:136432902:136437894:+|hsa_circ_0001070|R3HDM1	32.2703	37.4721	30.1835	33.5041	33.6519	33.4816	34.8629	33.7113	0.0411615	0.0185826	2.21505	0.0267563	0.316358
chr1:241031887:241100006:-|hsa_circ_0005091|RGS7	4.68538	4.37199	3.84685	4.39613	2.78804	3.31021	3.05894	3.70267	-0.105009	0.0475285	-2.20939	0.0271472	0.320098
chr12:116534474:116549317:-|hsa_circ_0000441|MED13L	4.26163	3.86996	3.70038	4.23306	6.51918	3.19831	4.4617	4.53211	-0.0997913	0.0453548	-2.20024	0.0277899	0.325909
chr3:108366790:108391503:+|hsa_circ_0121427|DZIP3	16.6052	16.523	16.7452	14.9154	15.7167	14.5466	14.3071	15.5428	-0.0455859	0.020739	-2.19808	0.0279437	0.325909
chr7:137206612:137294355:-|hsa_circ_0133458|DGKI	3.51895	3.17915	3.01623	3.32877	2.96194	2.77899	2.43105	3.02787	-0.124424	0.0565947	-2.19851	0.027913	0.325909
chr7:137237115:137294355:-|hsa_circ_0133463|DGKI	5.92927	5.85231	5.85774	5.37523	5.60133	5.39841	4.2997	5.44792	-0.0842715	0.0383019	-2.20019	0.0277934	0.325909
chr1:117944808:117984947:+|hsa_circ_0000119|MAN1A2	57.9429	52.4988	51.4247	47.9822	53.0649	49.1104	53.783	52.2461	-0.0337865	0.0153806	-2.1967	0.0280419	0.326167
chr12:23998917:24048958:-|hsa_circ_0098181|SOX5	0.725126	1.38031	1.42757	1.64663	1.72348	2.12612	1.70353	1.55721	0.19065	0.0869295	2.19315	0.0282963	0.327353
chr9:37126309:37127260:+|hsa_circ_0138744|ZCCHC7	25.0575	24.7775	24.8168	23.5027	24.4419	20.2372	23.5036	23.769	-0.041399	0.0188707	-2.19382	0.0282483	0.327353
chr6:82923944:82924546:-|hsa_circ_0132391|IBTK	20.8598	21.5587	22.8777	22.0387	23.7292	23.9534	25.8217	23.0589	0.0431187	0.019681	2.19088	0.0284606	0.327488
chr3:141772957:141820683:-|None|TFDP2	9.52527	7.98998	9.41482	9.00857	12.8354	9.92993	12.8966	10.4951	0.0623809	0.0284608	2.19182	0.0283925	0.327488
chr1:94360170:94363454:-|hsa_circ_0013222|GCLM	2.55035	1.24647	1.61194	2.04246	2.54286	2.14045	2.70984	2.19125	0.139269	0.0636894	2.1867	0.0287648	0.329223
chr17:28011581:28030080:-|hsa_circ_0000754|SSH2	1.04886	0.928222	0.945268	2.01491	2.10181	1.61292	1.90462	1.60603	0.223458	0.102171	2.18711	0.0287346	0.329223
chr13:99890681:99896878:+|hsa_circ_0030720|UBAC2	3.34484	3.17579	3.45337	3.77846	5.52962	4.91997	5.55954	4.39654	0.101687	0.0465385	2.18502	0.0288877	0.32975
chr3:124996570:125050082:-|hsa_circ_0067098|ZNF148	4.01711	3.34405	3.34541	3.87837	3.09519	2.42383	3.11433	3.31824	-0.113022	0.0517891	-2.18235	0.0290837	0.330823
chr8:71587053:71619388:+|hsa_circ_0137079|XKR9	4.78833	4.371	3.11869	4.01216	4.52831	5.23605	1.84014	4.02601	-0.241874	0.110868	-2.18164	0.0291359	0.330823
chr12:121002875:121004783:+|hsa_circ_0005086|RNF10	1.38203	1.84012	1.54358	1.21466	1.52523	0.860889	1.13046	1.35115	-0.275578	0.126526	-2.17804	0.0294031	0.332977
chr9:20715321:20758190:+|hsa_circ_0138456|FOCAD	5.77707	6.51623	6.80797	6.89445	5.06212	7.32869	6.44379	6.29097	0.0744973	0.0342221	2.17688	0.0294894	0.333075
chr2:32832522:32836649:+|hsa_circ_0008585|BIRC6	1.82601	1.35916	1.73875	1.58238	1.37652	1.31684	1.05536	1.44953	-0.222919	0.102502	-2.17477	0.0296471	0.33351
chr5:54570442:54577343:-|hsa_circ_0008935|DHX29	3.44367	2.39073	3.55867	2.99287	2.195	1.74769	2.15101	2.58473	-0.143751	0.0661139	-2.17429	0.0296833	0.33351
chr15:101104897:101105470:-|hsa_circ_0003007|None	3.24849	4.28967	4.36825	5.57089	6.42961	6.90892	6.09244	5.42463	0.164414	0.075877	2.16684	0.0302467	0.338953
chr11:118656761:118657227:-|hsa_circ_0004293|DDX6	3.95192	4.37735	3.81659	3.89292	2.89454	3.35575	2.99951	3.53896	-0.108763	0.0503106	-2.16182	0.030632	0.339665
chr13:96622366:96651561:-|hsa_circ_0101080|UGGT2	3.71399	4.84469	3.76823	4.32887	3.81046	4.67873	4.55614	4.22021	0.103863	0.0481052	2.15909	0.0308433	0.339665
chr15:91795049:91827451:+|hsa_circ_0104892|SV2B	2.51569	1.84311	2.43971	2.11298	1.36233	2.11024	1.28583	1.88617	-0.175721	0.081359	-2.15983	0.030786	0.339665
chr22:22160139:22162135:-|hsa_circ_0008870|MAPK1	1.9008	2.13792	3.87276	2.81962	2.51839	2.73293	3.86173	2.79286	0.134047	0.0620499	2.16032	0.0307481	0.339665
chr5:14316622:14336836:+|hsa_circ_0005260|TRIO	1.6705	1.43449	1.61784	1.02601	1.30669	0.790794	0.812136	1.21617	-0.2496	0.11545	-2.16197	0.0306204	0.339665
chr6:170159934:170168267:+|hsa_circ_0078762|C6orf70	1.8984	2.45793	3.12571	2.74853	2.07426	2.44461	3.44041	2.55366	0.157337	0.0728809	2.15882	0.0308643	0.339665
chr7:35050080:35058208:-|hsa_circ_0134201|DPY19L1	19.4801	16.6614	18.2401	19.5696	20.3769	20.9239	18.9458	19.344	0.0442483	0.0204773	2.16085	0.0307072	0.339665
chrX:19649982:19705809:-|None|SH3KBP1	3.30647	3.56685	2.96061	2.63089	2.87401	1.13246	2.30115	2.67514	-0.134219	0.0623407	-2.15299	0.0313191	0.343789
chr10:126384727:126395456:-|hsa_circ_0008456|FAM53B	3.35116	3.50961	3.92291	3.64573	2.47301	3.8039	2.02792	3.15288	-0.129216	0.0600555	-2.15161	0.0314283	0.344108
chr2:110321943:110350696:-|hsa_circ_0002076|SEPT10	4.07727	3.85838	3.42856	4.14695	4.06139	4.92384	4.76412	4.20505	0.107429	0.0499619	2.15023	0.0315371	0.344421
chr15:54304845:54308083:+|hsa_circ_0103896|UNC13C	18.6599	15.9592	13.1136	13.9206	13.9941	16.377	12.1503	14.7917	-0.0918531	0.0427854	-2.14683	0.0318065	0.345604
chr15:80750270:80806746:+|hsa_circ_0036517|ARNT2	2.40023	1.29755	1.85163	1.60577	1.61726	1.2611	0.709749	1.52823	-0.230676	0.107418	-2.14747	0.0317559	0.345604
chr7:137148235:137154365:-|hsa_circ_0133445|DGKI	2.10069	1.89208	2.31376	2.58236	2.09325	1.66268	1.55684	2.04017	-0.157658	0.0734792	-2.14561	0.0319044	0.345778
chr2:55040369:55155888:+|None|EML6	2.21206	2.25965	2.30811	2.1427	1.71153	1.52367	1.50702	1.91819	-0.207581	0.0967918	-2.14461	0.0319837	0.345778
chr10:97110966:97144042:-|None|SORBS1	2.42705	2.13118	2.432	1.80084	2.22781	2.3891	2.12227	2.19741	-0.18513	0.0865268	-2.13956	0.03239	0.349291
chr14:83153658:83173208:+|hsa_circ_0102742|None	3.27259	3.53465	3.49654	4.25656	3.56659	2.91587	2.61643	3.41046	-0.126464	0.0592537	-2.13428	0.03282	0.350406
chr2:168869144:168986268:-|hsa_circ_0002787|STK39	18.8134	17.4275	14.1873	14.978	13.0923	12.0314	14.6767	14.8778	-0.0789592	0.036977	-2.13536	0.0327314	0.350406
chr6:54013854:54067031:+|hsa_circ_0131933|MLIP	80.9832	86.6426	77.0053	73.5431	68.4848	71.1423	65.9009	73.9186	-0.0392961	0.018408	-2.13472	0.0327836	0.350406
chr8:37734627:37735069:-|hsa_circ_0001789|RAB11FIP1	1.82567	2.61661	2.12263	1.46771	2.25068	2.53381	2.37791	2.1495	0.161159	0.0754785	2.13517	0.0327473	0.350406
chr1:224377279:224378021:+|hsa_circ_0112127|DEGS1	2.1148	0.86429	1.25481	0.803399	1.22011	0.495786	1.09503	1.1211	-0.256058	0.120203	-2.13021	0.033154	0.353094
chr2:173433469:173460751:+|hsa_circ_0057105|PDK1	2.73855	2.8479	1.83436	2.3011	1.62534	1.72225	2.02051	2.11963	-0.1658	0.0782092	-2.11995	0.03401	0.361314
chr17:54921380:54925426:+|hsa_circ_0044709|DGKE	1.23263	0.99036	1.99532	2.19807	2.3423	2.31107	3.00329	2.06902	0.168624	0.0795873	2.11873	0.034113	0.361514
chr1:14057495:14075982:+|hsa_circ_0004861|PRDM2	3.22524	2.43479	2.46387	2.19039	2.82249	2.71198	1.79355	2.52867	-0.146353	0.0691864	-2.11534	0.034401	0.362774
chr3:165208984:165229439:+|hsa_circ_0122606|TCONS_l2_00018981	1.79194	2.14904	2.00288	2.46406	2.74079	2.26961	2.96654	2.39954	0.143007	0.0675804	2.1161	0.0343362	0.362774
chr4:75040223:75067087:+|hsa_circ_0069981|MTHFD2L	1.86241	2.06803	2.05953	2.70484	1.95536	1.98693	2.96603	2.24044	0.13451	0.063772	2.10924	0.034924	0.367386
chr9:114148657:114154104:-|hsa_circ_0001882|KIAA0368	12.4871	13.2677	12.1166	11.1219	13.5257	15.6287	15.8819	13.4325	0.0563249	0.0267216	2.10784	0.0350448	0.367756
chr3:47139445:47147610:-|hsa_circ_0001290|SETD2	7.30836	5.75864	6.70268	5.92359	6.06204	6.51027	5.29444	6.17838	-0.0712699	0.0338351	-2.10639	0.0351708	0.368178
chr4:106367540:106377902:-|hsa_circ_0007477|PPA2	5.5759	6.38377	5.64766	6.34644	7.13084	6.50645	8.14387	6.6284	0.068814	0.0327012	2.10433	0.0353497	0.36915
chr19:3623686:3624160:-|hsa_circ_0002661|C19orf29	5.25893	4.38085	6.1482	4.56262	4.27223	3.31143	3.40767	4.39749	-0.110557	0.0525805	-2.10262	0.0354988	0.369808
chr5:145176005:145205763:-|hsa_circ_0008647|PRELID2	3.4186	3.69829	4.89935	4.81169	4.45748	4.26775	4.24302	4.27521	0.0890161	0.0423922	2.09982	0.0357446	0.371466
chr1:150413399:150418877:+|hsa_circ_0110746|RPRD2	1.24788	1.86861	1.33925	2.02429	1.66199	1.9104	2.05415	1.74843	0.187849	0.0901004	2.08489	0.0370795	0.373632
chr14:91409422:91467503:-|hsa_circ_0032940|RPS6KA5	6.70634	6.24202	5.24447	6.7058	5.80477	8.24845	7.76941	6.66947	0.0690483	0.0330302	2.09046	0.0365764	0.373632
chr15:67524152:67529158:-|hsa_circ_0000620|AAGAB	30.0322	31.7697	32.1075	30.4699	30.6401	32.7524	28.661	30.7901	-0.0364094	0.017456	-2.08578	0.0369986	0.373632
chr15:73052748:73067438:-|hsa_circ_0004033|ADPGK	4.40289	5.43157	4.9198	4.2072	2.88444	4.35448	3.48011	4.07698	-0.0920361	0.043914	-2.09583	0.0360976	0.373632
chr18:33606863:33613800:-|hsa_circ_0000842|RPRD1A	6.45449	7.03209	8.3076	7.35038	7.4098	6.82675	8.14532	7.34558	0.0654339	0.0313851	2.08487	0.0370812	0.373632
chr18:51797730:51810383:+|hsa_circ_0047720|POLI	3.16517	3.75513	2.83703	4.2187	2.93662	3.77106	4.85206	3.65007	0.113712	0.0545425	2.08483	0.0370847	0.373632
chr3:42798558:42799843:-|hsa_circ_0123811|CCDC13	2.06918	2.11474	0.963911	0.775789	1.38196	1.13624	1.11596	1.34937	-0.22904	0.10986	-2.08484	0.0370834	0.373632
chr4:103501692:103504114:+|hsa_circ_0124885|NFKB1	1.33797	1.4394	1.23504	1.55662	1.72329	1.13669	0.681941	1.33811	-0.250217	0.119467	-2.09444	0.0362206	0.373632
chr4:1219148:1235307:-|hsa_circ_0001386|CTBP1	4.02924	4.23586	4.02772	3.6479	2.13676	2.73206	2.65523	3.22051	-0.112151	0.0537097	-2.0881	0.0367891	0.373632
chr6:148789681:148808851:+|hsa_circ_0130986|SASH1	5.17647	4.77564	5.55534	4.92439	5.30397	5.71216	5.94232	5.33059	0.083024	0.0397063	2.09095	0.0365323	0.373632
chr6:82935194:82941559:-|hsa_circ_0004905|IBTK	1.5832	1.51807	1.3081	1.75073	2.01141	1.69741	1.90798	1.72998	0.193684	0.0924358	2.09534	0.0361412	0.373632
chr6:87925621:87928449:+|hsa_circ_0004058|ZNF292	27.1895	26.7549	25.0019	29.0211	29.7191	30.2621	30.7644	28.683	0.0419403	0.0201109	2.08545	0.0370285	0.373632
chr9:126519982:126641300:-|hsa_circ_0002544|DENND1A	20.5032	21.5367	20.2604	18.1449	23.4436	20.5628	20.204	20.8039	-0.0537272	0.025687	-2.09161	0.0364737	0.373632
chr7:16255691:16317851:-|hsa_circ_0133855|ISPD	9.03842	8.32602	10.0703	8.24738	10.6691	10.785	12.5339	10.0005	0.0588464	0.0282641	2.08202	0.0373406	0.37533
chr5:60768508:60768864:+|hsa_circ_0005399|ZSWIM6	2.01164	1.65292	0.844966	1.34866	1.0948	1.10523	0.854509	1.26771	-0.231185	0.111214	-2.07874	0.0376411	0.377466
chr13:111857636:111885640:+|hsa_circ_0030914|ARHGEF7	8.64433	7.80035	7.44049	8.01121	6.60467	7.31337	6.06839	7.34517	-0.0639985	0.0308158	-2.07681	0.0378194	0.37819
chr10:116879949:117027921:+|None|ATRNL1	17.652	17.9743	15.8515	16.5025	12.1386	13.4764	13.6916	15.039	-0.0828751	0.0399196	-2.07605	0.0378895	0.37819
chr3:51575514:51624575:+|hsa_circ_0001307|RAD54L2	1.58357	2.14287	1.83758	2.35971	3.12909	2.12148	2.40866	2.32125	0.145141	0.0700994	2.07051	0.0384049	0.380925
chr3:7494294:7503409:+|hsa_circ_0124614|GRM7	1.47179	1.77842	1.37972	1.4288	0.641832	1.14609	0.97955	1.20147	-0.259004	0.125108	-2.07024	0.0384297	0.380925
chr5:41840553:41862852:-|hsa_circ_0072363|OXCT1	1.16055	2.36667	1.18677	1.54487	1.10976	1.50559	0.728313	1.33969	-0.231106	0.111558	-2.07162	0.0383012	0.380925
chr1:70541760:70587553:+|hsa_circ_0114020|LRRC7	2.03386	1.33182	1.26824	1.12102	1.15412	0.976309	0.564387	1.19017	-0.263619	0.12759	-2.06614	0.0388149	0.381423
chr1:8525985:8674745:-|hsa_circ_0009577|RERE	5.66228	5.95164	6.26199	5.62849	6.08908	4.73573	4.40471	5.53925	-0.0840964	0.0407064	-2.06593	0.0388355	0.381423
chr4:36109187:36122948:-|hsa_circ_0126203|ARAP2	1.04799	1.16505	2.2055	1.79094	1.85364	1.04693	2.21193	1.63659	0.21838	0.10562	2.0676	0.0386781	0.381423
chr9:88211277:88261333:-|hsa_circ_0139189|AGTPBP1	0.893338	1.13206	1.13552	2.08394	1.0288	1.50812	1.74821	1.37342	0.225413	0.109096	2.06619	0.0388101	0.381423
chr4:78694235:78697546:-|hsa_circ_0006168|CNOT6L	1.18813	1.46002	1.39535	1.35308	3.36714	2.20521	2.55036	2.06073	0.183822	0.0890761	2.06365	0.0390509	0.382663
chr8:105080740:105161076:+|hsa_circ_0005114|RIMS2	112.485	108.249	115.054	112.107	101.232	105.374	94.3654	106.235	-0.0273377	0.0132537	-2.06264	0.0391467	0.382728
chr6:102067968:102134228:+|hsa_circ_0130134|GRIK2	3.62732	3.31534	3.71711	3.13229	2.72155	3.41482	2.84162	3.18273	-0.117875	0.0572014	-2.0607	0.0393318	0.383664
chr6:62316195:62407158:-|hsa_circ_0132020|KHDRBS2	14.3176	14.2419	13.7559	13.616	12.9969	11.5958	12.8665	13.297	-0.053779	0.0261173	-2.05913	0.0394818	0.384254
chr17:28811232:28847039:+|hsa_circ_0042843|GOSR1	2.43194	2.23271	2.14342	1.80924	1.87214	1.36175	1.14473	1.83455	-0.171002	0.0830938	-2.05794	0.0395956	0.38449
chr13:100953714:101020828:+|hsa_circ_0099734|PCCA	2.96345	2.96628	3.02424	3.99384	4.00131	3.52855	4.48881	3.65522	0.100789	0.0490186	2.05613	0.0397696	0.385307
chr12:72955945:73015531:+|hsa_circ_0099196|TRHDE	1.50734	2.46875	1.69281	1.33268	1.23999	1.40842	0.988032	1.46448	-0.21324	0.103825	-2.05383	0.0399918	0.385769
chr5:179688684:179707608:-|hsa_circ_0001566|MAPK9	19.7848	18.49	21.183	19.691	16.9506	17.2113	15.9838	18.2662	-0.0430055	0.0209586	-2.05193	0.0401767	0.385769
chr5:72157635:72161556:+|hsa_circ_0002692|TNPO1	4.52079	5.28055	4.02807	4.55549	6.4765	5.10429	7.62064	5.50929	0.0789119	0.0384492	2.05237	0.0401337	0.385769
chr6:151669846:151674887:+|hsa_circ_0078299|AKAP12	3.82539	3.29521	3.55636	3.71821	4.12515	3.50196	3.49792	3.69468	-0.112449	0.054763	-2.05338	0.0400358	0.385769
chr1:172356273:172357949:+|hsa_circ_0111165|DNM3	3.01389	2.24308	1.42226	1.26912	3.24051	2.22515	1.92906	2.27137	-0.164	0.0805673	-2.03556	0.0417946	0.390364
chr1:235505023:235506198:+|hsa_circ_0112504|GGPS1	2.70777	3.86418	4.51012	4.48731	3.82076	4.08347	4.41082	3.97284	0.105736	0.0517286	2.04406	0.0409475	0.390364
chr10:35805451:35819171:+|hsa_circ_0000235|CCNY	4.50381	4.56793	5.29436	5.31493	4.003	4.37442	3.90651	4.51194	-0.0936724	0.0458832	-2.04154	0.0411969	0.390364
chr11:85718585:85742653:-|hsa_circ_0023936|PICALM	5.89281	5.64923	7.08032	6.36015	8.55951	8.04985	7.05704	7.07128	0.0778608	0.0382111	2.03765	0.0415851	0.390364
chr13:77791975:77818086:-|hsa_circ_0004217|MYCBP2	2.87201	2.66644	3.02158	3.2048	2.73128	1.55265	1.9779	2.58886	-0.128626	0.0631643	-2.03637	0.0417135	0.390364
chr14:67736418:67770316:+|hsa_circ_0032261|MPP5	7.73472	6.42285	8.04521	7.32406	7.94823	7.94046	8.56565	7.73424	0.0672059	0.0329889	2.03723	0.0416272	0.390364
chr15:101775287:101775782:-|hsa_circ_0005019|CHSY1	9.33562	9.01843	10.1867	8.18171	7.62019	8.05345	8.03913	8.47025	-0.0586994	0.028807	-2.03768	0.0415824	0.390364
chr15:29881430:29882570:-|hsa_circ_0103255|None	2.1242	2.53912	1.73692	1.40262	1.10707	1.23098	1.37087	1.57514	-0.198887	0.0975651	-2.0385	0.0414996	0.390364
chr17:30267305:30293215:+|hsa_circ_0042963|SUZ12	0.553169	1.34448	0.955866	0.704634	1.91074	2.49225	1.88979	1.44238	0.238909	0.117384	2.03527	0.0418235	0.390364
chr17:54926057:54934026:+|hsa_circ_0003108|DGKE	1.51959	1.41784	1.23997	1.64221	1.11228	1.60215	1.78225	1.46243	0.177222	0.0868824	2.03979	0.0413711	0.390364
chr2:162804076:162821683:+|hsa_circ_0117841|SLC4A10	9.80714	9.40701	9.00564	9.15493	9.11724	9.1635	8.35778	9.13535	-0.0580929	0.0285731	-2.03314	0.0420388	0.390364
chr5:108103794:108134090:+|hsa_circ_0127486|FER	8.27315	8.46637	8.51339	7.09223	7.12569	8.00229	6.67523	7.61231	-0.0625221	0.0307623	-2.03243	0.0421106	0.390364
chr7:81599991:81611943:-|hsa_circ_0134804|CACNA2D1	1.30282	0.844709	1.51597	1.09626	2.5078	1.72512	2.33348	1.69596	0.222234	0.109	2.03885	0.0414653	0.390364
chr9:87635121:87637632:+|hsa_circ_0139160|NTRK2	5.84993	4.36214	4.68804	5.46148	4.68739	3.70446	3.9078	4.69422	-0.0886403	0.0435977	-2.03314	0.0420381	0.390364
chr14:47389215:47504507:-|None|MDGA2	7.16206	8.00142	7.1388	7.75418	6.21807	5.93521	5.39663	6.74245	-0.0659355	0.0324375	-2.0327	0.0420831	0.390364
chr2:221618333:221689655:+|None|None	7.09553	5.78543	6.76221	5.45198	5.90508	5.79055	4.90387	5.89829	-0.0727315	0.0357702	-2.0333	0.0420222	0.390364
chr2:71590283:71597135:+|hsa_circ_0001028|ZNF638	2.41424	2.37237	2.39868	2.01837	2.58169	3.25768	2.9441	2.56276	0.133357	0.065692	2.03004	0.0423526	0.390919
chr6:79752560:79770535:-|hsa_circ_0001615|PHIP	10.8399	11.8574	12.963	13.204	11.8699	12.6357	12.2982	12.2172	0.0490042	0.0241341	2.03049	0.0423064	0.390919
chr1:100515465:100535241:+|hsa_circ_0000096|HIAT1	3.27262	3.57551	3.17548	3.18393	2.73695	2.68361	2.6164	2.99927	-0.112964	0.0559307	-2.01972	0.0434129	0.394053
chr1:179972309:179975702:+|hsa_circ_0003942|CEP350	2.73021	3.2074	3.251	2.67099	4.39099	4.10346	4.92522	3.67508	0.106908	0.0529589	2.0187	0.0435184	0.394053
chr1:233270759:233372726:-|hsa_circ_0016958|PCNXL2	4.87496	5.2717	4.39615	4.11919	4.16537	4.28739	3.91579	4.38458	-0.0894505	0.0442762	-2.02028	0.043354	0.394053
chr10:116975455:117075246:+|hsa_circ_0020095|ATRNL1	8.21009	8.15754	7.48883	7.69424	7.95234	8.35113	5.91781	7.68096	-0.0731683	0.0361439	-2.02436	0.0429332	0.394053
chr10:70404455:70406762:+|hsa_circ_0093996|TET1	2.8854	1.70802	1.82217	1.27867	1.98362	1.84823	2.0037	1.92487	-0.173321	0.0858247	-2.01948	0.0434377	0.394053
chr18:42281140:42281797:+|hsa_circ_0006491|SETBP1	3.13872	3.55897	2.69926	2.64923	1.80073	1.73657	1.79416	2.40442	-0.140798	0.069725	-2.01933	0.0434527	0.394053
chr2:144899449:144993304:-|hsa_circ_0008208|GTDC1	2.1163	1.40955	2.12185	2.35612	1.47674	1.83887	1.38208	1.79502	-0.197094	0.0973855	-2.02385	0.0429851	0.394053
chr6:159004986:159010814:+|hsa_circ_0001663|TMEM181	4.32741	4.92035	4.01614	3.86624	4.86565	4.7217	3.59728	4.35107	-0.100965	0.049989	-2.01974	0.0434105	0.394053
chr7:137170120:137308300:-|None|DGKI	2.23771	2.03877	3.14517	1.99297	1.81187	2.03921	1.26924	2.00469	-0.169263	0.0836909	-2.02248	0.043127	0.394053
chr12:82070570:82081364:-|hsa_circ_0002797|PPFIA2	1.02755	0.781305	1.09131	1.13808	1.61322	2.1394	1.86355	1.41172	0.221318	0.109685	2.01776	0.0436163	0.394108
chr14:73614503:73616258:+|hsa_circ_0002951|PSEN1	2.05965	1.37402	1.76848	2.37692	2.42397	2.79211	3.02062	2.31424	0.175653	0.0872201	2.01391	0.0440193	0.396913
chr5:137342679:137356886:-|hsa_circ_0007235|FAM13B	7.04369	5.46581	4.76003	5.44038	5.32584	4.31573	4.93641	5.35062	-0.0787992	0.0392029	-2.01004	0.0444274	0.399754
chr16:16218646:16219768:+|hsa_circ_0000679|ABCC1	1.54026	1.75055	1.84497	1.46583	1.50773	0.879831	1.19032	1.43975	-0.225554	0.112294	-2.00861	0.0445788	0.400277
chr12:20076132:20127661:+|hsa_circ_0098124|RP11-405A12.2	1.57122	2.27837	2.06219	1.33353	1.50745	1.43163	1.07181	1.55861	-0.192327	0.0959763	-2.0039	0.0450806	0.401423
chr3:119219542:119222868:+|hsa_circ_0001329|TIMMDC1	2.08036	2.08953	2.24098	3.30669	2.574	2.95961	3.08069	2.66306	0.121409	0.0605233	2.00599	0.0448576	0.401423
chr5:131013396:131044965:-|hsa_circ_0001524|FNIP1	1.69798	1.63376	1.20689	1.84971	2.13471	2.10267	2.18155	1.88348	0.163976	0.0818029	2.00453	0.0450132	0.401423
chr9:86395297:86421475:-|hsa_circ_0139130|GKAP1	1.78301	2.4082	1.32739	1.96639	2.0558	2.98812	2.94297	2.2236	0.155304	0.0774527	2.00515	0.044947	0.401423
chr10:61844360:61845011:-|hsa_circ_0093804|ANK3	8.31077	7.06294	7.83622	7.09834	10.9594	9.64612	9.46129	8.82134	0.064434	0.0322132	2.00023	0.0454752	0.401604
chr15:33357158:33384404:-|hsa_circ_0103283|FMN1	2.52196	2.48915	2.57149	1.88346	2.42321	1.65119	1.70649	2.1664	-0.140665	0.0703066	-2.00074	0.0454202	0.401604
chr3:56694759:56707753:-|hsa_circ_0001315|FAM208A	14.3219	14.6596	14.6502	13.9002	16.5243	15.2032	16.9839	15.2919	0.0445927	0.0222854	2.00098	0.0453949	0.401604
chr6:6362416:6438965:-|None|None	7.11715	6.51831	6.7138	5.67317	6.90429	6.29108	5.54874	6.39049	-0.0727051	0.0363424	-2.00056	0.0454396	0.401604
chr1:115005726:115007010:-|hsa_circ_0004127|TRIM33	15.2012	13.6305	12.2131	12.9314	12.2612	12.7311	11.3329	12.8481	-0.0517449	0.0259265	-1.99583	0.0459525	0.401686
chr10:63432390:63450379:+|hsa_circ_0093830|C10orf107	1.68073	1.63421	1.49236	1.69117	1.94614	1.81625	2.6325	1.87044	0.169711	0.0849581	1.99758	0.0457618	0.401686
chr6:16940080:16957227:-|hsa_circ_0131344|None	2.02025	1.78506	1.47771	0.868092	0.771487	1.55459	0.881256	1.25803	-0.270591	0.13551	-1.99683	0.0458436	0.401686
chr8:101721361:101725409:-|hsa_circ_0008496|PABPC1	1.48848	1.49826	2.23408	1.0993	2.43737	1.24454	2.3647	1.79506	0.171056	0.0856791	1.99648	0.0458821	0.401686
chr3:120866822:120959354:+|None|None	3.41239	2.95863	2.13782	2.34869	2.40094	2.18539	1.54322	2.41628	-0.141832	0.071016	-1.99718	0.0458059	0.401686
chr1:12061458:12062160:+|hsa_circ_0006470|MFN2	9.02056	11.5234	11.9385	10.408	11.1925	10.2878	8.30377	10.3496	-0.0534274	0.0267931	-1.99408	0.0461438	0.401723
chr3:121132005:121134815:+|hsa_circ_0121604|STXBP5L	2.6867	2.86175	2.67829	1.97609	2.81907	1.99774	2.22891	2.46248	-0.139107	0.0697354	-1.99478	0.0460667	0.401723
chr1:211256122:211280719:-|hsa_circ_0016351|KCNH1	9.74627	8.63389	9.10721	8.91455	7.42789	6.97498	7.72201	8.27215	-0.062804	0.0317905	-1.97556	0.0482047	0.403566
chr1:227381487:227441856:-|hsa_circ_0016754|CDC42BPA	5.2388	5.66654	5.20622	4.82114	5.3499	4.49605	4.06699	4.976	-0.0823675	0.0415537	-1.98219	0.0474577	0.403566
chr10:103734969:103755112:-|hsa_circ_0003293|C10orf76	2.39812	2.27527	3.25016	1.37192	2.2669	1.50649	2.28266	2.13639	-0.165937	0.0839373	-1.97692	0.0480508	0.403566
chr10:126370176:126384781:-|hsa_circ_0003570|FAM53B	4.17462	3.44832	3.58558	2.43777	2.92389	3.10145	2.27805	3.06544	-0.121252	0.0612632	-1.97919	0.0477944	0.403566
chr11:18010144:18029623:-|hsa_circ_0021412|SERGEF	6.78063	6.97051	6.59013	7.2585	6.68613	6.62195	5.40486	6.62463	-0.0665034	0.0334175	-1.99008	0.0465823	0.403566
chr13:35615070:35685115:+|hsa_circ_0100316|NBEA	1.27285	2.27836	2.16743	2.5938	2.6442	2.00716	2.81729	2.30681	0.229895	0.115898	1.9836	0.0473003	0.403566
chr2:100065798:100081447:-|hsa_circ_0007092|REV1	1.14324	1.46392	1.92018	1.54944	2.02022	1.67153	2.50718	1.77541	0.170139	0.0860109	1.97811	0.0479162	0.403566
chr20:34300941:34313077:-|hsa_circ_0008143|RBM39	10.3542	8.8996	10.0327	9.87093	9.11927	10.3802	11.115	9.92103	0.0533482	0.0268182	1.98925	0.0466733	0.403566
chr3:196533450:196539722:+|hsa_circ_0004950|PAK2	1.25477	1.38236	1.26798	1.53779	1.23775	1.33848	2.1007	1.44721	0.204661	0.103534	1.97674	0.0480705	0.403566
chr3:196807922:196846401:-|hsa_circ_0007203|DLG1	10.4904	11.3179	10.1611	8.56071	9.20228	8.61914	8.75658	9.47014	-0.0557978	0.0281638	-1.98119	0.04757	0.403566
chr3:66286968:66313803:+|hsa_circ_0003101|SLC25A26	22.7	25.9919	25.1709	25.5866	24.5839	24.421	26.5463	24.9828	0.0359548	0.0182024	1.97528	0.0482361	0.403566
chr4:16587545:16597498:-|hsa_circ_0009006|LDB2	12.1634	14.6432	12.7105	13.5564	14.2064	13.2742	10.7506	13.1143	-0.0541726	0.0273729	-1.97906	0.0478093	0.403566
chr4:183522077:183550042:+|hsa_circ_0071480|ODZ3	2.68711	0.772124	2.11421	1.76763	3.77518	2.67482	3.70563	2.63247	0.150844	0.0760521	1.98342	0.0473201	0.403566
chr4:183522077:183575046:+|hsa_circ_0125881|TENM3	5.55276	3.99511	5.59826	4.74178	8.67293	6.17064	7.77891	6.30759	0.0764167	0.0384224	1.98886	0.0467168	0.403566
chr4:1902353:1906105:+|hsa_circ_0008460|WHSC1	4.40317	4.73027	4.89487	3.18625	3.89664	4.19523	4.25334	4.13058	-0.0852924	0.0429886	-1.98407	0.0472481	0.403566
chr6:54025165:54067031:+|hsa_circ_0131935|MLIP	5.18396	4.42978	5.56881	5.29715	3.76232	3.62696	4.10663	4.49157	-0.0872442	0.044115	-1.97766	0.0479674	0.403566
chr7:135262544:135277940:+|hsa_circ_0001750|NUP205	3.88807	4.55383	4.36869	5.08542	4.45927	4.42224	5.17592	4.58783	0.0872657	0.0441631	1.97599	0.0481561	0.403566
chr7:90376996:90419967:+|hsa_circ_0001722|CDK14	2.16946	1.97062	1.6608	1.53661	1.7359	1.88544	1.39533	1.75123	-0.164549	0.0829138	-1.98459	0.0471906	0.403566
chr8:28570974:28575724:+|hsa_circ_0003885|EXTL3	4.66877	3.60105	3.73586	3.8831	4.29869	4.05736	3.22938	3.95765	-0.108468	0.0545435	-1.98866	0.0467388	0.403566
chr8:97318672:97343323:+|hsa_circ_0008303|PTDSS1	2.27857	3.54487	3.26596	2.45018	1.57603	2.05111	1.72272	2.29131	-0.152785	0.0772806	-1.97701	0.0480403	0.403566
chr12:32861087:32871697:+|hsa_circ_0025850|DNM1L	3.00321	2.01054	2.22652	2.50321	1.57175	1.86927	1.7665	2.09849	-0.14452	0.0732725	-1.97236	0.0485684	0.404768
chr2:61505300:61508377:-|hsa_circ_0007493|USP34	1.70851	0.887837	1.20808	1.53182	1.35844	1.613	2.40806	1.54837	0.188561	0.0955884	1.97263	0.0485373	0.404768
chr12:51173923:51203372:+|hsa_circ_0098746|ATF1	4.58945	4.11799	4.76949	4.38065	4.13826	5.80791	4.46648	4.55881	0.0955242	0.0485305	1.96833	0.0490296	0.405191
chr18:18571137:18600200:-|hsa_circ_0108003|ROCK1	9.48053	10.8401	10.1252	8.43798	9.51102	8.47099	9.45321	9.40272	-0.0591461	0.0300544	-1.96797	0.0490719	0.405191
chr2:61330988:61333797:+|hsa_circ_0008361|KIAA1841	0.929625	1.29717	1.86906	1.60114	1.95185	2.50938	1.70277	1.70765	0.154425	0.0784881	1.96749	0.0491264	0.405191
chr2:61570950:61577828:-|hsa_circ_0120633|USP34	1.21511	2.0704	1.10147	1.7776	1.62136	2.48967	1.75438	1.72638	0.186194	0.0946481	1.96723	0.0491571	0.405191
chr4:128904094:128942393:+|hsa_circ_0125279|C4orf29	2.68565	2.28681	2.83814	2.25666	1.86856	2.50905	1.71927	2.24531	-0.153155	0.0778954	-1.96616	0.0492799	0.405191
chr6:18236683:18258636:-|hsa_circ_0075796|DEK	13.9633	13.4178	15.7828	14.8454	14.6141	15.1856	17.2433	14.9902	0.0507309	0.0257856	1.96741	0.0491361	0.405191
chr8:42202471:42214910:+|hsa_circ_0136553|POLB	2.48282	2.09455	1.91189	2.25156	1.86544	1.45326	1.57176	1.94811	-0.154031	0.0783108	-1.96692	0.0491924	0.405191
chr2:107446522:107450602:-|hsa_circ_0055953|ST6GAL2	3.42478	3.73913	3.41006	4.1477	3.42742	3.52249	2.22312	3.41979	-0.106589	0.0543241	-1.9621	0.0497505	0.406848
chr21:38480692:38505066:+|hsa_circ_0061667|TTC3	6.11743	6.1658	6.15051	6.58207	6.80718	7.60664	8.05937	6.82239	0.0637435	0.0324895	1.96197	0.0497659	0.406848
chr5:50045985:50059076:+|hsa_circ_0005809|PARP8	11.2087	11.0663	11.1161	11.628	9.17525	10.103	9.71279	10.4597	-0.0513234	0.0261426	-1.96321	0.0496222	0.406848
chr2:26652496:26654874:+|hsa_circ_0119645|CCDC164	1.33544	1.57271	1.67088	1.39037	1.69851	1.55891	2.712	1.70985	0.179585	0.0918045	1.95617	0.0504449	0.410834
chr2:43655239:43657441:-|hsa_circ_0054309|THADA	1.77511	1.0092	0.71092	1.02537	1.51597	1.01721	0.99515	1.19296	-0.261146	0.133453	-1.95685	0.0503654	0.410834
chr11:30516843:30557722:-|hsa_circ_0021549|MPPED2	1.65631	2.0511	1.63822	1.38879	0.69107	1.17864	0.864153	1.27452	-0.253485	0.129755	-1.95357	0.0507521	0.412065
chr3:47676680:47680270:-|hsa_circ_0123942|SMARCC1	3.21079	2.1826	2.24488	2.60017	2.12787	1.87711	1.98344	2.31561	-0.130665	0.0669234	-1.95246	0.0508841	0.412065
chr6:73005640:73043538:+|hsa_circ_0132246|RIMS1	132.804	133.328	126.105	128.076	110.584	118.128	122.396	123.298	-0.022391	0.0114675	-1.95257	0.0508705	0.412065
chr1:117944808:118009049:+|hsa_circ_0000120|MAN1A2	7.91437	7.62943	7.87217	7.0419	6.33543	5.80621	6.65784	6.94242	-0.0699898	0.035951	-1.94681	0.0515575	0.413809
chr1:2066701:2082417:+|hsa_circ_0009365|PRKCZ	1.01817	1.68849	1.43107	1.12632	1.3262	0.984457	0.61547	1.15812	-0.222942	0.114705	-1.94361	0.0519426	0.413809
chr1:213341201:213349835:+|hsa_circ_0005314|RPS6KC1	2.50014	3.00049	2.60485	3.30063	3.65583	2.73245	3.78069	3.1637	0.105868	0.0543087	1.94937	0.0512509	0.413809
chr16:24043457:24046868:+|hsa_circ_0000682|PRKCB	4.84133	5.26204	5.34537	4.16236	5.83473	3.81358	4.72078	4.88997	-0.0862344	0.0443911	-1.94261	0.0520636	0.413809
chr17:20135071:20135718:+|hsa_circ_0106387|SPECC1	1.73736	2.69535	2.37703	1.88864	2.17744	1.20018	1.77726	1.96767	-0.173824	0.0894521	-1.94321	0.0519908	0.413809
chr4:140037803:140060651:-|hsa_circ_0007710|ELF2	5.97417	5.88224	5.66157	5.42801	5.44575	5.62345	5.69102	5.6438	-0.069144	0.0355499	-1.94499	0.0517766	0.413809
chr4:170501993:170511960:-|hsa_circ_0071434|NEK1	2.03966	1.71891	2.07888	2.39051	2.55131	2.2089	2.19289	2.21715	0.13175	0.0677496	1.94466	0.0518155	0.413809
chr5:95242227:95268417:-|hsa_circ_0009176|ELL2	1.05297	0.794213	1.54673	1.44799	1.68426	1.91884	1.63454	1.46567	0.213329	0.10955	1.94732	0.0514969	0.413809
chr6:138528179:138566728:+|hsa_circ_0130810|KIAA1244	1.52262	1.95481	1.42926	0.876659	1.18999	1.36379	0.551606	1.22566	-0.232866	0.119723	-1.94503	0.0517708	0.413809
chr18:951131:1061536:+|None|None	2.87214	3.29359	2.50191	1.56266	2.96778	1.84891	1.67216	2.38488	-0.142164	0.0731638	-1.94309	0.0520056	0.413809
chr13:102521075:102527646:-|hsa_circ_0030793|FGF14	3.62934	3.92924	3.99733	3.19134	5.03105	3.34861	3.16609	3.82435	-0.113161	0.0583069	-1.94077	0.0522859	0.414707
chr4:62800558:62813994:+|hsa_circ_0069863|LPHN3	3.56995	3.29043	4.61833	4.11306	4.81675	5.46662	4.80397	4.4163	0.0915671	0.0472082	1.93964	0.0524229	0.414707
chr9:88190230:88248289:-|hsa_circ_0139171|AGTPBP1	13.1724	12.688	13.0509	13.5501	16.5162	14.1982	17.081	14.5776	0.0531666	0.0274155	1.93929	0.0524664	0.414707
chr13:42385361:42393522:-|hsa_circ_0004711|KIAA0564	2.10589	1.48377	1.60418	1.19483	1.44001	2.26914	2.14304	1.71726	0.180363	0.0931634	1.93598	0.0528698	0.417127
chr1:175996708:176085817:-|hsa_circ_0015360|RFWD2	1.96789	1.55223	2.35098	1.63464	0.960226	1.44753	0.951054	1.47148	-0.207965	0.107504	-1.93449	0.0530527	0.417802
chr10:5836848:5842668:-|hsa_circ_0002665|GDI2	6.59144	8.54627	7.38479	7.89119	8.61474	8.45041	8.98347	8.13	0.0609158	0.0315069	1.93341	0.0531855	0.418081
chr18:31673429:31709984:-|hsa_circ_0108292|NOL4	2.11856	1.81542	2.26172	1.43105	1.41388	0.95934	1.26338	1.55972	-0.187314	0.096969	-1.93169	0.0533982	0.418221
chr12:102116946:102124414:+|None|None	3.64461	4.62633	4.99153	4.25814	4.54652	4.71851	5.34078	4.56712	0.0952263	0.0492862	1.93211	0.0533461	0.418221
chr10:103427643:103436193:-|hsa_circ_0008362|FBXW4	14.1732	15.3307	16.4179	13.986	14.4478	12.966	13.2531	14.2654	-0.0478602	0.0247978	-1.93002	0.0536048	0.418312
chr5:107684100:107703654:-|hsa_circ_0001518|FBXL17	18.6385	17.6314	17.1466	16.0498	15.2865	16.5393	16.0199	16.5828	-0.0462073	0.023935	-1.93053	0.0535407	0.418312
chr1:101379219:101440458:+|hsa_circ_0110181|SLC30A7	21.9933	22.1422	23.1946	23.8381	21.5142	20.0998	20.7885	21.9128	-0.0434773	0.0225439	-1.92856	0.0537859	0.418964
chr13:23927924:23945304:-|hsa_circ_0003408|SACS	2.61359	2.08981	2.47293	2.40412	2.53294	1.53388	1.89874	2.24467	-0.164095	0.0852251	-1.92543	0.0541759	0.419813
chr16:88061089:88071617:+|hsa_circ_0040823|BANP	3.06727	2.89954	3.87966	2.47196	3.26802	2.5015	1.9699	2.83893	-0.132472	0.0688048	-1.92533	0.0541884	0.419813
chr18:54385195:54426184:+|hsa_circ_0006090|WDR7	1.29434	0.95373	2.05488	1.34331	1.15336	0.673869	1.12016	1.20065	-0.243671	0.126525	-1.92587	0.0541204	0.419813
chr3:196831774:196846401:-|hsa_circ_0008500|DLG1	9.45067	11.3682	9.66728	9.44951	10.169	10.7965	10.8605	10.2269	0.0515636	0.0268265	1.92211	0.054592	0.421419
chr7:37988442:37989994:+|hsa_circ_0134252|EPDR1	5.18051	4.94793	4.49147	4.23986	4.96386	5.12363	3.65978	4.65767	-0.0775431	0.0403346	-1.9225	0.0545434	0.421419
chr1:22041882:22050588:-|hsa_circ_0112054|USP48	3.40593	2.95016	3.01174	4.09339	3.90828	3.95503	4.34408	3.74171	0.103156	0.0536999	1.92097	0.0547352	0.421766
chr12:112513482:112516545:-|hsa_circ_0097378|NAA25	1.29767	1.87932	1.27003	1.63407	1.62352	1.39308	2.34812	1.65282	0.171556	0.0895293	1.9162	0.0553391	0.425655
chr18:76966937:76974038:+|hsa_circ_0048014|ATP9B	1.3939	1.80923	2.20683	1.38433	1.07718	1.08403	0.69586	1.31112	-0.210429	0.109911	-1.91454	0.0555516	0.425792
chr5:142258939:142292858:+|None|ARHGAP26	2.15935	1.95691	1.5173	1.12803	1.36851	0.623378	0.59804	1.31104	-0.246256	0.128626	-1.91451	0.0555553	0.425792
chr10:117221451:117309046:+|hsa_circ_0092798|ATRNL1	27.1362	27.7595	26.332	25.8677	25.8395	24.7271	23.3208	25.7844	-0.0382623	0.0200155	-1.91164	0.0559228	0.427844
chr6:82923944:82941559:-|hsa_circ_0132395|IBTK	1.81655	1.76446	2.21646	1.60794	1.51275	1.23225	1.18691	1.58345	-0.180765	0.0947392	-1.90802	0.0563882	0.430637
chr2:173659753:173679153:+|hsa_circ_0057114|RAPGEF4	3.1001	2.53577	2.5413	2.26338	2.52919	1.79321	1.80283	2.36406	-0.122597	0.0643484	-1.90521	0.0567529	0.432653
chr1:63269390:63286880:+|hsa_circ_0012823|ATG4C	1.03483	1.15552	0.994551	1.23167	1.42127	1.56238	2.15375	1.38971	0.197514	0.103834	1.9022	0.0571446	0.433804
chr12:72956633:72969322:+|hsa_circ_0027586|TRHDE	3.60346	2.72036	3.58284	3.04136	2.75307	2.83045	2.21046	2.92216	-0.11762	0.0618097	-1.90294	0.0570485	0.433804
chr6:76412361:76421132:+|hsa_circ_0077096|SENP6	2.32168	3.1227	2.9387	2.7424	2.92317	3.25642	3.53396	2.96872	0.113266	0.0595598	1.90173	0.0572071	0.433804
chr10:69714352:69773943:-|hsa_circ_0018478|HERC4	3.98689	3.56175	3.09088	2.61806	2.47423	2.49982	3.22167	2.9988	-0.111745	0.0589614	-1.89522	0.0580626	0.434084
chr11:89133185:89135710:-|hsa_circ_0023984|NOX4	3.95242	3.28454	2.52054	2.91316	2.71788	2.14363	1.51637	2.71579	-0.14474	0.0763215	-1.89646	0.0578996	0.434084
chr12:31841941:31854941:-|hsa_circ_0098390|AMN1	3.82878	3.93949	3.81384	2.99117	2.84482	3.10638	2.81867	3.25248	-0.115108	0.0607984	-1.89328	0.0583211	0.434084
chr18:9195549:9221997:+|hsa_circ_0046843|ANKRD12	7.6353	5.77445	7.09249	7.54686	11.098	7.65868	11.4753	8.6476	0.0620606	0.0328367	1.88998	0.0587611	0.434084
chr19:21216262:21216990:+|hsa_circ_0008838|ZNF430	11.6422	12.7183	9.93611	10.9641	17.6096	13.5507	17.3756	13.8414	0.0546576	0.028838	1.89533	0.0580484	0.434084
chr3:88373781:88376980:+|hsa_circ_0124737|None	4.95066	3.44348	3.22152	2.90931	3.44178	2.3796	3.86036	3.45834	-0.164677	0.0871184	-1.89026	0.0587226	0.434084
chr4:62812632:62910267:+|hsa_circ_0126765|LPHN3	1.78693	1.70305	1.65182	2.01613	1.56214	1.08213	1.32858	1.59733	-0.197256	0.10419	-1.89323	0.0583266	0.434084
chr5:176618885:176639196:+|hsa_circ_0075158|NSD1	5.02073	5.89759	6.13668	6.96425	6.87415	7.24089	7.57556	6.60377	0.0702929	0.0369902	1.90031	0.0573922	0.434084
chr5:56542127:56545403:+|hsa_circ_0002775|GPBP1	1.36523	1.73118	2.17699	1.6493	2.34409	1.64694	2.20364	1.9001	0.150887	0.0798202	1.89033	0.0587135	0.434084
chr6:111493898:111498868:+|hsa_circ_0130335|SLC16A10	6.19923	6.4387	5.68205	6.19404	6.03047	6.25692	4.71144	5.93325	-0.0653895	0.0345168	-1.89443	0.0581682	0.434084
chr7:24663285:24708279:+|hsa_circ_0001686|MPP6	20.5314	21.6185	24.2564	23.2219	22.6982	23.2382	25.6255	23.0103	0.0361867	0.0191311	1.89151	0.0585563	0.434084
chr7:50737419:50823753:-|hsa_circ_0134424|GRB10	2.18514	2.25392	2.60444	2.51581	2.14553	2.51461	1.19627	2.17944	-0.179011	0.0946708	-1.89087	0.0586411	0.434084
chr8:31873764:31887001:+|hsa_circ_0136385|NRG1-IT1	4.68496	5.04335	4.37403	3.97314	4.05562	4.9854	3.12969	4.25858	-0.11615	0.0613759	-1.89245	0.0584317	0.434084
chr9:99220661:99228060:+|hsa_circ_0087630|HABP4	6.6508	4.43054	5.83882	4.57914	10.0917	3.55829	6.60417	6.30038	-0.084416	0.0444486	-1.89918	0.0575403	0.434084
chr19:53883975:53888280:+|None|None	1.49568	1.71779	2.12896	1.42016	1.50979	1.38112	0.726915	1.44756	-0.191037	0.100868	-1.89394	0.0582328	0.434084
chr14:102659800:102661457:+|hsa_circ_0000569|WDR20	2.45692	3.15986	3.76377	3.70597	3.55512	4.12807	3.88251	3.5277	0.0907951	0.0480761	1.88857	0.0589493	0.434726
chr8:51351103:51465739:+|None|SNTG1	2.5556	2.02294	1.38921	1.26957	1.27795	0.908991	1.30275	1.50195	-0.189887	0.100613	-1.8873	0.0591203	0.435239
chr15:30029468:30054641:-|hsa_circ_0103267|TJP1	1.59159	1.14878	1.21789	1.27692	1.79762	1.63799	2.77821	1.67272	0.157231	0.0834552	1.88402	0.0595629	0.437747
chr9:101147922:101168423:-|hsa_circ_0137508|GABBR2	2.92289	1.9322	1.72578	2.16034	1.66132	0.990119	1.70272	1.87061	-0.159798	0.0848677	-1.88291	0.0597131	0.4381
chr1:21083659:21100103:-|hsa_circ_0000024|HP1BP3	4.98552	4.61894	4.9783	5.5994	4.69474	5.11979	6.02208	5.14816	0.0754946	0.0401768	1.87906	0.0602365	0.439318
chr10:78704531:78729825:-|hsa_circ_0006561|KCNMA1	8.14793	6.46623	7.78742	7.95404	6.39614	5.84121	5.79015	6.87205	-0.0609188	0.0325032	-1.87424	0.0608977	0.439318
chr12:70671912:70724249:+|hsa_circ_0027547|CNOT2	1.10729	1.50353	2.22644	1.19986	0.935981	0.642823	0.810235	1.13783	-0.209359	0.111521	-1.87731	0.0604757	0.439318
chr17:65941525:65944422:+|hsa_circ_0000798|BPTF	2.91327	2.13299	2.29028	2.24284	5.26571	3.66395	3.81449	3.38003	0.131407	0.0699821	1.87773	0.0604185	0.439318
chr18:21644104:21663045:+|hsa_circ_0047270|TTC39C	22.8346	19.2487	20.5701	20.7119	21.6019	20.2635	20.097	20.8539	-0.0363057	0.0193481	-1.87645	0.0605938	0.439318
chr18:76953183:77067234:+|hsa_circ_0048013|ATP9B	6.80269	8.04913	8.16966	6.02693	7.07567	6.94651	6.88014	7.04034	-0.0656513	0.0349924	-1.87616	0.0606335	0.439318
chr4:107016639:107115911:-|hsa_circ_0070581|TBCK	2.18419	2.08984	1.96281	1.15945	1.52933	1.77801	1.20933	1.64894	-0.17574	0.0937747	-1.87406	0.060922	0.439318
chr6:111208708:111211559:+|hsa_circ_0005954|AMD1	7.93865	6.98237	7.46495	7.66411	11.562	8.43657	12.8859	9.2883	0.0594798	0.0317486	1.87346	0.061005	0.439318
chr7:8257935:8275570:-|hsa_circ_0134877|ICA1	2.6051	2.84789	3.16496	2.55843	2.10611	2.3023	2.05101	2.45422	-0.126136	0.0673193	-1.8737	0.0609721	0.439318
chr8:143381847:143399995:-|hsa_circ_0085800|TSNARE1	2.42154	2.06748	1.79929	1.47556	1.47838	1.60765	1.57431	1.73464	-0.161254	0.0857627	-1.88024	0.0600757	0.439318
chr9:86279945:86292876:-|hsa_circ_0008510|UBQLN1	4.12162	4.5781	5.14505	3.51873	3.78155	3.89031	3.37372	3.96347	-0.0980626	0.0522055	-1.8784	0.0603271	0.439318
chr14:75506614:75509180:-|hsa_circ_0032644|MLH3	2.01024	2.32449	2.73126	1.60405	3.49007	2.16997	2.32737	2.43211	-0.156038	0.0833744	-1.87154	0.0612709	0.439757
chr18:18945988:18983955:+|hsa_circ_0003653|GREB1L	1.21771	1.43487	0.932025	1.94585	2.25275	1.93903	2.43042	1.82554	0.163125	0.0871343	1.87211	0.0611919	0.439757
chr16:47531310:47644831:+|hsa_circ_0002820|PHKB	5.58813	6.71011	6.2661	5.43414	5.94034	6.42062	4.93863	5.84827	-0.0692751	0.0370795	-1.86828	0.0617227	0.44226
chr10:120445495:120489922:-|hsa_circ_0092846|CACUL1	10.4441	10.6391	10.4951	9.5056	11.0117	12.7917	11.5966	10.9055	0.049612	0.0265746	1.8669	0.0619157	0.442904
chr13:100959446:101077985:+|None|PCCA	1.9751	2.51727	1.51134	1.611	2.068	1.24255	1.8173	1.83696	-0.15822	0.0848969	-1.86367	0.0623682	0.445398
chr1:54059781:54065951:-|hsa_circ_0002079|GLIS1	2.95912	3.05103	2.80423	2.12212	5.17665	3.43761	4.50245	3.57485	0.115811	0.0622078	1.86168	0.062648	0.446293
chr2:214174783:214215369:+|hsa_circ_0058039|SPAG16	3.50738	3.3162	3.68371	4.20417	4.82432	4.66014	4.79522	4.23296	0.0932089	0.0500772	1.8613	0.0627015	0.446293
chr15:59204762:59205895:-|hsa_circ_0003713|SLTM	6.16471	6.38895	6.59145	6.9107	7.81255	7.12386	6.58418	6.89198	0.0592653	0.0318669	1.85977	0.0629174	0.447088
chr15:88472422:88483984:-|hsa_circ_0036657|NTRK3	16.5773	18.5077	16.5501	17.4994	14.1856	14.5133	15.0295	15.9547	-0.042134	0.02267	-1.85858	0.0630865	0.447549
chr20:39721112:39729993:+|hsa_circ_0115215|TOP1	11.2785	10.0916	10.2364	12.0633	11.3804	10.7256	11.8565	11.203	0.0495231	0.026664	1.8573	0.0632686	0.4481
chr7:138951079:138957186:+|hsa_circ_0005594|UBN2	2.41381	2.14785	1.6756	2.51526	1.87377	2.05698	1.23833	1.99725	-0.150176	0.0809093	-1.8561	0.0634391	0.448568
chr10:49609655:49618211:+|hsa_circ_0002968|MAPK8	10.7055	10.658	9.87838	10.7905	12.0193	12.0193	12.4157	11.331	0.0499498	0.0269336	1.85456	0.0636598	0.449388
chr18:54444013:54547396:+|None|WDR7	7.07593	7.42857	6.71877	5.73248	5.02482	5.5586	5.46145	5.99375	-0.0774519	0.0418049	-1.8527	0.0639252	0.450521
chr1:233353645:233372726:-|hsa_circ_0016979|PCNXL2	3.81093	3.85191	2.53245	2.25155	2.2619	2.56256	2.57756	2.76454	-0.115017	0.0622387	-1.84799	0.0646032	0.452458
chr3:169831148:169840532:-|hsa_circ_0006893|PHC3	1.40159	2.09937	2.23716	1.24232	2.15694	2.04945	2.69938	1.96981	0.142758	0.0772782	1.84733	0.0646997	0.452458
chr3:194154501:194171005:-|hsa_circ_0123147|ATP13A3	2.79916	2.57019	2.47968	1.93775	1.53683	1.99333	1.73857	2.0721	-0.131472	0.0711589	-1.84758	0.0646634	0.452458
chr4:88983058:88987031:+|hsa_circ_0004577|PKD2	1.28808	1.54684	1.64421	1.57126	1.88967	1.94433	1.80085	1.68669	0.158172	0.0856311	1.84714	0.0647273	0.452458
chr8:37623044:37623873:+|hsa_circ_0001788|PROSC	10.6336	12.7324	10.4704	8.88181	12.8377	10.4063	11.4547	11.1353	-0.0560789	0.0303122	-1.85004	0.0643071	0.452458
chr2:15601325:15618413:-|hsa_circ_0008083|NBAS	2.97596	2.09301	3.17827	2.90921	3.35925	2.94952	3.6252	3.05283	0.104516	0.0566383	1.84532	0.0649906	0.45356
chr12:70671912:70704797:+|hsa_circ_0007127|CNOT2	6.03626	6.92611	6.79965	6.5221	7.31744	6.85658	7.3844	6.86895	0.0615951	0.0334275	1.84265	0.0653801	0.455057
chr2:26587170:26598016:+|hsa_circ_0004269|EPT1	4.16135	4.05449	5.35761	3.44882	3.02658	3.99035	3.17331	3.73847	-0.0929253	0.0504371	-1.8424	0.065417	0.455057
chr17:58756814:58786686:+|hsa_circ_0007682|BCAS3	1.53216	1.9823	1.80541	2.07882	2.32557	1.83268	2.56733	2.05979	0.137054	0.0745306	1.8389	0.0659296	0.457618
chr2:197135917:197172809:-|hsa_circ_0057582|HECW2	2.86257	4.56775	3.05331	3.24122	3.19506	3.27322	2.19731	3.17208	-0.134945	0.0734309	-1.83771	0.0661051	0.457618
chr6:161455291:161471011:+|hsa_circ_0078617|MAP3K4	7.16708	7.02201	5.30086	6.69085	6.39356	5.77718	5.74894	6.34283	-0.0670716	0.0364851	-1.83833	0.0660137	0.457618
chr7:14613837:14653038:-|hsa_circ_0133620|DGKB	3.3203	2.76368	3.65848	2.4398	2.37706	2.62724	2.55896	2.74077	-0.106466	0.0579706	-1.83655	0.0662758	0.458061
chr1:246021798:246093239:-|hsa_circ_0017289|SMYD3	1.99021	1.54043	2.21836	1.37129	2.03714	1.07037	1.55794	1.68622	-0.166917	0.0910455	-1.83334	0.0667525	0.460405
chr14:61275043:61346553:+|hsa_circ_0004244|MNAT1	6.64841	7.58308	6.67382	8.55625	7.91165	6.60822	7.40395	7.45123	0.0551522	0.0301151	1.83138	0.0670441	0.460405
chr18:76886267:76974038:+|hsa_circ_0108905|ATP9B	1.2921	2.68888	2.28391	2.08768	1.30328	1.68067	2.14635	1.85939	0.145705	0.0795386	1.83188	0.0669696	0.460405
chr4:177070958:177073118:+|hsa_circ_0125846|WDR17	3.4471	4.34602	4.97646	3.66881	5.25858	4.85896	5.85319	4.65291	0.0793434	0.0433105	1.83197	0.0669564	0.460405
chr2:228195342:228212100:+|hsa_circ_0058504|MFF	1.82114	2.05826	1.8664	1.92176	1.46851	0.763933	1.40451	1.5988	-0.175083	0.0956524	-1.83041	0.0671889	0.460451
chr7:90546916:90613556:+|hsa_circ_0080986|CDK14	3.09351	2.34889	1.85613	2.02371	2.90467	1.92925	1.78733	2.33104	-0.131757	0.0720024	-1.8299	0.0672653	0.460451
chr10:116879949:117061553:+|None|ATRNL1	3.29861	2.55365	2.47207	3.0705	2.12704	2.34632	1.76505	2.49935	-0.149675	0.0818376	-1.82892	0.0674112	0.460714
chr1:33413823:33415375:-|hsa_circ_0000048|RNF19B	2.57575	3.58744	3.81065	3.46557	2.95336	3.36068	2.47099	3.12753	-0.096768	0.0529728	-1.82675	0.0677375	0.461032
chr10:94291505:94297307:-|hsa_circ_0000251|IDE	4.23326	4.46296	4.44871	4.44324	4.66404	4.29921	5.03605	4.53235	0.0703268	0.0385142	1.82599	0.067851	0.461032
chr10:97154758:97192333:-|hsa_circ_0094619|SORBS1	2.14793	2.7753	3.39012	3.12236	4.45567	3.82942	4.39043	3.53607	0.103065	0.0564507	1.82575	0.0678873	0.461032
chr12:112939948:112944226:+|hsa_circ_0097440|PTPN11	2.33316	3.10207	2.57412	2.61965	2.17926	1.50941	1.36485	2.21586	-0.322146	0.176243	-1.82785	0.0675717	0.461032
chr12:27867713:27877119:+|hsa_circ_0000384|MRPS35	34.1955	35.2163	35.763	35.2162	31.3315	32.1199	31.1402	33.3155	-0.0317511	0.0174126	-1.82345	0.0682346	0.461683
chr2:79539835:79567189:+|hsa_circ_0121030|CTNNA2	7.86564	6.83447	6.64632	6.152	5.96578	6.62248	6.76638	6.61822	-0.0634375	0.0347922	-1.82333	0.0682535	0.461683
chr5:49694941:49707217:-|hsa_circ_0001481|EMB	11.9994	11.8785	12.6927	12.1267	9.29443	11.3812	9.83667	11.1028	-0.0540403	0.0296439	-1.82298	0.0683058	0.461683
chr1:211952260:211966532:-|hsa_circ_0002274|LPGAT1	31.3495	29.7791	29.8014	30.1209	34.9359	31.845	33.9081	32.0122	0.0344788	0.0189431	1.82013	0.0687398	0.463197
chr13:78293667:78320990:+|hsa_circ_0100928|SLAIN1	6.14744	6.79335	5.70261	6.35444	7.51139	8.04321	7.52493	6.94888	0.0691683	0.038003	1.82007	0.0687477	0.463197
chrX:79988955:79991587:-|hsa_circ_0091173|BRWD3	8.64697	8.10729	9.40994	6.8895	7.89654	6.92294	7.71387	7.84906	-0.0651944	0.0358333	-1.81938	0.0688535	0.463197
chr20:16474936:16496309:-|hsa_circ_0114744|KIF16B	2.11015	2.0455	2.83283	2.1767	2.29898	2.45299	2.9679	2.39138	0.122597	0.0674407	1.81784	0.0690879	0.464046
chr18:55912659:55919286:+|hsa_circ_0108704|NEDD4L	2.68038	2.47124	2.29331	1.78223	1.89372	1.77209	1.82077	2.06067	-0.148142	0.0815808	-1.81589	0.0693866	0.464598
chr6:163876311:163956157:+|hsa_circ_0131264|QKI	8.31994	8.4467	8.38536	8.46267	9.55368	7.94517	9.48057	8.74819	0.0675542	0.0371986	1.81604	0.0693636	0.464598
chr15:62221700:62223458:-|hsa_circ_0004456|VPS13C	3.16606	3.17311	3.35989	3.93439	4.00877	3.11433	4.80944	3.72382	0.0838309	0.046247	1.81268	0.0698818	0.465012
chr20:50273477:50307358:-|hsa_circ_0006341|ATP9A	5.54518	5.9215	5.8256	5.05448	4.81859	5.73325	4.22817	5.21366	-0.0687404	0.037886	-1.8144	0.0696159	0.465012
chr8:105105699:105161076:+|hsa_circ_0085302|RIMS2	12.4466	12.3963	13.3119	13.8688	12.9842	14.5472	12.6844	13.1787	0.0450663	0.0248512	1.81345	0.0697628	0.465012
chr8:18622959:18662408:-|hsa_circ_0002111|PSD3	20.3856	19.8014	21.6662	22.8441	20.4499	21.7845	24.1385	21.5828	0.0374441	0.0206523	1.81307	0.0698207	0.465012
chr1:85121515:85136991:-|hsa_circ_0114321|SSX2IP	9.08197	9.3396	7.60364	9.6675	7.20005	6.66636	7.9324	8.18849	-0.0715499	0.0395202	-1.81046	0.070224	0.465126
chr11:77404552:77413540:-|hsa_circ_0096499|RSF1	1.90701	1.63472	1.53281	1.50596	1.88933	2.43351	1.85707	1.82905	0.15163	0.0837453	1.81061	0.0702008	0.465126
chr19:47421745:47440665:+|hsa_circ_0000943|ARHGAP35	1.00989	1.33667	1.20841	1.23029	1.421	1.80564	2.09648	1.45093	0.193734	0.106951	1.81142	0.0700752	0.465126
chr10:25684840:25701402:+|hsa_circ_0093370|GPR158	2.46241	2.74247	2.96012	2.08593	2.11316	1.64616	1.35671	2.14174	-0.14417	0.0797002	-1.80891	0.070465	0.466003
chr4:160107794:160131735:+|hsa_circ_0125668|None	2.30401	1.65952	1.61669	1.61977	2.34297	1.58168	1.238	1.81031	-0.165172	0.0913985	-1.80716	0.0707375	0.467085
chr2:116066815:116101488:+|hsa_circ_0117102|DPP10	9.83265	11.6009	11.3413	10.426	11.1773	13.0415	12.5337	11.3737	0.0499093	0.0276676	1.80389	0.0712482	0.468741
chr4:1902353:1936989:+|hsa_circ_0001387|WHSC1	4.10926	5.22578	4.48824	3.71461	4.77228	5.07904	3.65551	4.41244	-0.0802486	0.0444731	-1.80443	0.071164	0.468741
chr12:80665428:80747290:+|None|OTOGL	1.417	1.58651	1.45247	1.86097	1.4072	0.242394	0.614357	1.24522	-0.236686	0.13124	-1.80346	0.0713159	0.468741
chr1:118454616:118461358:-|hsa_circ_0006188|GDAP2	1.79201	1.74668	1.67729	1.47906	1.93695	1.61243	2.16557	1.78565	0.142983	0.0796151	1.79593	0.072505	0.474323
chr13:31789188:31803431:+|hsa_circ_0002635|B3GALTL	6.66506	8.9145	7.82186	8.10165	8.42007	9.024	9.73262	8.40026	0.0580495	0.0323286	1.79561	0.0725573	0.474323
chr2:203419975:203421254:+|hsa_circ_0005078|BMPR2	1.94746	1.01718	1.41346	1.7775	3.12603	1.54498	2.63785	2.05857	0.162518	0.0905944	1.79391	0.0728282	0.474323
chr20:47307485:47309328:-|hsa_circ_0115335|PREX1	2.63986	2.2615	1.24968	2.98929	3.84323	2.67166	3.53041	2.90953	0.129202	0.0719995	1.79448	0.0727362	0.474323
chr6:90556281:90566918:+|hsa_circ_0001621|CASP8AP2	2.00169	1.94948	2.11705	2.31377	2.40972	1.79865	3.047	2.27054	0.123578	0.068755	1.79737	0.0722775	0.474323
chr9:114296019:114296633:+|hsa_circ_0001962|ZNF483	3.75107	4.49507	3.32489	5.08853	4.54643	4.58362	6.63451	4.7126	0.0856127	0.0477058	1.7946	0.0727178	0.474323
chr3:196857398:196876667:-|hsa_circ_0123252|DLG1	2.89566	2.97556	2.57298	2.23407	3.62625	1.9971	4.27164	3.00395	0.111792	0.062364	1.79257	0.0730424	0.474997
chr4:151719233:151738409:-|hsa_circ_0008618|LRBA	5.78562	6.69344	5.76219	6.36003	6.20581	5.38462	5.8122	6.02764	-0.0598758	0.0334161	-1.79183	0.0731609	0.475048
chr5:22799101:22810818:-|None|None	2.85509	3.00252	2.43679	3.11201	3.69741	3.96168	2.88129	3.20074	0.10373	0.0579174	1.79099	0.0732945	0.475196
chr20:34309662:34313077:-|hsa_circ_0001148|RBM39	5.09728	5.68875	6.66618	7.57266	6.10842	6.093	6.77282	6.31424	0.061326	0.0342865	1.78863	0.0736739	0.476936
chr13:21305980:21306260:-|hsa_circ_0003285|N6AMT2	2.79571	2.5798	2.47271	2.31025	2.47775	2.62575	1.84893	2.43221	-0.135712	0.076143	-1.78233	0.0746946	0.482815
chr1:38820192:38820768:+|hsa_circ_0113257|None	4.44682	4.92667	4.90929	3.92289	2.78318	2.86102	2.87583	3.67472	-0.115366	0.0648695	-1.77844	0.0753317	0.484743
chr14:32559708:32615546:+|hsa_circ_0101642|ARHGAP5	1.23545	1.60937	1.77802	1.60517	1.86885	2.36639	1.79195	1.75394	0.164653	0.0925137	1.77977	0.0751136	0.484743
chr16:48290521:48311390:+|hsa_circ_0105461|LONP2	5.85702	4.75594	3.76407	4.33165	4.17919	4.51102	3.31794	4.3749	-0.0758607	0.0426551	-1.77847	0.0753271	0.484743
chr10:120445495:120467099:-|hsa_circ_0092845|CACUL1	1.8968	2.81499	2.17837	1.68215	1.91021	2.45923	2.63875	2.17852	0.13159	0.0740676	1.77662	0.0756304	0.485936
chr1:67423742:67428843:+|hsa_circ_0113954|MIER1	7.09946	6.94558	7.60511	6.81059	9.75656	7.77622	9.19773	8.04032	0.0583126	0.0328622	1.77446	0.0759872	0.486311
chr16:47143394:47165936:-|hsa_circ_0003520|NETO2	2.99397	3.27427	3.60743	2.47739	1.74524	2.62278	1.70978	2.50019	-0.131763	0.074266	-1.77421	0.0760286	0.486311
chr4:118974911:119036115:+|hsa_circ_0125141|NDST3	8.61739	8.82442	7.44596	6.33621	7.1693	7.48054	5.72435	7.27746	-0.0653227	0.0368127	-1.77446	0.0759867	0.486311
chr2:169018297:169038600:-|hsa_circ_0001079|STK39	9.79193	9.07745	8.58517	10.37	8.04274	9.28023	10.4178	9.33808	0.0532162	0.0300342	1.77185	0.0764187	0.487041
chr5:139818046:139828890:+|hsa_circ_0007402|ANKHD1-EIF4EBP3	2.66253	1.92993	3.82264	2.47149	2.60341	2.44151	1.94704	2.51202	-0.115317	0.0650519	-1.77269	0.0762799	0.487041
chr7:77973095:77975360:-|hsa_circ_0134748|MAGI2	22.7195	24.0559	21.8613	21.2179	23.8799	21.8024	19.8762	22.2652	-0.0355511	0.0200687	-1.77147	0.0764832	0.487041
chr7:101870647:101870949:+|hsa_circ_0006501|CUX1	2.19187	1.20027	1.45049	1.47566	3.37678	1.8017	2.35971	2.11273	0.151116	0.0854074	1.76935	0.076835	0.488557
chr13:73428195:73514072:+|hsa_circ_0100835|PIBF1	5.62807	5.50727	5.07916	5.67095	5.26502	5.58793	6.97508	5.67981	0.0709393	0.0401096	1.76864	0.0769547	0.488594
chr10:117221485:117309046:+|hsa_circ_0092801|ATRNL1	1.47126	1.45344	1.19532	1.89394	2.02825	1.0476	0.771521	1.47641	-0.178759	0.101302	-1.76462	0.077628	0.490957
chr6:166862212:166902409:-|hsa_circ_0131298|RPS6KA2	2.01729	2.06253	1.66507	1.58315	1.60757	1.80708	1.07467	1.66602	-0.166443	0.094336	-1.76437	0.0776701	0.490957
chr9:125832629:125839041:+|hsa_circ_0007661|RABGAP1	3.49686	2.95279	3.85414	3.01271	2.34113	1.97964	2.43401	2.79159	-0.107135	0.060715	-1.76456	0.0776381	0.490957
chr1:10493899:10502498:+|hsa_circ_0000015|APITD1	1.98167	0.823267	0.798059	1.17441	0.977725	0.459128	0.565532	0.98301	-0.265175	0.1506	-1.76079	0.0782744	0.491161
chr2:15691617:15698758:-|hsa_circ_0003287|NBAS	4.15444	4.12373	4.15385	3.73246	5.86202	6.31872	5.80826	4.96263	0.0848913	0.0481893	1.76162	0.0781335	0.491161
chr20:30954187:30956926:+|hsa_circ_0001136|ASXL1	9.04186	8.05853	8.6374	9.61826	11.6992	9.39805	12.1063	10.0394	0.0622724	0.0353579	1.7612	0.0782044	0.491161
chr3:183361268:183369064:+|hsa_circ_0001367|KLHL24	20.1234	20.4202	23.4876	20.1115	20.0876	19.9337	17.1795	20.0231	-0.0436439	0.0247546	-1.76306	0.0778902	0.491161
chr6:13579683:13584457:+|hsa_circ_0007218|SIRT5	3.43918	3.73769	2.7742	2.79393	2.91213	3.03035	3.97343	3.21525	0.0896438	0.0509073	1.76092	0.0782513	0.491161
chr6:69703660:69728391:+|hsa_circ_0132105|BAI3	4.61512	5.63013	5.43931	5.23455	4.83914	5.61731	5.64176	5.24133	0.0632978	0.0360044	1.75806	0.0787372	0.493343
chr12:42604157:42604482:-|hsa_circ_0000392|YAF2	9.06589	6.90367	9.52436	9.0484	14.1636	10.6757	13.8766	10.8444	0.061873	0.035231	1.75621	0.0790531	0.4946
chr1:237550581:237586548:+|hsa_circ_0112634|RYR2	1.61708	1.5299	1.02709	1.91959	1.23908	0.975172	0.568781	1.28558	-0.187724	0.107472	-1.74672	0.0806853	0.495084
chr1:240341221:240374535:+|hsa_circ_0017181|FMN2	3.23402	3.72288	3.32093	4.02461	4.30316	4.99751	3.56841	3.93426	0.122993	0.0704913	1.7448	0.0810199	0.495084
chr1:51871577:51874004:-|hsa_circ_0004877|EPS15	3.64208	3.87937	4.01925	2.97554	3.4264	2.64675	3.65278	3.42347	-0.0925115	0.0527699	-1.75311	0.0795832	0.495084
chr10:27962889:27964483:-|hsa_circ_0093464|MKX	1.49099	1.91175	2.08162	2.08477	1.29688	2.08898	2.34283	1.854	0.151132	0.0867695	1.74176	0.0815497	0.495084
chr13:26343184:26349097:+|hsa_circ_0100141|ATP8A2	5.44996	7.14681	5.56858	5.70078	6.53704	5.39697	5.27665	5.90329	-0.0666445	0.03817	-1.74599	0.080813	0.495084
chr14:103465902:103478525:-|hsa_circ_0005178|CDC42BPB	3.178	3.21622	3.34874	2.67584	2.21172	2.12458	1.78556	2.57275	-0.115717	0.0664374	-1.74175	0.0815528	0.495084
chr15:27571956:27574035:+|hsa_circ_0034186|GABRG3	3.59695	3.6679	3.83777	3.46153	4.30628	3.22404	3.62652	3.71416	-0.0894867	0.0512661	-1.74554	0.0808916	0.495084
chr18:46783380:46906128:-|hsa_circ_0047644|DYM	5.61824	5.27135	6.57803	6.93209	6.59729	7.10432	7.80107	6.60294	0.0628325	0.0360663	1.74214	0.0814844	0.495084
chr22:46189425:46202902:+|hsa_circ_0116783|ATXN10	1.70837	1.06774	0.889717	1.37818	2.11261	1.78613	1.37836	1.54826	0.208254	0.11925	1.74636	0.0807483	0.495084
chr3:179576850:179597911:-|hsa_circ_0122853|PEX5L	9.32107	10.0607	11.1961	10.2377	7.57173	8.64193	7.75725	9.05339	-0.0550486	0.0314637	-1.74959	0.080189	0.495084
chr5:153413351:153414527:-|hsa_circ_0001546|FAM114A2	4.41374	4.3824	4.33355	4.34294	4.54409	5.04585	5.46092	4.6508	0.0770461	0.0440067	1.75078	0.0799837	0.495084
chr5:41794105:41807540:-|hsa_circ_0004873|OXCT1	2.57381	2.51837	3.40611	2.74085	2.01723	2.22674	2.04843	2.43564	-0.126474	0.0723766	-1.74745	0.08056	0.495084
chr5:67522118:67522837:+|hsa_circ_0006411|PIK3R1	9.77493	8.04106	8.77649	7.28148	6.71691	6.8192	6.4018	7.54099	-0.0619073	0.0354888	-1.74442	0.0810862	0.495084
chr6:17507400:17514185:+|hsa_circ_0002245|CAP2	4.27364	4.22143	3.38837	3.2443	5.89219	4.52035	3.64124	4.29821	-0.090409	0.0518444	-1.74385	0.0811848	0.495084
chr6:69640451:69728391:+|hsa_circ_0076934|BAI3	1.28581	1.57575	1.61807	0.955115	0.796989	0.343772	1.12457	1.04834	-0.267305	0.152804	-1.74934	0.0802328	0.495084
chr6:84055892:84117620:-|hsa_circ_0077216|ME1	2.9711	3.23273	2.83358	2.32165	2.00765	2.55023	2.05614	2.48877	-0.125692	0.0717376	-1.75211	0.0797543	0.495084
chr7:22259485:22306631:-|hsa_circ_0133949|RAPGEF5	9.57945	8.07835	8.06544	7.15721	7.70385	7.13765	6.84006	7.74546	-0.0610839	0.0349033	-1.75009	0.0801032	0.495084
chr8:42317414:42330172:-|hsa_circ_0009161|SLC20A2	1.58009	1.97337	2.03167	1.83574	1.4275	2.88153	2.4598	1.97361	0.139304	0.0797594	1.74656	0.0807143	0.495084
chr8:42812237:42819617:+|hsa_circ_0006376|HOOK3	7.44206	8.61241	7.92364	7.63909	8.88602	8.67128	9.04545	8.3569	0.0519993	0.0297265	1.74926	0.0802464	0.495084
chr9:14639894:14674383:-|hsa_circ_0002654|ZDHHC21	5.08789	5.33627	5.87747	4.77871	3.90527	4.3275	4.13843	4.65421	-0.0766026	0.0436764	-1.75387	0.0794532	0.495084
chr9:79996892:80022523:+|hsa_circ_0008075|VPS13A	5.23765	4.89932	3.60346	4.81843	4.13421	3.67807	4.44701	4.4207	-0.0718276	0.0412071	-1.74309	0.0813184	0.495084
chr2:234296903:234299129:+|hsa_circ_0001112|DGKD	2.43559	2.72839	2.46896	2.10359	2.632	1.95354	1.68457	2.28992	-0.127173	0.0730566	-1.74074	0.081729	0.495453
chr1:215749244:215752480:+|hsa_circ_0000184|KCTD3	0.841583	1.28292	1.50102	1.29206	1.09161	1.26195	1.84454	1.2839	0.214859	0.12377	1.73596	0.082571	0.4955
chr1:98144651:98206035:-|hsa_circ_0114605|DPYD	1.22723	2.37785	1.98912	1.96078	1.98792	2.46382	2.295	2.03313	0.134013	0.0773543	1.73245	0.0831928	0.4955
chr12:100676721:100691953:+|hsa_circ_0006258|SCYL2	5.44411	4.79037	5.46977	5.64032	6.64931	5.46959	7.2038	5.91734	0.0697787	0.0402698	1.73278	0.0831349	0.4955
chr14:23375404:23380612:-|hsa_circ_0031241|RBM23	9.05533	9.0304	7.72048	8.95055	8.69249	8.13528	10.3198	8.89341	0.0498132	0.0287246	1.73416	0.0828889	0.4955
chr14:51208300:51211083:-|hsa_circ_0008945|NIN	3.19721	2.37904	3.62768	2.67335	2.85732	3.73379	3.44705	3.08778	0.0968862	0.0558668	1.73424	0.0828762	0.4955
chr16:69729039:69729282:+|hsa_circ_0006845|NFAT5	2.17075	2.27807	2.2059	1.25714	1.57468	1.28778	1.77162	1.73685	-0.155753	0.0897707	-1.735	0.0827401	0.4955
chr2:201194154:201284219:+|hsa_circ_0002354|SPATS2L	2.61091	2.79107	2.58406	2.38757	2.46972	2.01566	1.51779	2.32807	-0.131887	0.0758713	-1.7383	0.0821584	0.4955
chr3:133907681:133914026:-|hsa_circ_0005768|RYK	10.7561	10.6778	11.2334	11.7699	12.2691	12.2534	12.949	11.7933	0.0460045	0.0265232	1.7345	0.0828292	0.4955
chr3:149613260:149639014:+|hsa_circ_0006801|RNF13	6.51437	6.60755	5.62449	6.87194	7.78778	7.85092	8.25661	7.19443	0.0623815	0.0358883	1.73821	0.0821735	0.4955
chr4:39328183:39329376:-|hsa_circ_0001403|RFC1	1.82128	2.27242	1.90423	2.14011	2.93012	2.9306	3.43736	2.54809	0.130487	0.0751451	1.73646	0.0824817	0.4955
chr5:153143994:153149975:+|hsa_circ_0128375|GRIA1	1.16357	2.14309	1.80104	1.58294	1.32944	1.16817	0.82313	1.3966	-0.190989	0.110188	-1.73329	0.0830435	0.4955
chr7:618893:635941:-|hsa_circ_0079039|PRKAR1B	2.53844	2.11379	1.53165	2.34645	1.29215	1.33826	0.950193	1.70981	-0.175118	0.101096	-1.7322	0.0832375	0.4955
chr8:38677040:38678153:+|hsa_circ_0003316|TACC1	4.88644	4.19926	5.81569	5.61093	5.08582	4.23177	3.30947	4.74608	-0.0712875	0.0410902	-1.7349	0.0827581	0.4955
chr1:8568686:8617582:-|hsa_circ_0005829|RERE	19.2742	21.8272	17.8492	19.2676	17.1528	19.7525	17.1473	18.7368	-0.0376914	0.0217832	-1.7303	0.0835767	0.496143
chr5:112102023:112137080:+|hsa_circ_0073587|APC	8.04252	7.86926	8.60222	7.94071	7.29935	7.56429	9.26471	8.01526	0.0494648	0.0285817	1.73064	0.0835153	0.496143
chr1:151288049:151288985:-|hsa_circ_0006892|PI4KB	4.17834	3.61803	4.32096	2.97828	4.19636	2.8016	2.99426	3.58341	-0.0936262	0.0541863	-1.72786	0.0840139	0.496487
chr15:75219107:75221573:-|hsa_circ_0005725|COX5A	2.85425	1.23746	2.87306	2.72421	3.49504	2.74572	3.42465	2.84979	0.101714	0.0588871	1.72728	0.0841176	0.496487
chr5:80071513:80088663:+|hsa_circ_0001508|MSH3	16.5345	16.5558	14.2905	15.6587	15.2426	15.1469	14.946	15.492	-0.0415113	0.0240491	-1.7261	0.0843287	0.496487
chr7:618893:647089:-|hsa_circ_0079040|PRKAR1B	3.28824	3.04156	2.7633	2.44255	2.66353	1.56621	2.13463	2.54729	-0.14568	0.0843474	-1.72715	0.0841413	0.496487
chr9:35546427:35548532:+|hsa_circ_0002702|RUSC2	6.15905	4.47559	4.98601	5.66251	6.71859	5.27542	5.01808	5.60731	-0.0764214	0.044252	-1.72696	0.0841751	0.496487
chr6:147322577:147440613:-|None|LOC729178	17.3708	19.5641	18.9787	19.2853	20.8879	20.2057	20.9261	19.7305	0.0380016	0.0220124	1.72637	0.0842805	0.496487
chr10:126631026:126631876:+|hsa_circ_0000268|ZRANB1	4.59387	3.94118	4.02202	4.4936	2.94061	4.41925	3.48012	3.90855	-0.109494	0.0634613	-1.72537	0.0844613	0.496586
chr1:40654727:40688382:+|hsa_circ_0113336|RLF	3.17533	3.32149	2.42079	2.38463	2.43367	1.23586	2.39185	2.46814	-0.102191	0.059264	-1.72433	0.0846481	0.497004
chr3:66293627:66313803:+|hsa_circ_0004113|SLC25A26	21.2342	20.3332	17.8106	20.5038	25.3751	22.2113	24.4688	22.1558	0.0417356	0.024224	1.72291	0.0849056	0.497281
chr6:155095123:155116273:+|hsa_circ_0001654|SCAF8	14.5934	12.6716	14.274	15.9051	14.1025	16.8009	14.6215	14.7364	0.0405381	0.0235393	1.72215	0.0850429	0.497281
chr7:158566032:158591763:-|hsa_circ_0083220|ESYT2	5.46669	5.60732	5.88485	5.75074	5.11843	4.70649	5.13581	5.35074	-0.065977	0.0383075	-1.7223	0.0850148	0.497281
chr4:3088666:3109150:+|hsa_circ_0001392|HTT	41.2488	40.8304	37.8701	38.7093	39.3996	42.0918	42.3644	40.3271	0.0251006	0.014583	1.72122	0.0852107	0.497584
chr1:243708812:243778463:-|hsa_circ_0112773|AKT3	4.70855	5.09015	5.14369	4.11108	3.76312	4.20825	3.97402	4.32379	-0.0723841	0.0420759	-1.72032	0.0853741	0.497861
chr3:120998652:121100379:+|None|STXBP5L	1.887	2.06307	1.20094	0.986448	0.873066	1.54157	0.877802	1.28546	-0.188519	0.10965	-1.71928	0.085563	0.498285
chr18:48189277:48190874:+|hsa_circ_0108580|MAPK4	1.78152	1.75173	1.74394	1.40684	1.36673	0.946381	0.720809	1.36323	-0.194494	0.113388	-1.7153	0.0862906	0.499864
chr6:147560306:147599340:+|hsa_circ_0078160|STXBP5	1.39928	2.05792	1.95945	2.11483	2.36967	2.92325	2.33149	2.18707	0.13295	0.0774334	1.71696	0.0859872	0.499864
chr6:157357969:157454341:+|hsa_circ_0004701|ARID1B	1.76695	1.23839	1.37771	0.635527	1.33982	1.17483	1.08453	1.21385	-0.207691	0.121217	-1.71339	0.0866417	0.499864
chr6:89554076:89563483:-|hsa_circ_0077292|RNGTT	0.87672	0.774542	1.10757	0.592957	1.00132	1.07178	2.34083	1.10296	0.225911	0.1318	1.71405	0.0865202	0.499864
chr8:28821328:28837673:+|hsa_circ_0001995|HMBOX1	1.37478	1.70713	2.15119	2.29159	2.20911	2.23785	2.57212	2.10271	0.13351	0.0779237	1.71334	0.0866494	0.499864
chr8:41518948:41519459:-|hsa_circ_0001792|ANK1	2.56213	2.28042	2.34974	3.34834	3.37903	3.03676	3.3753	2.99194	0.101956	0.0594074	1.71621	0.0861238	0.499864
chrX:57868679:57877126:-|hsa_circ_0140441|None	2.03201	1.64193	2.62129	2.4123	2.76268	2.35063	2.93628	2.43363	0.106576	0.0621717	1.71422	0.0864881	0.499864
chr1:155691308:155695810:+|hsa_circ_0014613|DAP3	1.49001	2.0448	1.67476	1.57746	2.55571	2.2853	2.13525	2.01075	0.129354	0.0756103	1.7108	0.087118	0.501584
chr9:140846726:140852139:+|hsa_circ_0138285|CACNA1B	3.03178	3.3029	3.22187	2.37358	2.77617	2.54919	1.76912	2.67394	-0.107217	0.0626833	-1.71046	0.0871812	0.501584
chr1:98144651:98187227:-|hsa_circ_0114604|DPYD	3.7215	3.50178	3.45778	3.64529	3.49896	4.89505	4.77499	3.91275	0.0798036	0.0466854	1.70939	0.0873787	0.502047
chr1:94964158:94965170:+|hsa_circ_0114559|ABCD3	1.37405	1.63274	2.20897	1.56203	2.15563	2.20633	2.2887	1.92208	0.153148	0.0896934	1.70746	0.0877372	0.502761
chr13:101936284:102051516:-|None|NALCN	3.2111	3.65968	4.41047	3.36274	3.30594	2.86349	2.71514	3.30852	-0.0929193	0.05441	-1.70776	0.0876809	0.502761
chrX:13684436:13698717:+|hsa_circ_0007717|None	4.08348	4.05007	4.48503	3.98438	4.50111	4.7419	5.07624	4.41895	0.0809212	0.0474935	1.70384	0.0884115	0.505949
chr2:11426665:11428575:-|hsa_circ_0007494|ROCK2	3.83726	3.07213	3.92177	4.16392	4.10717	3.28648	3.0759	3.68665	-0.0820354	0.0482208	-1.70124	0.0888974	0.508053
chr4:151124947:151161027:+|hsa_circ_0125503|DCLK2	5.34031	4.73374	5.44148	5.7738	5.33736	4.45826	4.44278	5.10712	-0.0647211	0.0380725	-1.69994	0.0891417	0.508772
chr1:197621365:197684204:-|hsa_circ_0015798|DENND1B	2.30378	1.21991	1.51653	0.84489	1.1183	1.54997	1.24637	1.35564	-0.177531	0.104525	-1.69845	0.0894235	0.509702
chr2:7160604:7170346:+|hsa_circ_0000970|RNF144A	1.01132	2.03751	0.913377	0.906741	0.868694	1.19414	0.406968	1.01098	-0.249037	0.146705	-1.69754	0.0895952	0.510004
chr1:243776973:243828185:-|hsa_circ_0017250|AKT3	3.6349	2.92657	2.5202	2.65501	2.05274	2.54231	1.59963	2.50931	-0.100927	0.0597085	-1.69032	0.0909666	0.51531
chr2:15629018:15674765:-|hsa_circ_0007128|NBAS	3.88441	3.71586	3.38704	4.17932	3.46053	2.39077	2.18166	3.33738	-0.0973587	0.0576101	-1.68996	0.0910357	0.51531
chr3:15452752:15457449:-|hsa_circ_0122464|METTL6	4.06032	4.30804	4.6585	4.14051	4.32192	5.27627	4.80725	4.4802	0.0745082	0.0441177	1.68885	0.0912477	0.51531
chr3:71090479:71102924:-|hsa_circ_0008234|FOXP1	3.34562	3.0835	2.98138	3.06436	4.40748	3.70696	4.76551	3.71162	0.0776083	0.0458959	1.69096	0.0908436	0.51531
chr4:48686690:48712715:-|hsa_circ_0002021|FRYL	2.25405	2.90157	2.35477	2.41231	2.88153	2.42604	3.70343	2.73172	0.118409	0.0700253	1.69094	0.0908481	0.51531
chr7:102962379:102963241:-|hsa_circ_0081751|DNAJC2	0.949994	1.15287	0.962764	1.49753	2.04625	1.06657	2.03961	1.47264	0.178427	0.105649	1.68887	0.0912449	0.51531
chr2:61722590:61726048:-|hsa_circ_0054886|XPO1	4.16517	4.57769	4.56227	4.51797	5.34904	4.60577	5.76526	4.85122	0.0698606	0.0413821	1.68818	0.0913759	0.515355
chr18:20555116:20564953:+|hsa_circ_0047133|RBBP8	2.82822	2.45332	2.49098	1.59821	1.72725	1.10383	2.29434	2.01385	-0.132947	0.0788133	-1.68686	0.0916312	0.516117
chr14:39746138:39748741:+|hsa_circ_0000530|CTAGE5	5.58897	4.64029	5.68806	5.96672	6.95581	7.15481	6.12627	6.12043	0.0628256	0.0373067	1.68403	0.0921754	0.518132
chr21:16883438:16886253:-|None|None	2.01531	1.05391	0.688918	1.08676	0.958207	0.587554	0.6283	1.01097	-0.252548	0.149992	-1.68375	0.0922304	0.518132
chr15:40005645:40034101:-|hsa_circ_0103403|FSIP1	6.76091	5.91699	7.60478	6.74043	5.09119	5.10394	6.89498	6.189	-0.0624872	0.037134	-1.68275	0.0924235	0.518538
chr21:34066538:34074357:-|hsa_circ_0008462|SYNJ1	1.29772	1.37919	1.66253	0.739252	0.884338	0.701264	0.753057	1.00622	-0.231329	0.137546	-1.68183	0.0926015	0.518859
chr7:122019422:122033636:-|hsa_circ_0003773|CADPS2	3.16727	3.45427	3.97795	3.11866	3.39459	2.97998	2.43365	3.18967	-0.0953643	0.0567415	-1.68068	0.0928251	0.519433
chr12:69644909:69656342:+|hsa_circ_0000417|CPSF6	10.0058	8.8541	10.0736	8.43403	12.4524	9.29645	10.5562	10.128	-0.0612553	0.036472	-1.67952	0.0930514	0.520022
chr1:35846860:35855699:+|hsa_circ_0011542|ZMYM4	2.18375	2.56504	1.72005	1.9019	2.11804	2.81052	2.13288	2.19629	0.121767	0.0725797	1.6777	0.0934054	0.520763
chrX:53672263:53681075:-|hsa_circ_0001922|HUWE1	1.67271	1.73051	1.87789	1.69466	1.66844	0.924613	1.57875	1.59241	-0.1574	0.093825	-1.67759	0.0934268	0.520763
chr22:46085592:46114373:+|hsa_circ_0003054|ATXN10	10.077	7.32422	10.0317	8.85156	9.22625	9.36012	10.0071	9.26155	0.0473411	0.0282617	1.6751	0.0939145	0.522242
chr4:4239554:4248070:-|hsa_circ_0005963|TMEM128	5.19487	5.17511	6.71543	4.50041	5.07782	5.2257	4.099	5.04448	-0.0635028	0.0379123	-1.67499	0.0939354	0.522242
chr8:1574906:1581212:+|hsa_circ_0135979|DLGAP2	1.85252	1.60342	1.62488	1.44138	2.05494	1.63858	1.73938	1.73265	-0.170784	0.102036	-1.67377	0.0941763	0.522904
chr3:153935658:153958368:+|hsa_circ_0067745|ARHGEF26	5.98241	5.63382	6.96561	7.12492	5.94631	7.81618	7.30223	6.64363	0.065635	0.0392755	1.67114	0.0946932	0.525095
chr15:89656956:89698765:+|hsa_circ_0036683|ABHD2	6.46733	7.07719	5.96005	5.83736	6.11697	5.73105	5.64514	6.09767	-0.056793	0.0340121	-1.66979	0.0949611	0.525479
chr6:76344423:76373234:+|hsa_circ_0077083|SENP6	8.53502	7.96041	9.0003	8.46642	7.85524	8.88805	10.2444	8.64754	0.0495826	0.0296981	1.66956	0.0950073	0.525479
chr11:18312989:18314523:-|hsa_circ_0000280|HPS5	18.192	19.6114	18.1612	19.185	18.8336	19.0225	19.0121	18.8829	0.034896	0.0209275	1.66747	0.0954212	0.525594
chr16:81385188:81411307:+|hsa_circ_0003857|GAN	8.00848	6.84174	8.74004	8.07925	7.79845	6.86896	8.61506	7.84977	-0.0536565	0.0321558	-1.66864	0.0951882	0.525594
chr2:9048751:9098771:-|hsa_circ_0000972|MBOAT2	17.9762	19.4824	18.8039	19.2734	22.834	22.4442	21.4672	20.5647	0.0343987	0.0206235	1.66794	0.0953282	0.525594
chr7:137237115:137308300:-|hsa_circ_0133464|DGKI	2.64279	2.20736	2.65924	2.21516	1.94864	1.81362	1.55951	2.11095	-0.129766	0.0778449	-1.66698	0.0955179	0.525594
chr8:42914235:42919358:+|hsa_circ_0001796|FNTA	3.59396	4.45324	4.42609	4.16234	3.66171	3.69084	3.32944	3.85811	-0.0762236	0.0457473	-1.66619	0.0956763	0.525791
chr4:56336884:56376232:-|hsa_circ_0069790|CLOCK	2.38585	2.76572	1.97743	2.34003	1.37222	1.96842	1.56777	1.99512	-0.137472	0.0826907	-1.66248	0.0964159	0.528502
chr7:139415731:139416814:-|hsa_circ_0001756|HIPK2	1.61352	0.841128	1.00579	0.681311	3.71782	1.71221	2.98172	1.96995	0.160731	0.0966542	1.66295	0.096322	0.528502
chr1:211092982:211093411:-|hsa_circ_0006123|KCNH1	3.19011	3.19755	2.54002	1.98021	1.8897	2.28697	1.68773	2.31684	-0.131184	0.0790259	-1.66001	0.0969119	0.529829
chr1:240421245:240555862:+|hsa_circ_0007019|FMN2	3.14585	4.1373	3.83839	3.09982	3.83332	2.55861	3.23833	3.40656	-0.0889726	0.0535799	-1.66056	0.0968023	0.529829
chr10:4872867:4915499:+|hsa_circ_0093686|AKR1E2	1.48874	1.62003	1.5272	1.64862	1.1434	1.29359	2.54717	1.5883	0.152707	0.0920578	1.65882	0.0971518	0.529829
chr2:168986051:169023917:-|hsa_circ_0002249|STK39	1.35611	1.78043	1.20158	1.20974	1.15571	2.17115	1.75152	1.48572	0.176097	0.106141	1.65909	0.0970985	0.529829
chr7:22347958:22357656:-|hsa_circ_0133954|RAPGEF5	29.585	28.1088	27.0405	25.2972	23.1222	25.6609	24.7054	25.865	-0.0380047	0.0229195	-1.65818	0.0972808	0.529859
chr18:10759480:10773627:-|None|PIEZO2	1.70458	1.67959	1.2285	1.71741	3.47183	1.77608	2.52956	2.16425	0.154361	0.0932004	1.65622	0.0976767	0.530669
chr1:21295967:21308901:-|None|EIF4G3	4.6876	2.68168	2.31061	3.64381	4.45736	3.00729	3.67216	3.63825	-0.0872138	0.0526457	-1.65662	0.0975965	0.530669
chr2:148730308:148739650:-|hsa_circ_0004491|ORC4	4.55721	4.83934	4.96025	4.13781	4.61702	5.03178	4.34158	4.60224	-0.0773353	0.0467126	-1.65555	0.0978121	0.530733
chr3:27418207:27465643:-|hsa_circ_0123409|SLC4A7	1.12991	1.15638	1.90856	1.12639	0.600744	0.748143	0.810742	0.99912	-0.280156	0.169289	-1.6549	0.0979449	0.530782
chr10:70243177:70266475:-|hsa_circ_0093989|SLC25A16	3.89556	4.45631	4.10524	4.21816	3.47952	3.19421	3.82561	3.84609	-0.0891655	0.0540662	-1.64919	0.0991083	0.530893
chr11:106849345:106856857:-|hsa_circ_0008602|GUCY1A2	1.83164	2.07582	2.39072	2.02657	2.77628	2.67199	3.38344	2.48047	0.120885	0.0733243	1.64864	0.0992213	0.530893
chr17:11984673:12016677:+|hsa_circ_0007456|MAP2K4	7.10572	6.97073	6.89177	6.50976	6.29543	6.91333	5.02811	6.47246	-0.0542834	0.0328168	-1.65414	0.0981	0.530893
chr19:22157531:22171711:-|hsa_circ_0109301|ZNF208	21.4268	18.8784	11.9781	12.3829	22.8779	11.7245	15.9644	16.9947	-0.0972361	0.0589108	-1.65056	0.0988277	0.530893
chr2:152698417:152717334:-|hsa_circ_0056731|CACNB4	5.9162	6.0003	6.16355	5.76466	5.8449	6.20597	6.91979	6.09162	0.0578238	0.0350352	1.65045	0.0988513	0.530893
chr2:40655613:40657444:-|hsa_circ_0000994|SLC8A1	159.003	157.763	158.941	163.193	151.345	152.323	147.023	155.321	-0.0412628	0.025015	-1.64952	0.099041	0.530893
chr3:121563300:121591635:+|hsa_circ_0066971|EAF2	1.35868	1.10752	1.54976	1.19232	1.84293	1.34029	1.67111	1.46628	0.161455	0.0978277	1.65041	0.09886	0.530893
chr4:87685746:87689129:+|hsa_circ_0007948|PTPN13	2.7004	2.395	2.96003	2.48264	3.02229	3.00201	3.42518	2.86557	0.0906719	0.0549351	1.65053	0.0988349	0.530893
chr5:88201026:88261732:+|hsa_circ_0129941|CTC-454M9.1	14.8322	13.3472	13.6452	14.2969	14.4592	14.2522	15.2947	14.3671	0.0393307	0.0238726	1.64753	0.0994497	0.530893
chr7:152480272:152522207:+|hsa_circ_0005181|ACTR3B	4.57721	4.80953	4.91016	4.38528	3.44648	4.41759	3.56393	4.19612	-0.118688	0.0718465	-1.65197	0.09854	0.530893
chr9:79829245:79842401:+|hsa_circ_0087243|VPS13A	8.54096	8.64033	7.48009	10.1654	8.83373	7.17899	10.1045	8.8334	0.0497265	0.0300811	1.65308	0.0983141	0.530893
chr5:108281831:108382899:+|None|FER	5.35297	5.17264	5.00831	5.10518	3.32157	4.7706	4.55653	4.63324	-0.0709103	0.043032	-1.64785	0.0993831	0.530893
chr20:58415424:58416590:+|hsa_circ_0115524|PHACTR3	5.14059	6.11616	4.69631	4.36917	5.9391	4.43064	5.41245	5.20366	-0.06562	0.0399619	-1.64206	0.100577	0.5332
chr5:146070691:146080705:-|hsa_circ_0128256|PPP2R2B	5.31615	5.91622	5.36793	4.59151	5.66943	6.13244	8.04006	5.84523	0.0612036	0.0372172	1.6445	0.100073	0.5332
chr5:58284320:58289292:-|hsa_circ_0001487|PDE4D	5.73346	4.28901	4.6685	4.89537	3.79786	3.60239	4.17594	4.40966	-0.0728878	0.0444204	-1.64086	0.100826	0.5332
chr6:69723930:69759238:+|hsa_circ_0076947|BAI3	2.14561	1.80955	2.67252	2.2833	1.79223	2.1142	2.79242	2.19339	0.119675	0.0728451	1.64288	0.100408	0.5332
chr8:141856359:141900868:-|hsa_circ_0003221|PTK2	22.3277	26.197	24.6137	23.3993	20.6491	23.2264	20.9042	22.7314	-0.0337921	0.0205971	-1.64062	0.100876	0.5332
chr8:54708207:54742093:-|hsa_circ_0136761|ATP6V1H	1.77487	2.32184	2.00635	2.03083	2.39864	2.80891	2.66122	2.29805	0.116349	0.0708756	1.64159	0.100675	0.5332
chr9:19423860:19424839:+|hsa_circ_0086482|ACER2	2.18676	2.56512	5.18419	2.35597	3.11125	2.63938	1.50242	2.70488	-0.14482	0.0881587	-1.64272	0.100441	0.5332
chr1:243480057:243589860:+|None|SDCCAG8	5.58589	5.19464	5.90646	4.59046	5.29546	4.82326	5.39956	5.2188	-0.0676821	0.0411928	-1.64305	0.100372	0.5332
chr13:101881744:101944717:-|hsa_circ_0099755|NALCN	4.85391	5.00111	3.4261	3.95719	3.20902	4.91995	3.19945	4.00289	-0.106166	0.0648137	-1.63801	0.101419	0.535412
chr5:122881111:122941056:+|hsa_circ_0127784|CSNK1G3	2.01865	1.87334	2.77486	1.86484	1.56319	1.37557	1.98843	1.86453	-0.153805	0.0940007	-1.63621	0.101795	0.536738
chr5:65317150:65350779:+|hsa_circ_0129397|ERBB2IP	3.37455	2.4318	1.9641	1.62912	4.4964	3.12596	3.27061	3.03158	0.108316	0.0662238	1.63561	0.101921	0.536744
chr11:118422501:118430579:-|hsa_circ_0007372|IFT46	3.1194	2.77091	3.62088	3.48923	3.88818	3.79337	4.59377	3.6518	0.0760772	0.0465454	1.63447	0.10216	0.53734
chr7:44684926:44687358:+|hsa_circ_0003340|OGDH	8.29919	7.89088	7.80895	7.39605	8.71478	7.48393	8.31331	8.04055	-0.0535051	0.0327834	-1.63208	0.102663	0.539327
chr6:147395941:147440613:-|hsa_circ_0130950|LOC729178	24.0436	22.7848	20.7842	22.9942	20.9459	22.9183	21.1449	22.1822	-0.0362179	0.0221998	-1.63145	0.102795	0.539359
chr2:96517442:96525822:-|hsa_circ_0121216|ANKRD36C	4.0496	4.67976	4.85416	4.21239	5.78399	5.01048	5.99092	5.00278	0.0895245	0.0549816	1.62826	0.103469	0.542234
chr1:8555123:8601377:-|hsa_circ_0009581|RERE	3.0964	2.543	2.16474	3.0882	2.07052	1.83452	2.51184	2.47446	-0.106926	0.065746	-1.62636	0.103874	0.54228
chr1:93128276:93170301:-|hsa_circ_0114495|EVI5	1.61502	1.82065	1.74823	1.02513	0.992648	1.28978	0.628683	1.23696	-0.20917	0.128799	-1.624	0.104376	0.54228
chr10:75331179:75336119:-|hsa_circ_0007221|USP54	3.36352	3.42929	4.4684	5.03967	3.90969	3.57753	4.51983	4.06672	0.0746941	0.0459029	1.62722	0.103691	0.54228
chr17:34864901:34867294:-|hsa_circ_0003507|MYO19	3.72787	2.99055	2.39246	2.47321	2.04141	2.91207	2.10931	2.60545	-0.110399	0.0679573	-1.62453	0.104262	0.54228
chr18:21776089:21819346:-|hsa_circ_0108091|OSBPL1A	15.3784	13.4983	14.0215	15.0044	17.0163	14.5526	16.0305	15.3031	0.0448095	0.0275819	1.6246	0.104248	0.54228
chr5:64863340:64868113:+|hsa_circ_0072697|PPWD1	3.66862	3.58625	2.7753	3.31345	2.68081	7.30029	5.92967	4.09532	0.311366	0.191447	1.62639	0.103867	0.54228
chr7:121753172:121773795:-|hsa_circ_0006919|AASS	5.59502	5.4465	7.61385	6.85186	6.90671	6.8073	8.12372	6.78149	0.0572989	0.0352443	1.62576	0.104	0.54228
chr9:101124997:101168423:-|hsa_circ_0137505|GABBR2	1.44395	1.9672	1.86576	1.21179	0.902431	1.45338	0.793267	1.29905	-0.18006	0.11091	-1.62347	0.104489	0.54228
chr3:56703728:56707753:-|hsa_circ_0001316|FAM208A	1.64417	2.29698	1.88565	1.40155	2.40367	2.83151	2.73978	2.17703	0.116767	0.0719852	1.6221	0.104781	0.542621
chr7:24659671:24708279:+|hsa_circ_0133989|MPP6	5.65062	6.01871	7.2393	6.28866	5.41753	5.56816	5.76436	5.9086	-0.0595739	0.0367291	-1.62198	0.104807	0.542621
chr1:213251038:213303232:+|hsa_circ_0005841|RPS6KC1	6.56552	6.30519	6.59071	6.85312	4.48835	5.8084	5.07578	5.82841	-0.0668258	0.0412783	-1.61891	0.105467	0.543739
chr2:168869144:168873605:-|hsa_circ_0117963|STK39	5.16987	6.00149	5.31658	5.62204	4.64292	3.93245	4.28635	4.95769	-0.063204	0.0390406	-1.61893	0.105463	0.543739
chr21:27326904:27354790:-|hsa_circ_0115728|APP	2.27188	1.62747	1.46332	2.0202	1.77471	0.76695	1.49442	1.66477	-0.151142	0.0933774	-1.61862	0.10553	0.543739
chr7:40027198:40041630:+|hsa_circ_0001699|CDK13	16.0902	16.1706	16.1341	17.4485	16.4185	16.3102	18.2719	16.7425	0.0340244	0.0210071	1.61966	0.105305	0.543739
chr4:87693931:87696805:+|hsa_circ_0007324|PTPN13	1.92946	1.82795	2.74229	3.05809	2.23943	2.4359	3.06596	2.47825	0.112503	0.0695489	1.6176	0.105748	0.54421
chr4:1902353:1920350:+|hsa_circ_0004156|WHSC1	4.36965	4.22447	4.66729	3.73765	4.09924	4.04189	3.86062	4.10305	-0.0769278	0.0476141	-1.61565	0.10617	0.545724
chr9:20819795:20823114:+|hsa_circ_0003295|KIAA1797	1.10406	1.16499	1.26389	0.964324	1.02612	1.20504	1.76932	1.19579	0.172877	0.10713	1.6137	0.106592	0.547241
chr5:65288538:65310553:+|hsa_circ_0005649|ERBB2IP	3.35243	3.65707	3.486	3.05086	3.42578	5.0002	4.27208	3.71109	0.0770163	0.0478043	1.61107	0.107163	0.549517
chrX:102094729:102160665:+|hsa_circ_0139494|LOC100287765	7.82183	8.15688	7.50442	7.56827	8.37722	7.29525	7.01648	7.7236	-0.0575949	0.0357908	-1.60921	0.10757	0.550945
chr6:69703660:69772928:+|hsa_circ_0132107|BAI3	4.94631	6.41353	7.23853	7.54852	4.32727	4.53003	4.69977	5.54951	-0.0689501	0.0428645	-1.60856	0.107712	0.551015
chr13:26402256:26436546:+|hsa_circ_0100144|ATP8A2	3.12748	3.69152	2.75894	3.26184	2.46135	2.93897	2.64332	2.94405	-0.0934887	0.0581461	-1.60782	0.107874	0.551183
chr9:129154345:129184227:+|hsa_circ_0088614|FAM125B	6.42171	4.16937	4.45615	4.10344	7.26894	5.10153	4.97743	5.38648	-0.0683916	0.0425649	-1.60676	0.108107	0.551716
chr2:120885264:120903865:+|hsa_circ_0056280|EPB41L5	1.25188	0.90894	1.81874	1.25852	1.32307	1.58971	2.17743	1.45942	0.155117	0.0966797	1.60444	0.108617	0.552668
chr4:144767239:144787229:+|hsa_circ_0125433|RP13-578N3.3	3.29995	3.12404	1.91327	1.80726	1.05653	1.56794	1.40103	1.92198	-0.219214	0.136654	-1.60416	0.108679	0.552668
chr6:143792098:143795993:+|hsa_circ_0130887|PEX3	14.5325	14.1823	15.7518	12.5215	15.2407	15.0165	14.924	14.5454	0.0404871	0.0252219	1.60524	0.108442	0.552668
chr11:57258697:57259335:-|hsa_circ_0005204|SLC43A1	0.639425	1.34957	1.26314	0.921437	2.18215	1.46001	1.63467	1.40877	0.172264	0.107432	1.60347	0.108831	0.552785
chr6:13579683:13601181:+|hsa_circ_0075648|SIRT5	5.173	4.92557	5.10209	4.72629	4.28483	3.35799	4.03938	4.47641	-0.0760123	0.0474682	-1.60133	0.109303	0.554527
chr1:205585606:205593019:-|hsa_circ_0000175|ELK4	3.52346	2.10386	2.93908	3.36837	5.39403	3.44749	5.39685	3.93535	0.108696	0.0679968	1.59855	0.109922	0.555311
chr10:117221485:117228839:+|hsa_circ_0092800|ATRNL1	2.15023	1.50996	1.38255	1.30452	2.72318	1.96487	2.72776	2.04296	0.13284	0.0830274	1.59996	0.109609	0.555311
chr13:47297356:47308133:+|hsa_circ_0002215|LRCH1	3.39186	3.17441	2.70017	3.17925	1.84614	1.55822	2.6016	2.58438	-0.0955396	0.0597974	-1.59772	0.110105	0.555311
chr5:123974826:124036962:-|hsa_circ_0073716|ZNF608	1.51791	0.97264	1.41808	0.728199	2.54135	1.37966	1.3153	1.48516	-0.207958	0.130095	-1.59851	0.10993	0.555311
chr6:62362160:62390965:-|hsa_circ_0132022|RP1-240B8.3	18.2674	17.3428	14.833	12.7762	15.4901	14.8894	15.6904	15.518	-0.0414084	0.0259119	-1.59805	0.110033	0.555311
chr20:13509093:13568017:-|hsa_circ_0114688|TASP1	1.71179	1.57654	0.966707	1.23702	1.04047	1.22519	0.68835	1.19163	-0.197652	0.123754	-1.59714	0.110235	0.555315
chr8:75412748:75525175:+|None|None	1.97221	1.32102	1.44834	1.98781	2.5989	2.27536	2.03462	2.02973	0.124748	0.0782697	1.59383	0.110975	0.558385
chr16:29906580:29907181:-|hsa_circ_0008535|SEZ6L2	2.36123	3.06777	3.37842	2.16678	1.80334	2.20418	1.63728	2.26601	-0.11049	0.0693664	-1.59285	0.111194	0.558465
chr3:182804481:182810333:-|hsa_circ_0068147|MCCC1	3.96583	5.30819	4.22162	3.28663	4.53988	4.27414	4.07707	4.2142	-0.0732947	0.0460221	-1.5926	0.111251	0.558465
chr1:173961893:173962273:-|hsa_circ_0004927|RC3H1	2.82671	2.19136	2.66973	2.19462	2.26557	2.5463	1.63632	2.30417	-0.114153	0.0718072	-1.58971	0.111899	0.559147
chr1:211952260:211961069:-|hsa_circ_0111866|LPGAT1	2.0827	1.86106	1.427	1.34244	2.2077	2.49781	2.35049	1.98947	0.138214	0.0872473	1.58417	0.113156	0.559147
chr10:11299701:11330515:+|hsa_circ_0092685|CELF2	1.71319	1.45325	1.35415	1.22241	1.75001	0.819056	1.14177	1.37731	-0.182104	0.115085	-1.58234	0.113571	0.559147
chr14:61262935:61346553:+|hsa_circ_0032117|MNAT1	6.02665	6.72125	5.95452	5.80677	5.05208	6.82616	5.46319	5.87776	-0.0580967	0.0366827	-1.58376	0.113248	0.559147
chr16:11988811:11991892:-|hsa_circ_0037911|GSPT1	3.95422	3.88072	3.5294	3.87892	3.70877	2.7767	3.26769	3.58945	-0.092512	0.0583443	-1.58562	0.112825	0.559147
chr16:19656208:19663412:+|hsa_circ_0003645|C16orf62	2.38817	2.06342	2.84983	2.0943	3.71907	2.85841	3.7293	2.88436	0.0892515	0.056366	1.58343	0.113324	0.559147
chr19:24288742:24289445:+|hsa_circ_0109331|ZNF254	2.30975	1.88465	3.31606	1.76586	2.60159	2.27633	2.19836	2.30849	-0.143338	0.0904685	-1.5844	0.113103	0.559147
chr2:125530376:125627339:+|hsa_circ_0117249|CNTNAP5	3.48757	3.38427	2.54862	2.71985	1.87954	2.50199	3.27225	2.75622	-0.110112	0.0693657	-1.58742	0.112418	0.559147
chr2:24778884:24807429:+|hsa_circ_0119558|NCOA1	2.31367	2.00057	2.94052	2.82757	2.18416	2.38731	3.40713	2.56199	0.115162	0.0726993	1.58409	0.113174	0.559147
chr2:32142995:32168452:-|hsa_circ_0053394|MEMO1	4.01277	4.05609	4.89022	5.48015	5.38912	4.77452	5.20381	4.90972	0.085705	0.053858	1.59131	0.111539	0.559147
chr3:129546646:129551669:-|hsa_circ_0067323|TMCC1	16.902	16.4382	19.43	16.6718	16.8188	16.3907	16.5498	16.9183	-0.0341025	0.0214672	-1.58858	0.112155	0.559147
chr4:17910717:17974508:-|hsa_circ_0125866|LCORL	2.0723	1.79484	2.25344	2.52295	1.80037	1.98888	1.75911	2.01771	-0.130245	0.0823431	-1.58173	0.113711	0.559147
chr5:161520834:161531032:+|hsa_circ_0128491|GABRG2	1.92554	0.760587	1.70496	1.27711	1.28282	1.07316	0.84208	1.25645	-0.192167	0.1214	-1.58292	0.11344	0.559147
chr7:2477439:2483381:+|hsa_circ_0134009|TCONS_00013320	1.0541	1.33886	1.57111	1.8139	1.53266	2.03329	1.72526	1.58826	0.160055	0.101031	1.58422	0.113145	0.559147
chr7:73100966:73101425:+|hsa_circ_0005588|WBSCR22	4.3846	3.62231	3.45546	3.48656	5.1898	3.19309	4.07369	4.03103	-0.0741262	0.0466943	-1.58748	0.112404	0.559147
chr8:141856359:141889736:-|hsa_circ_0085769|PTK2	1.16195	1.22711	1.8837	1.55325	1.34251	1.66369	1.43383	1.44623	0.157688	0.0996933	1.58173	0.113712	0.559147
chr15:33300215:33384404:-|None|None	4.01501	3.67099	5.72988	4.04599	4.62127	4.39459	3.51402	4.2508	-0.076131	0.0481342	-1.58164	0.113731	0.559147
chr8:105043908:105161076:+|None|None	1.89903	2.06804	2.14276	1.92031	1.96439	0.882465	1.22256	1.73174	-0.139946	0.0879823	-1.59061	0.111697	0.559147
chr3:101389974:101391057:-|hsa_circ_0003179|ZBTB11	3.04964	2.76365	3.38644	3.52017	3.626	2.8521	4.05385	3.36934	0.0753153	0.0476361	1.58106	0.113865	0.559164
chr7:16298015:16348252:-|hsa_circ_0079481|ISPD	3.07808	2.89563	2.96113	3.12707	2.98574	3.3242	2.11293	2.92596	-0.0901407	0.057071	-1.57945	0.114234	0.560332
chr1:146724278:146728216:+|hsa_circ_0013946|CHD1L	3.39968	2.88377	2.88701	2.55851	2.0757	1.8986	2.34072	2.52144	-0.106124	0.0673136	-1.57656	0.114897	0.562301
chr9:33953283:33963789:-|hsa_circ_0001847|UBAP2	10.9342	12.5726	11.7604	12.1223	11.4205	12.7698	11.8672	11.8778	0.038836	0.0246287	1.57686	0.114828	0.562301
chr10:103916776:103917971:+|hsa_circ_0000257|NOLC1	2.87508	2.6555	4.55338	2.5554	3.09012	2.13699	2.59037	2.86796	-0.0873369	0.055464	-1.57466	0.115335	0.562519
chr4:121675708:121732604:-|hsa_circ_0005654|PRDM5	6.51983	6.37447	6.74193	7.56714	7.04355	7.5891	7.29333	7.05867	0.0504232	0.0320112	1.57517	0.115217	0.562519
chr8:41832222:41839472:-|hsa_circ_0136548|KAT6A	3.49609	4.53841	3.54181	3.18844	4.52935	3.90086	4.7425	4.02505	0.0732707	0.0465252	1.57486	0.115288	0.562519
chr12:100166700:100200478:-|hsa_circ_0096920|ANKS1B	4.1536	3.7835	4.55685	4.04938	3.1987	4.2606	3.61921	3.86392	-0.0760616	0.0483572	-1.57291	0.115739	0.563851
chr12:44136260:44142412:-|hsa_circ_0098568|PUS7L	3.33629	3.77181	3.52383	3.71553	3.24691	2.88022	2.9239	3.33125	-0.0831487	0.0529045	-1.57167	0.116026	0.564607
chr11:108638664:108722936:+|None|None	4.92943	4.45039	3.45891	3.94539	3.62169	4.89418	3.55637	4.08589	-0.0715597	0.0455914	-1.56959	0.116511	0.566328
chr15:90984738:90986710:+|hsa_circ_0000652|IQGAP1	2.64158	2.30747	3.50334	2.90857	4.20561	3.16792	3.69805	3.28412	0.0868515	0.0555105	1.5646	0.117678	0.567497
chr16:3900298:3901010:-|hsa_circ_0007637|CREBBP	7.50224	7.04873	7.76454	6.49199	6.81047	6.30367	5.43856	6.7069	-0.0565498	0.0361131	-1.56591	0.11737	0.567497
chr19:19356122:19359691:+|hsa_circ_0109263|NCAN	2.71014	1.93411	2.31513	2.01595	2.00364	1.35735	1.52691	1.97016	-0.13776	0.0880106	-1.56527	0.11752	0.567497
chr2:162728803:162751335:+|hsa_circ_0117828|SLC4A10	1.74089	1.25291	2.0949	1.70485	1.53485	1.55204	0.98235	1.53375	-0.150293	0.0958922	-1.56732	0.117041	0.567497
chr2:74938015:74938370:+|hsa_circ_0121000|None	4.52369	3.87179	5.63507	4.33529	4.41327	3.23687	4.56054	4.33929	-0.0710115	0.0453736	-1.56504	0.117573	0.567497
chr5:14741936:14758707:-|hsa_circ_0003057|ANKH	9.72533	8.81608	10.4588	9.11103	9.18888	9.19739	9.0383	9.30542	-0.0431237	0.0275459	-1.56553	0.11746	0.567497
chr2:2837025:2838278:-|None|None	1.28363	1.62509	1.85073	1.96864	1.25071	0.751143	0.981635	1.37296	-0.180916	0.115616	-1.5648	0.117631	0.567497
chr10:69726440:69773943:-|hsa_circ_0093906|HERC4	8.80649	9.65898	7.87487	7.94982	7.08664	7.95816	7.80619	8.05391	-0.0476197	0.0304939	-1.56161	0.118379	0.567657
chr14:31596991:31602881:-|hsa_circ_0002301|HECTD1	5.31848	5.19117	4.8872	4.68783	3.78252	3.82772	4.37287	4.50104	-0.0661233	0.0423726	-1.56052	0.118637	0.567657
chr15:51743842:51745838:-|hsa_circ_0035276|DMXL2	3.15512	3.60091	2.3946	3.02763	2.37686	2.74955	2.08987	2.7409	-0.101141	0.0646927	-1.56341	0.117956	0.567657
chr17:53108529:53124515:+|hsa_circ_0107139|STXBP4	1.34113	1.31522	1.31485	1.44303	1.74917	2.17661	2.45898	1.70835	0.13631	0.0872955	1.56148	0.118411	0.567657
chr2:122260743:122287901:-|hsa_circ_0002374|CLASP1	2.81567	2.82151	3.49847	3.08275	2.52275	3.52624	2.86943	2.96266	0.0867129	0.0555349	1.56141	0.118426	0.567657
chr3:55922417:56026278:-|hsa_circ_0066215|ERC2	5.18229	4.07054	3.4184	3.93335	2.75806	3.42415	2.65593	3.5657	-0.0814839	0.0521717	-1.56184	0.118325	0.567657
chr7:158552177:158591763:-|hsa_circ_0083213|ESYT2	4.37535	4.72676	5.51942	3.54076	3.88747	4.22972	3.53721	4.1444	-0.0737255	0.0472354	-1.56081	0.118569	0.567657
chr15:83819967:83826793:-|hsa_circ_0104714|HDGFRP3	8.51719	10.2646	10.5287	9.07709	7.78065	8.25301	8.98529	8.88534	-0.0441002	0.0282703	-1.55995	0.118772	0.567674
chr15:44624186:44630515:+|hsa_circ_0000596|CASC4	0.950128	1.45517	0.926332	1.46521	1.78851	1.84617	1.39677	1.45146	0.164415	0.105528	1.55802	0.119228	0.567841
chr2:9017160:9048846:-|hsa_circ_0052507|MBOAT2	1.13602	1.73809	1.22957	0.523881	0.9789	0.892128	1.00133	1.03002	-0.215781	0.138537	-1.55756	0.119337	0.567841
chr5:5441225:5444439:+|hsa_circ_0129125|KIAA0947	1.04943	1.28625	0.79208	1.08296	1.99029	0.877481	1.8566	1.3538	0.176813	0.113475	1.55817	0.119193	0.567841
chr7:27788137:27809453:+|hsa_circ_0134033|TAX1BP1	1.94863	2.64173	2.86829	2.49107	3.18625	2.87639	3.09684	2.7582	0.102384	0.0657137	1.55804	0.119224	0.567841
chr1:51032749:51061888:-|hsa_circ_0008197|FAF1	7.30624	5.98217	6.5423	6.54799	5.0247	4.73417	5.45529	5.86585	-0.0554497	0.0357532	-1.5509	0.120926	0.569075
chr10:32759992:32762951:+|hsa_circ_0002351|CCDC7	1.53039	1.14968	1.31992	0.947763	2.08166	1.52206	1.94533	1.54552	0.155059	0.0999909	1.55073	0.120966	0.569075
chr13:20632715:20641530:+|hsa_circ_0029636|ZMYM2	4.25933	4.9306	3.13972	3.77155	3.39585	5.89394	3.9455	4.12945	0.0692208	0.0444888	1.55591	0.119729	0.569075
chr14:91444650:91467503:-|hsa_circ_0032943|RPS6KA5	2.82462	4.05224	2.85287	3.25268	3.63234	4.65237	4.60507	3.70715	0.0756161	0.0488066	1.5493	0.12131	0.569075
chr18:12535475:12635095:-|hsa_circ_0107907|SPIRE1	1.51902	1.39838	1.01925	1.35361	0.953426	0.826869	1.88061	1.27169	0.160584	0.103459	1.55215	0.120627	0.569075
chr19:8520289:8528570:+|hsa_circ_0006382|HNRNPM	5.47434	5.79049	5.76385	5.01383	6.01803	6.17835	6.02932	5.74984	0.0612335	0.0395297	1.54905	0.121369	0.569075
chr2:113258783:113260758:+|hsa_circ_0117037|TTL	3.40556	4.78652	2.92491	3.49976	3.02968	3.17692	2.72289	3.32906	-0.082701	0.0533876	-1.54907	0.121365	0.569075
chr2:171884849:171902872:-|hsa_circ_0004442|TLK1	6.77254	7.91144	7.08931	7.47382	8.2773	8.55218	8.59295	7.86639	0.053695	0.0346259	1.55072	0.12097	0.569075
chr22:28692186:28693840:-|hsa_circ_0003618|TTC28	25.605	25.4334	29.2363	27.1564	26.7576	27.5972	27.668	26.9917	0.0279842	0.0180228	1.55271	0.120492	0.569075
chr5:37153842:37165773:-|hsa_circ_0004544|C5orf42	1.58933	2.00681	1.96427	2.27849	2.16248	1.7101	1.97922	1.98317	0.112398	0.0723541	1.55345	0.120316	0.569075
chr5:38991051:39003724:-|hsa_circ_0006157|RICTOR	13.6683	13.5357	11.519	10.9505	12.2613	14.02	11.4795	12.4234	-0.0426957	0.0274543	-1.55516	0.119909	0.569075
chr7:139083345:139094400:+|hsa_circ_0133534|LUC7L2	3.8126	2.33881	2.38806	2.59997	5.15849	2.12694	4.77737	3.51191	0.0916092	0.059152	1.54871	0.121452	0.569075
chr8:141799573:141840625:-|hsa_circ_0008305|PTK2	3.30259	3.3976	3.97851	3.69802	3.4392	4.7565	3.46546	3.68372	0.0787439	0.050811	1.54974	0.121204	0.569075
chr8:95879368:95888717:+|hsa_circ_0137399|INTS8	4.54948	5.35176	4.14304	4.76205	4.86471	5.9927	5.84152	5.07919	0.0645481	0.0415515	1.55345	0.120316	0.569075
chr1:52747333:52769597:+|hsa_circ_0012498|ZFYVE9	1.95994	1.78593	1.89943	2.0475	2.48277	2.02323	2.26876	2.1127	0.115304	0.0745409	1.54685	0.121899	0.570547
chr11:107260800:107289013:-|hsa_circ_0006868|CWF19L2	4.46344	3.02969	4.21808	4.78624	4.14269	3.50377	4.57029	4.14831	0.0752175	0.0487263	1.54367	0.122668	0.573518
chr9:103204188:103204638:+|hsa_circ_0006388|C9orf30-TMEFF1	2.89585	3.07124	4.04958	2.81621	2.37055	3.43885	2.33362	2.89049	-0.0885366	0.0573765	-1.54308	0.122811	0.573566
chr2:136467003:136467801:+|hsa_circ_0056586|R3HDM1	4.44218	4.18245	4.08741	2.79311	4.3214	3.98816	3.97174	3.95207	-0.0812944	0.0527233	-1.54191	0.123096	0.574269
chr7:91924203:91936970:+|hsa_circ_0135061|ANKIB1	3.2831	4.78218	4.71442	4.66373	4.70053	4.63812	5.06755	4.56086	0.067545	0.043853	1.54026	0.123497	0.575515
chr1:97235259:97250810:+|hsa_circ_0013252|PTBP2	1.43509	1.50572	1.07162	1.34184	1.39044	1.49674	2.16548	1.49677	0.161763	0.105221	1.53737	0.124204	0.575997
chr13:28830429:28835595:+|hsa_circ_0008902|PAN3	3.84127	3.7913	3.66589	4.72698	3.97367	4.55362	5.17243	4.27728	0.0719461	0.0467933	1.53753	0.124163	0.575997
chr6:157357969:157431695:+|hsa_circ_0004019|ARID1B	1.73659	2.96332	1.77612	1.28153	1.7786	1.64741	1.71172	1.80323	-0.131888	0.08574	-1.53823	0.123993	0.575997
chr8:51415338:51503477:+|hsa_circ_0136700|SNTG1	6.90915	7.45158	5.94473	6.22801	6.63574	5.26642	6.88432	6.49432	-0.0542013	0.0352623	-1.53709	0.124272	0.575997
chrX:19626056:19705809:-|None|SH3KBP1	3.72421	3.22637	3.26383	3.96559	2.87538	2.9648	2.29602	3.1761	-0.0967337	0.0628734	-1.53855	0.123915	0.575997
chr7:97820040:97823884:+|hsa_circ_0001725|LMTK2	10.3807	8.75532	9.96006	7.9132	11.2288	8.96921	9.602	9.62776	-0.052369	0.0340839	-1.53648	0.124422	0.576072
chr10:116879949:117045907:+|None|ATRNL1	3.50985	3.55098	3.02473	2.45326	1.9623	2.50387	2.35031	2.66528	-0.112083	0.0730046	-1.53529	0.124713	0.576798
chr1:109544846:109554340:-|hsa_circ_0013406|WDR47	1.69655	2.23875	2.83987	1.22531	1.25836	1.30238	1.51649	1.62196	-0.152923	0.0999495	-1.53	0.126016	0.578432
chr1:240421245:240601510:+|hsa_circ_0002027|FMN2	2.095	1.85734	1.76604	2.10389	2.44681	1.93643	1.58136	2.01759	-0.115082	0.0752912	-1.5285	0.126389	0.578432
chr1:24140680:24147083:-|hsa_circ_0003757|HMGCL	2.24614	1.97156	2.27491	1.79558	2.19927	1.85241	1.63683	1.99338	-0.112953	0.0739053	-1.52834	0.126428	0.578432
chr10:123596233:123673408:-|hsa_circ_0092993|ATE1	2.06177	3.15154	1.85286	1.3615	2.28726	1.99372	1.67209	2.03702	-0.140348	0.0918332	-1.52829	0.12644	0.578432
chr10:17746430:17747740:+|hsa_circ_0008311|STAM	2.51824	3.41978	2.87662	2.40519	4.2859	3.30924	3.88667	3.31727	0.083341	0.0544122	1.53166	0.125606	0.578432
chr10:94653106:94679807:+|hsa_circ_0019172|EXOC6	8.20437	6.10747	7.46605	7.39555	5.99342	5.17066	7.19551	6.74458	-0.0566843	0.0370044	-1.53183	0.125565	0.578432
chr13:21006241:21063635:-|hsa_circ_0100010|CRYL1	7.99867	8.5335	9.42388	7.68732	8.06097	8.81592	8.00462	8.26624	-0.0455887	0.0297823	-1.53073	0.125836	0.578432
chr17:47388674:47389404:-|hsa_circ_0003258|ZNF652	2.15159	2.18069	1.72651	2.23082	2.51548	2.18532	3.14389	2.35267	0.116397	0.0760634	1.53026	0.125952	0.578432
chr18:76914504:76974038:+|hsa_circ_0108911|ATP9B	2.93541	3.69628	2.78827	2.99709	1.88471	1.87796	2.91372	2.65739	-0.0957022	0.0624205	-1.53319	0.12523	0.578432
chr6:55360217:55406938:-|hsa_circ_0131944|HMGCLL1	32.3984	31.5258	33.9346	31.6883	32.181	32.537	29.4355	31.8694	-0.0270308	0.0176456	-1.53187	0.125554	0.578432
chr7:26883649:26894509:-|hsa_circ_0134026|SKAP2	2.93271	3.48064	3.36549	3.28114	3.59314	4.33609	4.27334	3.61154	0.0798792	0.0523005	1.52731	0.126684	0.578432
chr8:16935292:16948093:+|hsa_circ_0135994|MICU3	1.64802	1.91545	2.09151	1.84757	1.46261	1.33406	0.94918	1.5744	-0.158909	0.104017	-1.52773	0.126581	0.578432
chr11:13435077:13466728:-|hsa_circ_0003234|BTBD10	14.7998	14.5245	15.6471	14.6035	13.0728	13.6849	12.872	14.0256	-0.0351203	0.023014	-1.52604	0.127	0.578643
chr4:88084710:88116842:-|hsa_circ_0127236|KLHL8	1.85295	1.73117	1.35487	0.970097	1.21732	0.789427	1.50199	1.32119	-0.179277	0.11745	-1.52641	0.126907	0.578643
chr2:232879545:232894790:+|hsa_circ_0007321|DIS3L2	1.07304	1.71948	1.54389	1.29875	1.51259	1.77182	1.6465	1.49834	0.145012	0.0951055	1.52474	0.127323	0.579501
chr15:83819967:83832827:-|hsa_circ_0000646|HDGFRP3	4.14201	4.23093	5.08326	5.4771	4.17672	5.07841	4.69106	4.67128	0.0620558	0.0407478	1.52292	0.127778	0.580955
chr15:50923614:50955243:-|hsa_circ_0035249|TRPM7	4.62618	5.01265	6.68791	5.94855	4.62795	6.10629	6.04951	5.48516	0.0584769	0.0384522	1.52077	0.128319	0.582181
chr2:55209651:55214834:-|hsa_circ_0001006|RTN4	24.998	25.5718	25.9136	22.5283	30.6459	30.5334	28.217	27.1275	0.0306767	0.0201662	1.52119	0.128212	0.582181
chr14:37754523:37777724:+|hsa_circ_0004455|MIPOL1	1.53141	1.44249	1.5758	1.72436	1.61675	1.41652	2.20964	1.65864	0.127091	0.0836851	1.51868	0.128842	0.583939
chr12:52139687:52145377:+|hsa_circ_0006763|SCN8A	4.71922	3.25475	3.45076	3.43558	3.88974	3.89164	2.87467	3.66207	-0.0778872	0.0513246	-1.51754	0.12913	0.584628
chr4:153332455:153333681:-|hsa_circ_0001451|FBXW7	60.837	58.2189	53.5814	56.4522	57.1906	55.8566	53.494	56.6243	-0.0190865	0.0126052	-1.51418	0.12998	0.587853
chr1:229596358:229601266:-|hsa_circ_0112328|NUP133	1.18371	1.7886	1.20269	1.98752	1.62583	2.09305	1.98278	1.7166	0.13223	0.0874662	1.51179	0.130588	0.587885
chr2:61710092:61720188:-|hsa_circ_0120656|XPO1	3.76687	4.01064	3.50344	3.34791	4.1528	3.61067	4.11892	3.81407	0.0728982	0.048183	1.51295	0.130294	0.587885
chr5:170610199:170632616:+|hsa_circ_0003718|RANBP17	10.2373	9.26094	8.60658	8.35231	8.37542	9.8676	8.99097	9.02732	-0.0458747	0.0303148	-1.51328	0.13021	0.587885
chr5:38481401:38530768:-|hsa_circ_0129039|LIFR	4.87527	6.23346	6.82456	7.49257	6.84849	6.85077	6.82778	6.61411	0.051752	0.034231	1.51185	0.130572	0.587885
chr7:43508519:43519343:+|hsa_circ_0079957|HECW1	1.00149	0.933088	0.841567	1.09478	1.74625	0.625537	0.678611	1.05795	-0.20158	0.133416	-1.51092	0.130808	0.587885
chr1:155640111:155753880:-|None|None	2.14558	1.26887	1.12089	2.09997	1.76143	1.67174	2.20905	1.80242	0.125172	0.0828236	1.51131	0.130709	0.587885
chr13:28748409:28771483:+|hsa_circ_0008760|PAN3	1.35646	1.54526	1.99192	2.4057	1.70492	1.67944	2.042	1.82875	0.131132	0.0868919	1.50914	0.131264	0.588699
chr10:95436410:95447206:-|None|FRA10AC1	2.21028	1.09916	1.48268	2.39095	1.82916	1.7401	2.97445	2.00794	0.180772	0.119765	1.50939	0.131199	0.588699
chr11:100168357:100179200:+|hsa_circ_0094705|CNTN5	3.63903	3.98809	4.43264	3.80035	4.90424	3.25366	5.04336	4.20717	0.0646859	0.0429231	1.50702	0.131806	0.589031
chr12:71077907:71095103:-|hsa_circ_0099155|PTPRR	4.95439	4.89498	3.71271	4.95068	4.3744	3.9416	3.50989	4.36466	-0.0747045	0.0495322	-1.5082	0.131503	0.589031
chr2:55576654:55616022:-|hsa_circ_0120430|CCDC88A	1.13975	0.926518	0.847731	1.99911	1.64167	1.83271	1.32381	1.45189	0.175441	0.116581	1.50489	0.132353	0.589031
chr2:72945232:72960247:-|hsa_circ_0009043|EXOC6B	119.593	121.898	114.081	121.379	126.763	122.976	128.774	122.923	0.0177232	0.0117796	1.50457	0.132436	0.589031
chr3:132322073:132350323:-|hsa_circ_0007818|NPHP3-ACAD11	5.99598	4.99835	4.93741	3.86224	4.57116	3.92242	4.61354	4.65249	-0.0737454	0.0489721	-1.50587	0.132101	0.589031
chr5:43161351:43162033:+|hsa_circ_0072380|ZNF131	5.16624	5.25308	5.02058	5.81677	4.35595	5.24292	5.68718	5.18201	0.0697644	0.0463294	1.50583	0.13211	0.589031
chr7:104730456:104731761:+|hsa_circ_0081822|MLL5	1.53484	1.64458	1.66413	1.0169	1.1871	1.70945	2.53668	1.56701	0.152386	0.101163	1.50634	0.13198	0.589031
chr1:104070317:104095939:+|None|None	2.34515	1.54935	2.67918	1.49497	2.22521	2.22686	1.65349	2.00204	-0.131766	0.0875557	-1.50494	0.132339	0.589031
chr20:13509080:13568017:-|hsa_circ_0114683|TASP1	3.43154	3.62844	3.36211	2.46693	2.28441	2.57604	2.65102	2.82025	-0.0980748	0.0652726	-1.50254	0.132957	0.590724
chr3:171965323:171969331:+|hsa_circ_0006156|FNDC3B	13.6836	11.4931	12.8233	10.7439	17.7743	13.0755	14.1853	13.7252	-0.0401765	0.0267562	-1.50158	0.133206	0.590724
chr8:141828376:141900868:-|hsa_circ_0005982|PTK2	16.6372	17.3841	19.55	20.6241	17.6148	20.7872	18.7073	18.707	0.0304205	0.0202602	1.50149	0.13323	0.590724
chr1:145592633:145595220:-|hsa_circ_0007755|POLR3C	2.78067	2.06902	1.93599	1.94556	2.05215	2.21977	2.66438	2.23259	0.102389	0.068222	1.50081	0.133404	0.590886
chr12:46633462:46648719:-|hsa_circ_0098634|SLC38A1	2.23819	1.7224	2.46244	2.16953	2.38519	2.36526	2.42902	2.26302	0.112581	0.0751345	1.49839	0.134031	0.591834
chr15:41961026:41991357:+|hsa_circ_0103486|MGA	1.58161	1.29624	1.43062	0.980669	1.04337	0.863451	1.34796	1.19284	-0.174563	0.116477	-1.49869	0.133955	0.591834
chr5:38510566:38530768:-|hsa_circ_0129046|LIFR	4.86109	5.13965	4.1682	5.07699	4.23658	6.33745	5.38586	4.99462	0.0593315	0.0395695	1.49943	0.133763	0.591834
chr5:11199560:11346739:-|None|CTNND2	1.40671	1.03012	1.73917	1.35723	0.995345	1.08167	0.736884	1.15978	-0.215042	0.143585	-1.49766	0.134222	0.592069
chr7:22259485:22330860:-|hsa_circ_0133950|RAPGEF5	3.05232	2.73401	1.79118	2.29465	1.95353	2.11581	2.18266	2.28708	-0.138579	0.0925917	-1.49667	0.134479	0.59259
chr15:93552375:93563488:+|hsa_circ_0104933|CHD2	1.56375	1.66223	2.18438	1.56459	1.62495	1.75826	0.88647	1.57548	-0.149139	0.0996872	-1.49607	0.134636	0.592673
chr5:68470704:68471364:+|hsa_circ_0001495|CCNB1	2.84272	3.2242	3.20371	2.53291	1.81872	2.37809	1.92462	2.45976	-0.0988192	0.0660774	-1.49551	0.134782	0.592711
chr9:33971649:33973235:-|hsa_circ_0001851|UBAP2	12.9198	12.6772	14.0159	13.1557	16.4642	11.7007	17.5612	14.3077	0.0423836	0.0283871	1.49306	0.135422	0.594913
chr1:222825319:222825674:+|hsa_circ_0112101|MIA3	1.00126	2.00617	0.775365	1.20768	1.85894	1.94212	2.0131	1.58227	0.173781	0.116642	1.48987	0.136259	0.595532
chr10:70246901:70276600:-|hsa_circ_0008564|SLC25A16	3.15718	3.4554	2.38875	1.82592	2.16151	2.49974	2.39587	2.49033	-0.104169	0.0698357	-1.49163	0.135796	0.595532
chr7:35707044:35712888:-|hsa_circ_0001696|HERPUD2	16.3839	15.4879	15.362	15.7435	16.362	16.8206	16.351	16.1206	0.0324547	0.0217631	1.49127	0.13589	0.595532
chr9:103261047:103323802:+|hsa_circ_0137568|TMEFF1	2.62359	2.43848	2.34358	2.09109	2.34609	2.678	1.49121	2.27071	-0.110613	0.0742278	-1.49019	0.136175	0.595532
chr9:88211277:88248289:-|hsa_circ_0007162|AGTPBP1	12.653	15.4744	16.4446	16.7772	17.6367	17.8912	16.1716	16.2799	0.0333597	0.0223988	1.48935	0.136395	0.595532
chrX:64295354:64333693:+|hsa_circ_0002842|TCONS_00017187	1.76112	1.64405	1.86789	1.62657	2.15705	2.45076	2.21351	1.97384	0.142206	0.0954118	1.49045	0.136106	0.595532
chr12:97886239:97954825:+|hsa_circ_0099634|RMST	88.5283	95.6674	99.5754	98.0536	87.3768	108.26	93.6059	95.0298	0.0306454	0.0205885	1.48847	0.136626	0.595726
chr7:64004085:64004810:-|hsa_circ_0002566|ZNF680	12.9803	13.7672	15.5651	13.2461	16.1049	16.1398	14.9744	14.7275	0.0415272	0.0279057	1.48813	0.136717	0.595726
chr8:61484605:61504528:+|hsa_circ_0007581|RAB2A	9.02118	8.80811	8.58535	9.04147	9.46398	8.65479	7.20483	8.74297	-0.0423715	0.0285086	-1.48627	0.137208	0.597259
chr2:169547544:169574488:+|hsa_circ_0007024|CERS6	10.3241	12.1753	10.0649	9.60339	8.89722	10.1226	8.91683	9.86319	-0.0411162	0.0276842	-1.48518	0.137495	0.597902
chr6:70048808:70071404:+|hsa_circ_0132130|BAI3	2.90238	2.69887	3.15862	3.11803	1.78305	2.31344	1.90145	2.47932	-0.120054	0.0809394	-1.48325	0.138007	0.599521
chr16:5517217:5520694:+|hsa_circ_0105603|RP11-420N3.2	0.765468	1.8063	0.891323	1.0208	0.67004	0.557205	0.621742	0.874468	-0.274026	0.184926	-1.48181	0.138391	0.600579
chr1:28362055:28384605:-|hsa_circ_0007895|EYA3	2.52632	2.59192	2.61194	2.87616	3.49279	3.08583	3.97661	3.08821	0.0810503	0.0548045	1.4789	0.139167	0.60251
chr3:47466975:47470160:-|hsa_circ_0007291|SCAP	5.94048	5.5279	3.77384	5.09333	5.19647	5.18879	4.18942	5.0345	-0.0577921	0.0390866	-1.47856	0.139257	0.60251
chr6:161469648:161471011:+|hsa_circ_0078619|MAP3K4	7.09697	7.65259	7.30356	7.65674	6.14851	7.02003	6.19162	6.93155	-0.0566046	0.0382581	-1.47954	0.138995	0.60251
chr19:17387304:17387718:+|hsa_circ_0003253|BABAM1	2.69694	2.40634	2.32098	2.88642	2.93727	3.67724	2.67239	2.83165	0.098703	0.0668301	1.47692	0.139696	0.602589
chr6:54013854:54034370:+|hsa_circ_0131931|MLIP	4.80193	4.98783	4.75544	3.54217	3.49593	4.67728	2.86344	4.03524	-0.0795062	0.053832	-1.47693	0.139694	0.602589
chr8:18656805:18662408:-|hsa_circ_0004458|PSD3	19.2369	20.0935	21.9627	19.8547	19.6769	19.514	24.4431	20.5838	0.0447961	0.0303129	1.47779	0.139464	0.602589
chr9:114337014:114348445:-|hsa_circ_0088030|PTGR1	1.84203	2.26899	1.70946	1.86076	1.49305	1.41496	1.45022	1.69657	-0.122756	0.0831491	-1.47634	0.139853	0.602659
chr14:39746138:39764233:+|hsa_circ_0002835|CTAGE5	1.9132	1.98437	2.54624	2.34281	1.67305	1.52778	1.67552	1.91857	-0.119646	0.0811436	-1.47449	0.140349	0.604004
chr22:44151646:44178205:-|hsa_circ_0116750|EFCAB6	2.20251	2.88192	2.59386	2.61368	2.40189	3.73748	2.58831	2.68363	0.104172	0.0707168	1.47309	0.140728	0.604004
chr8:1496792:1497849:+|hsa_circ_0135971|DLGAP2	2.21345	1.63419	1.39218	1.52425	1.26675	0.848868	1.21734	1.43054	-0.157027	0.106535	-1.47394	0.140497	0.604004
chr8:41518948:41521260:-|hsa_circ_0136539|ANK1	2.14152	2.21728	3.52999	1.24451	1.42539	2.23103	1.24545	1.8643	-0.149835	0.10169	-1.47345	0.140631	0.604004
chr17:31415881:31439085:-|hsa_circ_0106633|ASIC2	3.02999	3.523	3.99447	3.52065	2.83882	2.8569	2.36121	3.1025	-0.0877398	0.0596117	-1.47186	0.14106	0.604824
chr13:101910794:101944717:-|hsa_circ_0099758|NALCN	7.93551	6.38371	5.12204	6.48816	6.34125	6.11551	4.81103	6.21646	-0.0584084	0.0397177	-1.47059	0.141402	0.605687
chr13:42742576:42761284:+|hsa_circ_0100495|DGKH	2.74117	2.0454	1.29493	2.10774	1.65113	1.40225	1.85298	1.88185	-0.149814	0.102001	-1.46874	0.141902	0.607223
chr16:69404386:69406258:-|hsa_circ_0105829|TERF2	8.50306	8.41879	8.01804	9.29273	12.3075	9.71874	10.595	9.84922	0.0431636	0.0294421	1.46605	0.142635	0.608297
chr2:136505837:136537955:+|hsa_circ_0056591|UBXN4	2.02913	1.78617	2.49288	2.11116	2.14686	1.39324	1.79293	1.96825	-0.121959	0.0832363	-1.46522	0.142862	0.608297
chr4:91229395:91234198:+|hsa_circ_0127310|FAM190A	14.4028	13.9175	12.6166	13.0673	14.0451	13.8468	12.2588	13.495	-0.0364451	0.0248582	-1.46612	0.142614	0.608297
chr5:78936674:78964851:+|hsa_circ_0002260|PAPD4	2.56298	2.89211	2.59454	2.54299	2.55481	2.12077	2.16512	2.48548	-0.0934053	0.0637234	-1.46579	0.142705	0.608297
chr8:128902835:128903244:+|hsa_circ_0001821|TCONS_00015354	5.35397	4.6716	5.19047	4.73008	4.57397	5.12665	4.11863	4.78014	-0.0603313	0.0411678	-1.4655	0.142786	0.608297
chr1:241031887:241033419:-|hsa_circ_0005344|RGS7	10.31	9.78448	8.79096	9.53486	10.1157	8.02348	9.18006	9.47528	-0.0421801	0.0289984	-1.45456	0.14579	0.608936
chr1:84644860:84680000:+|hsa_circ_0004083|PRKACB	11.3609	10.9656	9.68728	11.4832	11.0429	9.99402	12.7866	11.136	0.03825	0.0261528	1.46256	0.143588	0.608936
chr1:87181407:87208918:+|hsa_circ_0114359|SH3GLB1	3.23881	3.4009	3.93841	2.68162	2.41763	3.37333	3.53111	3.11667	0.079841	0.0549425	1.45317	0.146176	0.608936
chr10:22193451:22209892:-|hsa_circ_0004306|DNAJC1	5.16127	7.05054	6.51078	6.0035	4.89059	5.0617	6.06339	5.71263	-0.0526967	0.0360677	-1.46105	0.144002	0.608936
chr10:69726440:69804320:-|hsa_circ_0093910|HERC4	2.77004	2.27897	2.69441	1.85442	2.19787	1.9633	1.53544	2.14902	-0.123302	0.0845883	-1.45767	0.14493	0.608936
chr11:120345269:120348235:+|hsa_circ_0002100|ARHGEF12	31.8975	32.1382	30.6952	34.9735	31.7407	29.753	33.2622	32.2083	0.0269317	0.0184847	1.45697	0.145125	0.608936
chr16:58709844:58710250:-|hsa_circ_0004541|SLC38A7	2.74495	2.46707	1.69658	2.20262	1.74937	2.45794	1.73577	2.12594	-0.107623	0.0738893	-1.45655	0.145242	0.608936
chr18:55833020:55919286:+|hsa_circ_0108703|NEDD4L	5.80529	5.32152	4.8696	4.82703	7.53831	5.95952	6.9671	6.05438	0.0596923	0.0407828	1.46366	0.143286	0.608936
chr18:9524592:9525849:+|hsa_circ_0005158|RALBP1	20.0367	22.8147	22.4142	24.1779	22.6405	23.0665	23.7704	22.7638	0.0280207	0.0192596	1.4549	0.145698	0.608936
chr2:203644113:203693739:-|hsa_circ_0118707|ICA1L	1.40449	2.04302	1.53337	1.98549	1.68642	1.50571	2.36794	1.80074	0.124881	0.0855957	1.45896	0.144576	0.608936
chr2:223752548:223773868:+|hsa_circ_0058443|ACSL3	1.70519	1.45056	1.46849	1.53813	1.21035	1.00768	2.45595	1.53778	0.138044	0.0946579	1.45835	0.144745	0.608936
chr22:22055265:22065197:-|hsa_circ_0001208|YPEL1	4.07718	3.90264	3.73314	4.53314	4.72323	3.78894	4.73164	4.29481	0.0694531	0.047574	1.4599	0.144319	0.608936
chr3:129546646:129557903:-|hsa_circ_0121848|TMCC1	1.74946	1.44827	1.50377	2.2696	2.5763	1.60334	1.09928	1.84084	-0.116245	0.0799583	-1.45382	0.145998	0.608936
chr4:103446669:103459113:+|hsa_circ_0008012|NFKB1	3.76611	3.50231	4.30007	3.1143	5.94231	5.13517	5.65914	4.59295	0.0792314	0.0545085	1.45356	0.146068	0.608936
chr5:66055537:66084622:+|hsa_circ_0072741|MAST4	1.8854	1.44133	1.48909	0.973876	1.0421	1.29619	0.792029	1.23003	-0.181835	0.124989	-1.4548	0.145724	0.608936
chr6:111498415:111498868:+|hsa_circ_0130338|SLC16A10	2.03358	0.976026	1.50023	1.11171	1.42271	1.01263	1.10909	1.30982	-0.172454	0.118325	-1.45747	0.144988	0.608936
chr6:118832461:118887479:-|hsa_circ_0077736|CEP85L	8.40528	9.08349	8.03607	7.08169	6.6943	7.95599	5.93672	7.45004	-0.0508899	0.034776	-1.46336	0.143368	0.608936
chr6:72960033:72961071:+|hsa_circ_0076967|RIMS1	1.7155	2.11241	1.89308	2.04588	1.91465	2.73633	1.81401	2.0219	0.119601	0.0823234	1.45281	0.146275	0.608936
chr8:133634857:133673873:-|hsa_circ_0135795|LRRC6	10.7888	10.9716	9.53819	11.2936	13.4565	11.2917	11.7726	11.5508	0.0395526	0.0270351	1.46301	0.143465	0.608936
chr8:17198872:17230749:-|hsa_circ_0136031|MTMR7	2.08298	2.65738	1.65592	1.95714	2.27852	2.27346	2.21324	2.17367	0.105162	0.0721485	1.45758	0.144956	0.608936
chr8:71126138:71128999:-|hsa_circ_0137069|NCOA2	1.3728	1.19751	1.5881	1.47644	2.6399	2.31883	2.29964	1.91636	0.12279	0.0843652	1.45545	0.145544	0.608936
chr9:33271150:33278223:+|hsa_circ_0003575|CHMP5	3.02564	4.35937	4.79184	3.94187	3.19278	4.22456	3.94645	3.82702	0.0662479	0.0454182	1.45862	0.14467	0.608936
chr3:24231565:24390105:-|None|THRB	1.74056	1.47079	1.89101	1.49514	1.12074	1.08239	0.958164	1.3526	-0.158029	0.108651	-1.45446	0.145818	0.608936
chr1:146724278:146731572:+|hsa_circ_0004220|CHD1L	12.0975	10.9529	10.1494	10.7731	10.842	11.2678	9.85239	10.8566	-0.0385816	0.0265776	-1.45166	0.146597	0.609684
chr20:34304662:34313077:-|hsa_circ_0001147|RBM39	7.87772	9.41312	10.1372	9.66635	8.12159	10.7677	8.71507	9.11633	0.0410561	0.0282964	1.45093	0.146799	0.609933
chr18:76953183:77037196:+|hsa_circ_0048012|ATP9B	12.2901	13.5407	14.4567	12.6053	11.4369	12.6117	12.2643	12.5531	-0.0378748	0.0261134	-1.4504	0.146947	0.609956
chr1:27269151:27269556:+|hsa_circ_0005087|NUDC	8.85389	8.02981	8.75667	8.16612	9.68918	7.28625	9.06673	8.64178	-0.0442793	0.0305464	-1.44957	0.147177	0.610323
chr10:97098890:97106209:-|hsa_circ_0094606|SORBS1	1.25975	1.44383	2.36054	1.47462	1.65434	0.597335	1.10153	1.39953	-0.16358	0.11289	-1.44902	0.147331	0.610373
chr7:137148235:137294355:-|None|DGKI	15.8296	17.7245	16.5951	15.9476	16.7495	17.5303	16.3233	16.6321	-0.0378571	0.0261387	-1.44832	0.147527	0.610596
chr1:211192206:211192598:-|hsa_circ_0111831|KCNH1	1.76854	1.82316	1.66934	1.3008	1.20445	1.323	1.21601	1.43026	-0.155584	0.107525	-1.44696	0.147909	0.611584
chr4:62775278:62813994:+|hsa_circ_0069862|LPHN3	6.77121	8.18411	7.47435	7.70228	6.78683	6.25937	6.21534	7.01685	-0.0457604	0.0316523	-1.44572	0.148256	0.612429
chr7:122047594:122114571:-|hsa_circ_0133197|CADPS2	3.1467	2.19737	2.22419	3.00902	1.64435	1.08277	1.96121	2.16598	-0.125978	0.0872084	-1.44457	0.148579	0.613175
chr1:15956820:15978390:+|hsa_circ_0010052|DDI2	1.92698	1.60538	1.98058	1.92545	2.17412	1.50789	1.138	1.77921	-0.118529	0.0823319	-1.43964	0.149968	0.614365
chr1:233353645:233363117:-|hsa_circ_0003314|PCNXL2	3.7706	4.07851	5.01621	4.1235	3.82079	3.47786	3.54708	3.92612	-0.0643845	0.0446218	-1.44289	0.149051	0.614365
chr1:65830318:65831879:+|hsa_circ_0002454|DNAJC6	49.7393	47.5503	43.996	46.572	58.478	50.7963	55.1765	51.1938	0.033967	0.0235852	1.44018	0.149817	0.614365
chr15:51748263:51757073:-|hsa_circ_0103815|DMXL2	2.91767	3.7201	3.54007	2.43412	2.13443	2.5688	2.57196	2.72959	-0.0978294	0.0679623	-1.43947	0.150018	0.614365
chr2:236617823:236659132:+|hsa_circ_0058792|AGAP1	0.902357	0.947576	1.11697	2.11554	1.66687	1.32855	1.49927	1.43386	0.193535	0.134479	1.43914	0.15011	0.614365
chr3:71739161:71748859:-|hsa_circ_0066535|EIF4E3	2.49715	2.14896	2.23074	2.55625	1.92994	1.91098	1.70578	2.12952	-0.112014	0.0778426	-1.43898	0.150156	0.614365
chr6:71185113:71212494:+|hsa_circ_0076961|FAM135A	15.7802	15.4897	14.4461	15.6928	14.5952	15.2897	13.2824	14.926	-0.0347526	0.0240953	-1.4423	0.149218	0.614365
chr6:76344423:76388643:+|hsa_circ_0001613|SENP6	24.7407	25.753	25.6	23.591	23.4456	27.7138	25.2459	24.9294	-0.0323796	0.0224672	-1.44119	0.149531	0.614365
chr7:72873866:72884813:-|hsa_circ_0004670|BAZ1B	2.67028	1.97022	2.42119	2.59548	3.14336	3.0905	3.43268	2.81675	0.0837721	0.0582046	1.43927	0.150074	0.614365
chr12:69983265:69987393:+|hsa_circ_0002940|CCT2	2.01684	2.43649	2.80108	2.12948	2.53786	2.47289	3.19221	2.50006	0.0882235	0.0615051	1.43441	0.151455	0.617914
chr13:78318418:78327493:+|hsa_circ_0100935|SLAIN1	3.46862	3.47459	3.35611	3.82467	5.12094	5.23043	5.3285	4.36561	0.0892328	0.0621836	1.43499	0.15129	0.617914
chr4:128590191:128609022:+|hsa_circ_0003390|INTU	4.54627	4.94074	4.11904	5.06689	4.57993	5.92255	5.49865	4.95921	0.0563759	0.0392888	1.43491	0.151312	0.617914
chr1:10380101:10384953:+|hsa_circ_0110258|KIF1B	1.31669	2.43944	2.0059	2.06458	2.07595	2.0817	1.73729	1.96042	0.113824	0.0794432	1.43277	0.151922	0.618058
chr3:18419662:18462483:-|hsa_circ_0064555|SATB1	11.0704	9.94293	12.0343	9.11032	12.9132	11.1103	10.3997	11.0081	-0.0455239	0.0317575	-1.43348	0.15172	0.618058
chr4:108866126:108868693:+|hsa_circ_0070618|CYP2U1	5.57771	5.20705	5.0416	6.75062	5.93544	7.16195	7.57927	6.24578	0.0488598	0.0340993	1.43287	0.151895	0.618058
chr1:247302018:247323115:-|hsa_circ_0002802|ZNF124	3.24527	4.46813	3.17319	3.55356	3.33171	3.09861	3.1409	3.4179	-0.102882	0.0719458	-1.42999	0.152719	0.619202
chr11:120347370:120348235:+|hsa_circ_0002089|ARHGEF12	0.575432	0.662982	0.835549	1.15495	1.41286	0.772123	1.90233	1.1028	0.229155	0.160132	1.43103	0.152421	0.619202
chr2:203329532:203332412:+|hsa_circ_0003218|BMPR2	22.0964	25.5101	25.7782	24.2636	24.6711	27.0884	25.1841	24.8489	0.0284033	0.019852	1.43076	0.1525	0.619202
chr3:65415195:65439015:-|hsa_circ_0006039|MAGI1	1.78506	1.28382	1.55247	1.25214	1.78588	1.28182	1.26617	1.47603	-0.148843	0.104172	-1.42881	0.153058	0.619202
chr4:175219117:175252913:+|hsa_circ_0125807|CEP44	2.3262	3.45035	3.17625	3.02516	2.57805	1.81448	2.60764	2.68498	-0.101503	0.070994	-1.42974	0.152793	0.619202
chr15:67923226:67956983:+|None|MAP2K5	1.36815	1.3353	1.20881	1.15673	0.784495	1.81695	2.00448	1.33853	0.178889	0.125204	1.42877	0.153069	0.619202
chr6:161567556:161575342:-|hsa_circ_0131248|AGPAT4	2.48053	4.04297	3.40965	2.66563	3.16971	2.32208	2.87634	2.9687	-0.0762021	0.0533609	-1.42805	0.153277	0.619459
chr7:155457869:155473602:+|hsa_circ_0001771|RBM33	14.8819	13.6774	13.237	12.7581	15.2702	12.6522	12.3371	13.6592	-0.0343408	0.0240583	-1.4274	0.153464	0.619631
chr2:36623757:36706837:+|hsa_circ_0002348|CRIM1	2.463	2.15745	1.91262	1.71933	2.75996	2.30905	1.74352	2.19067	-0.114782	0.0805198	-1.42551	0.154009	0.621247
chr3:197557641:197593090:+|hsa_circ_0068738|LRCH3	1.58022	2.11004	2.3336	1.54358	1.49096	1.526	1.77192	1.71062	-0.134176	0.0941931	-1.42448	0.154307	0.621532
chr8:104897526:104898451:+|hsa_circ_0135409|RIMS2	3.43574	4.29139	4.81957	4.51771	3.5572	2.82699	3.40842	3.79288	-0.0686987	0.0482499	-1.42381	0.154501	0.621532
chr9:86276692:86284242:-|hsa_circ_0007698|UBQLN1	3.8103	4.92667	4.1884	4.46441	3.83625	3.25007	3.66123	3.99859	-0.0662875	0.0465579	-1.42377	0.154514	0.621532
chr9:79952171:79986065:+|hsa_circ_0087255|VPS13A	3.10769	2.288	3.04682	2.0293	2.97662	2.95121	2.21637	2.64981	-0.111256	0.0782062	-1.4226	0.154853	0.622313
chr13:35864526:35926460:+|hsa_circ_0100368|NBEA	1.93503	1.41489	1.32539	1.4989	1.37138	1.0454	0.851645	1.35169	-0.143513	0.101011	-1.42076	0.155386	0.622706
chr19:37579941:37587017:+|hsa_circ_0109534|ZNF420	1.05562	1.3553	0.99589	0.895701	2.3146	1.416	1.58062	1.44997	0.152385	0.107238	1.421	0.155317	0.622706
chr2:101521195:101554304:+|hsa_circ_0006946|NPAS2	2.04125	2.0055	1.76849	1.47225	1.58089	1.18719	1.83926	1.67921	-0.14339	0.100856	-1.42174	0.155102	0.622706
chr13:41890982:41910892:+|hsa_circ_0030067|NAA16	2.53486	1.98388	3.18622	3.49978	2.78382	3.46601	3.54264	3.01097	0.0796231	0.0560775	1.41988	0.155644	0.623155
chr5:109152974:109159538:+|hsa_circ_0127534|MAN2A1	3.2454	3.84525	3.07981	3.46478	5.70383	4.64821	4.6707	4.2481	0.0727502	0.0513159	1.41769	0.156281	0.625123
chr1:180953813:180974599:-|hsa_circ_0006796|STX6	4.35891	5.26766	4.04478	4.53995	4.37908	3.70251	3.26093	4.22714	-0.059157	0.0417634	-1.41648	0.156634	0.625954
chr17:74763468:74772623:+|hsa_circ_0045842|MFSD11	1.54186	1.14369	2.37253	2.07081	1.14665	2.10593	1.96638	1.71181	0.118539	0.0837523	1.41535	0.156965	0.626473
chr7:23650790:23651172:+|hsa_circ_0001684|CCDC126	17.4937	17.7714	17.1998	17.8684	18.1687	19.3973	19.5039	18.2391	0.0309341	0.0218609	1.41504	0.157056	0.626473
chr1:178425856:178436556:+|hsa_circ_0111312|RASAL2	7.50666	6.68226	5.2496	7.01947	6.005	6.655	5.68097	6.41753	-0.0534311	0.0378299	-1.4124	0.157831	0.627773
chr15:64066893:64067848:-|hsa_circ_0007112|HERC1	1.48462	1.6188	1.37959	1.6607	0.600413	0.969066	1.02436	1.19773	-0.18142	0.128425	-1.41265	0.157758	0.627773
chr18:76886267:76967012:+|hsa_circ_0007955|ATP9B	1.26898	1.28079	1.87795	1.63414	1.36056	1.49546	1.51683	1.47396	0.154894	0.109741	1.41145	0.158113	0.627773
chr20:58348334:58349545:+|hsa_circ_0115523|PHACTR3	3.04034	3.2185	2.72251	2.64783	2.10566	2.33431	2.37713	2.57934	-0.093516	0.0662454	-1.41166	0.15805	0.627773
chr22:47022648:47033857:+|hsa_circ_0001250|GRAMD4	2.02054	1.806	1.35255	1.77015	1.64015	1.03196	1.05444	1.54176	-0.132795	0.0939806	-1.413	0.157655	0.627773
chr15:24369722:24426402:+|hsa_circ_0103136|TCONS_00023304	1.19257	0.810509	0.720759	1.6355	1.71216	2.892	2.13351	1.64074	0.367537	0.260551	1.41061	0.158359	0.628168
chr1:26772807:26774151:+|hsa_circ_0000034|DHDDS	3.53236	2.88929	3.6517	2.6428	4.31528	3.13598	3.67508	3.45793	-0.0889694	0.0631301	-1.4093	0.158746	0.628541
chr5:122881111:122893258:+|hsa_circ_0001522|CSNK1G3	40.4067	43.3137	44.1061	41.7217	42.3449	43.9839	45.4061	42.9183	0.0224659	0.0159403	1.40937	0.158725	0.628541
chr10:123596233:123683844:-|hsa_circ_0092994|ATE1	6.47385	6.87575	6.65268	6.67186	5.03126	6.72162	4.91088	6.06872	-0.0476524	0.0338563	-1.40749	0.159282	0.628809
chr11:85711686:85742653:-|hsa_circ_0023928|PICALM	1.20851	1.12729	0.516348	1.51105	1.77724	1.93391	1.65334	1.46146	0.167966	0.119286	1.4081	0.159103	0.628809
chr17:54926057:54933986:+|hsa_circ_0000786|DGKE	4.02699	3.90064	4.57637	4.05528	3.90477	4.73847	5.28589	4.31663	0.0622051	0.0442238	1.4066	0.159546	0.628809
chr18:9583115:9595100:-|hsa_circ_0009022|PPP4R1	8.20185	8.57819	9.42822	8.25408	9.86655	9.16702	10.1725	9.13732	0.0392847	0.0279206	1.40702	0.159422	0.628809
chr22:22153301:22162135:-|hsa_circ_0004872|MAPK1	4.10944	4.42173	4.0697	4.02547	4.02838	5.69555	4.37736	4.35334	0.0592942	0.0421129	1.40798	0.159137	0.628809
chr2:61719170:61722748:-|hsa_circ_0054876|XPO1	2.39088	2.60019	2.5229	2.51546	1.82089	2.27661	2.25031	2.29198	-0.102189	0.0726783	-1.40605	0.159709	0.628874
chr3:196533450:196534785:+|hsa_circ_0003036|PAK2	2.57941	1.87529	2.36864	2.9412	1.93206	1.91998	2.32707	2.27672	-0.109841	0.0781568	-1.4054	0.159903	0.629059
chr5:80071513:80109560:+|hsa_circ_0129802|MSH3	5.15616	4.43951	4.09373	4.21486	4.641	4.81072	4.11746	4.50904	-0.058991	0.042011	-1.40418	0.160265	0.629907
chr1:243480057:243542165:+|hsa_circ_0017239|SDCCAG8	3.69333	3.46229	3.29609	2.80829	3.16587	2.49097	3.1929	3.1418	-0.0763591	0.0544106	-1.40338	0.160502	0.630261
chr5:137278564:137284873:-|hsa_circ_0128057|FAM13B	1.07785	1.85193	1.30012	0.992003	0.817462	0.949057	2.16172	1.26035	0.174299	0.124413	1.40097	0.161224	0.632517
chr2:242346952:242375953:+|hsa_circ_0001121|FARP2	1.51184	1.03626	2.0434	1.47032	1.6548	1.37972	1.97601	1.58082	0.135595	0.0969589	1.39848	0.16197	0.633809
chrX:120224253:120319697:+|hsa_circ_0139672|None	11.0588	9.23209	10.9747	8.51151	7.91738	10.3315	8.52749	9.28274	-0.0442258	0.0316058	-1.39929	0.161726	0.633809
chr6:147385646:147440613:-|None|None	2.96704	1.72142	2.31506	2.15611	2.33807	2.47794	1.94911	2.27902	-0.102146	0.0730457	-1.39839	0.161996	0.633809
chr10:111883775:111890244:+|hsa_circ_0003357|ADD3	5.44706	5.83017	6.18509	5.78986	6.59599	5.61307	7.10895	6.12702	0.0475354	0.0340852	1.39461	0.163134	0.636177
chr11:128910823:128994789:-|hsa_circ_0095335|ARHGAP32	2.59652	3.21734	1.4929	2.03466	1.72357	1.52668	2.2387	2.09449	-0.1145	0.0822872	-1.39147	0.164084	0.636177
chr12:121220458:121222396:-|hsa_circ_0003472|SPPL3	8.91722	7.03516	7.84447	8.73391	10.2242	9.49571	9.96956	9.06792	0.0435139	0.0312533	1.3923	0.163833	0.636177
chr17:65924471:65928135:+|hsa_circ_0045462|BPTF	1.51831	2.08218	2.12833	2.40324	1.58909	1.58646	2.31713	1.92929	0.10915	0.0783033	1.39393	0.163338	0.636177
chr4:185580494:185599548:+|hsa_circ_0003788|CCDC111	2.75513	3.05596	3.78829	3.35836	3.39199	3.12345	3.7181	3.31251	0.070224	0.050456	1.39179	0.163988	0.636177
chr6:71442081:71483128:+|hsa_circ_0132185|SMAP1	8.3986	7.59567	8.31224	7.98898	8.28163	9.34167	9.15279	8.43283	0.0405657	0.0291454	1.39184	0.163971	0.636177
chr8:61496767:61504528:+|hsa_circ_0003183|RAB2A	3.67427	3.29136	3.34707	3.18271	4.03481	3.22928	4.467	3.65071	0.0744019	0.0533479	1.39465	0.16312	0.636177
chr9:111812563:111835718:-|hsa_circ_0004010|C9orf5	1.44091	1.17014	1.77193	1.63094	1.58736	1.36256	1.21454	1.461	-0.144776	0.103964	-1.39256	0.163753	0.636177
chr9:113734353:113735838:-|hsa_circ_0087960|LPAR1	26.3168	32.162	28.4463	28.7107	42.649	31.1946	36.8009	33.2396	0.0504267	0.0361325	1.39561	0.162833	0.636177
chr15:67956935:68065090:+|None|MAP2K5	5.58573	4.69481	4.30103	4.59272	4.86862	6.13453	4.09633	4.89463	-0.0558133	0.0400825	-1.39246	0.163783	0.636177
chr17:35310186:35311207:+|hsa_circ_0004751|AATF	3.35207	3.46415	4.16266	3.54995	2.88039	3.187	2.64753	3.25228	-0.0727713	0.0523776	-1.38936	0.164723	0.637856
chr6:56846509:56880151:+|hsa_circ_0131981|BEND6	1.88278	2.11669	1.51354	0.957499	0.901789	0.852281	1.44284	1.31575	-0.151571	0.109117	-1.38906	0.164814	0.637856
chr13:41943226:41946966:+|hsa_circ_0100476|NAA16	2.09008	2.3835	2.53725	2.43745	2.17875	2.82604	2.43519	2.38848	0.117262	0.0844924	1.38784	0.165186	0.638143
chr4:151656410:151729550:-|hsa_circ_0071174|LRBA	13.4659	13.3914	13.1547	12.9309	12.1994	12.3458	11.9553	12.7057	-0.0326337	0.0235128	-1.38791	0.165164	0.638143
chr19:1271328:1272050:+|hsa_circ_0007715|CIRBP	2.95022	2.86747	2.32478	2.63132	2.43233	2.38807	2.52774	2.58349	-0.100304	0.0724043	-1.38533	0.165951	0.639977
chr5:108219097:108382899:+|None|FER	1.46138	2.65184	2.45115	2.5761	1.86918	1.36416	1.48096	1.95908	-0.112056	0.080889	-1.38531	0.165959	0.639977
chr3:72881520:72893574:-|hsa_circ_0002006|SHQ1	4.02357	4.12581	3.16229	4.79549	4.69618	5.68164	4.64658	4.52729	0.0687218	0.0496803	1.38328	0.166579	0.641404
chr7:140494108:140508795:-|hsa_circ_0006961|BRAF	3.98151	3.56345	2.70534	3.77654	3.6486	3.76241	4.01101	3.68044	0.0719323	0.0520072	1.38312	0.166628	0.641404
chr1:243708812:243801044:-|hsa_circ_0112774|AKT3	2.27224	2.1352	2.12122	2.1626	1.75282	1.10931	1.51134	1.85318	-0.10321	0.0747345	-1.38102	0.167274	0.641684
chr1:41536267:41541123:-|hsa_circ_0000061|SCMH1	11.4765	10.9104	11.8989	9.98962	13.7348	11.3232	11.9705	11.7388	-0.0345374	0.025001	-1.38144	0.167143	0.641684
chr10:105767935:105778666:+|hsa_circ_0000259|SLK	2.17249	2.90205	1.66513	2.64531	1.7766	1.3684	1.91392	2.06265	-0.0966413	0.0699824	-1.38094	0.167298	0.641684
chr11:68363565:68370960:+|hsa_circ_0008391|PPP6R3	2.43027	3.90498	3.98217	3.829	3.47276	3.37922	3.94698	3.54879	0.0742809	0.0537602	1.38171	0.167062	0.641684
chr2:44565490:44573529:-|hsa_circ_0120133|PREPL	1.42497	1.36687	1.29838	1.79237	0.833726	1.63225	2.66756	1.5464	0.145138	0.105268	1.37875	0.167971	0.643116
chr2:61710092:61717911:-|hsa_circ_0002607|XPO1	2.03282	2.5953	1.65093	2.18261	2.41634	2.73462	2.70764	2.35661	0.095613	0.0693248	1.3792	0.167832	0.643116
chr1:237586392:237620035:+|hsa_circ_0112641|RYR2	1.18697	1.38319	1.66972	1.21435	0.84303	1.01271	0.748397	1.1018	-0.178595	0.129812	-1.3758	0.168884	0.646034
chr13:96577934:96651561:-|hsa_circ_0101074|UGGT2	1.787	1.87114	1.68506	1.48756	1.20884	1.52189	0.991138	1.46484	-0.151647	0.110392	-1.37372	0.169529	0.646773
chr9:79244108:79259828:-|hsa_circ_0138996|PRUNE2	1.67377	1.92022	2.04312	1.72046	2.21424	2.06892	2.58429	2.04385	0.101356	0.0737617	1.3741	0.169412	0.646773
chr7:95457369:95625385:+|None|DYNC1I1	3.35667	2.77205	3.29467	2.74347	2.72071	3.01458	2.24833	2.8403	-0.0729749	0.0530855	-1.37467	0.169235	0.646773
chr6:16326625:16328701:-|hsa_circ_0007132|ATXN1	19.9319	16.0365	16.6822	14.7096	23.8737	16.6854	17.9969	18.4422	-0.0540237	0.0393577	-1.37263	0.169867	0.64691
chr8:68211444:68214701:-|hsa_circ_0001808|ARFGEF1	1.47409	1.5139	1.63655	2.51681	2.49147	1.9386	2.66947	2.1171	0.11084	0.0807329	1.37293	0.169774	0.64691
chr1:117944808:117957453:+|hsa_circ_0000117|MAN1A2	37.4765	34.0069	37.6635	36.9054	34.5367	31.6929	35.1638	35.2866	-0.02381	0.0174257	-1.36637	0.171821	0.648371
chr12:110566755:110600870:+|hsa_circ_0097247|IFT81	2.81801	2.57271	2.07511	2.6946	2.17464	1.92181	1.58406	2.26638	-0.103933	0.0758655	-1.36996	0.1707	0.648371
chr16:11114050:11154879:+|hsa_circ_0000672|CLEC16A	2.36666	2.85034	2.90005	2.26201	2.07182	2.25539	2.12668	2.34556	-0.0954603	0.0698771	-1.36612	0.171902	0.648371
chr18:76856476:76886375:+|hsa_circ_0002485|ATP9B	6.00688	7.07301	9.00203	7.73575	7.59265	8.37993	7.82666	7.61373	0.0465996	0.0340991	1.3666	0.171752	0.648371
chr19:17212470:17213367:+|hsa_circ_0000907|MYO9B	2.88714	1.72963	1.78076	2.08784	2.78998	2.56316	2.49482	2.39295	0.111475	0.0815002	1.36779	0.171379	0.648371
chr2:162477425:162481076:+|hsa_circ_0117813|SLC4A10	2.91966	2.92787	3.54736	2.66698	3.26201	2.53349	2.99976	2.97439	-0.0874546	0.0639556	-1.36743	0.171492	0.648371
chr2:233599865:233626146:+|hsa_circ_0007952|GIGYF2	2.52747	1.90878	2.12527	2.00422	2.06657	1.33411	1.5153	1.93134	-0.110758	0.0810994	-1.36571	0.172031	0.648371
chr2:73784347:73786269:+|hsa_circ_0120964|ALMS1	13.0296	12.1095	12.7375	12.8012	13.3046	12.9619	11.8254	12.7316	-0.0326876	0.0239307	-1.36593	0.171962	0.648371
chr22:46125305:46136418:+|hsa_circ_0001247|ATXN10	46.5638	44.2275	45.3571	43.0402	42.8168	41.6985	40.184	43.2416	-0.0201078	0.0146908	-1.36873	0.171083	0.648371
chr3:101383382:101391057:-|hsa_circ_0121367|ZBTB11	0.954015	1.62449	1.66846	1.55744	0.839635	0.925953	0.65663	1.13069	-0.171564	0.125245	-1.36982	0.170742	0.648371
chr7:156516806:156619438:-|hsa_circ_0004673|LMBR1	10.2517	8.94279	8.52393	9.08796	7.26498	9.29587	7.66109	8.6029	-0.043526	0.0318731	-1.3656	0.172063	0.648371
chr9:125047448:125048445:+|hsa_circ_0008000|MRRF	1.79484	2.36408	2.25346	1.99351	1.97069	1.62406	1.86914	1.96532	-0.125752	0.0920378	-1.36631	0.17184	0.648371
chr11:85685751:85742653:-|hsa_circ_0023891|PICALM	4.21522	5.45657	6.43946	5.57467	7.47069	5.67355	7.16006	6.10944	0.0681282	0.0499629	1.36358	0.172701	0.648497
chr17:5211989:5250220:+|hsa_circ_0041673|RABEP1	3.06345	2.21442	2.87316	2.90022	2.43456	3.14557	2.68879	2.74011	0.0793636	0.0581515	1.36477	0.172324	0.648497
chr9:33953283:33973235:-|hsa_circ_0003141|UBAP2	1.2723	1.73767	2.35723	1.99546	2.69893	2.1996	1.83014	2.05608	0.110579	0.0810814	1.3638	0.172631	0.648497
chr17:58012554:58018304:+|None|RPS6KB1	1.09795	2.08559	1.99465	1.90207	1.65864	2.37611	2.1603	1.87112	0.122362	0.0897183	1.36384	0.172618	0.648497
chr12:110566755:110584853:+|hsa_circ_0097246|IFT81	3.77184	3.20449	2.91651	2.76953	2.77866	3.52593	2.28272	2.99759	-0.0781567	0.0573539	-1.36271	0.172974	0.648809
chr13:101795431:101797247:-|hsa_circ_0099754|NALCN	2.02139	1.97234	2.46375	2.0933	2.75337	3.47686	2.32408	2.4572	0.0881009	0.0646908	1.36187	0.173237	0.648809
chr3:57832924:57850443:+|hsa_circ_0066279|SLMAP	2.70533	3.67821	3.35552	3.61402	2.15021	2.83712	3.31286	3.0189	0.079191	0.0581332	1.36223	0.173124	0.648809
chr12:101365084:101381448:+|hsa_circ_0008008|ANO4	2.92699	3.35373	2.82174	3.00228	4.60664	3.09458	3.23679	3.40507	-0.0745113	0.0548075	-1.35951	0.173985	0.651041
chr10:32197100:32199491:-|hsa_circ_0000231|ARHGAP12	41.5012	40.0042	44.4118	44.1868	43.0032	44.4626	44.8218	43.2313	0.0222683	0.0164213	1.35606	0.17508	0.652468
chr11:46098305:46113774:-|hsa_circ_0000296|PHF21A	118.97	119.683	123.794	122.668	129.825	125.913	131.429	125.143	0.0145836	0.0107872	1.35194	0.176396	0.652468
chr12:121220458:121229360:-|hsa_circ_0004479|SPPL3	3.46117	2.82489	2.98997	2.65164	3.16232	2.66424	2.84944	2.95223	-0.0737242	0.0543617	-1.35618	0.175042	0.652468
chr15:85657104:85661070:+|hsa_circ_0005889|PDE8A	2.19487	1.76698	1.95426	1.87901	2.49225	2.69403	2.38794	2.22456	0.102489	0.0757801	1.35246	0.176229	0.652468
chr2:24357989:24369956:+|hsa_circ_0000982|LOC375190	42.7378	41.0225	41.2402	41.4218	43.3583	43.601	47.0952	43.0463	0.026709	0.0197606	1.35163	0.176495	0.652468
chr21:47768926:47769734:+|hsa_circ_0002903|PCNT	4.37752	2.47068	3.10011	2.57288	5.64686	3.99556	4.65005	3.9929	0.0695087	0.0513035	1.35485	0.175464	0.652468
chr3:129551617:129599402:-|hsa_circ_0067326|TMCC1	0.593072	1.16918	1.14167	0.922074	1.15608	0.874129	1.72105	1.08756	0.18303	0.134844	1.35735	0.174669	0.652468
chr5:141511373:141524241:+|hsa_circ_0128176|NDFIP1	1.8973	2.11315	2.21242	1.6697	2.09	2.43522	2.11658	2.05721	0.0958272	0.0708558	1.35243	0.176239	0.652468
chr5:56542127:56546968:+|hsa_circ_0072547|GPBP1	9.57014	8.85642	8.80568	8.87141	9.91382	9.73449	10.0156	9.45568	0.03656	0.027016	1.35327	0.175968	0.652468
chr6:134301220:134308306:+|hsa_circ_0130737|TBPL1	3.19449	2.93133	3.36029	1.94369	2.46582	2.20902	2.45296	2.58273	-0.0858728	0.0635016	-1.35229	0.176282	0.652468
chr7:149246284:149255930:-|hsa_circ_0133676|TCONS_l2_00026959	2.31781	2.37509	2.47411	1.88795	1.5108	1.75686	1.7799	1.94605	-0.112621	0.0830997	-1.35526	0.175335	0.652468
chr7:716866:751164:-|hsa_circ_0008039|PRKAR1B	6.17577	6.46427	5.21155	6.10008	6.20082	5.58203	5.08264	5.87567	-0.0582501	0.0429293	-1.35689	0.174818	0.652468
chr7:77214860:77230123:+|hsa_circ_0003764|PTPN12	2.1136	1.50619	2.41663	2.36091	3.1993	3.59412	2.70071	2.61932	0.0905083	0.0669437	1.35201	0.176373	0.652468
chr9:140074633:140074836:-|hsa_circ_0003129|ANAPC2	1.66214	1.67626	1.8533	2.38581	2.52408	2.458	2.06632	2.14704	0.0991472	0.0733115	1.35241	0.176244	0.652468
chr1:155640111:155649303:-|hsa_circ_0110887|YY1AP1	7.21992	6.19751	7.83317	8.10559	8.17482	7.14537	8.26849	7.65157	0.0552608	0.0409292	1.35016	0.176965	0.652797
chr13:51501543:51534307:+|hsa_circ_0100707|RNASEH2B	2.37746	3.46186	3.75412	3.16825	4.30044	3.96304	4.71863	3.7215	0.0730293	0.0541178	1.34945	0.177192	0.652797
chr3:174241203:174271547:+|hsa_circ_0122758|TCONS_00005440	3.66141	2.40723	3.43205	2.8861	3.83177	3.16866	4.78615	3.49885	0.0722622	0.0535344	1.34983	0.177071	0.652797
chr5:145176005:145202697:-|hsa_circ_0128225|PRELID2	1.69129	2.58415	1.78634	2.19897	1.92138	2.76494	2.64381	2.21418	0.0963175	0.0713337	1.35024	0.17694	0.652797
chr10:72604230:72619256:+|hsa_circ_0004977|SGPL1	13.9318	12.0263	13.3644	14.3745	12.1541	12.6127	11.9844	12.8957	-0.0326006	0.0241748	-1.34854	0.177485	0.653316
chr13:96409898:96416207:+|hsa_circ_0101041|DNAJC3	9.31784	8.63015	7.93694	7.69301	9.22154	7.84667	8.92988	8.56923	0.0383388	0.0284746	1.34642	0.178167	0.654142
chr7:635783:647089:-|hsa_circ_0134486|PRKAR1B	1.03818	1.84497	0.640039	0.736866	0.943533	0.571281	0.553735	0.894708	-0.238647	0.177138	-1.34724	0.177904	0.654142
chr9:128099297:128099870:+|hsa_circ_0003270|GAPVD1	14.5804	13.336	13.7616	13.3681	13.3467	13.9808	12.0282	13.4449	-0.0316643	0.0235131	-1.34667	0.178087	0.654142
chr11:20429457:20486092:+|hsa_circ_0095586|PRMT3	1.41522	1.29228	2.24634	1.68943	1.5145	1.85751	1.97558	1.68512	0.120449	0.0895065	1.3457	0.1784	0.654437
chr18:56363598:56367823:+|hsa_circ_0000853|MALT1	1.70322	1.03876	0.927987	1.45364	1.54188	0.929015	0.913705	1.26118	-0.151308	0.112503	-1.34493	0.178647	0.654785
chr11:33307959:33309057:+|hsa_circ_0000284|HIPK3	117.455	120.265	123.532	123.976	120.485	127.892	128.899	123.092	0.0128951	0.00959263	1.34427	0.178862	0.655015
chr11:34111726:34113603:+|hsa_circ_0004851|CAPRIN1	2.16271	2.22143	3.05264	2.38425	2.6333	2.82682	2.84693	2.57669	0.0908357	0.0677051	1.34164	0.179713	0.65757
chr14:104245082:104263855:-|hsa_circ_0005791|PPP1R13B	12.6751	13.2418	14.6034	15.1124	12.8581	12.7834	15.7001	13.8212	0.0321297	0.0239566	1.34116	0.179867	0.657572
chr2:221639638:221655876:+|hsa_circ_0119192|TCONS_00003112	1.58606	1.90857	1.97386	2.10379	1.65346	2.06777	2.06051	1.8919	0.129806	0.0969175	1.33935	0.180457	0.658046
chr5:166482931:166500361:+|hsa_circ_0128509|None	1.29463	1.5356	1.12674	1.33611	1.56427	1.31572	2.42393	1.53713	0.160121	0.119501	1.33991	0.180274	0.658046
chr9:20715321:20770237:+|hsa_circ_0138458|FOCAD	10.2642	9.75123	8.99009	9.74683	9.93543	10.0774	10.1499	9.88463	0.0361018	0.0269459	1.33979	0.180314	0.658046
chr1:227327277:227335260:-|hsa_circ_0003659|CDC42BPA	1.40392	1.50318	1.04537	1.6347	1.94011	1.55458	1.02506	1.49867	0.135536	0.101273	1.33833	0.180788	0.658696
chr4:62800558:62849321:+|hsa_circ_0069864|LPHN3	1.13458	1.4598	1.1079	1.10245	1.14606	2.504	0.768366	1.29028	0.167247	0.125056	1.33737	0.181101	0.658715
chr6:170852689:170858201:-|hsa_circ_0006107|PSMB1	20.0688	20.0646	21.0603	20.898	24.9966	21.3492	23.0697	21.9529	0.0308739	0.0230811	1.33762	0.181019	0.658715
chr2:32639837:32641231:+|hsa_circ_0053535|BIRC6	4.92751	4.30218	3.82373	4.43092	3.50644	4.40282	3.17192	4.04058	-0.057982	0.0434011	-1.33596	0.181564	0.65984
chr16:81388010:81411307:+|hsa_circ_0106041|GAN	6.40687	7.35604	8.43375	8.66344	7.60226	8.06396	8.49308	7.85731	0.0643282	0.0482206	1.33404	0.182191	0.660661
chr20:34302107:34313077:-|hsa_circ_0004870|RBM39	45.6044	48.0266	48.2066	48.8852	43.8901	48.8399	46.0868	46.8019	0.0175902	0.0131921	1.33339	0.182405	0.660661
chr6:136704809:136710655:-|hsa_circ_0077957|MAP7	15.1061	16.9724	18.0118	16.6219	17.6235	16.7958	17.0206	16.8884	0.0305604	0.022918	1.33347	0.182378	0.660661
chrX:17121841:17157084:+|hsa_circ_0089972|REPS2	11.4485	10.8585	11.8043	10.0619	12.4558	10.363	11.8131	11.3123	-0.0337103	0.0252806	-1.33344	0.182386	0.660661
chr19:19822009:19825296:-|hsa_circ_0109275|ZNF14	3.22392	1.79473	2.59655	2.84314	2.03223	2.44052	2.04766	2.40698	-0.112656	0.0846778	-1.33041	0.183383	0.663641
chr5:179132680:179137066:+|hsa_circ_0001564|CANX	1.86279	1.81422	1.95917	1.33932	1.92398	1.20713	1.49136	1.65489	-0.13906	0.104615	-1.32925	0.183765	0.664465
chr11:17899755:18029623:-|hsa_circ_0021411|SERGEF	2.82941	2.3145	3.31704	2.59752	2.72609	2.63106	3.38829	2.81047	0.0748493	0.0565204	1.32429	0.185408	0.66611
chr13:96637493:96648389:-|hsa_circ_0003836|UGGT2	1.81373	1.53239	2.29054	1.991	2.31052	2.23399	2.63439	2.13461	0.102978	0.0778381	1.32297	0.185845	0.66611
chr2:120634899:120640199:+|hsa_circ_0056236|PTPN4	2.07714	1.23615	1.43773	1.47287	3.03317	2.16965	2.82016	2.14013	0.111575	0.0841228	1.32633	0.18473	0.66611
chr3:56661065:56662642:-|hsa_circ_0001314|FAM208A	2.27228	2.19586	1.35397	2.51868	2.03519	2.89917	2.4713	2.27422	0.0971147	0.073506	1.32118	0.186441	0.66611
chr3:62431440:62467544:-|hsa_circ_0124419|CADPS	1.99379	1.24314	1.10243	1.09466	2.15916	0.900251	1.84195	1.54373	-0.134822	0.102096	-1.32054	0.186656	0.66611
chr4:144780169:144787229:+|hsa_circ_0125434|RP13-578N3.3	1.88814	1.08399	1.91555	2.12021	0.973794	1.40456	0.798485	1.41967	-0.218575	0.165673	-1.31932	0.187063	0.66611
chr4:36189073:36231267:-|hsa_circ_0126215|ARAP2	4.59224	4.58122	4.03013	6.21968	5.76799	6.1184	4.86332	5.29314	0.0603627	0.0456464	1.3224	0.186036	0.66611
chr4:38091553:38104778:+|hsa_circ_0001402|TBC1D1	8.95269	9.13572	9.56946	10.1018	8.97442	11.5373	9.66555	9.66337	0.0375305	0.0284044	1.32129	0.186404	0.66611
chr5:138994171:138994551:+|hsa_circ_0006716|UBE2D2	3.28255	1.82024	2.50226	2.36764	2.89825	2.05018	2.27356	2.49769	-0.0888392	0.0670129	-1.3257	0.184938	0.66611
chr5:76394480:76414346:+|hsa_circ_0129669|LOC728723	1.8608	2.55217	1.66445	1.86968	2.45695	2.75602	2.67462	2.28463	0.108121	0.0816588	1.32405	0.185485	0.66611
chr7:137363303:137374748:-|hsa_circ_0133480|DGKI	2.06503	1.41815	1.36538	1.05348	1.45785	1.25474	0.854007	1.34516	-0.161984	0.122725	-1.31989	0.18687	0.66611
chr7:24659671:24690331:+|hsa_circ_0004582|MPP6	1.99236	1.72384	1.82849	2.09566	1.81384	2.91354	2.00569	2.04408	0.104497	0.0787276	1.32732	0.184401	0.66611
chr7:27824782:27825108:+|hsa_circ_0079668|TAX1BP1	2.56903	2.36027	2.21693	2.85507	3.36154	2.29867	2.89415	2.73976	0.0774843	0.0586955	1.32011	0.1868	0.66611
chr7:91924203:91957214:+|hsa_circ_0135062|ANKIB1	24.7409	24.0667	24.3924	25.7161	24.7602	27.0836	27.5166	25.4953	0.0227057	0.0172155	1.31891	0.1872	0.66611
chr7:99621042:99621930:+|hsa_circ_0001727|ZKSCAN1	25.2838	24.8386	28.5276	25.2226	25.5676	29.4272	25.0545	26.0929	0.0267843	0.0203154	1.31842	0.187362	0.66611
chr8:51314770:51363289:+|hsa_circ_0136692|SNTG1	2.17667	1.69127	1.90765	2.56964	2.02482	1.31966	1.48301	1.91619	-0.115965	0.0879088	-1.31915	0.18712	0.66611
chr9:20923659:20933102:+|hsa_circ_0008678|KIAA1797	10.0162	10.7956	10.0083	9.49485	9.64355	10.3014	8.99689	9.83043	-0.0361719	0.0274373	-1.31835	0.187386	0.66611
chrX:24190832:24197887:+|hsa_circ_0007108|ZFX	34.1791	36.5654	33.906	35.398	32.2828	32.7217	31.3515	33.6347	-0.0237092	0.0179219	-1.32291	0.185864	0.66611
chr2:56570014:56611431:+|None|None	1.25181	2.07362	1.96439	2.36676	1.20608	1.57295	2.19154	1.76903	0.123064	0.093079	1.32214	0.186121	0.66611
chr7:14517786:14712652:-|None|DGKB	9.51491	8.89379	7.91591	8.52122	8.8063	8.83693	7.32991	8.56912	-0.0429426	0.0325798	-1.31807	0.187479	0.66611
chr7:92086866:92121600:+|None|None	1.30549	1.75553	1.22372	1.66084	2.69859	1.82696	2.18067	1.90075	0.136124	0.102856	1.32345	0.185686	0.66611
chr14:36147156:36194359:-|hsa_circ_0031686|RALGAPA1	1.39341	1.81947	1.12168	1.6922	1.28525	1.33613	1.08959	1.39256	-0.125513	0.095311	-1.31688	0.187878	0.666708
chr9:129724504:129740024:+|hsa_circ_0088621|RALGPS1	2.10592	2.84016	2.67348	1.94079	3.39937	2.83038	3.04284	2.72449	0.0842129	0.0639603	1.31664	0.187958	0.666708
chr13:84376512:84389879:-|hsa_circ_0100973|None	18.3781	17.6563	18.7159	15.9029	20.7631	20.4637	20.3181	18.9733	0.0280309	0.0213215	1.31467	0.188619	0.667582
chr2:1920977:1927035:-|hsa_circ_0118416|MYT1L	1.19117	1.45303	1.54998	1.68252	1.44792	0.910376	1.12167	1.34682	-0.142329	0.108313	-1.31406	0.188827	0.667582
chr2:39680980:39681506:+|hsa_circ_0054218|LOC728730	1.95301	1.12976	1.3905	0.820006	2.02748	1.00765	2.73717	1.62201	0.141688	0.107796	1.31441	0.188708	0.667582
chr3:155551257:155560408:-|hsa_circ_0067774|SLC33A1	1.64044	1.79044	1.83263	1.37096	1.48887	1.1924	1.08669	1.46204	-0.156341	0.11889	-1.31501	0.188507	0.667582
chr12:40422103:40493891:-|hsa_circ_0098515|SLC2A13	1.8931	1.42142	0.933736	1.30086	1.13311	1.02257	0.981348	1.24115	-0.165514	0.126243	-1.31108	0.18983	0.668545
chr2:201281102:201284219:+|hsa_circ_0003994|SPATS2L	1.801	1.43283	1.71037	2.22566	2.22232	1.72079	1.93584	1.91866	0.106504	0.0812425	1.31094	0.189878	0.668545
chr2:58449077:58459247:-|hsa_circ_0001009|FANCL	4.7522	4.58792	5.54018	4.94784	6.91832	4.90807	7.04032	5.65487	0.0542378	0.041355	1.31152	0.189683	0.668545
chr4:52729603:52744020:+|hsa_circ_0001410|DCUN1D4	3.1613	3.4036	3.47204	2.72071	4.50943	4.07083	4.1228	3.6906	0.0645096	0.0491977	1.31123	0.189779	0.668545
chr8:136533480:136594316:+|hsa_circ_0135839|KHDRBS3	5.11685	5.9444	5.79661	5.76156	5.17309	6.26064	5.04753	5.53533	0.0482387	0.0367749	1.31173	0.189611	0.668545
chr19:24014399:24016323:+|hsa_circ_0109327|RP11-255H23.2	1.74076	1.40815	0.875277	1.0837	1.03102	1.43017	0.836893	1.18721	-0.196508	0.14998	-1.31023	0.19012	0.668847
chr18:59167616:59174793:+|hsa_circ_0047837|CDH20	1.72453	0.921671	1.80272	0.840538	1.56973	1.15098	1.12641	1.29798	-0.142629	0.108986	-1.30869	0.19064	0.669032
chr19:47767860:47768203:+|hsa_circ_0000944|CCDC9	8.22066	8.63972	9.20446	7.82035	9.16364	7.41894	6.82604	8.19575	-0.0506599	0.0386967	-1.30915	0.190482	0.669032
chr7:14647059:14775819:-|None|DGKB	1.93972	2.18417	3.05209	1.90235	1.92164	2.11915	0.968087	1.94823	-0.110071	0.084092	-1.30894	0.190555	0.669032
chr21:40590078:40597123:-|hsa_circ_0061722|BRWD1	3.03388	3.70337	3.04078	2.71334	2.62524	4.03273	3.07037	3.10622	-0.0780238	0.0596635	-1.30773	0.190965	0.669262
chr3:124453940:124463050:+|hsa_circ_0121729|UMPS	1.0769	1.73112	1.2	1.04152	0.921961	1.13744	1.1624	1.14682	-0.171414	0.131093	-1.30758	0.191017	0.669262
chr1:92798948:92811471:+|hsa_circ_0004463|RPAP2	5.13923	5.58463	5.54866	5.15131	7.27297	6.20648	7.73078	6.20061	0.0500076	0.038291	1.30599	0.191556	0.670603
chr10:117024670:117075246:+|hsa_circ_0092782|ATRNL1	24.4444	28.0254	26.0005	25.7947	20.9875	26.1524	16.1139	23.5163	-0.0860678	0.0659379	-1.30529	0.191796	0.670894
chr14:93933044:93963632:+|hsa_circ_0102951|UNC79	2.07585	1.51611	0.934468	1.7012	1.25244	1.15781	0.86827	1.36971	-0.147398	0.113193	-1.30218	0.192854	0.671472
chr2:135624112:135626611:-|hsa_circ_0117333|LOC100129961	4.28949	3.76999	4.28576	3.57579	3.04712	4.26171	3.49494	3.72567	-0.0684753	0.0525904	-1.30205	0.192899	0.671472
chr2:43625110:43712464:-|hsa_circ_0120086|THADA	1.61192	2.3275	1.87515	1.35503	1.39206	1.28792	0.77098	1.46883	-0.132854	0.102014	-1.30231	0.192809	0.671472
chr2:73761951:73800551:+|hsa_circ_0055243|ALMS1	0.973533	1.09742	1.77556	1.17302	1.84889	1.83473	1.57238	1.48261	0.137549	0.105462	1.30426	0.192145	0.671472
chr5:176963359:176966148:-|hsa_circ_0002972|FAM193B	9.31588	6.04445	6.26916	6.34024	13.5715	8.90569	9.48554	9.02661	0.085923	0.0659667	1.30252	0.192738	0.671472
chr7:45688269:45701813:+|hsa_circ_0080121|ADCY1	2.34465	1.95248	2.83278	1.97433	2.0693	2.18908	1.23917	2.04563	-0.109628	0.0841724	-1.30243	0.192771	0.671472
chr12:27149675:27152609:-|hsa_circ_0007683|TM7SF3	4.72624	5.60388	4.02483	4.26413	7.16764	5.65842	6.36993	5.56455	0.0520814	0.0400236	1.30126	0.193168	0.671596
chr1:155646339:155753880:-|None|None	8.19799	7.97002	8.86801	7.57464	9.38555	6.99587	8.52176	8.27882	-0.0399262	0.0306881	-1.30103	0.193248	0.671596
chr6:152650865:152653025:-|hsa_circ_0078328|SYNE1	7.56433	6.98964	8.07769	7.11853	7.55174	7.17956	5.41064	7.10919	-0.0460789	0.035441	-1.30016	0.193547	0.672091
chr6:89479493:89563483:-|hsa_circ_0132605|RNGTT	2.6349	2.25558	1.51027	1.39082	1.85898	1.62404	1.53581	1.82138	-0.114905	0.088416	-1.29959	0.193741	0.67222
chr20:34446224:34459751:+|hsa_circ_0003322|PHF20	3.16733	2.13984	2.38617	2.60765	2.41987	2.42637	2.47953	2.52419	-0.0826755	0.0636548	-1.29881	0.194009	0.672608
chr3:196802708:196846401:-|hsa_circ_0123239|DLG1	7.75573	9.44092	7.28862	7.04743	7.1261	7.04227	6.64396	7.40484	-0.0430368	0.033153	-1.29812	0.194244	0.672879
chr1:63269390:63307218:+|hsa_circ_0012824|ATG4C	3.50445	2.98448	3.25866	3.00623	3.49761	3.32112	4.14153	3.40402	0.0762392	0.0587688	1.29727	0.194537	0.673349
chr12:45059267:45108524:-|hsa_circ_0098587|NELL2	6.09728	6.2057	7.15892	6.30854	5.83128	6.12992	6.05262	6.18809	-0.0467003	0.0360139	-1.29673	0.194725	0.673457
chr11:63486174:63488504:+|hsa_circ_0022602|RTN3	2.04689	1.12433	0.429863	0.609567	0.442815	0.226661	0.827774	0.791679	-0.252274	0.194657	-1.29599	0.194979	0.673791
chr7:16298015:16317851:-|hsa_circ_0079480|ISPD	14.8973	14.7172	14.5752	12.3644	19.6372	15.6075	16.1687	15.7138	-0.0333662	0.0257566	-1.29544	0.195169	0.673905
chr4:37633007:37640126:-|hsa_circ_0001400|RELL1	7.85655	9.83292	9.07466	9.49768	9.14607	9.82958	9.81088	9.28961	0.0382719	0.0295577	1.29482	0.195382	0.674099
chr13:26974590:26975761:+|hsa_circ_0003489|CDK8	3.05631	1.93975	2.24672	2.3416	2.62579	2.94856	3.08617	2.62693	0.0833711	0.0645315	1.29194	0.196377	0.675099
chr2:135848568:135851263:+|hsa_circ_0002291|RAB3GAP1	2.18839	2.08208	1.809	2.21912	2.27457	2.02938	1.55595	2.05117	-0.0935338	0.0723695	-1.29245	0.196202	0.675099
chr2:141457819:141474385:-|hsa_circ_0117455|LRP1B	2.42577	1.72267	1.38222	2.00522	1.56952	1.30091	1.63761	1.73157	-0.119768	0.0926114	-1.29323	0.195931	0.675099
chr3:59997097:59999990:-|hsa_circ_0124388|FHIT	2.46883	4.39816	3.15094	3.15972	4.101	3.5829	5.58901	3.81862	0.0904962	0.0700901	1.29114	0.196654	0.675099
chr7:139083345:139092096:+|hsa_circ_0133533|LUC7L2	2.15579	2.35897	1.99716	1.46131	1.8053	1.2238	1.25773	1.72504	-0.120343	0.0930792	-1.29291	0.196043	0.675099
chr8:133848785:133856563:+|hsa_circ_0085644|PHF20L1	0.999139	1.66236	1.66939	1.43192	1.17613	0.7252	0.797939	1.18708	-0.164546	0.127476	-1.2908	0.196773	0.675099
chr9:124622616:124737258:-|None|TTLL11	2.39201	2.61248	2.0082	2.78067	2.07262	2.05768	2.04881	2.28465	-0.0945656	0.0732192	-1.29154	0.196516	0.675099
chr5:138979957:138994551:+|hsa_circ_0005728|UBE2D2	2.0506	2.52761	2.76375	2.04599	2.4099	2.36547	3.04074	2.43483	0.0904519	0.0701106	1.29013	0.197005	0.675355
chr10:21169723:21188379:-|hsa_circ_0093300|NEBL	6.32991	7.39306	7.48696	6.9177	5.69033	6.31111	6.49252	6.54806	-0.0425328	0.0330047	-1.28869	0.197506	0.675993
chr15:73991927:73996813:+|hsa_circ_0036254|CD276	1.89146	1.83267	2.42534	1.43105	1.50192	1.89661	1.41793	1.70857	-0.11115	0.0862429	-1.2888	0.197468	0.675993
chr5:88201026:88390846:+|None|MEF2C-AS1	1.76248	1.6648	1.85505	1.41611	1.45853	1.58764	2.74939	1.75752	0.122328	0.0950314	1.28724	0.198012	0.677186
chr1:231506308:231509845:-|hsa_circ_0000196|EGLN1	2.36699	2.87459	2.601	2.21611	2.59346	2.00844	2.29595	2.41639	-0.0918414	0.0713891	-1.28649	0.198272	0.677536
chr1:59787208:59812070:+|hsa_circ_0000075|FGGY	11.8056	10.4708	10.6287	10.8925	10.287	10.9793	8.26231	10.4414	-0.0381117	0.0296376	-1.28592	0.19847	0.677624
chr8:51351103:51449368:+|hsa_circ_0136695|SNTG1	2.76189	3.96831	2.49481	2.11974	2.05189	2.42748	2.03007	2.47121	-0.0889816	0.0692432	-1.28506	0.198772	0.677624
chr15:33357158:33381175:-|None|FMN1	2.45696	2.53251	2.54003	2.75319	2.91082	2.44398	1.90018	2.53798	-0.084925	0.0660657	-1.28546	0.198631	0.677624
chr1:1601103:1666274:-|hsa_circ_0000006|SLC35E2B	10.0495	10.9996	12.4963	12.2809	16.2519	15.3009	14.298	13.3808	0.0506657	0.0396004	1.27942	0.200748	0.677947
chr13:35615070:35624532:+|hsa_circ_0009050|NBEA	3.44432	2.64408	3.02387	2.83143	1.97534	2.76047	2.12938	2.61626	-0.0852653	0.0666456	-1.27938	0.200762	0.677947
chr13:40268771:40301685:+|hsa_circ_0030034|COG6	10.678	11.0579	11.0974	10.8439	10.0568	9.9763	9.49144	10.3963	-0.0346631	0.0270481	-1.28153	0.200006	0.677947
chr15:72338065:72338975:-|hsa_circ_0006509|MYO9A	7.65586	6.51424	6.94664	7.00883	5.87205	7.34519	6.0007	6.68561	-0.0482847	0.0376716	-1.28173	0.199939	0.677947
chr17:8473038:8480656:-|hsa_circ_0042049|MYH10	2.0602	2.30889	2.18768	1.8591	3.03749	2.06349	2.13444	2.28858	-0.105211	0.0820984	-1.28153	0.200009	0.677947
chr2:106774514:106782539:-|hsa_circ_0001060|UXS1	6.25529	6.20986	8.04965	7.01398	8.84531	6.7895	8.0271	7.42684	-0.043989	0.0343659	-1.28002	0.200538	0.677947
chr2:61719170:61724142:-|hsa_circ_0054877|XPO1	1.87039	1.03113	1.2461	1.13878	1.48852	1.8093	1.75653	1.48432	0.125377	0.0977363	1.2828	0.199561	0.677947
chr20:45905058:45916028:-|hsa_circ_0004212|ZMYND8	2.60178	2.72757	1.4324	1.81517	2.057	2.20519	3.49621	2.33533	0.0933012	0.0728451	1.28082	0.200258	0.677947
chr9:125639750:125659855:-|hsa_circ_0088390|RC3H2	1.66991	2.20041	2.46811	2.03044	1.2742	1.23387	1.33859	1.68048	-0.117184	0.0915458	-1.28006	0.200524	0.677947
chr12:10572963:10588009:-|None|None	2.06113	1.68092	1.45646	1.59878	1.18823	2.05807	1.87768	1.66795	0.140611	0.109885	1.27962	0.200679	0.677947
chr14:101413371:101417831:+|None|MEG8	1.3674	1.66721	2.11574	1.71649	1.16165	0.70993	1.34815	1.4014	-0.157125	0.122387	-1.28384	0.199198	0.677947
chr14:37754523:37892154:+|None|MIPOL1	4.11951	2.52519	2.90873	3.08225	3.04038	3.93126	3.93083	3.36121	0.0670127	0.0523389	1.28036	0.200418	0.677947
chr8:106431372:106573709:+|None|ZFPM2	2.44327	2.66689	2.30143	2.32985	1.90181	1.61467	1.96323	2.14565	-0.0824515	0.0644977	-1.27836	0.201121	0.678625
chr15:76146727:76175765:+|hsa_circ_0036372|UBE2Q2	10.7728	8.22945	12.1746	12.8839	10.3368	11.8022	10.8976	11.0153	0.0534746	0.0418856	1.27668	0.201715	0.679561
chr5:109103236:109139978:+|hsa_circ_0127522|MAN2A1	6.3452	6.69334	6.82112	7.1396	7.2885	7.1356	8.01874	7.10851	0.0654427	0.051259	1.27671	0.201706	0.679561
chr14:50941795:50952912:-|hsa_circ_0102043|MAP4K5	1.65825	1.82118	2.16832	1.63398	2.27398	1.98815	0.991672	1.8003	-0.107846	0.0846002	-1.27477	0.20239	0.6813
chr16:53175091:53191453:+|hsa_circ_0105527|CHD9	21.6604	21.4404	23.0153	19.8426	27.324	24.8899	25.4298	23.6338	0.0255087	0.0200253	1.27383	0.202725	0.681474
chr3:156170688:156192609:+|None|KCNAB1	1.78273	1.39975	1.46805	1.38433	1.89518	1.39122	0.946213	1.49436	-0.131862	0.103524	-1.27373	0.202759	0.681474
chr2:114476731:114493435:-|hsa_circ_0117071|SLC35F5	1.38331	2.29655	1.34603	1.56772	1.37462	1.582	1.92471	1.61954	0.127572	0.100241	1.27265	0.203142	0.681985
chr2:191765290:191796363:+|hsa_circ_0057523|GLS	2.61104	3.58162	3.72365	3.42643	3.14623	3.50132	3.89235	3.38124	0.0671863	0.0528347	1.27163	0.203503	0.681985
chr2:221618333:221675652:+|None|None	5.92053	6.87875	6.31609	5.68847	6.49607	5.41689	5.25022	5.99455	-0.0486409	0.0382288	-1.27236	0.203245	0.681985
chr8:51351103:51370512:+|None|None	1.97141	1.50197	2.22523	1.83846	1.63602	2.55101	1.79991	1.89646	0.0968244	0.0761491	1.27151	0.203547	0.681985
chr1:65095038:65107652:+|hsa_circ_0113889|CACHD1	1.53812	2.30288	1.4089	1.72776	1.79573	2.1291	2.11293	1.86104	0.0998181	0.0785407	1.27091	0.203761	0.682117
chr2:9028148:9098771:-|hsa_circ_0008847|MBOAT2	7.50338	6.22619	6.43661	7.21943	7.54932	8.50474	8.18825	7.4406	0.0383731	0.0302029	1.27051	0.203904	0.682117
chr5:96208989:96209375:-|hsa_circ_0130084|CTD-2260A17.2	14.5735	14.26	17.3218	14.6803	15.2655	15.325	13.221	14.868	-0.0318359	0.0250837	-1.26919	0.204374	0.683156
chr12:99145133:99225914:-|hsa_circ_0099665|ANKS1B	4.06557	3.98391	4.15616	3.79924	3.4455	4.13167	3.58949	3.82764	-0.0639823	0.0504862	-1.26732	0.20504	0.683271
chr12:99192712:99225914:-|hsa_circ_0099680|ANKS1B	8.1117	7.9986	6.63612	7.2923	8.12993	7.16904	8.70061	7.78847	0.0375761	0.0296503	1.26731	0.205045	0.683271
chr3:170875249:170912424:-|hsa_circ_0067946|TNIK	2.47677	2.53095	3.25486	3.11769	2.46889	2.53901	1.8476	2.57975	-0.0824648	0.0650706	-1.26731	0.205043	0.683271
chr11:129031500:129034322:-|None|None	4.27431	5.76279	4.83675	3.83969	4.70587	3.21857	3.58318	4.28854	-0.103331	0.0815138	-1.26765	0.204922	0.683271
chr1:32381492:32385259:-|hsa_circ_0005067|PTP4A2	2.7902	3.4925	3.87051	3.68328	3.06991	3.75888	2.73836	3.30153	-0.0739468	0.058383	-1.26658	0.205305	0.683343
chrX:102152502:102160665:+|hsa_circ_0005816|TCONS_l2_00030734	4.08164	3.45668	3.54677	2.89136	3.22178	3.48156	3.02425	3.3457	-0.0698639	0.0551692	-1.26636	0.205385	0.683343
chr10:112356156:112358048:+|hsa_circ_0000260|SMC3	10.3994	11.492	9.28209	11.2309	11.3034	11.3815	11.8322	11.0845	0.0332448	0.0263119	1.26349	0.206414	0.68492
chr5:14673751:14681716:+|hsa_circ_0005145|FAM105B	2.55404	2.3342	2.68402	1.78715	2.01393	1.89201	1.90118	2.11879	-0.0950549	0.0752402	-1.26335	0.206462	0.68492
chr7:32672155:32718742:-|hsa_circ_0134131|DPY19L1P1	2.89467	3.07109	3.08827	3.07624	2.47335	4.32837	3.48596	3.14342	0.0726038	0.0574735	1.26326	0.206497	0.68492
chrX:85233771:85282561:-|hsa_circ_0091203|CHM	2.59061	2.12059	2.61899	3.60904	2.65729	2.49069	1.80405	2.59475	-0.081884	0.0647805	-1.26402	0.206222	0.68492
chr1:197611841:197684204:-|hsa_circ_0006709|DENND1B	2.13893	2.35648	1.98421	1.76488	1.83788	2.44329	3.08768	2.19927	0.0875305	0.0693705	1.26178	0.207027	0.686146
chr10:35349802:35360267:-|hsa_circ_0000234|CUL2	1.17938	1.93334	1.14479	1.30233	2.11312	2.44694	1.27874	1.66189	0.13055	0.103633	1.25974	0.207764	0.686998
chr15:91795049:91811835:+|hsa_circ_0104891|SV2B	9.48098	8.61699	9.45044	8.97154	8.2123	7.20684	7.59768	8.45678	-0.0368844	0.0292747	-1.25994	0.207691	0.686998
chr9:130206308:130207528:+|hsa_circ_0006984|ZNF79	1.39791	2.23748	1.49664	1.48217	1.50393	1.2614	0.895792	1.45281	-0.130759	0.103768	-1.26011	0.207629	0.686998
chr2:36808433:36818154:-|hsa_circ_0119887|FEZ2	2.57111	3.40484	2.49694	2.70398	2.45778	2.0705	1.78613	2.48226	-0.0874163	0.0695042	-1.25771	0.208496	0.688887
chr14:88883055:88904247:+|hsa_circ_0102766|SPATA7	8.57144	9.21635	7.15033	9.25395	11.1748	9.70619	9.49092	9.45892	0.0568695	0.0452345	1.25722	0.208675	0.688949
chr2:55785911:55800913:-|hsa_circ_0003263|SMEK2	2.08635	2.88911	1.6099	1.76168	1.68143	1.7732	1.48315	1.86721	-0.105117	0.0837302	-1.25542	0.209326	0.690565
chr7:126882749:126883569:-|hsa_circ_0133238|GRM8	1.80656	1.84425	0.858354	1.48486	1.20748	1.25142	0.947108	1.34291	-0.145952	0.116305	-1.25491	0.209513	0.690652
chr22:32874968:32889268:+|hsa_circ_0062984|FBXO7	1.93581	1.90815	1.49363	1.43319	0.849481	1.39669	1.27928	1.41032	-0.144405	0.115119	-1.25439	0.209699	0.690735
chr1:247319708:247323115:-|hsa_circ_0112879|ZNF124	15.4515	16.4311	17.6958	16.9958	14.8631	15.304	13.7322	15.6458	-0.0327707	0.0261606	-1.25267	0.210324	0.692264
chr13:42742576:42784901:+|hsa_circ_0100498|DGKH	1.50414	1.77807	1.57181	1.408	1.01715	1.28022	0.909489	1.30818	-0.139923	0.111749	-1.25212	0.210528	0.692403
chr2:56813056:56820808:+|hsa_circ_0120475|TCONS_00003691	6.21882	5.13358	5.67603	5.8783	5.68987	4.03393	4.17944	5.29444	-0.0526391	0.0420667	-1.25133	0.210816	0.692819
chrX:10031485:10066619:+|hsa_circ_0001910|WWC3	9.68382	8.99525	9.38269	9.95249	8.2759	8.4266	8.33334	8.96086	-0.0376214	0.0300802	-1.2507	0.211044	0.693037
chr15:43748090:43749416:-|hsa_circ_0006327|TP53BP1	1.77195	2.20635	2.7361	2.16468	2.64548	1.48981	2.50493	2.23744	0.0910736	0.0728542	1.25008	0.21127	0.693251
chr19:21587931:21588658:+|None|None	5.79733	5.51708	5.89315	5.21575	4.43931	6.34541	3.47876	5.12226	-0.074632	0.059763	-1.2488	0.211738	0.694255
chr2:163741116:163790609:+|None|None	2.87783	2.30288	3.1316	2.59506	2.77224	2.67316	2.82792	2.73168	0.0907244	0.072689	1.24812	0.211988	0.694543
chr1:8601273:8674745:-|hsa_circ_0008501|RERE	32.5244	32.8985	31.9151	32.7412	28.3469	33.8349	27.3973	31.08	-0.022305	0.0179418	-1.24319	0.213797	0.69464
chr10:52220433:52350007:-|hsa_circ_0018403|SGMS1	11.6158	11.2493	10.2059	11.1252	12.1805	12.5816	10.9428	11.5032	0.0417775	0.0334987	1.24714	0.212347	0.69464
chr10:74468041:74475660:+|hsa_circ_0000246|MCU	11.5514	9.78179	9.86494	8.87901	12.5631	9.4895	10.5002	10.5379	-0.036002	0.0289696	-1.24275	0.213959	0.69464
chr14:93760204:93761283:-|hsa_circ_0006947|BTBD7	5.099	4.82921	4.68642	5.36904	4.35132	4.18201	4.03606	4.64122	-0.050759	0.0407611	-1.24528	0.213029	0.69464
chr17:57808782:57851246:+|hsa_circ_0005077|VMP1	23.1511	21.7532	23.7379	22.7531	22.606	22.2758	21.4351	22.5004	-0.0227195	0.0182625	-1.24405	0.213481	0.69464
chr19:5641605:5641957:+|hsa_circ_0005104|SAFB	1.82899	2.89927	2.33192	1.99322	3.0693	1.36982	2.73056	2.36709	0.0877303	0.0705756	1.24307	0.213843	0.69464
chr2:136432902:136453476:+|hsa_circ_0117385|R3HDM1	1.76779	1.31784	1.3491	1.22944	1.24543	0.646356	0.887787	1.20259	-0.17405	0.139531	-1.24739	0.212254	0.69464
chr20:34309662:34320057:-|hsa_circ_0005848|RBM39	2.02754	2.39674	2.82794	2.53467	2.4157	2.19686	1.88374	2.31609	-0.0880866	0.0708311	-1.24361	0.213642	0.69464
chr4:39739040:39776553:+|hsa_circ_0002590|UBE2K	18.7611	18.9108	18.6879	17.989	22.3072	20.8708	22.2862	20.1819	0.0257631	0.0207197	1.24341	0.213715	0.69464
chr7:104925456:104937980:-|hsa_circ_0003656|SRPK2	4.08851	3.09774	3.26973	4.02806	3.4222	3.3694	3.13623	3.5108	-0.0627708	0.0504125	-1.24515	0.213078	0.69464
chr8:19249093:19260648:-|hsa_circ_0136102|SH2D4A	8.0207	7.71591	8.2251	6.88681	8.23744	7.15287	7.95959	7.74271	-0.0639701	0.0513794	-1.24505	0.213112	0.69464
chr2:168931492:168986268:-|None|STK39	2.47874	2.94559	3.32745	3.26541	2.49889	2.37731	1.7844	2.63681	-0.111873	0.0899674	-1.24349	0.213688	0.69464
chr1:161748034:161753886:+|hsa_circ_0003039|ATF6	1.88651	1.1836	0.99515	1.16515	1.7526	1.22835	2.28423	1.54274	0.128905	0.103937	1.24022	0.214895	0.696625
chr9:110062422:110074018:+|hsa_circ_0008812|RAD23B	1.71763	1.21503	0.651859	1.04922	1.79967	1.21431	1.42117	1.35526	-0.140843	0.11356	-1.24025	0.214883	0.696625
chr1:155823067:155823597:-|hsa_circ_0000139|GON4L	10.336	9.76186	8.16654	10.0105	9.87746	11.709	9.75685	10.0002	0.0342587	0.0276819	1.23758	0.21587	0.696627
chr13:45725822:45781640:+|hsa_circ_0007259|GTF2F2	2.16213	2.04588	2.07084	1.86744	1.50586	1.83188	1.78044	1.85294	-0.11313	0.0913481	-1.23845	0.215549	0.696627
chr19:52364157:52380630:-|hsa_circ_0109822|ZNF577	4.4344	3.79114	5.15532	4.68933	5.84619	4.74458	5.62993	4.98479	0.068011	0.0549539	1.2376	0.215864	0.696627
chr5:173371970:173380275:+|hsa_circ_0008042|CPEB4	1.94973	2.8326	2.23102	2.69571	1.889	1.48938	1.95395	2.13288	-0.0909852	0.0735085	-1.23775	0.215809	0.696627
chr5:38496484:38530768:-|hsa_circ_0072305|LIFR	4.20279	3.69337	3.87212	4.0762	4.45338	4.0586	4.33945	4.14487	0.0595765	0.0481034	1.23851	0.215528	0.696627
chr9:113734353:113773970:-|hsa_circ_0087961|LPAR1	1.32158	1.69148	1.49723	1.14827	1.89311	1.57229	2.44085	1.66931	0.119702	0.0966338	1.23872	0.215451	0.696627
chr10:90653628:90665417:+|hsa_circ_0008629|STAMBPL1	2.18413	1.5185	2.19076	1.49848	2.92867	2.85982	2.71587	2.31555	0.100086	0.0809041	1.2371	0.216051	0.696675
chr3:19384079:19389457:+|hsa_circ_0123138|KCNH8	1.7647	2.05087	1.24312	2.31776	2.00174	1.72199	2.21433	1.94999	0.116306	0.0940477	1.23667	0.216209	0.696675
chr14:102368056:102372866:+|hsa_circ_0003831|PPP2R5C	1.35126	1.67852	1.08494	1.78279	1.85588	2.07754	1.35903	1.63794	0.117627	0.0951528	1.23619	0.216388	0.696726
chr1:12460238:12476880:+|hsa_circ_0004222|VPS13D	1.59044	1.29113	1.22822	1.37916	0.869064	1.17724	0.926044	1.18207	-0.151469	0.122779	-1.23367	0.217324	0.699206
chr14:66028055:66028484:+|hsa_circ_0003028|FUT8	74.3972	71.7699	68.6922	72.1312	71.8621	71.7062	67.6869	71.3068	-0.0165818	0.0134457	-1.23325	0.217484	0.699206
chr7:33390831:33427756:+|hsa_circ_0079813|BBS9	1.75372	1.53079	2.06983	1.63446	1.94174	1.94455	2.64559	1.93163	0.0984863	0.0799098	1.23247	0.217774	0.699615
chr5:167927596:167945067:+|hsa_circ_0074883|RARS	1.42062	1.65219	1.19874	1.34054	1.88898	1.78847	1.01837	1.50255	0.126395	0.102733	1.23033	0.218573	0.701656
chr1:211192125:211192598:-|hsa_circ_0016348|KCNH1	2.21613	2.86589	2.37301	2.16867	2.0166	1.7834	1.99186	2.1692	-0.0839734	0.0684941	-1.22599	0.220201	0.703158
chr10:45953233:45959775:-|hsa_circ_0093669|MARCH8	2.79735	3.40573	3.77913	3.32923	3.40153	2.2926	3.04303	3.15153	-0.0729345	0.0595365	-1.22504	0.22056	0.703158
chr13:21955573:21965993:-|hsa_circ_0029703|ZDHHC20	3.18796	3.56132	3.16706	2.33046	2.62487	2.93102	2.83251	2.88297	-0.0750401	0.0611963	-1.22622	0.220117	0.703158
chr2:203676469:203693739:-|hsa_circ_0057823|ICA1L	2.16204	1.52437	1.50657	1.90044	1.97026	1.75729	2.30788	1.90865	0.0992349	0.080828	1.22773	0.219548	0.703158
chr3:9792629:9793633:+|hsa_circ_0008027|OGG1	3.23188	2.7823	3.39198	2.91369	3.05454	3.29812	3.97524	3.21955	0.0648197	0.0528533	1.22641	0.220045	0.703158
chr6:86267694:86284096:-|hsa_circ_0001617|SNX14	15.0883	14.2043	13.8341	12.886	13.4567	14.3627	13.3072	13.7992	-0.0285532	0.0232557	-1.22779	0.219525	0.703158
chr7:32672155:32678977:-|hsa_circ_0006010|DPY19L1P1	1.25905	1.77629	1.4814	1.96802	2.24912	2.3447	2.26729	1.95552	0.120131	0.0978631	1.22754	0.219618	0.703158
chr8:52773405:52773806:-|hsa_circ_0001801|PCMTD1	10.9527	12.6777	12.3718	11.5988	11.5473	12.5298	14.8128	12.2863	0.0334928	0.0272972	1.22697	0.219835	0.703158
chr5:142416761:142526946:+|None|ARHGAP26	3.72359	3.86365	3.10923	2.57799	3.79542	4.61811	3.0337	3.52158	-0.0763328	0.0623133	-1.22498	0.220581	0.703158
chr9:129724504:129831635:+|None|RALGPS1	1.55104	2.76213	2.00992	1.92538	1.79625	2.04645	1.18672	1.86318	-0.115191	0.0940544	-1.22473	0.220679	0.703158
chr10:12039671:12056183:-|hsa_circ_0000213|UPF2	2.12359	2.60434	2.47437	2.71588	2.48219	3.01844	1.99156	2.48459	0.0810623	0.066213	1.22427	0.220852	0.703188
chr12:29446233:29474857:+|hsa_circ_0098299|FAR2	1.52031	1.74173	0.89672	1.77905	1.61052	1.84823	1.41123	1.57486	-0.111046	0.0907503	-1.22365	0.221086	0.703411
chr10:93870833:93940776:-|hsa_circ_0094451|CPEB3	2.70934	1.75757	1.67867	1.97644	1.36999	1.60054	1.79057	1.81521	-0.0985002	0.0810227	-1.21571	0.224095	0.703843
chr12:27867713:27878600:+|hsa_circ_0098280|MRPS35	1.54992	0.983513	1.54896	1.18118	0.984486	1.1736	1.28954	1.21522	-0.124075	0.10184	-1.21833	0.2231	0.703843
chr13:80094945:80113910:+|hsa_circ_0030548|NDFIP2	3.38199	3.07828	3.42815	3.06198	2.48254	2.52932	2.5697	2.87854	-0.0758088	0.0624974	-1.21299	0.225134	0.703843
chr14:71867511:71884913:+|hsa_circ_0002722|None	1.80629	1.13077	2.18153	2.08887	2.54522	2.15546	2.31514	2.08612	0.0984026	0.080945	1.21567	0.224109	0.703843
chr18:6263946:6312055:-|hsa_circ_0000824|L3MBTL4	6.61727	6.01176	6.3454	7.15915	7.38235	6.98963	6.6948	6.83233	0.0390799	0.0322497	1.21179	0.225593	0.703843
chr2:136505837:136530117:+|hsa_circ_0117392|UBXN4	4.98421	4.0608	5.72881	4.53182	4.60133	4.11996	4.36143	4.58951	-0.049132	0.0403557	-1.21747	0.223425	0.703843
chr2:196544756:196593073:+|hsa_circ_0057553|SLC39A10	3.58782	4.322	3.82989	5.02738	4.04201	4.38729	3.72083	4.1551	-0.0614662	0.0507199	-1.21188	0.22556	0.703843
chr2:61339657:61345251:+|hsa_circ_0001013|KIAA1841	3.89706	6.86099	6.20509	5.67607	5.78782	6.14739	7.35628	5.95555	0.047749	0.0391209	1.22055	0.222257	0.703843
chr20:40161689:40179999:-|hsa_circ_0001159|CHD6	7.22703	7.10316	9.70664	8.37028	8.32368	8.25052	6.22838	7.8624	-0.0388839	0.0320389	-1.21365	0.224883	0.703843
chr20:50329505:50346517:-|hsa_circ_0008694|ATP9A	2.77978	3.93494	2.61521	2.19123	3.09146	2.55585	2.48483	2.79762	-0.0735926	0.0603002	-1.22044	0.222299	0.703843
chr22:44107355:44178205:-|hsa_circ_0116743|EFCAB6	1.0174	1.5348	2.01093	1.17553	1.92222	1.603	2.37124	1.6643	0.11771	0.096836	1.21556	0.224152	0.703843
chr3:120871324:120952535:+|hsa_circ_0121594|STXBP5L	1.63982	1.29362	1.14116	0.879793	0.670636	0.84835	0.735179	0.98559	-0.16612	0.136539	-1.21665	0.223737	0.703843
chr3:142496474:142503882:+|hsa_circ_0067663|TRPC1	3.09536	4.0678	3.92366	3.71005	3.14212	2.90896	2.98705	3.36183	-0.058099	0.0477052	-1.21787	0.223271	0.703843
chr4:148860976:148887990:+|hsa_circ_0007265|ARHGAP10	2.01814	2.31282	1.69747	2.51505	1.50226	2.23352	2.92881	2.1531	0.093259	0.0768062	1.21421	0.224667	0.703843
chr5:154330381:154346797:+|hsa_circ_0128404|MRPL22	3.15678	3.73552	3.64599	3.61623	3.53325	3.6027	4.0827	3.61957	0.0547081	0.0451521	1.21164	0.22565	0.703843
chr6:158733083:158735300:+|hsa_circ_0131202|TCONS_00011401	38.842	35.1245	36.3276	35.284	40.5369	37.0043	38.532	37.6547	-0.0290147	0.0238025	-1.21898	0.222853	0.703843
chr7:79281815:79300316:+|hsa_circ_0134763|RNA5SP234	0.953304	0.680261	1.54364	0.464879	0.774313	0.51434	0.41287	0.724381	-0.230295	0.188521	-1.22159	0.221863	0.703843
chr8:141889570:141900868:-|hsa_circ_0006646|PTK2	8.5555	10.5306	10.2364	10.7622	11.158	9.19629	11.9112	10.4389	0.0324446	0.0265544	1.22181	0.221778	0.703843
chr8:81411729:81412617:+|hsa_circ_0137155|ZBTB10	4.70608	3.78378	5.48111	4.39321	4.32809	4.49053	3.41358	4.32517	-0.0555372	0.0454962	-1.2207	0.2222	0.703843
chr8:87540764:87544808:+|hsa_circ_0137228|CPNE3	5.46663	6.15751	6.4353	5.10557	5.7253	5.54127	6.40188	5.78124	0.0446735	0.0367408	1.21591	0.22402	0.703843
chr8:90734243:90737869:-|hsa_circ_0008587|None	12.6591	13.9424	14.0801	15.0438	13.9272	14.3994	16.5709	14.4016	0.0287238	0.0235596	1.2192	0.222769	0.703843
chr9:138741983:138774924:-|hsa_circ_0004338|CAMSAP1	7.58642	6.44693	6.87412	6.41481	6.09759	6.35305	5.86462	6.46421	-0.0407429	0.0334425	-1.2183	0.223111	0.703843
chr9:33351558:33352717:+|hsa_circ_0005405|NFX1	1.44103	1.04566	0.856747	0.668614	1.78415	1.32077	1.89694	1.33401	0.143414	0.118327	1.21201	0.225509	0.703843
chr9:97686268:97718297:+|hsa_circ_0139385|C9orf3	2.16615	1.57724	1.46079	2.68637	1.75491	1.64451	1.75842	1.90143	-0.100631	0.0824189	-1.22097	0.222096	0.703843
chr18:76856476:76974038:+|None|None	1.45164	1.32599	1.83017	1.76004	1.32092	1.63788	1.62916	1.54599	0.125555	0.103481	1.21332	0.225009	0.703843
chr1:174241552:174363283:+|None|RABGAP1L	2.49243	2.12857	2.04626	1.9501	1.75332	2.44063	1.57554	2.01964	-0.0969722	0.0799334	-1.21316	0.225068	0.703843
chr7:137148235:137304686:-|None|DGKI	2.1288	2.54324	2.33494	2.3157	1.8599	2.01645	2.23574	2.17189	-0.0905753	0.0746144	-1.21391	0.224781	0.703843
chr11:33572586:33573787:+|hsa_circ_0021609|C11orf41	9.34294	9.21073	8.99418	9.19193	11.8049	9.69028	11.2002	10.1081	0.032858	0.0271547	1.21003	0.226268	0.70452
chr20:50255882:50307358:-|hsa_circ_0002991|ATP9A	3.3396	3.3803	3.5506	2.6728	2.85714	3.25723	3.12387	3.10924	-0.0695744	0.0575094	-1.20979	0.226359	0.70452
chr22:40669429:40681774:+|hsa_circ_0063411|TNRC6B	1.6518	1.98075	1.36669	0.987205	1.1288	0.949631	1.59704	1.34299	-0.132957	0.109829	-1.21058	0.226057	0.70452
chr1:176012322:176015460:-|hsa_circ_0005357|RFWD2	1.90148	0.653936	0.766096	0.935746	1.08922	1.12685	0.886412	1.0656	-0.154102	0.127591	-1.20778	0.22713	0.705878
chr1:9991949:9994918:-|hsa_circ_0000014|LZIC	4.87385	6.18242	6.64428	5.64572	7.73286	6.07761	6.91748	6.38729	0.046622	0.0386328	1.2068	0.22751	0.705878
chr10:133747962:133761295:+|hsa_circ_0093122|PPP2R2D	2.30741	2.46862	2.805	2.25083	1.76276	2.37196	2.69236	2.31225	0.0916444	0.0758744	1.20784	0.227108	0.705878
chr22:43435786:43442579:-|hsa_circ_0116692|TTLL1	6.54587	7.31762	8.44452	7.56406	7.58074	9.34846	9.80103	8.03926	0.0504902	0.0418626	1.20609	0.227782	0.705878
chr5:112868576:112878200:+|hsa_circ_0127647|YTHDC2	1.66752	2.00765	1.78018	1.59305	1.27771	1.53298	1.27227	1.54832	-0.126694	0.105021	-1.20637	0.227676	0.705878
chr7:22330794:22357656:-|hsa_circ_0001681|RAPGEF5	49.714	49.1747	50.5844	49.0683	44.9111	44.6412	43.4373	47.0426	-0.0247328	0.0205034	-1.20628	0.227711	0.705878
chr17:49340635:49371406:+|hsa_circ_0107087|UTP18	1.50691	1.77001	1.98476	0.852731	1.14825	1.06571	1.14889	1.29038	-0.141257	0.117313	-1.20411	0.228547	0.707738
chr10:123629521:123683844:-|hsa_circ_0020249|ATE1	6.25383	5.8557	7.74708	7.31537	6.88546	7.47832	5.7826	6.75093	0.0411608	0.0342229	1.20273	0.229082	0.707751
chr18:54591153:54606624:+|hsa_circ_0006389|WDR7	1.68626	0.513013	0.778451	0.609048	1.10613	1.13965	0.809917	0.961498	-0.198987	0.165539	-1.20205	0.229344	0.707751
chr3:136096502:136141886:-|hsa_circ_0005023|STAG1	2.13753	2.46665	1.92529	2.53093	1.85036	1.76135	1.61459	2.03583	-0.0974272	0.0810564	-1.20197	0.229376	0.707751
chr8:136657302:136660841:+|hsa_circ_0135849|KHDRBS3	2.26119	1.70129	1.41676	1.56227	1.4844	1.03332	1.14935	1.51389	-0.127351	0.10585	-1.20312	0.228929	0.707751
chrX:18525055:18528974:+|hsa_circ_0089980|CDKL5	3.3088	3.69625	2.34649	3.14563	3.78004	3.841	3.84687	3.4815	0.065718	0.0546536	1.20245	0.229191	0.707751
chr12:129410904:129442188:+|hsa_circ_0029408|GLT1D1	2.99145	2.6924	2.25831	2.2593	1.97348	2.52755	2.28752	2.3854	-0.0830827	0.0692981	-1.19892	0.23056	0.710895
chr12:32760891:32764217:+|hsa_circ_0000390|FGD4	2.12164	2.41599	1.40615	2.29922	2.57456	2.96725	2.73881	2.41136	0.0928175	0.0775834	1.19636	0.231557	0.712437
chr3:170906491:170912424:-|hsa_circ_0002387|TNIK	16.0789	14.2864	16.5397	15.0164	15.902	16.063	14.4827	15.4659	-0.0276427	0.0230967	-1.19682	0.231376	0.712437
chr6:6366588:6438965:-|hsa_circ_0075543|LY86-AS1	5.91407	6.74486	5.66096	5.53856	5.94856	6.8123	5.05195	5.92338	-0.0463423	0.0387363	-1.19635	0.231559	0.712437
chr17:27613010:27614734:-|hsa_circ_0106467|NUFIP2	1.66936	2.62933	1.44156	1.33691	1.22181	1.27697	1.21224	1.49317	-0.128053	0.107117	-1.19545	0.231912	0.712587
chr13:76195899:76335174:+|None|RP11-29G8.3	6.53914	5.82664	6.59011	6.09287	5.37489	6.35802	5.14001	5.91195	-0.0423691	0.0354441	-1.19538	0.231939	0.712587
chr1:70518709:70587553:+|hsa_circ_0114015|LRRC7	2.35856	1.43123	1.31155	2.02079	1.08314	1.01783	1.38675	1.50748	-0.121417	0.101683	-1.19408	0.232448	0.713124
chr12:120592774:120593523:-|hsa_circ_0000448|GCN1L1	18.2052	18.2427	18.9173	16.4255	17.9467	16.774	15.7552	17.3904	-0.0256429	0.0215576	-1.18951	0.23424	0.713124
chr16:68155890:68157024:+|hsa_circ_0005615|NFATC3	4.35653	3.72835	3.6127	4.17391	5.76209	4.69713	6.21605	4.79361	0.0522123	0.0438433	1.19088	0.2337	0.713124
chr2:2897818:2901076:-|hsa_circ_0119706|TCONS_00004099	2.69428	2.40565	2.87754	2.3237	2.3967	2.49073	2.28442	2.46758	-0.0855076	0.0718901	-1.18942	0.234274	0.713124
chr3:56600622:56601081:+|hsa_circ_0001312|CCDC66	4.80388	3.53948	4.8841	3.57294	4.5384	3.56596	3.60681	4.07028	-0.0525788	0.044149	-1.19094	0.233677	0.713124
chr4:141456887:141464740:+|hsa_circ_0002586|ELMOD2	2.19472	2.20628	2.56471	1.282	1.52146	2.35047	1.10971	1.79971	-0.121168	0.101871	-1.18944	0.234268	0.713124
chr6:111493898:111527938:+|hsa_circ_0130336|SLC16A10	2.13257	2.08948	3.16783	2.84692	2.52748	2.52041	3.3312	2.65289	0.0781107	0.0654776	1.19294	0.232894	0.713124
chr9:115336337:115337531:+|hsa_circ_0002925|KIAA1958	1.79485	1.70053	1.48374	1.1863	1.50004	1.34588	1.34098	1.46671	-0.131502	0.110446	-1.19065	0.233792	0.713124
chr9:123593609:123595734:-|hsa_circ_0088300|PSMD5	11.6319	11.5163	10.5055	11.0712	11.1396	10.9277	10.6265	11.0761	-0.0315314	0.0264956	-1.19006	0.234023	0.713124
chr9:20715321:20823114:+|hsa_circ_0086496|KIAA1797	2.44992	2.69637	2.95837	3.1715	1.80144	3.32991	3.4012	2.75905	0.0853986	0.0715943	1.19281	0.232943	0.713124
chr9:5954016:5988545:-|hsa_circ_0138870|KIAA2026	2.54917	2.03319	2.38423	3.20017	3.2699	2.04152	3.89203	2.86341	0.0753537	0.0631744	1.19279	0.232952	0.713124
chr14:39939522:40125012:+|None|None	1.56285	1.35695	1.08865	1.70563	2.12283	1.44732	1.93931	1.67596	0.114464	0.0958759	1.19387	0.232528	0.713124
chr8:42761316:42873637:+|None|None	10.6579	9.6758	9.90345	11.1378	8.82883	9.49214	9.26729	9.80765	-0.0377809	0.0317285	-1.19075	0.23375	0.713124
chr8:68200190:68214701:-|hsa_circ_0137001|ARFGEF1	4.44558	4.34211	4.71888	4.22604	4.28031	3.86906	4.4433	4.31365	0.0473393	0.0398463	1.18805	0.234815	0.714264
chr15:102241289:102255166:-|hsa_circ_0037108|TARSL2	10.2418	11.3078	11.8764	11.1463	9.22949	10.0522	9.52671	10.3304	-0.0317509	0.0267817	-1.18554	0.235802	0.715239
chr15:49528048:49531564:+|hsa_circ_0008488|GALK2	3.61208	2.89392	3.2044	3.06724	3.87158	3.23684	3.55575	3.39724	-0.0699682	0.0589705	-1.1865	0.235426	0.715239
chr3:154013073:154024084:-|hsa_circ_0067755|DHX36	5.77481	5.81909	4.80485	5.85696	4.42715	5.06294	4.77349	5.17607	-0.0459327	0.0387183	-1.18633	0.235492	0.715239
chrX:133607389:133627620:+|hsa_circ_0004549|HPRT1	2.72746	3.6152	3.50403	3.83295	3.29642	2.2731	2.60251	3.13526	-0.0669507	0.056456	-1.18589	0.235665	0.715239
chr1:237729867:237732619:+|hsa_circ_0112651|RYR2	3.52377	3.94834	3.14823	3.12363	3.21776	2.8748	2.81381	3.21998	-0.066454	0.0560835	-1.18491	0.236053	0.715493
chr6:148761320:148808851:+|hsa_circ_0078189|SASH1	1.53184	1.31454	1.8139	1.27519	1.76899	1.83515	1.84551	1.62582	0.120243	0.101708	1.18224	0.23711	0.718191
chr4:88091231:88116842:-|hsa_circ_0070389|KLHL8	2.72979	2.77125	2.35139	2.91802	2.57041	2.24665	2.44094	2.59164	-0.0784198	0.0663862	-1.18127	0.237497	0.718349
chr8:41832222:41845081:-|hsa_circ_0084089|KAT6A	3.66392	4.70968	4.0395	4.02417	4.0004	4.57915	4.47056	4.18873	0.0473587	0.0400828	1.18152	0.237396	0.718349
chr3:71733723:71759635:-|hsa_circ_0001322|EIF4E3	6.37362	6.43211	5.70165	6.88222	7.39788	7.26016	5.8508	6.65752	0.0382702	0.0324247	1.18028	0.237889	0.718421
chr6:73016961:73023375:+|hsa_circ_0132249|RIMS1	1.76945	1.95827	1.3757	2.55473	2.21962	1.7013	1.96364	1.99953	0.0879726	0.0745567	1.17994	0.238023	0.718421
chr10:116873772:116975638:+|None|None	3.56671	3.47787	3.73441	3.05348	3.24085	3.24798	3.66862	3.39143	-0.0627102	0.0531236	-1.18046	0.237818	0.718421
chr7:30590252:30601744:-|hsa_circ_0001693|TCONS_00012989	13.7294	12.1221	11.1591	11.1312	12.7312	12.3119	11.4025	12.1308	-0.0331081	0.0281165	-1.17753	0.238982	0.72081
chr22:43870616:43870841:+|hsa_circ_0116713|MPPED1	1.76146	1.14822	1.51413	1.22505	1.68403	1.04998	0.994568	1.35798	-0.134425	0.114213	-1.17697	0.239208	0.720985
chr11:62731818:62733017:+|None|None	2.10062	1.40636	1.34037	1.2724	1.25816	1.19478	1.15374	1.37529	-0.135895	0.11551	-1.17648	0.239404	0.721069
chr1:219352489:219385094:+|hsa_circ_0111988|LYPLAL1	2.24238	1.29188	1.80093	1.77077	2.23119	2.03086	2.01637	1.94771	0.10323	0.0877998	1.17574	0.2397	0.721453
chr10:43650345:43671480:+|hsa_circ_0093655|CSGALNACT2	6.41318	6.25386	7.17128	7.61123	6.86325	6.46605	6.16666	6.73348	-0.0403689	0.0343624	-1.1748	0.240075	0.721803
chr2:30748453:30756180:+|hsa_circ_0000987|LCLAT1	5.33906	3.30998	4.33851	4.05907	4.38902	3.78358	3.76116	4.16117	-0.0548229	0.0466734	-1.17461	0.240152	0.721803
chr13:36379836:36410278:-|hsa_circ_0029995|DCLK1	2.37914	2.70324	2.70986	1.89005	2.08217	1.60745	1.95846	2.14472	-0.100759	0.0858179	-1.1741	0.240353	0.721901
chr1:31465237:31468067:-|hsa_circ_0000043|PUM1	1.71705	3.47697	3.14632	2.31639	1.75573	1.30913	2.19867	2.18649	-0.0932627	0.0795279	-1.1727	0.240914	0.723015
chr3:183368084:183371877:+|hsa_circ_0122952|KLHL24	7.29277	7.17678	7.68063	7.36456	7.68438	4.93968	6.22602	6.9561	-0.0609063	0.0519528	-1.17234	0.241061	0.723015
chr4:140046318:140060651:-|hsa_circ_0001441|ELF2	14.4239	15.1469	14.0432	14.3539	15.8468	15.9796	15.8944	15.177	0.0260678	0.0222924	1.16936	0.242259	0.723575
chr4:88116476:88116842:-|hsa_circ_0002538|KLHL8	26.1672	25.5186	22.9084	22.6348	23.7076	23.8961	25.9573	24.3437	-0.022992	0.0196521	-1.16995	0.242022	0.723575
chr7:107953109:108040037:-|hsa_circ_0133007|NRCAM	2.43044	1.91133	1.61478	2.22971	2.35777	2.54178	2.98419	2.33628	0.0871253	0.07443	1.17057	0.241773	0.723575
chr8:10065343:10177499:+|hsa_circ_0002546|MSRA	14.7635	15.4563	14.6168	12.5537	12.7707	13.5997	13.0002	13.6343	-0.0281677	0.0240839	-1.16957	0.242175	0.723575
chr8:39080559:39114862:+|hsa_circ_0084056|ADAM32	2.02624	1.87988	3.19442	2.60945	2.34252	1.92403	2.94377	2.40516	0.0897727	0.0767587	1.16954	0.242184	0.723575
chr9:86293356:86301070:-|hsa_circ_0087357|UBQLN1	22.0675	23.4435	24.6376	25.22	22.1468	22.4986	23.8413	23.3278	0.0239326	0.020459	1.16978	0.242088	0.723575
chrY:2821950:2829687:+|hsa_circ_0001953|ZFY	3.53463	5.65747	6.27264	4.28338	3.46167	2.81096	1.99045	3.84061	-0.0803676	0.0687766	-1.16853	0.242593	0.724066
chr10:116975455:117045907:+|hsa_circ_0092775|ATRNL1	3.4888	3.88556	4.39598	4.08002	3.2521	3.6477	3.06183	3.62892	-0.0573893	0.049515	-1.15903	0.246445	0.72448
chr11:111907997:111914257:+|hsa_circ_0024296|DLAT	1.59192	1.83659	1.71355	1.68962	1.84713	1.36429	1.32188	1.63499	-0.109234	0.0935957	-1.16708	0.243177	0.72448
chr12:107219504:107254190:+|hsa_circ_0008366|RIC8B	1.40793	1.90979	1.81589	1.30398	1.7378	1.29571	1.05674	1.49446	-0.131631	0.113477	-1.15997	0.24606	0.72448
chr12:112707508:112711599:-|hsa_circ_0028410|C12orf51	2.3194	2.46373	2.77986	1.90607	1.6314	2.40793	1.45813	2.05202	-0.0813736	0.0701669	-1.15971	0.246165	0.72448
chr13:30782714:30857928:-|hsa_circ_0100200|KATNAL1	3.00326	2.27771	2.55575	2.48971	2.78204	1.39732	3.08797	2.54849	-0.0810157	0.0694552	-1.16645	0.243434	0.72448
chr14:40124049:40125012:+|hsa_circ_0101812|None	10.0935	9.2693	9.19288	8.9277	8.51969	8.70866	10.1873	9.21576	-0.0338282	0.0290907	-1.16285	0.24489	0.72448
chr15:43067333:43109295:-|hsa_circ_0034861|TTBK2	2.56126	2.46579	2.08666	2.62306	2.0086	2.42561	1.50739	2.2268	-0.0841974	0.0725742	-1.16016	0.245985	0.72448
chr15:67984817:68040939:+|hsa_circ_0036038|MAP2K5	2.85263	2.50848	2.19953	3.05099	2.64115	2.41384	1.56846	2.49519	-0.0802327	0.0690258	-1.16236	0.24509	0.72448
chr18:54444013:54483375:+|hsa_circ_0108683|WDR7	8.44702	8.30156	6.91022	7.29869	8.19981	6.75708	6.63142	7.5597	-0.0368507	0.0317556	-1.16045	0.245867	0.72448
chr2:50847160:50850753:-|hsa_circ_0054525|NRXN1	9.4283	8.56322	9.50272	8.98487	8.07678	9.47131	7.55898	8.7067	-0.0343479	0.0295751	-1.16138	0.245488	0.72448
chr4:105439734:105440611:-|hsa_circ_0124919|AC004053.1	2.82105	3.49525	4.21469	3.12422	3.27669	3.83918	4.01437	3.4852	0.0780883	0.0672904	1.16047	0.245859	0.72448
chr4:170458960:170477246:-|hsa_circ_0003196|NEK1	4.16473	4.31072	3.42627	3.95491	2.98656	2.95702	3.04186	3.5069	-0.0563479	0.0483358	-1.16576	0.243712	0.72448
chr7:71130396:71142291:+|hsa_circ_0080428|WBSCR17	1.6673	1.04971	1.37818	0.763615	0.738167	1.17368	0.642789	1.00698	-0.154731	0.133181	-1.16181	0.245315	0.72448
chr8:51415338:51465739:+|hsa_circ_0136699|SNTG1	4.80467	4.79428	4.88094	4.93206	4.37612	4.43809	4.63113	4.66813	-0.0465659	0.0401205	-1.16065	0.245784	0.72448
chr8:54708207:54714456:-|hsa_circ_0136759|ATP6V1H	2.35784	2.52241	3.20699	3.3033	1.92442	1.6069	1.87033	2.35619	-0.0825525	0.0712161	-1.15918	0.246382	0.72448
chr9:20819795:20885229:+|hsa_circ_0086536|KIAA1797	3.48592	4.32146	3.27493	3.25767	3.32204	3.0348	3.80318	3.47893	0.0629355	0.0542269	1.1606	0.245806	0.72448
chr9:2943565:2948282:-|hsa_circ_0138598|TCONS_l2_00029182	1.42248	1.34924	1.86086	0.951459	2.18952	1.53963	1.17544	1.52142	-0.129177	0.110907	-1.16474	0.244125	0.72448
chrX:57862954:57877126:-|hsa_circ_0140440|None	3.34894	3.45185	3.14766	2.38892	2.44143	2.54099	3.05494	2.84226	-0.0658631	0.056816	-1.15923	0.246361	0.72448
chr18:14763685:14764089:+|None|ANKRD30B	2.09067	2.08512	2.84402	1.78127	1.84844	0.918901	1.41731	1.81182	-0.114534	0.0986728	-1.16074	0.245747	0.72448
chr1:233270759:233344435:-|None|PCNXL2	6.95707	5.64749	6.9444	6.37578	7.33849	6.88424	6.16375	6.66312	-0.04125	0.0354294	-1.16429	0.244307	0.72448
chr20:2928628:2955887:+|None|PTPRA	3.0908	2.43532	3.18083	2.7822	2.5694	3.12651	2.75635	2.81595	-0.0762183	0.065356	-1.1662	0.243533	0.72448
chr7:35919433:35925489:+|None|SEPT7	2.62063	3.49661	3.52629	2.9726	3.53634	3.36359	4.23035	3.39286	0.0729961	0.0627743	1.16283	0.244897	0.72448
chr15:42553156:42560230:-|hsa_circ_0034803|TMEM87A	9.47581	10.0414	9.84183	11.5039	11.7813	10.4467	11.2846	10.7927	0.0310039	0.0267869	1.15743	0.247098	0.725196
chr18:196637:204692:+|hsa_circ_0005653|USP14	2.15084	2.72408	2.09836	2.44941	2.60741	2.43184	2.82834	2.49427	0.0880194	0.0760631	1.15719	0.247195	0.725196
chr5:124036707:124036962:-|hsa_circ_0001523|ZNF608	5.11606	5.89424	5.98104	6.17715	7.72075	7.14736	7.51638	6.6312	0.0457684	0.0395282	1.15787	0.246918	0.725196
chr2:168986051:169038600:-|hsa_circ_0001078|STK39	2.02282	1.59777	1.64343	1.82675	2.11152	2.15337	2.18515	1.96296	0.0962137	0.083262	1.15555	0.247864	0.725664
chr2:24360779:24369956:+|hsa_circ_0119531|LOC375190	1.63584	3.20675	3.00746	2.40194	2.23751	3.6565	2.84844	2.6428	0.0777146	0.0672769	1.15515	0.248031	0.725664
chr6:109962721:109993370:-|hsa_circ_0130284|AKD1	6.66216	5.56417	6.92	6.46202	5.96877	6.20337	5.39952	6.13512	-0.0434407	0.0375976	-1.15541	0.247921	0.725664
chr11:128932175:129034322:-|None|ARHGAP32	3.02515	3.63238	3.34628	3.40559	3.59344	3.33115	2.20178	3.23252	-0.0606656	0.0525136	-1.15524	0.247994	0.725664
chr1:10209242:10221344:+|hsa_circ_0009701|UBE4B	1.59986	2.30017	2.05845	1.83999	1.53452	1.27243	2.74073	1.87493	0.088546	0.0767767	1.15329	0.24879	0.725906
chr10:27047991:27059274:-|hsa_circ_0093401|ABI1	1.17064	1.01797	1.59742	1.51298	0.959157	1.97221	1.99686	1.42744	0.121323	0.105158	1.15373	0.248613	0.725906
chr9:86293356:86297981:-|hsa_circ_0001866|UBQLN1	2.60951	2.3296	2.2414	1.91724	2.47238	2.45694	2.43806	2.35272	0.083843	0.0726519	1.15404	0.248485	0.725906
chr9:87317074:87325706:+|hsa_circ_0139142|NTRK2	45.7255	42.8457	47.2215	41.4546	53.3244	47.0217	52.1607	47.5436	0.022276	0.0193145	1.15333	0.248775	0.725906
chr1:151060666:151079698:+|hsa_circ_0110790|GABPB2	1.29973	1.54605	1.53058	0.865814	2.0301	1.45291	1.03943	1.4173	-0.124659	0.108509	-1.14883	0.250627	0.726324
chr1:46124700:46126897:-|hsa_circ_0000068|GPBP1L1	2.1415	1.70246	1.31346	1.46184	2.4963	2.78886	2.29789	2.07903	0.0804666	0.0698992	1.15118	0.249658	0.726324
chr1:8716032:8716500:-|hsa_circ_0114356|RERE	6.41603	6.07553	6.44803	6.22692	6.08325	6.32982	6.89447	6.33453	0.0407192	0.0354854	1.14749	0.251178	0.726324
chr12:110566755:110570441:+|hsa_circ_0005591|IFT81	1.9143	2.26463	2.39935	2.62301	2.33861	2.72075	2.17834	2.35208	0.0688306	0.0599263	1.14859	0.250726	0.726324
chr14:39782544:39796226:+|hsa_circ_0031749|CTAGE5	4.77994	4.97251	5.33594	5.41417	4.13907	5.13664	5.02398	4.90519	0.0445239	0.0387587	1.14874	0.250661	0.726324
chr17:57148184:57161450:-|hsa_circ_0004090|TRIM37	3.06571	2.9255	1.81056	2.62684	2.21515	2.13266	1.5572	2.33615	-0.08326	0.0725339	-1.14788	0.251019	0.726324
chr17:67151160:67152066:-|hsa_circ_0107585|ABCA10	0.877685	1.81746	1.27512	1.72983	1.4839	1.66232	1.85642	1.53946	0.126344	0.110133	1.14719	0.251303	0.726324
chr2:61512010:61522425:-|hsa_circ_0120606|USP34	2.33748	2.6999	2.69322	2.05837	2.30493	2.43993	2.59222	2.41106	0.0758472	0.0658742	1.1514	0.24957	0.726324
chr21:29816469:29818793:-|hsa_circ_0115743|TCONS_l2_00017188	1.68235	1.16352	1.89408	1.8356	1.51032	1.86752	1.11941	1.57278	-0.130948	0.113838	-1.1503	0.250021	0.726324
chr5:142434004:142437312:+|hsa_circ_0074371|ARHGAP26	7.33118	6.99776	7.08366	5.80821	8.83559	7.56518	8.25633	7.50107	-0.041556	0.0362067	-1.14774	0.251075	0.726324
chr6:54013854:54054712:+|hsa_circ_0131932|MLIP	9.96293	9.9286	9.49047	10.3022	8.44524	8.51117	8.02507	9.17889	-0.0334121	0.02902	-1.15135	0.249589	0.726324
chr8:116599228:116635985:-|hsa_circ_0085362|TRPS1	4.28154	3.25757	5.07561	4.56546	4.77832	5.64368	5.85618	4.79301	0.0558723	0.0485562	1.15067	0.249867	0.726324
chr8:94798451:94828743:+|hsa_circ_0137339|TMEM67	0.806716	1.60841	1.59077	1.05143	1.96476	1.2158	1.14254	1.36577	-0.126061	0.10941	-1.15219	0.249244	0.726324
chr8:105053557:105161076:+|None|RIMS2	2.6067	2.4963	2.21539	2.14787	1.79007	2.06507	1.47335	2.07215	-0.105073	0.0913908	-1.14971	0.250262	0.726324
chr5:94204038:94248681:-|hsa_circ_0005540|MCTP1	11.9517	11.5557	13.135	13.23	11.6202	11.4066	11.1676	11.9769	-0.0288842	0.0252069	-1.14588	0.251843	0.727395
chr14:91947920:91957146:-|hsa_circ_0032965|SMEK1	3.51668	3.43024	3.95623	3.31727	2.92913	3.10146	4.75053	3.51494	0.0573582	0.050143	1.14389	0.252669	0.728025
chr5:142434004:142526946:+|hsa_circ_0074373|ARHGAP26	3.31533	3.29333	2.8153	2.15491	4.04849	2.42324	3.35263	3.11996	-0.0692503	0.0606132	-1.1425	0.253248	0.728025
chr5:176370336:176385155:-|hsa_circ_0001558|UIMC1	75.4861	73.5215	71.758	68.6233	73.1763	72.2184	68.0518	71.7716	-0.0143754	0.0125815	-1.14258	0.253214	0.728025
chr6:135360711:135363264:-|hsa_circ_0001641|HBS1L	4.66005	6.15076	5.23281	4.53414	5.97749	4.60532	4.42662	5.11076	-0.0433615	0.0378773	-1.14479	0.252297	0.728025
chr9:77611363:77632364:-|hsa_circ_0087220|C9orf41	8.32353	6.43652	5.94087	6.13658	6.53207	7.13053	6.42946	6.69985	-0.036299	0.0317583	-1.14297	0.253049	0.728025
chr17:76000251:76005778:+|None|None	2.23259	1.94463	2.55478	2.28145	2.83353	1.98244	3.45321	2.5105	0.107915	0.0944137	1.143	0.25304	0.728025
chr20:16351231:16362775:-|None|None	0.459912	1.03214	1.13416	0.909673	1.38551	0.802432	1.85512	1.11009	0.142425	0.124446	1.14448	0.252426	0.728025
chr10:21246660:21250708:-|hsa_circ_0093307|NEBL	2.59725	1.80629	2.48857	1.73006	2.00751	1.57484	1.71656	1.96545	-0.0907305	0.0795208	-1.14097	0.253884	0.728534
chr5:127474289:127488497:+|hsa_circ_0006034|SLC12A2	12.555	12.9367	11.768	11.2227	12.0594	14.228	13.2771	12.5163	0.0274658	0.0240835	1.14044	0.254104	0.728534
chr6:137015278:137018525:-|hsa_circ_0006554|MAP3K5	2.81555	2.98627	2.74558	2.68097	2.87156	3.18473	2.48095	2.81764	-0.0720618	0.0631277	-1.14152	0.253652	0.728534
chr8:42780700:42798588:+|hsa_circ_0005376|HOOK3	3.00027	3.30182	2.2979	3.09975	3.06496	2.0915	2.9416	2.87336	-0.0650608	0.0570326	-1.14076	0.253968	0.728534
chr10:116975455:116975638:+|hsa_circ_0092772|ATRNL1	1.47199	1.5895	1.6709	1.4723	0.888707	1.09836	0.670026	1.2165	-0.121896	0.107027	-1.13893	0.254732	0.728872
chr13:42769021:42784901:+|hsa_circ_0030135|DGKH	1.26834	0.774136	1.71073	1.46642	1.26733	1.11748	0.885521	1.21077	-0.154105	0.13524	-1.13949	0.254497	0.728872
chr3:77147165:77147491:+|hsa_circ_0066556|ROBO2	2.85307	2.79917	3.18115	2.95735	3.42015	3.43997	2.75721	3.07838	-0.0684107	0.060054	-1.13915	0.254639	0.728872
chr17:9843443:9850300:-|hsa_circ_0042079|GAS7	7.17535	8.26733	8.95955	7.10327	11.8268	10.8414	10.1862	9.3638	0.0354408	0.0311879	1.13636	0.255805	0.730968
chr2:179462323:179465394:+|hsa_circ_0118207|LOC100506866	1.18649	1.09333	1.78607	1.3537	1.74731	1.45012	1.11488	1.40442	-0.122851	0.108103	-1.13642	0.255779	0.730968
chr2:171902684:171906684:-|hsa_circ_0004813|TLK1	2.76419	2.39126	2.51103	2.36962	3.41851	2.86681	3.09362	2.83123	0.0746189	0.0657306	1.13522	0.256282	0.730971
chr3:24338717:24378862:-|hsa_circ_0123348|THRB	6.30816	5.89214	5.93783	6.61481	6.75061	6.31632	7.31903	6.51605	0.0427348	0.0376472	1.13514	0.256317	0.730971
chr6:16658007:16754322:-|hsa_circ_0005000|ATXN1	3.94817	3.84361	2.80588	2.66797	3.40555	2.60479	2.07803	3.05519	-0.0680706	0.0599509	-1.13544	0.256192	0.730971
chr3:120998652:121037387:+|hsa_circ_0121601|STXBP5L	4.72233	3.3538	3.93441	3.54595	4.51146	3.70296	3.87072	3.99157	-0.0552001	0.0487045	-1.13337	0.25706	0.732605
chr1:40872408:40875507:+|hsa_circ_0003276|SMAP2	1.47561	2.09681	1.39383	1.99952	1.80436	1.51354	1.49511	1.70567	-0.106544	0.0940774	-1.13252	0.257417	0.733102
chr2:86088304:86097381:-|hsa_circ_0121100|ST3GAL5	0.948408	1.4784	1.73283	0.990484	1.3893	1.76647	0.672047	1.25264	-0.13183	0.116485	-1.13173	0.257747	0.733102
chr7:23015829:23030758:-|hsa_circ_0005251|FAM126A	1.87246	2.79157	2.19364	2.63068	2.77336	3.09635	2.84588	2.62753	0.120228	0.106198	1.13211	0.257587	0.733102
chr7:20406635:20420454:+|hsa_circ_0079540|ITGB8	1.34501	1.21248	2.03311	1.43451	1.74864	2.17111	1.15177	1.57495	0.134637	0.119072	1.13071	0.258176	0.733836
chr3:160942718:160953000:+|hsa_circ_0004264|NMD3	2.96785	3.77777	2.63021	3.39656	3.83451	3.26083	3.10988	3.34519	0.0634246	0.056211	1.12833	0.25918	0.736201
chr1:94360170:94367225:-|hsa_circ_0003513|GCLM	4.09762	4.26479	5.28843	4.1675	4.8929	4.56908	5.72089	4.70849	0.0456022	0.0404363	1.12775	0.259424	0.736406
chr10:75331179:75336379:-|hsa_circ_0094166|USP54	1.77261	2.18859	2.35543	2.20429	1.3605	1.94941	2.38927	1.97279	0.0899668	0.0798335	1.12693	0.259772	0.736906
chr12:96717726:96728643:-|hsa_circ_0002762|CDK17	2.41121	2.37136	2.14246	1.83444	2.58149	1.90801	2.78094	2.31026	-0.0804672	0.0714343	-1.12645	0.259975	0.736996
chr1:1158624:1159348:-|hsa_circ_0000002|SDF4	15.8671	12.1686	14.394	12.4482	12.9586	12.7215	12.2264	13.1719	-0.0335874	0.0298673	-1.12455	0.260778	0.737291
chr1:76211491:76216231:+|hsa_circ_0012964|ACADM	2.03755	1.7155	2.1529	2.26545	2.72141	2.27497	3.15556	2.38672	0.0774453	0.0688653	1.12459	0.260763	0.737291
chr12:459787:465703:-|hsa_circ_0024946|KDM5A	1.11887	1.29682	1.63224	1.93144	1.37379	0.71769	1.12886	1.32841	-0.124181	0.110473	-1.12408	0.260978	0.737291
chr13:41400642:41429951:-|hsa_circ_0100444|LOC100616668	1.39503	1.49819	1.06275	1.22483	1.0883	0.90025	0.960132	1.15506	-0.153034	0.135974	-1.12546	0.260393	0.737291
chr6:86227474:86239993:-|hsa_circ_0008093|SNX14	1.36654	1.53667	1.74606	2.05054	1.43835	2.61837	2.20871	1.8341	0.105268	0.093644	1.12413	0.260959	0.737291
chr7:14630049:14712652:-|hsa_circ_0133624|DGKB	6.73166	6.28996	5.89136	5.11937	4.25137	5.30058	4.54136	5.30108	-0.0439778	0.0391341	-1.12377	0.26111	0.737291
chr3:16327849:16345099:+|hsa_circ_0001273|OXNAD1	3.705	4.21411	3.90719	3.56553	3.57699	2.99407	4.13817	3.70516	-0.0558096	0.0496915	-1.12312	0.261386	0.737587
chr1:92554255:92595333:+|hsa_circ_0114463|BTBD8	2.95001	1.91635	2.52357	1.9973	2.59954	2.6198	2.28994	2.41677	-0.0748831	0.0667732	-1.12145	0.262094	0.738147
chr12:49333438:49334971:-|hsa_circ_0003770|ARF3	7.61474	8.02137	13.5068	10.9121	7.94795	8.48745	4.94208	8.57373	-0.0902549	0.0804705	-1.12159	0.262037	0.738147
chr6:84894905:84913814:-|hsa_circ_0132476|KIAA1009	1.16022	1.68014	1.80274	1.801	2.11702	1.63746	1.54193	1.71049	0.103711	0.0924801	1.12144	0.262101	0.738147
chr12:57789532:57791981:-|hsa_circ_0098874|R3HDM2	2.23771	1.42259	2.81806	1.98837	3.08695	1.45357	3.00709	2.34845	0.0755607	0.0674054	1.12099	0.262292	0.738202
chr12:121853962:121855714:+|hsa_circ_0004513|RNF34	3.48175	3.14837	3.33028	2.39945	2.18223	2.64332	1.89526	2.63389	-0.0702565	0.0628688	-1.11751	0.263777	0.738942
chr17:59996761:60002460:-|hsa_circ_0007064|INTS2	1.85863	1.88029	1.71572	1.43852	1.87352	1.8441	2.30657	1.84377	0.0981923	0.0878305	1.11798	0.263578	0.738942
chr19:23541232:23557566:-|hsa_circ_0109318|ZNF91	2.05834	1.5322	2.19022	1.25408	1.61897	1.46934	1.59777	1.63973	-0.12192	0.109305	-1.11541	0.264676	0.738942
chr2:27822450:27824309:+|hsa_circ_0000985|ZNF512	1.49389	0.953392	0.805751	1.32655	0.810183	0.656969	0.755487	0.976049	-0.153415	0.137304	-1.11734	0.263851	0.738942
chr3:23942299:23952941:-|hsa_circ_0064571|NKIRAS1	2.08446	1.7284	2.17536	2.39533	2.37519	2.07683	2.17394	2.17698	0.0881402	0.0788572	1.11772	0.263687	0.738942
chr4:16240394:16324659:+|hsa_circ_0125684|FLJ39653	1.03388	1.1206	1.731	2.05598	1.25504	1.27438	1.6742	1.45125	0.133449	0.119757	1.11433	0.265138	0.738942
chr5:70811888:70849147:+|hsa_circ_0129493|BDP1	0.819221	1.51007	1.17622	1.88172	1.00218	1.11946	1.30612	1.25897	0.128495	0.115086	1.11651	0.264204	0.738942
chr5:87577859:87588700:+|hsa_circ_0129903|TMEM161B-AS1	6.25754	6.92846	6.74869	5.16592	5.38545	6.9154	5.63537	6.01084	-0.0607208	0.0543491	-1.11724	0.263893	0.738942
chr6:38545376:38565897:-|hsa_circ_0076254|BTBD9	2.49918	2.60135	2.89886	3.09385	2.01246	2.72178	1.90074	2.48631	-0.0775911	0.0693589	-1.11869	0.263273	0.738942
chr7:137206612:137266674:-|hsa_circ_0133456|DGKI	2.71316	1.88968	1.97847	1.69675	2.08963	2.56138	1.64065	2.06935	-0.0940276	0.0842754	-1.11572	0.264543	0.738942
chr7:24663285:24690331:+|hsa_circ_0001685|MPP6	21.1635	21.6474	22.1176	21.2328	20.1928	23.5556	22.6501	21.6378	0.0219071	0.0196188	1.11664	0.26415	0.738942
chr7:66458204:66459328:-|hsa_circ_0003203|SBDS	2.60538	2.78803	2.58099	3.7359	2.7679	2.56846	3.56572	2.98062	0.0733516	0.0657627	1.1154	0.264679	0.738942
chr8:141828376:141889736:-|hsa_circ_0085765|PTK2	3.34633	4.26378	3.71282	3.32082	3.71809	3.6376	3.85646	3.67587	0.0513584	0.0460861	1.1144	0.265107	0.738942
chr9:87338488:87367000:+|hsa_circ_0087377|NTRK2	8.57304	7.55597	8.02809	7.22775	7.04469	7.36438	6.55031	7.40382	-0.0379853	0.0340863	-1.11438	0.265114	0.738942
chr6:168307851:168319780:+|None|None	2.72077	3.24104	3.06763	3.45608	3.00436	2.59688	2.84321	2.9997	-0.0767495	0.0685801	-1.11912	0.263088	0.738942
chr11:8158925:8161740:-|hsa_circ_0096554|RIC3	3.4496	4.75731	4.14682	5.13168	4.2965	3.82724	4.21583	4.28966	0.048636	0.0436769	1.11354	0.265476	0.739358
chr15:85607601:85626875:+|hsa_circ_0005053|PDE8A	3.25167	3.44004	2.36574	2.27919	2.77301	2.41987	2.14546	2.65848	-0.0700421	0.0629247	-1.11311	0.265662	0.739358
chr16:84773915:84779279:+|hsa_circ_0003026|USP10	1.69228	0.903509	1.03133	0.98582	1.10668	1.00823	1.11936	1.12297	-0.145368	0.130635	-1.11278	0.265804	0.739358
chr1:204970298:204971876:+|hsa_circ_0111758|NFASC	8.27189	9.12882	7.15129	8.1891	8.36048	7.63829	7.6429	8.09793	-0.0536473	0.0483106	-1.11047	0.266798	0.740093
chr1:35790961:35827390:+|hsa_circ_0113152|ZMYM4	2.39142	1.80796	1.78002	1.43823	1.38453	1.23019	1.51407	1.61482	-0.0990676	0.0896483	-1.10507	0.26913	0.740093
chr10:117154169:117228839:+|hsa_circ_0092793|ATRNL1	5.10424	5.04953	4.21371	4.54491	5.11584	6.06511	5.19187	5.05782	0.0512012	0.0463151	1.1055	0.268945	0.740093
chr10:35321363:35333796:-|hsa_circ_0018188|CUL2	1.96287	1.78099	1.44338	1.97906	1.35785	1.44925	1.97872	1.7011	0.102237	0.0922509	1.10825	0.267753	0.740093
chr11:14793483:14810788:+|hsa_circ_0000277|PDE3B	2.23316	2.36884	2.06753	2.35457	1.61734	1.91972	1.95503	2.04119	-0.0808073	0.0729719	-1.10738	0.268132	0.740093
chr11:64453118:64453419:-|hsa_circ_0096106|NRXN2	5.32555	6.40412	5.77977	5.07462	5.16496	5.3896	4.84851	5.35956	-0.0476132	0.0431253	-1.10407	0.269564	0.740093
chr14:31185130:31204064:+|hsa_circ_0000528|SCFD1	1.50301	1.23611	1.69843	1.91502	2.144	2.1075	1.97874	1.8421	0.0995291	0.0899077	1.10701	0.268288	0.740093
chr14:89192885:89221015:-|hsa_circ_0032877|EML5	6.78024	7.1611	6.92249	7.3871	6.483	7.93673	7.77764	7.1682	0.0348591	0.031436	1.10889	0.267478	0.740093
chr17:11998892:12016677:+|hsa_circ_0042098|MAP2K4	1.95314	1.57131	1.23688	1.33572	1.1032	1.50324	1.19835	1.38839	-0.120005	0.108527	-1.10576	0.268832	0.740093
chr17:40762126:40811570:+|hsa_circ_0106878|TUBG1	2.49517	2.11816	2.52177	1.47199	1.73566	1.91921	1.76497	1.94195	-0.208971	0.189353	-1.1036	0.269765	0.740093
chr3:136117591:136141886:-|hsa_circ_0067474|STAG1	1.82489	1.10042	1.18387	1.52426	1.98254	1.58435	1.81763	1.62992	0.110168	0.0996366	1.1057	0.268858	0.740093
chr3:196817783:196846401:-|hsa_circ_0008583|DLG1	2.67172	4.33173	3.50698	2.73372	3.51873	3.92941	4.81704	3.61004	0.0614633	0.0553692	1.11006	0.266972	0.740093
chr4:184930311:184932576:+|hsa_circ_0071520|STOX2	1.55887	2.47052	2.22636	1.17894	2.17021	1.29166	2.30976	1.87228	-0.113624	0.102441	-1.10917	0.267358	0.740093
chr4:40892381:40947090:-|hsa_circ_0069562|APBB2	3.12446	2.94923	3.62809	3.45298	3.12975	2.89186	2.84112	3.13715	-0.0622726	0.056431	-1.10352	0.269802	0.740093
chr5:109049221:109051965:+|hsa_circ_0008058|MAN2A1	20.7502	20.1219	19.8801	19.9605	26.6558	22.6231	24.1651	22.4583	0.0268541	0.024338	1.10338	0.269861	0.740093
chr5:173370029:173380275:+|hsa_circ_0128623|CPEB4	2.63417	1.84869	1.42484	1.22641	1.1052	0.78583	1.01185	1.39347	-0.122002	0.109867	-1.11046	0.266801	0.740093
chr5:176671196:176675325:+|hsa_circ_0004473|NSD1	1.72013	1.50638	2.19324	1.62212	1.19317	1.39955	1.69715	1.5671	-0.0961878	0.087113	-1.10417	0.269518	0.740093
chr5:43675613:43677908:+|hsa_circ_0003832|NNT	1.20142	1.04861	0.718021	1.24997	1.7645	1.99789	1.6262	1.42896	0.126872	0.114728	1.10585	0.268792	0.740093
chr6:80837264:80912929:+|hsa_circ_0077162|BCKDHB	2.44339	1.5818	2.27494	1.86499	1.99962	1.72184	2.48932	2.04903	0.0846871	0.0765363	1.1065	0.268512	0.740093
chr7:69364272:69364484:+|hsa_circ_0080414|AUTS2	1.86463	1.80308	2.34209	1.88428	2.49348	2.47879	2.38964	2.19574	0.0829925	0.0751971	1.10367	0.269738	0.740093
chr9:107318593:107384473:-|hsa_circ_0137604|OR13C5	3.89162	3.55236	4.5777	3.51655	4.51825	5.44265	4.65027	4.29821	0.0529205	0.0477417	1.10848	0.267656	0.740093
chr2:162728803:162757521:+|None|SLC4A10	8.74255	8.11817	7.03669	7.38723	7.61021	7.17109	6.53606	7.51773	-0.0410282	0.0371632	-1.104	0.269593	0.740093
chr9:20715321:20720533:+|hsa_circ_0138454|FOCAD	2.73756	1.63507	1.96506	1.32679	2.37116	2.01092	2.19815	2.05011	-0.0888514	0.0805701	-1.10278	0.270121	0.740331
chr15:75215989:75221573:-|hsa_circ_0006810|COX5A	1.801	1.51598	1.30126	1.7745	1.7246	1.49135	1.97779	1.68441	0.105583	0.0958598	1.10143	0.27071	0.740562
chr2:135075100:135076310:+|hsa_circ_0008155|MGAT5	3.29421	3.34184	3.00427	3.10807	3.55959	3.26258	3.55881	3.33196	-0.0682402	0.0619577	-1.1014	0.270723	0.740562
chr4:40936473:40947087:-|hsa_circ_0008453|APBB2	2.71323	2.23374	3.36087	2.16026	4.44618	2.33684	4.04418	3.14204	0.0660039	0.0599209	1.10152	0.270672	0.740562
chrX:21534603:21550185:+|hsa_circ_0140113|CNKSR2	1.10999	0.564906	1.00654	0.845199	1.18562	1.47922	1.70551	1.14156	0.133786	0.121579	1.1004	0.271158	0.74128
chr1:239656009:239657951:+|hsa_circ_0112695|CHRM3	2.10453	2.13297	2.58213	2.37489	2.734	2.20104	2.49692	2.40236	0.0943772	0.0858356	1.09951	0.271545	0.741344
chr13:36379836:36382457:-|hsa_circ_0029994|DCLK1	1.91511	1.88682	2.03965	1.19578	2.27909	1.84144	1.89448	1.86995	-0.0917409	0.0834941	-1.09877	0.271868	0.741344
chr2:168869144:168921891:-|hsa_circ_0117966|STK39	2.0312	2.48844	2.81194	2.32678	3.46495	2.15873	2.72369	2.63218	-0.0784867	0.0714577	-1.09837	0.272045	0.741344
chr3:47139445:47144913:-|hsa_circ_0001289|SETD2	1.46304	1.58724	2.15839	2.06474	2.50253	2.58845	1.95528	2.08219	0.0940007	0.0854769	1.09972	0.271454	0.741344
chr7:30661009:30662078:+|hsa_circ_0009000|GARS	1.10698	2.01355	0.983386	0.958912	1.58916	1.05048	1.21833	1.28916	-0.132619	0.120703	-1.09873	0.271887	0.741344
chr12:56871444:56872046:-|hsa_circ_0098835|GLS2	3.73546	3.19103	2.68602	3.03706	3.55413	3.32731	2.87739	3.23955	-0.0608759	0.0554481	-1.09789	0.272252	0.741439
chr2:65228582:65237897:+|hsa_circ_0054971|SLC1A4	4.57995	3.7364	3.24932	2.78787	4.43334	3.94294	5.26309	4.04106	0.0523067	0.0477244	1.09602	0.273072	0.743198
chr13:30801549:30857928:-|hsa_circ_0008068|KATNAL1	4.07757	5.55797	4.48912	3.60811	3.88118	3.85181	4.58584	4.21593	-0.0500799	0.0457661	-1.09426	0.273843	0.744824
chr5:107521818:107703654:-|hsa_circ_0073518|FBXL17	1.58565	1.779	1.82879	1.67071	1.03179	1.37132	1.46055	1.48186	-0.111961	0.102438	-1.09296	0.274413	0.74543
chr10:116879949:116980261:+|None|None	4.32299	3.58999	3.04314	2.84655	2.71856	2.39624	3.24502	3.12268	-0.0824626	0.0754458	-1.093	0.274392	0.74543
chr12:4763458:4794491:+|hsa_circ_0098641|NDUFA9	1.52887	1.89615	1.63867	1.39495	0.94302	0.896398	0.887884	1.26141	-0.135346	0.123925	-1.09216	0.274761	0.745432
chr8:101232507:101243516:+|None|SPAG1	2.27945	2.3094	2.78717	2.41227	1.49303	2.60128	2.97355	2.32717	0.0789567	0.0722796	1.09238	0.274667	0.745432
chr20:30954187:30959677:+|hsa_circ_0006922|ASXL1	3.61121	3.30066	2.67338	2.70066	3.33374	3.78242	3.03681	3.21314	-0.0562374	0.0515291	-1.09137	0.27511	0.745436
chr3:128514203:128526514:+|hsa_circ_0006346|RAB7A	2.20959	2.13083	1.93141	2.47867	2.47124	2.62682	2.53763	2.37503	0.0756522	0.0693091	1.09152	0.275045	0.745436
chr22:32154532:32164849:+|hsa_circ_0062939|DEPDC5	2.00942	3.46215	1.97176	1.79483	3.04828	3.17968	2.93295	2.64688	0.0657343	0.0603068	1.09	0.275714	0.746603
chr4:72205087:72222904:+|hsa_circ_0008676|SLC4A4	1.85854	1.25043	1.20843	1.5943	1.85913	0.6912	1.18947	1.43432	-0.112904	0.10366	-1.08918	0.276074	0.747106
chr12:78360009:78401225:+|hsa_circ_0027641|NAV3	1.12694	0.822688	1.37556	1.94876	1.10298	1.17753	0.765646	1.20052	-0.128354	0.117929	-1.0884	0.276417	0.74729
chr7:107824685:107825058:-|hsa_circ_0132995|NRCAM	1.76638	1.46004	1.46361	1.12943	1.92405	1.27284	1.38336	1.51069	-0.106413	0.0977848	-1.08824	0.27649	0.74729
chr1:70758071:70781249:-|hsa_circ_0000085|ANKRD13C	6.05478	6.3455	5.98636	5.7327	5.82498	7.58361	5.35581	6.07514	0.0373208	0.0343359	1.08693	0.277066	0.748042
chr11:17899755:18031686:-|hsa_circ_0006193|SERGEF	2.53111	3.27033	2.87629	2.56696	2.21939	2.08184	2.16911	2.48064	-0.0705775	0.0649396	-1.08682	0.277117	0.748042
chr16:14028049:14029600:+|hsa_circ_0037935|ERCC4	1.81635	1.94167	2.08375	2.03482	1.81954	1.71316	2.03155	1.91156	0.0945705	0.0871788	1.08479	0.278015	0.748422
chr17:20156818:20163607:+|hsa_circ_0042437|SPECC1	2.72601	3.64553	4.27371	2.78664	3.86141	3.29622	2.32478	3.25133	-0.0567393	0.0522901	-1.08509	0.277883	0.748422
chr6:80198801:80203467:-|hsa_circ_0132366|LCA5	0.942459	1.86075	1.18379	1.26377	1.14367	0.885475	1.19109	1.19861	-0.125604	0.115738	-1.08525	0.277811	0.748422
chr7:65751498:65751696:+|hsa_circ_0006365|TPST1	2.47946	3.16685	2.93285	2.31242	4.40038	2.4334	2.40719	2.97083	-0.0689122	0.0634959	-1.0853	0.277788	0.748422
chr13:101881744:102051516:-|None|NALCN	3.85074	4.23444	3.35688	4.79184	2.85525	3.44634	3.29688	3.65955	-0.0586353	0.0540652	-1.08453	0.27813	0.748422
chr4:148860976:148876525:+|hsa_circ_0001449|ARHGAP10	1.25892	2.07585	1.90073	1.16926	2.32209	2.00106	2.52052	1.90676	0.101729	0.0938579	1.08386	0.278425	0.748747
chr1:160293221:160302347:-|hsa_circ_0008661|COPA	3.49189	3.57496	3.60058	3.10934	3.08785	3.04254	2.76619	3.19983	-0.0597588	0.0554185	-1.07832	0.280892	0.748826
chr16:70497072:70497677:+|hsa_circ_0002599|FUK	3.90215	3.39225	2.61538	3.93783	4.09683	3.07697	2.63963	3.47767	-0.0613887	0.056823	-1.08035	0.279987	0.748826
chr17:26459646:26499644:+|hsa_circ_0106439|NLK	2.19533	1.80506	1.94791	2.2904	1.69223	1.01822	1.77106	1.82141	-0.0964971	0.089505	-1.07812	0.28098	0.748826
chr19:34921481:34925873:+|hsa_circ_0005325|UBA2	3.17918	2.19453	2.36262	2.13541	3.13204	2.66346	2.28149	2.60582	-0.0700776	0.0649604	-1.07877	0.280688	0.748826
chr2:162036125:162061304:+|hsa_circ_0005227|TANK	3.41401	3.41836	3.065	3.30276	2.34336	3.68877	3.68562	3.20795	0.058198	0.0538267	1.08121	0.279604	0.748826
chr2:30748453:30791042:+|hsa_circ_0053375|LCLAT1	1.82056	2.72782	1.36313	1.55916	2.00227	1.24583	1.43273	1.74904	-0.0916535	0.0850284	-1.07792	0.281071	0.748826
chr3:100013931:100016889:+|hsa_circ_0005605|TBC1D23	1.62481	1.68953	1.12184	1.14997	1.39438	1.78437	1.38871	1.44239	0.110824	0.102436	1.08189	0.279301	0.748826
chr3:63884075:63938159:+|hsa_circ_0002634|ATXN7	2.50529	2.80009	2.49032	2.01725	2.32374	1.91528	2.05826	2.27853	-0.0800742	0.0740816	-1.08089	0.279746	0.748826
chr6:82920531:82922510:-|hsa_circ_0002041|IBTK	4.4235	4.35334	3.7679	3.50477	5.72959	4.1822	4.17881	4.41292	-0.0553218	0.051282	-1.07878	0.280688	0.748826
chr8:51351103:51363289:+|hsa_circ_0136693|SNTG1	10.9313	10.7063	10.8224	11.2353	16.055	11.1261	14.2564	12.5458	0.0277571	0.0256361	1.08273	0.278926	0.748826
chr8:62546242:62566219:-|hsa_circ_0009158|ASPH	1.46759	2.58578	1.91258	1.71399	2.09004	2.52218	1.41676	1.94398	0.0867061	0.0803417	1.07922	0.280491	0.748826
chr9:74477467:74489999:-|hsa_circ_0003118|FAM108B1	0.930288	1.7084	1.5761	0.908097	1.39913	1.86773	1.25125	1.34726	0.107728	0.0997669	1.0798	0.28023	0.748826
chr9:77631184:77632364:-|hsa_circ_0004189|C9orf41	14.4763	14.4813	12.4118	12.9576	14.1619	14.3514	12.8505	13.7084	-0.0255844	0.0236478	-1.0819	0.279299	0.748826
chr12:79320377:79441142:+|None|SYT1	2.52744	2.29417	1.80754	2.2181	2.00685	2.11186	1.50074	2.06649	-0.0897763	0.0832493	-1.0784	0.280854	0.748826
chr2:162728806:162757521:+|None|SLC4A10	2.92651	2.49184	1.96958	2.76174	2.00236	1.94797	1.62062	2.24413	-0.0870216	0.0805791	-1.07995	0.280163	0.748826
chr8:17570723:17581342:-|hsa_circ_0083443|MTUS1	1.91635	1.49063	2.38636	1.13092	1.56119	1.63679	1.67404	1.63447	-0.112445	0.104402	-1.07704	0.281461	0.7494
chr14:61545548:61550418:+|None|None	5.19531	5.0693	4.01578	3.81471	5.57696	5.0975	4.28784	4.77614	-0.062271	0.0578407	-1.0766	0.281661	0.749466
chr3:121097563:121100379:+|hsa_circ_0121603|STXBP5L	15.3753	14.8327	13.7489	14.4734	14.2387	13.7711	14.0322	14.3625	-0.0250739	0.0233033	-1.07598	0.281936	0.749734
chr18:46889531:46906128:-|hsa_circ_0000849|DYM	3.51151	3.20174	3.08558	2.16633	3.60023	3.37062	3.33998	3.1872	-0.0783523	0.0729098	-1.07465	0.282533	0.750855
chr12:31604874:31648853:-|hsa_circ_0025830|DENND5B	1.73926	1.55211	1.42742	1.4281	1.86799	1.8808	1.42444	1.63589	0.0985362	0.0918053	1.07332	0.283128	0.751507
chr5:167915607:167924353:+|hsa_circ_0001551|RARS	4.3515	4.28922	5.60948	4.86671	5.38534	4.82614	6.30354	5.11458	0.0410805	0.0382614	1.07368	0.282966	0.751507
chr1:39835702:39838268:+|hsa_circ_0113297|MACF1	1.55323	1.68453	1.04509	1.03748	1.96177	0.769201	2.27804	1.52568	0.120743	0.112982	1.06869	0.285207	0.752115
chr12:46622936:46637097:-|hsa_circ_0000396|SLC38A1	24.2995	22.471	22.7561	23.4547	22.1744	25.5243	25.5348	23.6767	0.0211259	0.0197417	1.07011	0.284568	0.752115
chr12:48849364:48853332:+|hsa_circ_0098668|TCONS_00020409	2.52811	2.46223	2.55621	2.01861	2.16815	2.14503	1.89313	2.22076	-0.0824939	0.0769977	-1.07138	0.283998	0.752115
chr16:70044654:70052000:-|hsa_circ_0008142|PDXDC2P	1.4801	2.22846	1.83956	2.07159	1.91811	1.16728	1.59191	1.77048	-0.123953	0.116004	-1.06852	0.285285	0.752115
chr17:11958206:12016677:+|hsa_circ_0005603|MAP2K4	19.5533	19.9238	19.2214	20.3468	16.4425	16.3698	18.0557	18.4063	-0.0221448	0.0207129	-1.06913	0.285011	0.752115
chr2:26486248:26500028:+|hsa_circ_0008257|HADHB	3.02833	2.7489	1.97995	1.98808	3.57716	2.21249	3.80625	2.84711	0.0815819	0.0763462	1.06858	0.285259	0.752115
chr20:47691322:47707559:+|hsa_circ_0001168|CSE1L	2.33054	1.80591	2.02363	1.86106	2.17065	2.58934	2.88597	2.24066	0.0796009	0.0742336	1.0723	0.283584	0.752115
chr4:118974911:119064839:+|hsa_circ_0125143|NDST3	5.29725	4.36684	4.36185	3.73562	5.41308	4.47398	3.71614	4.5297	-0.0539504	0.0504218	-1.06998	0.284628	0.752115
chr4:148827789:148876525:+|hsa_circ_0002177|ARHGAP10	1.28193	1.81678	1.07258	1.5843	1.15646	1.04824	1.17791	1.30298	-0.115433	0.10782	-1.0706	0.284349	0.752115
chr6:76344423:76380436:+|hsa_circ_0077084|SENP6	6.04281	5.96027	5.84704	5.13245	5.90221	6.63503	6.25727	5.94024	0.0382119	0.0356671	1.07135	0.284014	0.752115
chr9:86292642:86301070:-|hsa_circ_0003715|UBQLN1	3.60183	5.34319	5.14754	4.23273	4.31695	3.34414	3.59865	4.17951	-0.047397	0.044337	-1.06902	0.285061	0.752115
chr3:125279223:125301822:-|hsa_circ_0121763|OSBPL11	4.45566	3.25482	3.87704	3.94743	3.6054	3.64294	4.23158	3.8559	0.0512375	0.0479849	1.06778	0.285618	0.752531
chr1:26584088:26586293:+|hsa_circ_0000033|CEP85	6.7542	5.94869	5.12173	4.88723	6.23136	5.53361	6.38942	5.87164	0.0366622	0.0343531	1.06722	0.285874	0.752658
chr14:71511850:71524441:+|hsa_circ_0001997|PCNX	3.78847	3.85547	3.70699	4.13561	3.11243	3.88642	3.26976	3.63913	-0.0520429	0.0487796	-1.0669	0.286017	0.752658
chr2:63711738:63720074:-|hsa_circ_0005762|WDPCP	2.27604	3.02527	3.13438	3.09342	2.73507	2.20523	2.74446	2.73904	-0.0694622	0.0651474	-1.06623	0.286319	0.752991
chr2:168986051:168997268:-|hsa_circ_0003296|STK39	8.1764	9.08659	8.0641	8.19733	9.09374	8.52772	8.79574	8.60688	0.0304573	0.0285943	1.06515	0.286807	0.753813
chr5:102432245:102433485:-|hsa_circ_0006499|GIN1	4.2001	4.63773	4.40396	4.46392	3.84779	4.7469	4.9772	4.42196	0.0509089	0.0478267	1.06445	0.287127	0.754192
chr6:5404775:5431405:+|hsa_circ_0075533|FARS2	1.60964	1.55017	1.02407	1.42463	1.76728	1.41869	1.95467	1.57464	0.093158	0.0875901	1.06357	0.287525	0.754734
chr5:94134718:94248681:-|None|MCTP1	1.50821	1.23215	1.78483	1.82312	1.2397	1.339	0.744137	1.36509	-0.122262	0.114992	-1.06321	0.287685	0.754734
chr15:68434284:68446033:+|hsa_circ_0003916|PIAS1	1.6235	2.37525	2.28571	1.38637	1.74786	1.54111	2.05087	1.81411	-0.104183	0.098035	-1.06272	0.287911	0.754865
chr1:179955304:179966310:+|hsa_circ_0111362|CEP350	1.22553	1.6195	1.53833	1.07119	1.70526	1.51938	1.61117	1.47241	0.106624	0.10064	1.05946	0.289391	0.756412
chr10:225934:267296:+|hsa_circ_0008225|ZMYND11	5.72705	7.25544	6.4212	6.91693	6.40087	6.64909	6.35721	6.52439	0.0352994	0.0333418	1.05872	0.289729	0.756412
chr11:20424465:20448411:+|hsa_circ_0021502|PRMT3	2.31114	1.98289	0.942949	1.77013	1.56197	0.965742	1.98858	1.67164	-0.0953625	0.0900547	-1.05894	0.289627	0.756412
chr4:108603171:108622441:-|hsa_circ_0006935|PAPSS1	8.75883	8.05992	9.17265	7.19519	8.8808	8.20009	8.04799	8.30897	-0.0343573	0.0323944	-1.06059	0.288875	0.756412
chr6:146185524:146216113:-|hsa_circ_0130934|SHPRH	2.26791	2.13544	2.11022	1.81899	3.07501	1.97428	3.1034	2.41831	0.0665043	0.0628167	1.0587	0.289735	0.756412
chr7:27668990:27689252:-|hsa_circ_0006773|HIBADH	1.5176	2.32621	2.21941	2.35005	2.35209	2.94256	2.87996	2.37637	0.0783287	0.0738704	1.06035	0.288984	0.756412
chr8:27382879:27394372:+|hsa_circ_0083766|EPHX2	3.92901	3.70878	4.41827	3.18783	4.40469	4.09872	3.54525	3.89544	-0.0546795	0.0516128	-1.05942	0.28941	0.756412
chr4:108603171:108615162:-|hsa_circ_0005965|PAPSS1	2.44766	1.32792	1.85203	1.71476	2.36421	1.90112	2.00311	1.98491	-0.0921538	0.0871841	-1.057	0.290511	0.757977
chr5:176468127:176477937:+|hsa_circ_0001559|ZNF346	2.07455	2.67961	2.56604	2.11914	2.91693	2.81849	2.69169	2.56521	0.0686337	0.0650418	1.05522	0.291322	0.758711
chr9:125719290:125782738:+|hsa_circ_0137854|RABGAP1	10.7275	9.53243	10.7975	10.5738	10.3068	10.2974	10.0427	10.3241	-0.0306381	0.0290347	-1.05523	0.291322	0.758711
chr13:101997652:102031004:-|None|NALCN	2.25786	2.31318	2.28144	2.12158	2.20546	2.09122	2.5233	2.24978	0.0700609	0.0663806	1.05544	0.291223	0.758711
chr1:156303338:156304709:-|hsa_circ_0004680|CCT3	1.58873	1.15864	1.32649	1.4991	2.1076	1.5766	2.86876	1.79228	0.113268	0.10803	1.04849	0.294415	0.760322
chr1:233334685:233372726:-|hsa_circ_0000198|PCNXL2	10.4726	8.33642	8.93354	7.61701	11.2304	9.35364	9.12569	9.42377	-0.0318691	0.0305041	-1.04475	0.296138	0.760322
chr1:70761813:70781249:-|hsa_circ_0012942|ANKRD13C	2.78485	2.67427	3.7167	3.39405	3.07678	3.70196	3.57286	3.25645	0.0591459	0.0566619	1.04384	0.296561	0.760322
chr10:70497602:70502326:+|hsa_circ_0006272|CCAR1	3.06015	3.48783	3.97252	3.34357	4.11777	4.12242	3.44455	3.66333	0.0563085	0.0538498	1.04566	0.295719	0.760322
chr10:7318854:7327916:-|hsa_circ_0000211|SFMBT2	13.2605	13.8232	11.6949	10.9282	16.3956	14.2908	17.0056	14.1329	0.0276091	0.0264312	1.04456	0.296224	0.760322
chr13:46577274:46619651:-|hsa_circ_0100605|ZC3H13	1.75044	1.20888	1.71084	1.70917	1.67363	1.10718	2.38511	1.66872	0.0958993	0.0918186	1.04444	0.296281	0.760322
chr14:39648295:39648666:+|hsa_circ_0101802|PNN	5.55151	4.88811	5.53803	6.01787	6.04875	4.95834	5.92801	5.63407	0.0394532	0.0377475	1.04519	0.295937	0.760322
chr14:93933044:93954101:+|hsa_circ_0102950|UNC79	2.02737	2.5623	1.50775	1.87689	1.54601	1.40334	1.47739	1.75288	-0.0928042	0.0884482	-1.04925	0.294063	0.760322
chr15:72810408:72853890:+|hsa_circ_0000629|ARIH1	4.00491	4.72095	4.05264	4.45032	4.50568	4.28195	5.80981	4.57086	0.0410974	0.0393605	1.04413	0.296426	0.760322
chr16:29845054:29845387:+|hsa_circ_0000688|MVP	1.16662	0.886095	1.65647	2.21092	1.63327	1.85448	1.36287	1.57032	0.100355	0.0957321	1.04829	0.294505	0.760322
chr17:4186093:4200109:-|hsa_circ_0003239|UBE2G1	4.06053	4.99011	4.65129	4.43415	4.67683	5.55773	4.52309	4.67946	0.044843	0.042629	1.05194	0.292828	0.760322
chr19:30462100:30503438:+|hsa_circ_0109356|URI1	2.33933	3.21535	3.43288	3.25634	3.44743	2.45962	3.48536	3.11761	0.0553772	0.0530872	1.04314	0.296885	0.760322
chr2:113057426:113089859:+|hsa_circ_0117028|ZC3H6	1.07843	1.76022	1.30544	1.28796	2.71589	2.05298	1.62586	1.76961	0.101814	0.0973277	1.04609	0.295519	0.760322
chr2:197777606:197786910:-|hsa_circ_0057608|PGAP1	2.21563	3.06703	1.32968	1.82329	1.81109	1.80165	2.14232	2.01523	-0.0846932	0.0804073	-1.0533	0.292203	0.760322
chr2:24103509:24108699:-|hsa_circ_0052963|ATAD2B	1.27931	1.34009	0.80141	1.5051	1.17312	1.16248	2.19294	1.37209	0.117409	0.11209	1.04746	0.294888	0.760322
chr22:34157358:34161940:-|hsa_circ_0116499|LARGE	2.12662	1.91381	2.58321	1.81773	2.52195	1.5204	2.23676	2.11699	-0.0805549	0.0772263	-1.0431	0.296901	0.760322
chr3:129599152:129599402:-|hsa_circ_0001340|TMCC1	10.2001	9.33979	7.51435	7.68832	13.4373	9.01175	13.1449	10.3891	0.0343513	0.0329009	1.04408	0.296448	0.760322
chr3:47676680:47677626:-|hsa_circ_0065251|SMARCC1	0.632556	1.53652	1.4423	2.20371	1.09082	0.860414	0.999587	1.25757	-0.116069	0.110526	-1.05015	0.293649	0.760322
chr4:119009194:119064839:+|hsa_circ_0125146|NDST3	2.4667	2.75324	2.36365	1.93361	2.0713	2.38843	1.95548	2.23368	-0.0761268	0.0724719	-1.05043	0.293519	0.760322
chr7:102412856:102427916:+|hsa_circ_0008271|FAM185A	7.05146	5.99022	6.40736	8.14286	7.27997	7.09632	5.53888	6.88178	-0.0687269	0.0652622	-1.05309	0.2923	0.760322
chr7:156549087:156619438:-|hsa_circ_0003511|LMBR1	7.16054	7.2572	7.79337	7.23431	6.84457	8.00084	6.93456	7.25269	-0.0326887	0.0310752	-1.05192	0.292834	0.760322
chr7:31904556:31920473:-|hsa_circ_0079751|PDE1C	2.74988	3.14415	3.7615	3.51766	2.53888	2.71507	2.12814	2.88155	-0.0594022	0.0567688	-1.04639	0.295381	0.760322
chr7:91746358:91761186:-|hsa_circ_0007299|CYP51A1	1.17402	1.55556	1.85146	1.33666	1.20002	0.656915	1.35214	1.27599	-0.132816	0.126511	-1.04984	0.293792	0.760322
chr8:90600120:90608741:-|hsa_circ_0002915|TCONS_l2_00028290	10.9039	9.96467	9.53091	7.89782	10.4999	9.92624	9.82716	9.79554	-0.0456597	0.0437048	-1.04473	0.296148	0.760322
chr9:115013209:115060196:-|hsa_circ_0003458|PTBP3	2.13536	1.12231	2.20897	2.4984	1.78653	1.96361	2.17525	1.99255	0.0766872	0.0734151	1.04457	0.296222	0.760322
chr9:37126309:37147442:+|hsa_circ_0138745|ZCCHC7	1.8794	1.38679	1.59856	1.71786	1.33006	1.30091	1.72294	1.55329	-0.110355	0.105522	-1.0458	0.295655	0.760322
chr11:62905213:62934416:+|None|None	4.181	3.88874	4.58275	2.93815	5.04051	4.34546	3.09645	4.02762	-0.071812	0.0687101	-1.04514	0.295956	0.760322
chr12:24366277:24521573:-|None|SOX5	2.29128	1.91949	2.21101	1.94491	2.30715	1.91924	1.87819	2.0784	-0.0777266	0.074315	-1.04591	0.295604	0.760322
chr4:46305477:46314733:-|hsa_circ_0126488|GABRA2	2.85375	2.37054	2.26696	2.31058	2.44829	2.60301	2.26837	2.44695	-0.0723673	0.0694263	-1.04236	0.297244	0.760746
chr12:124904503:124915333:-|hsa_circ_0029308|NCOR2	6.72669	6.68143	6.02147	6.53025	5.7779	5.66544	5.92829	6.16649	-0.0361572	0.0347393	-1.04081	0.297962	0.761998
chr12:50848097:50855130:+|hsa_circ_0003222|LARP4	0.535239	1.26043	2.19939	1.36956	0.846072	0.492283	0.885485	1.0306	-0.164693	0.158451	-1.0394	0.298621	0.761998
chr7:103828699:103844682:-|hsa_circ_0003000|ORC5	8.30379	8.93812	8.97717	8.55079	7.84326	10.2179	9.11151	8.74796	0.0343437	0.0330187	1.04013	0.298279	0.761998
chr7:127013396:127017383:-|hsa_circ_0082096|ZNF800	8.55084	9.75328	7.06971	9.16895	11.3845	10.7888	9.82713	9.72984	0.0393792	0.0378729	1.03977	0.298446	0.761998
chr7:55979309:55991392:+|hsa_circ_0134450|MRPS17	2.25371	2.52128	1.73253	2.1525	2.20766	2.26238	3.04044	2.3231	0.0837942	0.0805433	1.04036	0.298172	0.761998
chr19:45781181:45781873:+|hsa_circ_0000941|MARK4	0.619008	1.98083	1.87114	1.41641	1.09274	1.53858	1.27129	1.34547	0.112612	0.108425	1.03862	0.298983	0.762086
chr2:1842921:1896059:-|hsa_circ_0052454|MYT1L	2.24808	2.37551	1.94999	1.44887	2.07437	2.67687	1.328	1.98692	-0.0875966	0.0843445	-1.03856	0.29901	0.762086
chr17:80858527:80869665:+|hsa_circ_0005245|TBCD	2.70589	3.45176	3.46768	2.48133	2.73224	3.0572	2.78808	2.89233	-0.066215	0.0638075	-1.03773	0.299396	0.762157
chr5:142258939:142273913:+|hsa_circ_0128190|ARHGAP26	0.77557	2.08053	0.57095	0.814221	0.87206	0.683035	0.974108	0.953235	-0.161876	0.156104	-1.03697	0.299749	0.762157
chr8:29959414:29962002:+|hsa_circ_0007353|LEPROTL1	2.14061	1.49632	1.73967	2.33349	1.96497	1.50328	1.57819	1.85762	-0.106427	0.102605	-1.03725	0.299618	0.762157
chr1:227327277:227441856:-|None|CDC42BPA	2.08375	2.55897	2.06465	1.47544	1.10896	1.3952	1.60719	1.67129	-0.0952969	0.0918122	-1.03796	0.299291	0.762157
chr1:144994591:145021167:-|hsa_circ_0008390|PDE4DIP	26.8779	29.4714	27.4351	28.5454	26.5062	26.5527	25.7636	27.2309	-0.0218587	0.0211101	-1.03546	0.300453	0.762926
chr1:235316021:235318427:-|hsa_circ_0017041|RBM34	2.86815	1.84897	1.80386	2.21918	2.39243	1.26481	1.90595	2.09176	-0.073939	0.0714105	-1.03541	0.300478	0.762926
chr6:136709531:136710655:-|hsa_circ_0130789|MAP7	32.6426	33.2311	34.7899	34.0299	31.9826	29.3629	28.1076	31.9316	-0.0237059	0.0229003	-1.03518	0.300584	0.762926
chr1:230798887:230807386:+|hsa_circ_0016867|COG2	4.65861	4.52512	4.48086	3.88507	3.56307	4.05628	4.70114	4.19206	-0.0420488	0.0410449	-1.02446	0.305619	0.763508
chr1:233344264:233372726:-|hsa_circ_0006415|PCNXL2	1.45766	0.93791	1.83994	1.3798	1.12785	1.46034	0.758807	1.2493	-0.113763	0.110391	-1.03055	0.302752	0.763508
chr1:28362055:28374937:-|hsa_circ_0008057|EYA3	1.5326	2.13908	2.33766	1.5746	2.0072	1.30215	2.13071	1.84671	-0.0792742	0.077609	-1.02146	0.307039	0.763508
chr1:41107381:41113514:-|hsa_circ_0113354|RIMS3	1.73655	2.06498	1.58781	1.68222	1.47631	1.14098	1.15782	1.5362	-0.105633	0.103302	-1.02257	0.30651	0.763508
chr1:51868107:51874004:-|hsa_circ_0005567|EPS15	9.40511	10.0868	10.5901	8.87303	10.6165	10.1765	10.5126	10.0292	0.0275017	0.0269247	1.02143	0.307051	0.763508
chr1:70541760:70573509:+|hsa_circ_0114019|LRRC7	3.14661	2.7644	1.92099	1.92364	3.15218	2.74729	3.3054	2.7538	0.0607667	0.0589951	1.03003	0.302996	0.763508
chr10:79761955:79767624:-|hsa_circ_0094242|POLR3A	1.92002	2.44023	1.80237	1.52914	1.787	1.02942	1.18078	1.65561	-0.0888915	0.0862976	-1.03006	0.302983	0.763508
chr11:18305342:18307006:-|hsa_circ_0007484|HPS5	3.41461	3.38959	2.84059	2.52632	3.54419	2.3473	2.76137	3.00557	-0.070393	0.0683383	-1.03007	0.302978	0.763508
chr11:85701293:85742653:-|hsa_circ_0023918|PICALM	21.0842	21.3812	21.4882	22.1559	23.2056	23.1842	22.3339	22.2394	0.0209465	0.0205062	1.02147	0.307031	0.763508
chr12:40422103:40486735:-|hsa_circ_0098514|SLC2A13	9.36031	8.61796	7.6022	8.27193	8.37148	8.46388	5.71145	8.06991	-0.0447469	0.0436578	-1.02495	0.305389	0.763508
chr13:42439872:42465723:-|hsa_circ_0100488|KIAA0564	2.38145	3.01643	3.0859	2.08473	2.61175	2.21518	1.88927	2.43163	-0.0688493	0.0671114	-1.0259	0.304941	0.763508
chr14:20811283:20811436:-|hsa_circ_0000512|RPPH1	4.48986	5.07177	5.29272	2.72999	4.77846	6.42659	4.14441	4.60428	-0.11246	0.110111	-1.02134	0.307095	0.763508
chr14:39620950:39628754:-|hsa_circ_0031738|TRAPPC6B	2.18638	3.24966	2.60735	3.03767	1.87557	2.36856	2.13025	2.44191	-0.0681578	0.0665537	-1.0241	0.305787	0.763508
chr15:50330965:50366382:-|hsa_circ_0035198|ATP8B4	1.63788	1.37235	2.03371	1.44446	1.46039	1.89486	0.838523	1.49228	-0.107446	0.104278	-1.03039	0.302829	0.763508
chr15:65266940:65275931:-|hsa_circ_0003526|SPG21	4.82472	4.22097	3.98577	4.31058	4.7969	6.24559	5.45065	4.85449	0.0409445	0.0397069	1.03117	0.302462	0.763508
chr16:9009111:9011013:-|hsa_circ_0005152|USP7	3.1239	4.14141	3.68528	3.01289	3.65592	2.95975	3.27027	3.39311	-0.0520366	0.0508943	-1.02244	0.306571	0.763508
chr17:3969741:3976050:-|hsa_circ_0004767|ZZEF1	3.6879	3.34728	4.03689	3.65129	4.41133	3.86963	4.36562	3.95127	0.0455412	0.04461	1.02088	0.307313	0.763508
chr19:30476130:30503438:+|hsa_circ_0050336|URI1	2.49003	3.47497	3.62924	2.44914	2.75594	2.33734	2.87485	2.80163	-0.0639888	0.062516	-1.02356	0.306044	0.763508
chr19:58436991:58439415:-|hsa_circ_0052318|ZNF418	6.44959	7.23468	5.88361	7.02072	5.80003	6.85609	6.84021	6.55178	-0.0375826	0.0366859	-1.02444	0.305626	0.763508
chr2:47690170:47710111:+|hsa_circ_0120185|MSH2	1.4431	1.26283	2.23677	1.96986	1.57405	1.53937	2.05228	1.71394	0.0909822	0.0884125	1.02906	0.303449	0.763508
chr2:99811214:99832577:+|hsa_circ_0004147|MRPL30	3.57139	3.24082	2.60662	3.10448	2.90309	3.42913	2.7513	3.08261	-0.0617861	0.0605329	-1.0207	0.307396	0.763508
chr20:30115287:30115853:+|hsa_circ_0002035|HM13	0.971772	1.20829	2.04745	1.31839	1.59662	1.72383	1.43279	1.45734	0.0965174	0.094146	1.02519	0.305274	0.763508
chr3:141712380:141811969:-|hsa_circ_0122212|TFDP2	3.53716	3.19273	2.69087	3.52623	3.37277	2.90779	4.30438	3.4082	0.0610786	0.0597338	1.02251	0.306538	0.763508
chr3:170875249:170885059:-|hsa_circ_0122702|TNIK	1.58404	1.60013	1.75829	1.61503	1.06166	1.14798	1.54722	1.43482	-0.115147	0.111848	-1.02949	0.303249	0.763508
chr4:54249940:54319300:+|hsa_circ_0069741|FIP1L1	2.71121	3.66309	3.79648	3.31334	4.10555	3.30739	3.8169	3.56189	-0.0529076	0.0516604	-1.02414	0.305769	0.763508
chr5:72264325:72286691:+|hsa_circ_0129565|FCHO2	1.47784	2.17455	1.65893	1.90664	1.32426	1.49749	1.39481	1.606	-0.0970671	0.0948325	-1.02356	0.306041	0.763508
chr6:105280917:105297121:-|hsa_circ_0077520|HACE1	1.78184	1.48776	1.98443	1.83935	1.99869	2.32264	2.10166	1.93825	0.0891193	0.0867634	1.02715	0.304348	0.763508
chr7:138203934:138235925:+|hsa_circ_0082580|TRIM24	2.14135	2.78047	2.83831	2.21578	3.0562	1.9328	2.44116	2.50818	0.0733246	0.0717082	1.02254	0.306525	0.763508
chr7:14712554:14758310:-|hsa_circ_0079474|DGKB	2.27533	2.15861	2.74086	2.0986	2.435	1.62491	1.77917	2.15615	-0.0836178	0.0813138	-1.02833	0.303793	0.763508
chr9:33986758:34017187:-|hsa_circ_0086735|UBAP2	5.75973	4.55903	4.21083	4.98064	6.10395	5.54586	4.57902	5.21593	0.0408462	0.0397976	1.02635	0.304728	0.763508
chr9:5968019:5969436:-|hsa_circ_0138871|KIAA2026	2.00696	1.49221	2.03976	1.26976	1.45673	2.09443	1.38296	1.63078	-0.0974534	0.0942622	-1.03385	0.301204	0.763508
chrX:71681854:71684581:-|hsa_circ_0091065|HDAC8	2.07465	1.50968	0.820139	0.630238	1.15857	1.16809	1.23113	1.21388	-0.122733	0.119045	-1.03098	0.302549	0.763508
chr11:16339992:16497935:-|None|SOX6	1.141	1.2513	2.56629	1.19914	1.81454	1.61138	1.85209	1.60792	0.103463	0.100415	1.03035	0.302845	0.763508
chr14:39760223:39777791:+|None|RP11-407N17.3	3.60333	3.87363	3.19189	4.68698	3.92819	2.18065	3.67294	3.67212	0.048356	0.0473258	1.02177	0.306891	0.763508
chr18:56606677:56621031:+|None|ZNF532	1.22916	2.07752	3.13524	1.5631	1.93927	1.73499	2.27254	1.93526	0.0822184	0.0805137	1.02117	0.307173	0.763508
chr4:160107794:160164943:+|None|None	5.55032	5.11163	5.95246	5.54836	4.4992	4.79879	5.11826	5.15342	-0.0391392	0.038171	-1.02536	0.305192	0.763508
chr5:108103794:108295048:+|None|FER	2.58482	2.77799	2.28708	2.52365	2.16787	2.99822	1.86862	2.42921	-0.082704	0.0806856	-1.02502	0.305356	0.763508
chr20:62407031:62422143:-|hsa_circ_0002805|ZBTB46	4.17798	4.72538	3.77999	3.70959	4.09303	3.51897	3.79555	3.96846	-0.0565041	0.0554084	-1.01978	0.307835	0.764158
chr3:43591212:43607219:-|hsa_circ_0009084|ANO10	1.78805	1.52547	1.63697	2.43143	1.75353	1.72859	2.06261	1.8739	0.0837867	0.0822264	1.01898	0.308214	0.764449
chr6:42541472:42562042:+|hsa_circ_0076347|UBR2	1.40772	1.44752	1.69283	1.68594	0.990665	1.14193	1.22725	1.33659	-0.108524	0.106523	-1.01878	0.308309	0.764449
chr8:104922362:104973361:+|hsa_circ_0135411|RIMS2	2.66593	2.39375	2.01761	2.11174	2.52542	3.34518	2.14911	2.46213	0.0686065	0.0674094	1.01776	0.308793	0.764765
chrX:133607389:133648081:+|None|None	1.49374	1.58776	2.07764	1.67374	1.36974	1.23905	1.30618	1.50455	-0.10475	0.102906	-1.01792	0.308714	0.764765
chr15:93540187:93541851:+|hsa_circ_0000655|CHD2	2.00423	1.61852	1.78994	2.29859	1.69607	1.80907	1.96758	1.89077	-0.0902438	0.0888021	-1.01623	0.309518	0.765237
chr16:11063018:11076848:+|hsa_circ_0004179|CLEC16A	2.45498	1.53245	2.6073	1.83818	2.1208	1.93049	2.28396	2.09537	-0.0837122	0.0823704	-1.01629	0.309491	0.765237
chr19:58772217:58775042:+|hsa_circ_0110008|ZNF544	2.08219	2.09324	2.25402	2.99303	2.70146	2.25771	2.61612	2.48311	0.0719446	0.07078	1.01645	0.309414	0.765237
chr2:32422413:32434630:+|hsa_circ_0003157|SLC30A6	3.308	4.4564	2.71985	3.39079	4.25777	4.25015	4.66006	3.91951	0.0459968	0.0453052	1.01526	0.30998	0.765497
chr6:126314903:126361991:+|hsa_circ_0130578|TRMT11	2.47995	2.48883	2.6275	2.92987	2.13427	2.2602	2.25873	2.4357	-0.0701579	0.0690926	-1.01542	0.309906	0.765497
chr18:46855943:46906128:-|None|DYM	4.38411	3.8601	4.59658	3.83835	3.27462	3.94658	3.6821	3.8576	-0.0469851	0.0463313	-1.01411	0.31053	0.766414
chr6:126314903:126342426:+|hsa_circ_0130577|TRMT11	1.75261	2.10717	1.95253	1.27494	1.26767	1.63736	0.993001	1.50618	-0.11488	0.113395	-1.0131	0.311015	0.76717
chr1:1586823:1650894:-|hsa_circ_0000005|CDK11A	6.66518	5.21128	5.63376	5.96565	8.05664	5.64945	6.60866	6.438	-0.0426419	0.0421141	-1.01253	0.311283	0.767391
chr4:40892381:40947087:-|hsa_circ_0069561|APBB2	2.09736	2.71335	3.18576	2.28253	2.11665	1.42239	2.02487	2.21232	-0.072272	0.0714181	-1.01196	0.311559	0.767629
chr5:87577859:87588460:+|hsa_circ_0129902|TMEM161B-AS1	11.2823	10.1857	13.9954	5.87315	9.73782	10.3339	11.2497	10.0609	-0.0813626	0.0804389	-1.01148	0.311786	0.767748
chr1:243809195:244006584:-|hsa_circ_0017254|AKT3	4.65564	3.57399	3.62991	3.75868	4.1212	4.76181	3.34963	3.9917	-0.0472706	0.0467756	-1.01058	0.312217	0.768068
chr13:101936284:101944717:-|hsa_circ_0030787|NALCN	3.95322	4.45175	3.57248	3.25433	3.62933	3.91643	4.66311	3.88786	-0.0505433	0.0500199	-1.01046	0.312274	0.768068
chr12:120995085:120995485:+|hsa_circ_0028899|RNF10	2.30442	1.92244	2.24043	1.4218	3.5554	2.27258	3.48718	2.54128	0.0818605	0.0811408	1.00887	0.313037	0.768665
chr20:33057853:33080402:+|hsa_circ_0059957|ITCH	6.47056	5.64615	5.68582	6.25682	6.46149	5.46446	5.42785	5.98098	-0.0387888	0.0384491	-1.00884	0.313054	0.768665
chr6:36126425:36126718:-|hsa_circ_0131667|RP1-179N16.6	2.68	2.51711	2.1623	2.52887	2.267	2.537	2.24707	2.41675	0.0829808	0.0822424	1.00898	0.312985	0.768665
chr2:203620261:203624076:+|hsa_circ_0118701|FAM117B	3.38569	3.53432	3.77394	3.5584	4.12457	3.76973	4.29279	3.80749	-0.0485932	0.0481869	-1.00843	0.313246	0.768698
chr16:24104112:24135302:+|None|PRKCB	3.56526	3.34897	3.8964	3.48576	3.11384	2.44473	3.21357	3.26736	-0.0528666	0.0524585	-1.00778	0.313561	0.76903
chr12:109046048:109048186:-|hsa_circ_0000437|CORO1C	33.3204	37.2979	34.3534	34.9873	38.8733	36.9329	38.2428	36.5263	0.0168178	0.0166961	1.00729	0.313794	0.769163
chr12:108136974:108140201:-|hsa_circ_0007468|PRDM4	2.61246	3.1181	3.37333	3.34122	3.8371	3.57915	3.38721	3.36388	0.051633	0.0512961	1.00657	0.314143	0.769255
chr6:35586873:35610620:-|hsa_circ_0001599|FKBP5	1.34251	1.51609	1.49257	1.7256	1.48049	2.0929	2.09463	1.6753	0.101573	0.10092	1.00647	0.31419	0.769255
chr13:46090278:46099186:+|hsa_circ_0008937|COG3	1.78526	1.08925	1.4483	2.07641	1.23461	1.89553	2.58116	1.73049	0.104482	0.103894	1.00566	0.314579	0.769769
chr7:22259485:22357656:-|None|RAPGEF5	3.7098	4.54056	3.64777	3.6045	3.51871	3.27363	2.67753	3.53821	-0.0519559	0.0517472	-1.00403	0.315362	0.771245
chr1:42693554:42776781:-|hsa_circ_0011958|FOXJ3	2.69466	1.9996	3.34623	2.22219	2.07706	2.27992	2.38583	2.36736	-0.0710232	0.0709419	-1.00115	0.316756	0.771513
chr10:90661413:90682193:+|hsa_circ_0019061|STAMBPL1	11.1	11.6558	12.5224	11.8068	14.0811	11.722	12.0183	12.2696	0.0251422	0.025104	1.00152	0.316575	0.771513
chr11:125255447:125267958:+|hsa_circ_0095280|PKNOX2	1.76108	1.30668	1.30265	0.90616	1.27822	1.80907	0.699057	1.2713	-0.127753	0.127438	-1.00247	0.316117	0.771513
chr12:79679567:79693331:+|hsa_circ_0099287|SYT1	7.80276	8.36735	9.2039	10.2328	7.76403	8.6468	9.82214	8.79851	0.0286714	0.0285776	1.00328	0.315726	0.771513
chr14:51489553:51492078:-|hsa_circ_0031894|TRIM9	3.278	3.48014	2.41385	2.95578	4.41488	2.75459	2.57477	3.23966	-0.0535862	0.053547	-1.00073	0.316956	0.771513
chr14:76638186:76647192:+|hsa_circ_0003819|C14orf118	2.10853	2.04792	2.65768	1.82451	2.44072	1.43828	1.74864	2.04025	-0.078388	0.0783145	-1.00094	0.316857	0.771513
chr16:17448956:17451907:-|hsa_circ_0105096|XYLT1	3.87119	4.28998	3.80316	4.60827	5.2582	4.64958	3.64637	4.40023	0.058186	0.0581595	1.00046	0.31709	0.771513
chr17:46189393:46190763:+|hsa_circ_0002069|SNX11	4.41142	5.0129	3.52575	3.40079	5.18068	3.30028	4.48716	4.26227	-0.0460255	0.0458912	-1.00292	0.315897	0.771513
chrX:29301055:29417425:+|None|IL1RAPL1	1.80405	1.12302	1.94452	1.62064	1.85343	1.79922	1.37163	1.65455	0.0916995	0.0915666	1.00145	0.316609	0.771513
chr14:45478116:45523752:+|hsa_circ_0031759|FAM179B	1.95987	1.57612	2.20933	1.54885	2.24919	2.15973	1.96357	1.95867	0.082932	0.0830151	0.998998	0.317796	0.771581
chr17:45741525:45752148:+|hsa_circ_0000780|KPNB1	1.54152	2.08277	0.99876	1.17191	0.877581	1.39573	0.933388	1.24314	-0.120041	0.120259	-0.99818	0.318192	0.771581
chr2:53941521:53943880:-|hsa_circ_0003959|ASB3	2.81611	2.20719	2.20081	2.71764	2.44989	2.57028	2.11582	2.45792	-0.0685597	0.0686853	-0.998172	0.318196	0.771581
chr20:13550154:13568017:-|hsa_circ_0114699|TASP1	2.05759	1.54442	1.18501	1.12027	1.60421	1.56235	1.29591	1.48733	-0.106103	0.10616	-0.999459	0.317572	0.771581
chr5:137288317:137290065:-|hsa_circ_0008177|FAM13B	2.58778	1.65354	1.61343	2.29241	2.22453	2.40327	2.60705	2.23652	0.070919	0.0710438	0.998244	0.318161	0.771581
chr5:74134790:74137504:-|hsa_circ_0073027|FAM169A	1.68503	1.09452	1.06146	1.09082	1.32695	1.08973	1.39354	1.26195	-0.116808	0.117007	-0.998304	0.318132	0.771581
chr12:105255069:105289123:-|hsa_circ_0097100|SLC41A2	3.56906	3.35134	2.67353	3.19777	2.71284	3.2754	2.31931	2.99441	-0.0556928	0.055828	-0.997578	0.318484	0.771842
chr11:66526514:66529921:+|hsa_circ_0096217|C11orf80	1.38149	1.60119	1.59081	1.05429	0.972088	1.02069	1.03409	1.18921	-0.118921	0.119326	-0.996603	0.318957	0.772117
chr18:46858234:46906128:-|hsa_circ_0002501|DYM	21.7504	22.7556	16.8378	18.8182	18.2426	19.6696	19.9735	19.6357	-0.0224429	0.0225147	-0.996808	0.318858	0.772117
chr11:86778736:86802437:+|hsa_circ_0008359|TMEM135	16.3105	17.2862	18.7661	16.1146	19.754	17.4742	17.388	17.6707	-0.0232264	0.0233234	-0.995843	0.319326	0.772576
chr21:37711077:37717005:+|hsa_circ_0001189|MORC3	14.7563	16.8398	15.4341	16.104	15.4828	15.2237	17.2703	15.8685	0.0231372	0.0232497	0.995163	0.319657	0.77294
chr1:117944808:117963271:+|hsa_circ_0000118|MAN1A2	220.034	218.241	215.881	205.715	202.203	196.745	204.55	208.011	-0.0109137	0.0110007	-0.992087	0.321155	0.773078
chr1:93159359:93170301:-|hsa_circ_0013171|EVI5	2.4297	1.71212	1.56985	2.75073	2.67632	1.55577	1.46715	2.11735	-0.0801902	0.0807582	-0.992967	0.320726	0.773078
chr11:85722073:85742653:-|hsa_circ_0000347|PICALM	4.63313	4.35115	4.32379	4.92519	5.23634	4.41426	5.41536	4.83248	0.0398563	0.040127	0.993254	0.320586	0.773078
chr17:20149239:20163607:+|hsa_circ_0003545|SPECC1	1.2023	1.92751	1.55136	1.44162	1.62211	0.994514	1.20398	1.42427	-0.109363	0.109978	-0.994408	0.320024	0.773078
chr18:6301902:6312055:-|hsa_circ_0108802|L3MBTL4	3.00478	5.14533	3.24255	3.37086	4.12427	3.52873	3.37492	3.70033	-0.051466	0.0517874	-0.993795	0.320323	0.773078
chr20:24523656:24524213:+|hsa_circ_0114844|SYNDIG1	1.83462	1.83867	2.73819	1.66892	1.54645	1.57522	1.30166	1.72272	-0.0971376	0.0979089	-0.992123	0.321138	0.773078
chr3:101374948:101391057:-|hsa_circ_0121363|ZBTB11	2.88204	3.13512	3.77138	2.94094	3.0142	2.7128	3.13754	3.05062	-0.0563505	0.0566905	-0.994002	0.320222	0.773078
chr6:116966877:116982009:-|hsa_circ_0077705|ZUFSP	2.48578	2.70542	2.14818	2.51044	3.06885	1.9001	2.44039	2.52621	0.0665541	0.0670461	0.992662	0.320875	0.773078
chr14:63447590:63483672:-|hsa_circ_0032148|KCNH5	1.08077	1.27314	2.32527	1.72824	0.709223	0.900639	1.59864	1.30271	-0.105667	0.106668	-0.990615	0.321874	0.773144
chr15:77020750:77021078:-|hsa_circ_0104588|SCAPER	3.64829	5.12508	3.54322	4.85999	4.64515	3.96734	4.47267	4.38599	0.047556	0.0480502	0.989715	0.322314	0.773144
chr17:58342773:58372162:-|hsa_circ_0044949|USP32	3.05798	2.48864	2.91711	2.64036	2.56804	2.5229	2.38158	2.63707	-0.0612779	0.0618281	-0.991101	0.321636	0.773144
chr18:45391430:45423180:-|hsa_circ_0000847|SMAD2	2.70419	2.80493	2.08425	2.52178	3.06364	2.84475	3.47788	2.83276	0.0610877	0.0618082	0.988344	0.322984	0.773144
chr18:59157635:59174793:+|hsa_circ_0108742|CDH20	3.56303	3.34662	3.42492	3.40831	3.16696	3.25262	4.66329	3.53293	0.0511055	0.0516596	0.989273	0.32253	0.773144
chr3:141228410:141248644:+|hsa_circ_0001344|RASA2	1.72085	1.55191	1.46987	0.946619	1.2838	0.944052	1.00461	1.25187	-0.0981603	0.0993041	-0.988482	0.322917	0.773144
chr5:160757890:160763776:-|hsa_circ_0128482|GABRB2	8.83864	5.3709	8.09002	6.86208	10.825	8.62207	10.0293	8.59997	0.0320468	0.0323973	0.989183	0.322574	0.773144
chr6:25605040:25606501:+|hsa_circ_0075881|LRRC16A	3.82421	3.18466	3.43769	3.7412	5.33248	3.69783	3.65715	3.98029	-0.0499995	0.050581	-0.988504	0.322906	0.773144
chr7:33185854:33217203:+|hsa_circ_0003162|BBS9	14.5723	14.6753	14.915	12.9434	13.4716	16.2087	13.622	14.1847	0.0233921	0.0236637	0.98852	0.322898	0.773144
chr8:141874411:141900868:-|hsa_circ_0002483|PTK2	12.524	14.2415	12.3821	15.0963	12.7429	13.4201	13.9111	13.5009	0.0234418	0.0236786	0.990001	0.322174	0.773144
chr10:112723883:112745523:+|hsa_circ_0020028|SHOC2	22.5047	23.8299	23.5012	24.5773	23.495	25.6133	22.2646	23.6762	0.0197492	0.020011	0.986918	0.323683	0.773389
chr2:100623094:100628033:-|hsa_circ_0055855|AFF3	1.46243	1.61528	1.66926	0.731774	1.25549	1.63336	1.07858	1.30145	-0.111535	0.113041	-0.986678	0.3238	0.773389
chr22:32664275:32669494:+|hsa_circ_0116480|RP1-90G24.10	6.11953	5.12178	4.92038	5.99332	5.30849	5.86433	5.81561	5.61568	-0.0566265	0.0573868	-0.986751	0.323765	0.773389
chr6:136698893:136710655:-|hsa_circ_0130788|MAP7	4.23967	4.56334	3.97032	4.56257	5.07484	4.28708	4.90166	4.58566	0.045822	0.0464413	0.986665	0.323807	0.773389
chr21:22782594:22804601:+|hsa_circ_0115703|NCAM2	1.21398	1.14196	1.42717	1.71032	2.02282	2.19819	1.70142	1.67802	0.0955134	0.0968508	0.986191	0.324039	0.773514
chr15:84228005:84245493:+|hsa_circ_0104726|SH3GL3	4.52061	5.08136	4.43046	5.65415	5.87806	3.75276	5.04235	5.03296	-0.0429946	0.0436211	-0.985637	0.324311	0.773732
chr7:40027198:40087476:+|hsa_circ_0079931|CDK13	1.36761	1.69386	1.44026	1.77255	1.22554	1.85072	1.63343	1.55011	0.101326	0.102867	0.985012	0.324618	0.774005
chr9:19070217:19096767:-|hsa_circ_0138377|HAUS6	1.68969	1.83173	0.879971	0.947221	1.76157	0.99226	1.64874	1.42533	-0.102368	0.103962	-0.98467	0.324786	0.774005
chr17:40650942:40653322:+|hsa_circ_0043837|ATP6V0A1	8.92096	9.07486	9.31307	7.73236	9.05927	10.0021	9.75405	9.0684	0.0274538	0.0279013	0.983962	0.325134	0.774093
chr7:77755011:77814987:-|hsa_circ_0134737|MAGI2	2.91091	2.22381	2.22966	2.05029	5.27471	3.15212	3.66332	3.26705	0.0652688	0.0663394	0.983861	0.325184	0.774093
chr19:47865733:47865950:+|hsa_circ_0051680|DHX34	4.29131	4.96639	4.35598	4.25401	7.91061	4.27	6.42541	5.45035	-0.0450622	0.0458397	-0.98304	0.325588	0.774625
chr10:13169745:13178897:+|hsa_circ_0007242|OPTN	12.0483	11.7847	13.0478	12.8518	11.9856	12.5961	12.3618	12.3489	0.0262754	0.0267405	0.98261	0.325799	0.774699
chr1:12359259:12368698:+|hsa_circ_0008275|VPS13D	2.05327	1.08108	1.72384	0.890908	2.02493	1.06031	1.44343	1.49294	-0.110642	0.113009	-0.979053	0.327554	0.775861
chr13:20576990:20580726:+|hsa_circ_0005966|ZMYM2	0.796561	1.26324	1.79363	1.47766	0.926367	1.84201	1.54872	1.33089	0.0999168	0.101974	0.979824	0.327173	0.775861
chr15:64404772:64415745:+|hsa_circ_0002178|SNX1	1.80788	1.46894	1.32476	0.87913	1.49599	1.13815	2.49868	1.51461	0.0990654	0.101132	0.979567	0.3273	0.775861
chr16:67070542:67116242:+|hsa_circ_0000707|CBFB	1.9049	2.4573	2.55489	2.22209	2.87254	1.81706	2.35388	2.34557	0.0734101	0.0749489	0.979469	0.327349	0.775861
chr19:23541232:23545527:-|hsa_circ_0109315|ZNF91	33.6124	26.6807	28.7381	28.0497	30.2636	28.8736	35.3758	30.3356	-0.0374817	0.038221	-0.980657	0.326762	0.775861
chr4:25334805:25335610:+|hsa_circ_0001398|ZCCHC4	1.80558	0.912577	1.28622	0.702058	1.73378	0.619034	1.03285	1.18838	-0.126743	0.129421	-0.979307	0.327428	0.775861
chr9:37424842:37426651:+|hsa_circ_0001861|GRHPR	9.19564	8.95684	9.14122	9.64351	13.3957	10.9847	11.2321	10.6586	0.0277944	0.0283594	0.980075	0.327049	0.775861
chr10:32740520:32833229:+|hsa_circ_0093549|CCDC7	4.432	3.96566	3.77199	4.12286	3.59559	4.29786	3.69744	3.96017	-0.0424219	0.0434035	-0.977386	0.328378	0.776191
chr15:52073241:52075025:+|hsa_circ_0005566|TMOD2	3.74304	3.94912	3.46767	3.07274	4.5853	3.53948	3.52173	3.75174	-0.0489996	0.0501345	-0.977362	0.32839	0.776191
chr17:45741525:45745776:+|hsa_circ_0000779|KPNB1	4.06882	3.20394	4.03907	2.80354	3.53302	4.06476	3.2593	3.52244	-0.0495862	0.0507374	-0.977309	0.328416	0.776191
chr7:18624904:18633652:+|hsa_circ_0001680|HDAC9	1.65808	1.4703	2.42778	1.42987	1.44329	1.12654	1.27253	1.50242	-0.089062	0.091101	-0.977619	0.328263	0.776191
chr17:35797839:35804870:+|hsa_circ_0043280|TADA2A	3.09095	3.85592	3.43643	3.1058	4.25854	3.63063	4.33215	3.71489	0.048638	0.0498311	0.976057	0.329036	0.777072
chr3:18456603:18462483:-|hsa_circ_0064557|SATB1	4.11793	3.3951	3.48586	3.30789	2.95896	3.14753	3.60737	3.3916	-0.0515513	0.0528284	-0.975825	0.329151	0.777072
chr10:16794538:16824083:-|hsa_circ_0006577|RSU1	5.19559	5.70275	4.44554	4.408	5.62	4.81416	4.91716	5.05412	0.0361747	0.0372183	0.971959	0.331071	0.777179
chr10:74322653:74326552:-|hsa_circ_0006628|MICU1	1.42922	1.09403	0.802239	0.695782	1.46193	1.35257	1.42493	1.20439	0.115302	0.11859	0.972279	0.330912	0.777179
chr11:106810186:106810904:-|hsa_circ_0024152|GUCY1A2	2.19221	2.59094	1.30446	2.24971	1.63292	0.946057	1.89366	1.84053	-0.0902504	0.0928884	-0.9716	0.33125	0.777179
chr11:122827204:122828199:+|hsa_circ_0095256|C11orf63	1.05089	1.6718	0.631696	1.1454	1.49556	2.17254	1.30074	1.3744	0.12232	0.125974	0.970996	0.331551	0.777179
chr12:19626182:19653155:+|hsa_circ_0005257|AEBP2	3.33802	4.43494	3.49391	4.01364	2.72754	3.31647	3.06237	3.42093	-0.0482096	0.049553	-0.972889	0.330609	0.777179
chr15:76566753:76588078:-|hsa_circ_0000638|ETFA	7.32212	9.49714	9.04255	7.93163	7.21418	9.00095	7.3172	8.03631	-0.031915	0.032782	-0.973551	0.33028	0.777179
chr19:23521529:23545527:-|hsa_circ_0109310|ZNF91	2.70645	3.80479	2.89307	3.38748	3.77241	2.21598	3.30654	3.21824	-0.0616016	0.0633948	-0.971714	0.331193	0.777179
chr2:122363277:122363756:-|hsa_circ_0007052|CLASP1	4.75479	4.81579	4.98867	4.20299	3.6653	4.91334	3.53096	4.3036	-0.043459	0.0447506	-0.971139	0.331479	0.777179
chr2:71653590:71654544:+|hsa_circ_0120910|ZNF638	6.9274	7.53756	8.92847	8.28419	8.54814	8.11173	8.69687	8.17089	0.028622	0.0294748	0.971069	0.331514	0.777179
chr21:38792601:38845182:+|hsa_circ_0005955|DYRK1A	2.19754	1.84166	2.16098	2.2101	1.31594	2.25683	2.49818	2.01668	0.0722915	0.0741883	0.974433	0.329842	0.777179
chr3:33661095:33673863:-|hsa_circ_0064783|CLASP2	2.36192	2.14078	1.43305	1.25841	1.7188	2.10087	3.07029	1.99477	0.0753508	0.0774043	0.973471	0.330319	0.777179
chr8:124089351:124117704:+|hsa_circ_0085439|WDR67	1.67157	1.61221	1.60495	1.2832	1.29249	1.75363	2.09914	1.58497	0.0995904	0.102209	0.974382	0.329867	0.777179
chr8:61121309:61139494:-|hsa_circ_0136812|CA8	1.59587	1.48064	2.41393	1.75745	2.65136	2.16329	2.09452	2.05844	0.0787115	0.0807633	0.974595	0.329761	0.777179
chr3:113207792:113225452:-|hsa_circ_0006163|SPICE1	1.29297	1.25128	1.89159	1.19116	2.02671	2.06686	1.29739	1.58572	0.105431	0.108644	0.970422	0.331836	0.777186
chr6:17661884:17676001:-|hsa_circ_0003576|NUP153	2.47817	2.30613	2.8792	2.67058	2.50052	3.4462	2.34211	2.6378	0.0590988	0.0609101	0.970263	0.331915	0.777186
chr14:93934017:93954101:+|hsa_circ_0102953|UNC79	4.74437	4.56402	5.38458	5.19874	5.49331	6.13592	3.70757	5.0492	0.0543307	0.0560211	0.969825	0.332134	0.777272
chr1:23397718:23398690:+|hsa_circ_0010835|KDM1A	1.30912	0.914538	1.42836	0.921091	2.07184	1.84826	1.40363	1.45584	0.108456	0.112165	0.966939	0.333574	0.778374
chr10:94653106:94659401:+|hsa_circ_0019170|EXOC6	3.64175	3.15042	2.74667	3.13213	3.11102	3.31287	3.83807	3.28592	0.0452443	0.0469082	0.96453	0.33478	0.778374
chr14:71502782:71518729:+|hsa_circ_0032446|PCNX	2.91038	2.60366	2.89069	2.17857	2.78462	2.48054	2.58948	2.62268	-0.0668523	0.0690531	-0.968129	0.33298	0.778374
chr14:75513079:75516421:-|hsa_circ_0032649|MLH3	4.77111	4.55369	4.05961	4.53181	4.65784	4.81059	2.93379	4.35293	-0.0460826	0.0477052	-0.965986	0.334051	0.778374
chr16:66632081:66632743:-|hsa_circ_0105730|None	1.70377	2.11836	2.40364	1.92743	2.58957	2.73551	2.54648	2.30056	0.0743275	0.0768268	0.967469	0.333309	0.778374
chr19:52876364:52909896:+|hsa_circ_0109859|ZNF880	3.57077	4.68432	4.4964	5.17589	3.49253	4.63626	3.48395	4.16444	-0.0472265	0.0488949	-0.965878	0.334105	0.778374
chr19:9763629:9771550:-|hsa_circ_0110104|ZNF562	6.35569	7.34586	5.54105	7.86933	6.68382	5.93037	7.49505	6.8248	0.0327203	0.0338668	0.966148	0.33397	0.778374
chr2:15514732:15567918:-|hsa_circ_0008261|NBAS	1.26395	1.50409	1.73089	1.63012	1.44771	1.80383	0.948148	1.46085	-0.0997102	0.103255	-0.965667	0.334211	0.778374
chr22:26074783:26091181:+|hsa_circ_0062656|ADRBK2	3.14709	2.64932	2.67125	2.49125	1.90007	2.31922	1.99674	2.39492	-0.0694038	0.0719529	-0.964573	0.334759	0.778374
chr5:92889467:92899169:-|hsa_circ_0007747|FLJ42709	8.12773	6.89336	7.57066	7.16327	6.86747	7.797	8.34601	7.4885	0.0289562	0.0300085	0.964932	0.334579	0.778374
chr6:62362160:62417308:-|hsa_circ_0132024|RP1-240B8.3	10.6099	8.73955	9.22407	9.20041	8.67568	8.98985	10.0241	9.31657	-0.0276259	0.0286301	-0.964927	0.334582	0.778374
chr12:100048845:100175875:-|None|ANKS1B	2.86643	2.35646	1.85691	2.35125	1.53947	2.04362	3.18607	2.28057	0.100984	0.104653	0.964932	0.334579	0.778374
chr5:94114815:94208946:-|hsa_circ_0130049|MCTP1	1.58696	1.1313	1.05357	1.78599	1.20356	0.599217	1.21588	1.25265	-0.133966	0.138958	-0.964079	0.335006	0.778477
chr6:42643794:42647570:+|hsa_circ_0076405|UBR2	1.25212	1.38186	3.24587	0.832648	0.974452	0.860977	1.43686	1.30684	-0.116154	0.120545	-0.96358	0.335256	0.778637
chr6:107824861:107908379:+|hsa_circ_0130191|SOBP	1.44625	1.89179	1.69235	1.44213	0.82395	0.841295	1.17422	1.27164	-0.109174	0.11336	-0.963077	0.335509	0.778802
chr2:175779786:175816930:-|hsa_circ_0007941|CHN1	7.09668	6.7244	7.59507	6.54399	6.18165	5.90942	5.61223	6.4468	-0.0316417	0.0328689	-0.962664	0.335716	0.778862
chr4:36212012:36216102:-|hsa_circ_0069396|ARAP2	1.75012	2.39637	1.41369	2.41003	1.66121	2.09926	1.50277	1.89324	-0.0932688	0.0969251	-0.962278	0.33591	0.77889
chr3:47108560:47139571:-|hsa_circ_0123900|SETD2	2.546	1.84486	2.60155	2.18695	2.39344	2.53	2.24519	2.33122	0.0737501	0.0767745	0.960607	0.33675	0.780416
chr2:32602656:32641231:+|hsa_circ_0053442|BIRC6	4.20974	4.33929	3.12605	4.30276	3.6551	3.35183	3.32264	3.77926	-0.0537815	0.0560339	-0.959803	0.337154	0.780932
chr16:47531310:47581459:+|hsa_circ_0004791|PHKB	13.1368	12.528	11.6339	12.6094	9.94419	11.3059	10.0731	11.4728	-0.024504	0.0255604	-0.958671	0.337724	0.78183
chr11:18010144:18031686:-|hsa_circ_0095514|SERGEF	2.4598	1.39249	2.23462	1.67041	1.39365	1.64225	1.32722	1.68519	-0.0908743	0.0949015	-0.957564	0.338283	0.7827
chr12:122825300:122826244:-|hsa_circ_0029069|CLIP1	3.44003	3.57011	3.61516	3.41476	2.98452	4.08284	3.45234	3.45484	0.0495294	0.0518404	0.95542	0.339365	0.783047
chr13:20439611:20530751:+|hsa_circ_0099977|snoU13	3.4667	3.19245	3.28227	2.60662	4.26861	3.57422	2.61503	3.33647	-0.0544381	0.0568975	-0.956774	0.338681	0.783047
chr17:8141349:8141947:-|hsa_circ_0008041|CTC1	9.208	8.86448	7.55217	9.14618	9.72944	7.48981	8.44075	8.77819	-0.0277735	0.0290616	-0.955676	0.339236	0.783047
chr2:45773871:45789895:-|hsa_circ_0000997|SRBD1	1.22482	0.764581	1.60237	1.17319	1.54391	2.04857	1.96703	1.4796	0.102728	0.107558	0.9551	0.339527	0.783047
chr7:73114708:73115261:-|hsa_circ_0009012|STX1A	6.38695	8.30827	7.40932	7.37947	8.59772	6.49804	6.22707	7.34	-0.0314665	0.0329153	-0.955985	0.33908	0.783047
chr8:143425327:143427253:-|hsa_circ_0006060|TSNARE1	1.6127	1.29412	2.11424	1.09585	0.996633	1.46141	0.725857	1.25857	-0.125311	0.131136	-0.955579	0.339285	0.783047
chr8:71495399:71510490:-|hsa_circ_0084748|TRAM1	1.98431	1.39455	1.43414	1.2141	0.727918	1.18356	1.10251	1.23545	-0.111273	0.116603	-0.954292	0.339936	0.783568
chr7:65705312:65751696:+|hsa_circ_0006041|TPST1	7.71429	8.35569	8.49363	8.5857	6.46054	8.42538	6.40572	7.64337	-0.0288546	0.0302518	-0.953815	0.340177	0.783704
chr22:30366965:30375041:+|hsa_circ_0006303|MTMR3	0.809893	1.02454	1.77952	1.45436	1.46647	1.27002	1.96542	1.40165	0.10364	0.108709	0.953377	0.340399	0.783794
chr1:231930988:231954263:+|hsa_circ_0007848|DISC1	7.21242	8.6341	10.0458	9.38148	9.85594	10.0378	9.51314	9.27224	0.030467	0.0320152	0.951642	0.341278	0.783822
chr10:15875629:15885271:-|hsa_circ_0005825|FAM188A	3.33128	3.10727	3.2012	3.77059	3.18141	3.98802	3.5135	3.44377	0.0499914	0.0524907	0.952387	0.340901	0.783822
chr5:90059122:90074914:+|hsa_circ_0073329|GPR98	4.19322	4.13303	4.50746	4.63724	4.08235	4.8086	4.19946	4.34616	0.0413914	0.0434446	0.95274	0.340722	0.783822
chr9:123924134:123928458:+|hsa_circ_0088333|CNTRL	1.81542	2.4931	2.20589	2.80584	2.40814	2.41901	2.58936	2.41292	0.0632972	0.06652	0.951552	0.341324	0.783822
chr9:82227571:82268990:+|hsa_circ_0087284|TLE4	5.56934	4.64098	5.78258	4.43703	4.60642	5.33718	4.79231	4.94498	-0.0691784	0.0726488	-0.952231	0.34098	0.783822
chr10:116975455:117154262:+|None|ATRNL1	1.58242	2.18597	1.46852	2.06974	0.952266	1.28423	1.45985	1.53249	-0.107779	0.113338	-0.950947	0.341631	0.784108
chr1:239647475:239656107:+|hsa_circ_0112691|CHRM3	2.49546	2.93394	2.33892	2.82214	3.17736	3.13926	3.42016	2.94813	0.0572571	0.0604204	0.947645	0.34331	0.785346
chr1:240990398:241033419:-|hsa_circ_0112723|RGS7	2.89867	1.88533	1.82952	2.52414	2.42568	2.30104	1.91695	2.29483	-0.0668511	0.0709099	-0.942762	0.345803	0.785346
chr1:31819487:31821821:+|hsa_circ_0113036|ZCCHC17	0.929721	1.82245	1.69199	0.93485	1.21792	2.16861	1.38205	1.39493	0.101179	0.107086	0.944837	0.344742	0.785346
chr1:42948334:42964587:+|hsa_circ_0113389|CCDC30	2.18942	2.17688	2.07377	1.20564	2.60461	1.82787	1.65892	1.97954	-0.0734208	0.0778272	-0.943383	0.345485	0.785346
chr10:94653106:94715471:+|hsa_circ_0094493|EXOC6	2.44186	2.80849	2.25028	2.23409	1.91602	1.30004	2.44911	2.17413	-0.0775363	0.082266	-0.942508	0.345933	0.785346
chr11:120276827:120280159:+|hsa_circ_0024605|ARHGEF12	2.82906	3.79946	3.41411	2.8632	4.01939	2.59884	2.87757	3.23727	-0.0511577	0.0540107	-0.947178	0.343548	0.785346
chr13:26112126:26163837:+|hsa_circ_0029797|ATP8A2	2.25301	1.73002	2.7407	2.65489	2.16227	2.26752	1.28701	2.14802	-0.0904609	0.095378	-0.948447	0.342902	0.785346
chr15:25511578:25524031:+|hsa_circ_0103204|SNHG14	10.4982	9.46967	9.53241	10.3805	10.0463	11.2182	10.4785	10.2576	0.0264399	0.0278477	0.949446	0.342394	0.785346
chr15:44624186:44673174:+|hsa_circ_0103610|CASC4	4.24815	4.10428	3.86844	3.3321	4.2229	5.08324	4.71131	4.21147	0.0424595	0.0449321	0.944972	0.344673	0.785346
chr15:67956935:68040939:+|hsa_circ_0036034|MAP2K5	7.52737	6.48427	6.83294	7.06764	7.08027	6.32969	6.14862	6.81318	-0.0365991	0.038786	-0.943614	0.345367	0.785346
chr16:14680175:14721193:-|hsa_circ_0037969|PARN	2.18714	2.24184	2.23481	1.83505	1.47767	1.87593	1.95031	1.9139	0.0660366	0.0699554	0.943981	0.34518	0.785346
chr16:74493580:74497377:-|hsa_circ_0003315|GLG1	2.20351	2.60732	1.75622	3.12971	2.54306	1.43594	2.46723	2.3737	-0.0754429	0.0797448	-0.946054	0.344121	0.785346
chr20:10536879:10541468:+|hsa_circ_0005704|C20orf94	2.19649	1.54807	2.07171	1.46096	2.21533	1.9698	2.26813	1.97154	0.072596	0.0770371	0.942351	0.346013	0.785346
chr3:44396231:44442826:+|hsa_circ_0123841|TCAIM	1.01357	1.75942	2.64245	1.6361	1.31531	1.36156	1.74806	1.57656	-0.0984783	0.104301	-0.944171	0.345082	0.785346
chr4:187627717:187630999:-|hsa_circ_0001461|FAT1	7.55063	6.01316	7.39075	7.22775	6.89402	6.92007	8.01049	7.14585	0.0330472	0.035017	0.943749	0.345298	0.785346
chr4:62862009:62910267:+|hsa_circ_0126776|LPHN3	2.70988	2.57883	3.48035	1.98681	2.42028	2.84759	2.64871	2.59565	0.0542076	0.0572067	0.947575	0.343346	0.785346
chr6:71162195:71212494:+|hsa_circ_0132170|FAM135A	1.81104	2.21225	1.52108	1.57488	0.876037	1.04696	1.41355	1.43572	-0.100888	0.10682	-0.944466	0.344931	0.785346
chr8:16955967:16977910:+|hsa_circ_0136005|MICU3	1.56776	1.34462	1.13083	1.77831	1.96952	2.09062	1.02061	1.6084	-0.105279	0.111237	-0.94644	0.343924	0.785346
chr9:20715321:20789607:+|hsa_circ_0138460|FOCAD	10.2	11.1344	9.77828	12.0433	9.58045	10.3321	9.49049	10.3569	-0.0271354	0.0287467	-0.943948	0.345196	0.785346
chrX:134679348:134686071:+|hsa_circ_0139798|DDX26B	3.27375	2.81099	3.62112	2.79832	3.10193	3.41499	2.70549	3.07326	-0.0575804	0.06071	-0.94845	0.3429	0.785346
chr7:35029496:35058208:-|None|DPY19L1	4.76219	4.43178	5.48864	4.92907	4.37995	5.87591	4.72011	4.87601	0.0394557	0.0416642	0.946993	0.343643	0.785346
chr18:60223436:60232329:+|hsa_circ_0108764|ZCCHC2	1.79932	1.60794	1.74782	1.84912	1.33943	1.07523	1.95511	1.61129	0.0949196	0.100835	0.941339	0.346531	0.78604
chr8:99718695:99719539:-|hsa_circ_0004592|STK3	2.41246	3.09894	1.71291	2.3777	2.61066	2.32966	2.57568	2.47546	-0.0656511	0.0697646	-0.941038	0.346685	0.78604
chr12:49888524:49893988:+|hsa_circ_0006238|SPATS2	0.712346	0.972741	1.72171	0.358539	1.00953	1.09665	0.411928	0.851002	-0.147909	0.15731	-0.940239	0.347095	0.786553
chr7:104782455:104787105:-|hsa_circ_0081829|SRPK2	3.73439	3.23524	3.23363	3.16501	3.18339	3.29773	3.40189	3.31116	-0.0497214	0.0529745	-0.938591	0.347941	0.788053
chr5:179393806:179407200:-|hsa_circ_0075338|RNF130	2.25841	1.86867	2.2359	2.15405	2.33922	2.14143	2.33704	2.20672	0.0639224	0.0682792	0.936191	0.349175	0.790015
chr6:62687971:62757899:-|hsa_circ_0132047|KHDRBS2	2.94987	3.72506	2.3706	2.88143	3.67255	3.8471	3.96958	3.39093	0.0494419	0.0528025	0.936356	0.34909	0.790015
chr1:234593413:234608557:-|hsa_circ_0112474|TARBP1	1.68685	1.76114	1.54187	1.22146	1.19233	1.46408	1.18887	1.39821	-0.0955602	0.102574	-0.931622	0.351532	0.791948
chr1:70758071:70771973:-|hsa_circ_0002231|ANKRD13C	0.93124	1.36106	0.824087	1.95123	1.4986	1.56704	1.11812	1.37052	0.102645	0.110174	0.931657	0.351514	0.791948
chr11:103173822:103182762:+|hsa_circ_0024142|DYNC2H1	2.0649	2.06272	1.85639	2.14592	2.32733	2.20326	2.76209	2.23256	0.064218	0.0689268	0.931684	0.3515	0.791948
chr16:53189838:53191453:+|hsa_circ_0039353|CHD9	14.4445	13.4433	14.0879	13.8327	16.5777	15.1497	17.8179	15.2248	0.0224668	0.0240662	0.933543	0.35054	0.791948
chr18:76856476:76914555:+|hsa_circ_0004057|ATP9B	11.4746	13.0644	15.0314	13.8964	14.3253	12.9703	13.8441	13.5493	0.0252178	0.0270972	0.930639	0.35204	0.791948
chr2:170505692:170531550:-|hsa_circ_0118010|CCDC173	2.57271	3.88063	3.5087	3.27692	4.00952	3.99722	4.72712	3.73465	0.0519184	0.05579	0.930603	0.352059	0.791948
chr5:31421379:31424578:-|hsa_circ_0005524|DROSHA	4.79791	4.978	4.63813	5.1679	6.50157	4.65207	5.51885	5.31485	0.0347759	0.0372927	0.932513	0.351072	0.791948
chr6:89554076:89601634:-|hsa_circ_0132609|RNGTT	3.4054	3.29319	2.60789	2.09021	2.51832	2.86575	3.15462	2.80219	-0.0568108	0.0609999	-0.931327	0.351685	0.791948
chr7:121985628:122056218:-|hsa_circ_0133190|CADPS2	3.35587	4.09816	4.93622	3.1456	3.07517	2.71443	2.91324	3.35419	-0.0581162	0.0623879	-0.931529	0.35158	0.791948
chr7:43679048:43680248:-|hsa_circ_0001700|C7orf44	2.27389	1.43254	1.56774	1.74516	1.7285	1.99435	2.20834	1.85728	-0.0798978	0.0857916	-0.931301	0.351698	0.791948
chr9:33948372:33956144:-|hsa_circ_0007367|UBAP2	0.931698	1.19159	1.25897	1.04857	1.77264	1.86991	1.42641	1.38487	0.107592	0.115614	0.930607	0.352057	0.791948
chr15:61194521:61195883:-|hsa_circ_0104043|RORA	2.97858	3.72182	3.22404	4.00171	3.08758	2.5232	2.46047	3.14932	-0.0787955	0.0847189	-0.930082	0.352329	0.79214
chr12:22643057:22659753:-|hsa_circ_0008769|KIAA0528	0.823836	1.39005	1.58863	0.727152	1.02675	0.680584	0.63802	0.946228	-0.142439	0.153618	-0.927229	0.353808	0.793023
chr15:73468744:73470768:+|hsa_circ_0104518|NEO1	3.80393	3.45858	3.64968	3.64263	4.76558	3.8578	4.17741	3.98825	-0.0440683	0.0475291	-0.927186	0.35383	0.793023
chr18:44470543:44483598:-|hsa_circ_0108510|PIAS2	1.51132	0.184236	0.747698	0.876097	0.776778	0.511531	1.9819	0.958892	0.151828	0.16358	0.928161	0.353324	0.793023
chr3:57276884:57282379:+|hsa_circ_0001317|APPL1	11.8166	11.2855	11.3765	11.8623	11.3401	11.939	12.2377	11.6939	0.0226758	0.0244132	0.928832	0.352976	0.793023
chr5:40764616:40777688:-|hsa_circ_0001478|PRKAA1	2.4814	2.64686	2.26699	2.85194	2.01642	2.81949	2.19018	2.44354	0.0587033	0.0632876	0.927564	0.353634	0.793023
chrX:16870169:16871965:-|hsa_circ_0007570|RBBP7	0.665147	1.70264	1.60496	1.38332	0.828493	0.836865	1.167	1.12616	-0.114631	0.12357	-0.927664	0.353582	0.793023
chr1:233334685:233388534:-|hsa_circ_0006881|PCNXL2	4.26728	3.69229	3.19326	3.51411	4.79461	4.2511	3.89911	4.02896	-0.0488819	0.0528407	-0.92508	0.354924	0.794458
chr5:36211946:36227667:-|hsa_circ_0002292|NADKD1	6.955	7.73282	7.79066	7.36147	7.68929	7.4265	7.55097	7.49796	0.0294927	0.031888	0.924885	0.355026	0.794458
chr9:20907149:20933102:+|hsa_circ_0086564|KIAA1797	1.67206	1.61509	1.39844	1.08021	1.02255	1.15216	1.03631	1.24346	-0.117547	0.126997	-0.925594	0.354657	0.794458
chr1:155646339:155649303:-|hsa_circ_0014606|YY1AP1	30.4246	29.7417	30.1993	31.2347	35.9011	30.735	37.0308	32.622	0.0213351	0.0231397	0.922013	0.356522	0.794492
chr1:180366651:180464660:-|hsa_circ_0015508|ACBD6	5.15753	4.31462	4.708	4.89844	4.18099	4.82307	4.42491	4.61455	-0.0507418	0.0550226	-0.922199	0.356425	0.794492
chr12:50821545:50835426:+|hsa_circ_0026228|LARP4	5.82822	5.55112	5.29168	5.58677	5.33091	5.29215	4.82286	5.38361	-0.0342454	0.037135	-0.922188	0.356431	0.794492
chr14:97299804:97342457:+|hsa_circ_0103036|VRK1	1.99602	1.53617	2.41215	1.95511	1.86542	1.85082	1.15413	1.80706	-0.0927511	0.100531	-0.922609	0.356211	0.794492
chr2:48701822:48718309:+|hsa_circ_0008358|PPP1R21	1.32527	1.10793	1.61564	1.48958	1.4381	1.57556	1.38991	1.42048	0.0943467	0.102058	0.924446	0.355254	0.794492
chr4:30921775:30951837:+|hsa_circ_0126176|PCDH7	4.75553	5.59249	4.07243	5.64206	5.74075	6.07924	6.39368	5.55236	0.0378169	0.0410144	0.922041	0.356507	0.794492
chr7:122019422:122047750:-|hsa_circ_0133193|CADPS2	1.48626	2.27441	1.56653	1.459	1.52465	1.72631	1.08237	1.5629	-0.0898505	0.0972541	-0.923874	0.355552	0.794492
chr7:14647059:14712652:-|hsa_circ_0133628|DGKB	6.18762	6.4155	6.33298	7.15182	5.09468	6.05323	5.65611	6.06049	-0.0328879	0.0356614	-0.922227	0.35641	0.794492
chr2:59231084:59250117:+|hsa_circ_0120500|FLJ30838	2.24723	2.96947	1.59877	2.35663	2.15361	2.81775	1.47654	2.22984	-0.079342	0.0862541	-0.919864	0.357644	0.796579
chr1:84644860:84701047:+|hsa_circ_0114307|PRKACB	3.98351	3.64157	3.68592	3.59216	4.16398	4.30044	4.29759	3.97439	0.0414585	0.0452685	0.915835	0.359753	0.797277
chr10:22171211:22209892:-|hsa_circ_0002618|DNAJC1	6.09742	5.85429	5.92437	6.92377	5.57083	6.99126	6.41989	6.23779	0.0320976	0.0350444	0.915912	0.359713	0.797277
chr11:34093273:34098189:+|hsa_circ_0005974|CAPRIN1	2.96691	3.17621	2.95076	3.23219	3.19249	3.30434	2.32752	3.0332	-0.0484025	0.052847	-0.9159	0.359719	0.797277
chr15:84228005:84278218:+|hsa_circ_0104728|SH3GL3	3.27251	2.587	2.33504	1.80196	2.62397	2.2671	2.6775	2.50417	-0.0571881	0.0623441	-0.917297	0.358987	0.797277
chr20:2944918:2955887:+|hsa_circ_0059244|PTPRA	5.52808	6.10326	5.9905	5.6299	4.7418	5.99781	5.56423	5.55446	-0.0326468	0.035641	-0.915991	0.359671	0.797277
chr4:87614740:87622954:+|hsa_circ_0007263|PTPN13	4.56921	5.01377	4.52015	3.6304	4.4014	4.36014	4.2778	4.35636	0.0409601	0.044685	0.916641	0.359331	0.797277
chr6:25450126:25472749:+|hsa_circ_0131561|LRRC16A	1.60701	1.59695	1.7976	1.19713	1.47775	1.179	1.74496	1.49356	0.0996331	0.108583	0.917576	0.358841	0.797277
chr8:101271335:101287389:-|hsa_circ_0135306|RNF19A	2.64202	2.78038	2.57461	2.38881	2.22024	1.80532	2.39787	2.37698	-0.0655832	0.071572	-0.916325	0.359497	0.797277
chr9:36352739:36353328:-|hsa_circ_0008698|RNF38	0.849419	0.27879	0.910752	0.62416	1.93087	1.13268	1.66991	1.137	0.11167	0.121948	0.915718	0.359815	0.797277
chr6:69684655:69785930:+|None|BAI3	2.06034	1.20707	1.55782	1.55689	0.881012	1.50701	1.38542	1.4074	-0.115434	0.125685	-0.918438	0.358389	0.797277
chr19:41089304:41089623:+|hsa_circ_0000936|SHKBP1	1.76163	2.47583	2.85786	2.2591	2.20509	1.93929	3.31409	2.37545	0.0772158	0.0843917	0.914969	0.360208	0.797325
chr22:46085592:46098727:+|hsa_circ_0004243|ATXN10	7.19052	7.23681	7.25976	7.22529	5.96708	6.81542	8.21144	7.04596	0.0306641	0.0335042	0.915232	0.36007	0.797325
chr14:35044962:35078948:-|hsa_circ_0031607|SNX6	2.57956	2.27308	2.65131	2.37402	2.05727	2.18621	1.84032	2.2474	-0.064542	0.0706249	-0.913871	0.360785	0.797368
chr17:45206759:45249430:-|hsa_circ_0106971|CDC27	5.22996	5.21536	4.8601	4.85761	5.64666	4.6482	5.4877	5.1826	-0.0400485	0.0438202	-0.91393	0.360754	0.797368
chr8:119388021:119391939:-|hsa_circ_0135571|SAMD12	3.4404	4.66286	4.76224	3.16577	4.19224	4.06036	4.43728	4.05025	-0.0467683	0.0511617	-0.914126	0.36065	0.797368
chr12:9716756:9759052:+|hsa_circ_0099615|RP11-726G1.1	1.11325	2.45066	2.35589	1.69322	1.85247	2.04204	2.14846	1.91314	0.136004	0.149228	0.91138	0.362095	0.799296
chr2:172193963:172196064:-|hsa_circ_0057041|METTL8	2.95517	1.72961	2.53827	2.2237	1.61314	2.55475	1.63074	2.11991	-0.087666	0.0962146	-0.911151	0.362216	0.799296
chr6:107824861:107854814:+|hsa_circ_0130190|SOBP	8.98377	8.36182	10.616	8.20313	9.99215	10.2302	8.20658	9.20175	-0.0253067	0.0277677	-0.911371	0.3621	0.799296
chr1:21599192:21616649:-|hsa_circ_0002402|ECE1	2.95634	3.47083	2.43872	2.48825	2.05521	2.33058	2.81035	2.5953	-0.0532967	0.058596	-0.909562	0.363053	0.799381
chr13:103275227:103280274:+|hsa_circ_0008881|TPP2	2.69899	2.84647	3.40499	3.04067	2.87615	3.43476	2.20135	2.90141	-0.0559086	0.0614926	-0.909194	0.363248	0.799381
chr17:40652725:40653322:+|hsa_circ_0008179|ATP6V0A1	4.48198	4.71506	5.12318	4.44635	5.1621	5.06525	5.5222	4.93575	0.0382363	0.042066	0.908958	0.363372	0.799381
chr18:12999420:13019205:+|hsa_circ_0000831|CEP192	14.8547	14.6482	15.632	15.9467	14.1081	12.7556	15.4044	14.7365	-0.0234294	0.025762	-0.909457	0.363109	0.799381
chr18:32259432:32346005:+|hsa_circ_0108304|DTNA	1.26702	1.26448	1.16989	0.607881	1.42731	0.872227	1.9837	1.2352	0.105579	0.116142	0.909054	0.363322	0.799381
chr2:63660879:63798760:-|hsa_circ_0002370|WDPCP	2.14519	1.39406	1.91498	1.42821	1.83452	1.90341	1.31786	1.69887	-0.0860381	0.0945129	-0.910331	0.362648	0.799381
chr1:240421245:240519208:+|hsa_circ_0004061|FMN2	2.59347	2.64978	2.54137	2.10737	2.18778	2.24047	2.4298	2.35878	-0.0650082	0.0718427	-0.904869	0.365535	0.800092
chr1:8674620:8716500:-|hsa_circ_0005039|RERE	1.97292	2.30673	2.77176	1.92513	1.85286	1.81651	2.42655	2.10091	0.0695481	0.0768174	0.905369	0.36527	0.800092
chr14:58785260:58796887:+|hsa_circ_0000542|ARID4A	2.75442	2.35104	2.78982	3.02285	2.35808	2.57716	2.54477	2.61707	-0.0630239	0.0696529	-0.904829	0.365556	0.800092
chr15:38794513:38798121:-|hsa_circ_0034414|RASGRP1	2.04651	1.56828	1.40923	1.65036	1.30492	1.86299	2.28826	1.71596	0.08506	0.0940066	0.90483	0.365555	0.800092
chr2:120830754:120836157:+|hsa_circ_0001064|EPB41L5	4.46827	4.82069	5.02771	5.55535	5.2921	4.59102	4.59872	4.9546	0.0360856	0.0398718	0.90504	0.365444	0.800092
chr2:136389288:136437894:+|hsa_circ_0056567|R3HDM1	2.89972	3.00862	3.14826	3.25941	3.93987	4.17262	4.03392	3.5457	0.0557512	0.0616156	0.904823	0.365559	0.800092
chr20:9538255:9547031:-|hsa_circ_0115623|PAK7	3.21615	2.63328	3.51508	3.17383	3.80422	3.27305	3.2814	3.31185	-0.0482074	0.0532662	-0.905029	0.36545	0.800092
chr3:183056588:183107567:-|hsa_circ_0068161|MCF2L2	7.73455	9.69463	7.50102	7.5325	8.39667	10.1443	8.30987	8.44315	0.0269396	0.0297576	0.905301	0.365306	0.800092
chrX:14868627:14877456:-|hsa_circ_0006971|FANCB	2.91897	3.2893	3.44791	2.90084	3.40182	3.86169	3.32439	3.29326	0.0504597	0.0556898	0.906084	0.364891	0.800092
chr1:104108057:104164515:+|None|None	2.55798	2.03027	1.74748	2.55539	2.15903	1.83072	2.19122	2.18582	0.0620009	0.0684483	0.905806	0.365038	0.800092
chr3:107429299:107451870:+|hsa_circ_0001325|BBX	10.1022	9.90557	8.91639	9.12422	9.284	10.8284	10.2403	9.74092	0.0244478	0.0270341	0.904332	0.365819	0.800253
chr7:27668990:27672064:-|hsa_circ_0003958|HIBADH	1.18104	1.16198	0.760636	1.22865	0.979973	1.74009	1.64948	1.2426	0.118114	0.130727	0.903523	0.366249	0.800587
chr10:83670599:83672120:+|None|None	6.15491	6.01781	5.81651	4.74582	8.61429	5.68831	6.07845	6.32776	-0.0528628	0.0585421	-0.902989	0.366532	0.800587
chr2:207731421:207744164:+|None|TCONS_00003998	1.1535	0.677908	1.90467	1.63569	1.48055	1.96095	1.37304	1.45507	0.100883	0.111721	0.902989	0.366532	0.800587
chr6:159001972:159010814:+|hsa_circ_0001661|TMEM181	16.7191	19.7481	19.5514	17.7003	17.8796	17.6528	18.4542	18.1293	-0.0203748	0.0225848	-0.902146	0.366979	0.801157
chr1:118003111:118045592:+|hsa_circ_0002059|MAN1A2	9.2189	8.47863	9.69055	9.67088	7.47237	9.56072	8.54774	8.82551	-0.0261475	0.0291154	-0.898066	0.36915	0.802218
chr1:118413069:118463047:-|hsa_circ_0110608|GDAP2	5.23162	5.52213	5.24584	6.13546	4.79004	4.33244	5.54983	5.25309	-0.0380136	0.0423456	-0.897699	0.369346	0.802218
chr10:73580039:73581722:-|hsa_circ_0094094|PSAP	1.78763	1.21979	0.941352	0.599501	1.23348	0.995863	0.762744	1.07427	-0.257632	0.286219	-0.900122	0.368055	0.802218
chr15:63988323:64008672:-|hsa_circ_0035796|HERC1	49.3498	51.4701	51.1439	49.9591	44.4539	46.4966	45.4237	47.8926	-0.0166822	0.0185627	-0.898692	0.368817	0.802218
chr2:180815239:180815653:-|hsa_circ_0118236|CWC22	6.89854	6.8317	7.46496	6.73529	7.53372	7.09646	6.93735	7.08501	-0.029527	0.0328234	-0.899572	0.368348	0.802218
chr20:41671682:41675650:-|hsa_circ_0115243|PTPRT	4.57675	4.97668	3.41456	4.49565	4.40604	5.058	4.18007	4.46646	-0.0569142	0.0633464	-0.898459	0.368941	0.802218
chr3:169694734:169706147:+|hsa_circ_0001358|SEC62	7.21315	7.7669	7.35092	7.33279	6.97165	7.20425	7.38347	7.28318	0.0278134	0.0310137	0.896811	0.36982	0.802218
chr4:106345353:106377902:-|hsa_circ_0001434|PPA2	9.66176	7.27908	7.18938	7.80908	7.23612	7.59342	8.35968	7.86402	0.0284331	0.0317344	0.89597	0.370269	0.802218
chr4:146435590:146436165:+|hsa_circ_0007970|SMAD1	0.92555	1.41507	1.69688	1.30246	1.1092	1.23883	0.806754	1.18221	-0.108202	0.120561	-0.897486	0.36946	0.802218
chr4:62812632:62863983:+|hsa_circ_0126764|LPHN3	2.48768	2.08353	2.18033	2.45742	2.09356	1.93106	1.29897	2.07816	-0.0723026	0.0806669	-0.896311	0.370087	0.802218
chr6:69653722:69685232:+|hsa_circ_0076938|BAI3	2.57013	2.54133	2.92762	1.9198	2.23135	1.57429	1.91201	2.19805	-0.0751125	0.0837412	-0.89696	0.36974	0.802218
chr6:90082156:90097309:-|hsa_circ_0132637|RRAGD	1.55598	1.71722	1.5031	1.23882	1.47406	1.53242	1.88452	1.54417	0.0857193	0.0954878	0.897699	0.369346	0.802218
chr7:7826419:7841374:+|hsa_circ_0001676|LOC729852	1.45955	1.63557	1.97953	1.61556	1.76241	1.25831	1.06179	1.5377	-0.102369	0.11424	-0.89609	0.370205	0.802218
chr9:110064316:110087285:+|hsa_circ_0087859|RAD23B	2.66223	1.7833	1.45067	2.08424	1.58056	1.80214	1.12409	1.78255	-0.0901122	0.100128	-0.899974	0.368134	0.802218
chr7:144288516:144463044:-|None|TPK1	2.98947	3.10662	3.69876	3.84034	2.57523	2.74747	2.33924	2.99903	-0.0534865	0.0594335	-0.89994	0.368152	0.802218
chr12:1399018:1399178:+|hsa_circ_0024996|ERC1	4.42065	5.26871	4.99923	3.79214	5.89666	5.15602	5.30946	5.01035	0.0383021	0.0428568	0.893723	0.37147	0.802391
chr13:48827944:48835457:+|hsa_circ_0006620|ITM2B	4.25311	3.75943	3.67287	4.41648	5.26986	4.18652	3.55735	4.27474	-0.040114	0.0448613	-0.894177	0.371227	0.802391
chr17:30498062:30510291:+|hsa_circ_0106601|RHOT1	5.02376	5.16157	4.51783	4.47528	5.1768	6.21901	5.42841	5.14491	0.0387642	0.0433641	0.893923	0.371363	0.802391
chr22:35269727:35298754:-|hsa_circ_0116506|None	1.50435	1.95205	2.90183	2.00746	2.22628	1.86358	1.29255	1.94489	-0.0682107	0.0762543	-0.894516	0.371046	0.802391
chr3:107429299:107474525:+|hsa_circ_0066735|BBX	1.24773	1.10403	1.14726	1.85024	1.05223	1.08608	1.57118	1.30517	0.0974988	0.109041	0.894147	0.371244	0.802391
chr3:196863413:196876667:-|hsa_circ_0123254|DLG1	1.71924	0.564294	1.60546	0.633015	1.57542	0.876668	1.2347	1.18348	-0.115386	0.128971	-0.894665	0.370966	0.802391
chr1:176050288:176105683:-|hsa_circ_0003572|RFWD2	4.87998	4.91344	5.34373	4.98593	5.47524	4.44771	5.33974	5.08435	0.0330415	0.0370549	0.89169	0.372559	0.802766
chr12:93221688:93246801:-|hsa_circ_0099492|EEA1	2.24213	1.85321	2.28515	2.30393	1.86261	2.17706	1.46942	2.00966	-0.068781	0.0771269	-0.891791	0.372505	0.802766
chr3:3197903:3215945:-|hsa_circ_0003400|CRBN	9.67792	9.49279	9.14406	9.73769	10.4178	7.6137	9.19061	9.43764	0.0277367	0.0311075	0.891642	0.372585	0.802766
chr9:23731020:23765097:-|hsa_circ_0138515|ELAVL2	2.94197	3.62242	3.50421	3.29791	3.36296	2.3829	3.64204	3.25453	0.046762	0.0523669	0.892968	0.371874	0.802766
chr10:116975455:117093929:+|None|ATRNL1	5.81366	5.56438	6.71433	6.39768	5.38788	5.62289	5.45806	5.80094	-0.0412031	0.0462202	-0.891452	0.372687	0.802766
chr4:68396533:68409913:-|None|CENPC	1.30025	1.5772	1.55234	1.02937	1.11752	0.957263	1.14725	1.20699	-0.116611	0.130832	-0.891303	0.372766	0.802766
chr1:33760538:33760906:+|hsa_circ_0009027|ZNF362	3.73474	3.79348	3.65174	3.4582	4.15933	2.5129	3.08122	3.52747	-0.0455472	0.0517499	-0.88014	0.378783	0.803628
chr1:35936464:35944813:-|hsa_circ_0011571|KIAA0319L	1.23318	0.827625	0.986531	1.44391	2.19893	1.73449	1.49218	1.50497	0.100131	0.112963	0.886405	0.375399	0.803628
chr10:225934:295028:+|hsa_circ_0093332|ZMYND11	6.34731	6.64214	6.83054	6.86164	5.9088	6.5295	5.74343	6.35617	-0.0325034	0.0367837	-0.883636	0.376893	0.803628
chr10:25226113:25231365:-|hsa_circ_0017995|PRTFDC1	1.26225	1.07567	0.989139	0.835985	1.68349	2.17966	1.19583	1.3416	0.101107	0.114479	0.88319	0.377134	0.803628
chr10:43650345:43654379:+|hsa_circ_0000236|CSGALNACT2	12.3942	12.2759	12.4743	11.9715	11.304	12.1345	10.2888	11.7474	-0.022433	0.0254173	-0.882588	0.377459	0.803628
chr12:22796697:22826594:+|hsa_circ_0008664|ETNK1	2.85373	1.9912	1.42346	2.82755	2.81514	2.23572	2.42573	2.46087	-0.0562144	0.0638524	-0.880379	0.378654	0.803628
chr14:45478116:45501579:+|hsa_circ_0031757|FAM179B	1.25139	1.78127	2.22584	1.10435	1.9574	2.06362	1.46265	1.66891	0.0902886	0.101917	0.885905	0.375669	0.803628
chr16:53907698:53968021:+|hsa_circ_0039400|FTO	10.9582	10.4367	10.3415	10.5976	10.0299	10.1918	9.97963	10.3395	-0.0265341	0.029981	-0.885032	0.376139	0.803628
chr18:59739906:59763183:-|hsa_circ_0007528|PIGN	3.62627	4.87621	4.92003	4.96449	4.87203	5.10832	4.83113	4.75035	0.0380086	0.0430461	0.882976	0.377249	0.803628
chr19:52380535:52384130:-|hsa_circ_0109825|ZNF577	1.70235	1.49604	1.35465	1.86324	1.35646	1.26569	2.0894	1.59714	0.0875695	0.099427	0.880742	0.378457	0.803628
chr2:177161588:177202305:+|hsa_circ_0006449|MTX2	4.60792	3.41923	3.9674	3.80202	3.79134	3.11098	3.71643	3.77731	-0.0470645	0.0529989	-0.888029	0.374525	0.803628
chr2:197777606:197784874:-|hsa_circ_0003394|PGAP1	4.99617	5.99804	6.91685	5.02315	4.91787	6.37992	6.09423	5.62278	0.0372345	0.0421788	0.882777	0.377357	0.803628
chr2:202625604:202626541:-|hsa_circ_0001093|ALS2	2.1256	2.29536	2.47563	2.48557	2.01779	1.78336	2.18801	2.18096	-0.0618462	0.0697466	-0.886728	0.375226	0.803628
chr2:211018219:211019335:-|hsa_circ_0008459|C2orf67	6.28566	6.51259	6.77938	6.6221	7.78947	7.42064	6.65665	6.93656	0.0298337	0.0337973	0.882726	0.377385	0.803628
chr2:231940225:231951895:+|hsa_circ_0001110|PSMD1	2.95937	3.44912	2.23153	2.92462	2.49773	2.60052	3.1957	2.83049	0.0561623	0.0634036	0.885791	0.37573	0.803628
chr2:24866835:24905997:+|hsa_circ_0119580|NCOA1	1.8902	1.44981	2.21604	2.48365	1.16146	2.15499	1.17194	1.74253	-0.0809466	0.0910065	-0.88946	0.373756	0.803628
chr2:39559058:39564722:-|hsa_circ_0054211|MAP4K3	1.72639	1.3886	1.85861	2.0221	2.70208	2.18536	2.37492	2.10965	0.0760214	0.086241	0.881501	0.378047	0.803628
chr2:48555700:48573890:+|hsa_circ_0007641|FOXN2	2.14991	2.21154	2.05387	2.33153	2.3979	2.0908	2.3915	2.25836	0.0695943	0.0784021	0.88766	0.374724	0.803628
chr2:61709515:61717911:-|hsa_circ_0054853|XPO1	1.41211	1.40378	1.88393	1.59247	1.33194	1.23176	2.18938	1.55838	0.0838853	0.0943363	0.889216	0.373887	0.803628
chr2:61749746:61761038:-|hsa_circ_0001017|XPO1	24.653	24.6367	27.0272	24.2557	26.2237	24.2746	28.6883	25.6838	0.0189885	0.0214383	0.885731	0.375762	0.803628
chr3:133876965:133914026:-|hsa_circ_0003113|RYK	5.63953	4.5863	5.74025	4.96719	3.52221	4.77087	4.26057	4.65037	-0.0405262	0.0458354	-0.88417	0.376605	0.803628
chr4:48371866:48396670:+|hsa_circ_0126526|SLAIN2	1.52735	1.06136	1.18759	1.69716	1.80471	1.74198	1.43707	1.54181	0.0853116	0.0969224	0.880206	0.378748	0.803628
chr5:145197457:145205763:-|hsa_circ_0006528|PRELID2	3.72432	3.16752	3.55184	3.2685	3.23301	2.63504	4.54043	3.43959	0.0454982	0.0513475	0.886084	0.375572	0.803628
chr5:159462147:159478190:+|hsa_circ_0128465|TTC1	1.77938	1.43989	1.87843	1.57232	1.69517	1.32968	1.33331	1.57451	-0.0874736	0.0993353	-0.880589	0.37854	0.803628
chr7:14712554:14775819:-|hsa_circ_0133639|DGKB	11.4369	10.2289	10.0668	10.8333	12.2982	12.2219	10.9082	11.2715	0.0232262	0.0263667	0.88089	0.378377	0.803628
chr9:111954558:111962614:-|hsa_circ_0137676|EPB41L4B	10.2841	13.5115	12.5056	12.0426	10.9462	10.7486	8.37662	11.095	-0.0238033	0.0269507	-0.883219	0.377118	0.803628
chr9:128419930:128434922:-|hsa_circ_0001890|MAPKAP1	1.52508	2.04062	1.72271	2.28437	1.67374	1.44941	1.82853	1.79653	0.0750914	0.0845013	0.888642	0.374196	0.803628
chrX:110385324:110416309:+|hsa_circ_0139566|PAK3	36.1758	41.5602	39.5107	41.6299	37.93	40.7754	41.0026	39.6969	0.0141964	0.0160149	0.886445	0.375378	0.803628
chrX:110385324:110439868:+|hsa_circ_0139568|PAK3	1.93348	2.23447	1.99062	1.48476	1.15633	1.82659	1.52859	1.66159	-0.0986733	0.111556	-0.884515	0.376418	0.803628
chr7:137206612:137308300:-|None|DGKI	4.24132	4.44581	5.32664	5.4667	4.02174	3.68669	4.06957	4.43004	-0.0403697	0.0458406	-0.880654	0.378505	0.803628
chr9:19356970:19358158:+|hsa_circ_0006556|DENND4C	1.55447	2.2916	1.86025	1.65958	1.61787	1.54908	1.16744	1.64504	-0.0839121	0.0954284	-0.87932	0.379228	0.804173
chr15:50878589:50884823:-|hsa_circ_0103771|TRPM7	3.35536	3.17411	2.61752	3.13726	4.24235	2.76014	3.22635	3.32157	-0.0443918	0.0505515	-0.87815	0.379862	0.804593
chr4:170428188:170477246:-|hsa_circ_0125760|NEK1	2.26948	1.44861	1.93492	1.41126	1.44088	1.1242	0.967611	1.48623	-0.0941166	0.107204	-0.877917	0.379988	0.804593
chr9:111843119:111870850:-|hsa_circ_0005821|C9orf5	2.26873	1.9056	2.25178	2.12601	2.00729	2.34654	2.5804	2.19978	0.0584621	0.0665823	0.878044	0.37992	0.804593
chr2:24181171:24222780:+|hsa_circ_0119477|UBXN2A	0.888088	0.570548	1.55793	1.07779	0.943953	0.836483	1.87453	1.09441	0.121158	0.138175	0.876844	0.380571	0.80543
chr1:248023919:248031365:+|hsa_circ_0112887|TRIM58	1.86312	0.642136	1.68927	1.08346	1.07882	1.58075	0.575622	1.18359	-0.124137	0.141701	-0.876049	0.381003	0.805769
chr9:88233898:88248289:-|hsa_circ_0001868|AGTPBP1	20.7925	19.6471	18.6104	20.2735	24.8979	22.372	22.9976	21.7609	0.0246546	0.0281491	0.875859	0.381107	0.805769
chr12:22622643:22659753:-|hsa_circ_0025608|KIAA0528	2.75964	3.26604	2.78268	3.18124	2.00475	2.76778	2.18308	2.64765	-0.0593027	0.0678454	-0.874087	0.382071	0.806708
chr15:50935537:50955243:-|hsa_circ_0004951|TRPM7	1.23292	2.06186	1.20635	0.852194	1.39406	0.832458	0.845213	1.19186	-0.110408	0.126324	-0.874006	0.382115	0.806708
chr2:70406664:70409129:-|hsa_circ_0055113|C2orf42	2.45658	3.75562	3.42373	3.13887	3.37553	2.88896	3.50926	3.21966	0.0422423	0.0483018	0.874549	0.38182	0.806708
chr1:7895822:7897209:+|hsa_circ_0114230|PER3	2.59719	2.16731	2.25776	1.90066	2.73687	2.14255	2.72627	2.38864	0.065428	0.0749071	0.873456	0.382415	0.806944
chr16:24979672:24981901:-|hsa_circ_0004260|ARHGAP17	2.82202	2.54772	3.20333	1.71216	3.88113	3.06802	3.33592	2.97479	0.0504172	0.0577938	0.872364	0.38301	0.807802
chr10:123298106:123325218:-|hsa_circ_0092984|FGFR2	2.00589	2.16647	2.17395	1.79984	1.8537	2.05785	2.13373	1.99937	0.0669564	0.0768213	0.871586	0.383434	0.807988
chr11:128993341:129034322:-|hsa_circ_0007843|ARHGAP32	42.4673	46.9442	41.808	39.1541	43.597	42.3059	42.8645	42.6595	-0.0147713	0.0170077	-0.868508	0.385116	0.807988
chr12:102419752:102439897:-|hsa_circ_0008051|CCDC53	2.26883	1.05381	2.36625	1.7622	1.7883	1.75622	1.58721	1.78429	-0.0869364	0.100061	-0.868834	0.384938	0.807988
chr14:76633006:76647192:+|hsa_circ_0005267|C14orf118	4.98023	5.31847	4.32918	4.23162	5.77155	4.59703	4.85717	4.93557	-0.0334339	0.0385153	-0.868069	0.385357	0.807988
chr15:91795049:91795750:+|hsa_circ_0104889|SV2B	3.29033	2.84473	1.83264	1.82774	2.9577	2.69117	2.1297	2.53951	-0.0556596	0.0641008	-0.868314	0.385222	0.807988
chr16:31733947:31734674:+|hsa_circ_0007059|ZNF720	13.2682	13.7315	11.6073	13.9471	13.6671	12.5373	12.689	13.1833	0.0219296	0.0252515	0.868446	0.38515	0.807988
chr2:24362240:24369956:+|hsa_circ_0008073|LOC375190	1.85735	1.9796	1.50516	1.85177	1.64813	2.01079	2.57672	1.91571	0.0820488	0.094419	0.868986	0.384855	0.807988
chr3:150834125:150883769:+|hsa_circ_0122390|MED12L	2.004	1.58878	2.07648	1.02061	1.80618	1.95131	1.80246	1.72093	-0.0763517	0.0876483	-0.871114	0.383692	0.807988
chr3:93714718:93722752:+|hsa_circ_0006135|ARL13B	6.44254	5.86933	4.96381	6.59244	4.00356	6.26109	5.79583	5.61925	-0.033313	0.0382909	-0.869998	0.384301	0.807988
chr9:95018962:95048121:-|hsa_circ_0087493|IARS	1.91177	1.82864	1.56273	2.28871	1.6698	1.88919	1.29696	1.78745	-0.0792855	0.091256	-0.868826	0.384942	0.807988
chrX:19983162:19988416:-|hsa_circ_0140068|CXorf23	2.70056	2.48505	2.27694	2.97576	4.10806	3.79923	3.12404	3.18327	0.0475885	0.0546652	0.870544	0.384003	0.807988
chr12:82763166:82796909:+|None|METTL25	3.85601	3.74601	3.823	4.17017	3.38751	3.722	5.17029	3.96432	0.0465701	0.0534921	0.870598	0.383974	0.807988
chr1:185183639:185200840:+|hsa_circ_0004689|SWT1	9.87867	11.7799	10.2374	11.0444	9.57999	12.7177	11.0794	10.804	0.0240452	0.0277176	0.867505	0.385665	0.80824
chr5:10415600:10417516:+|hsa_circ_0001467|MARCH6	59.3825	56.8096	56.4735	54.2134	58.1568	58.147	56.3266	57.0809	-0.0122021	0.0140796	-0.866651	0.386133	0.808826
chr2:233587264:233589401:+|None|GIGYF2	2.53619	2.96709	2.2273	3.00196	4.24087	2.86275	3.39018	3.16422	0.0555529	0.0641327	0.866218	0.386371	0.808928
chr5:83356119:83362425:-|hsa_circ_0073244|EDIL3	11.5128	10.2893	11.4936	10.8889	15.1844	12.7001	12.4516	12.3369	0.0283475	0.0327468	0.865658	0.386678	0.809177
chr1:237550581:237632487:+|hsa_circ_0112637|RYR2	3.02362	2.80838	4.00742	3.60275	3.08066	4.15309	2.93218	3.33296	-0.0535356	0.0618739	-0.865238	0.386908	0.80921
chr8:101271335:101300495:-|hsa_circ_0135307|RNF19A	6.61415	6.39713	6.30389	7.0445	6.321	6.24556	6.05852	6.43986	-0.0306611	0.0354628	-0.864598	0.387259	0.80921
chr4:39734979:39747430:+|None|None	2.47199	2.71971	1.89644	1.91777	2.57557	1.50802	3.11507	2.34514	0.0629018	0.0727331	0.86483	0.387132	0.80921
chr4:109669161:109677648:-|None|ETNPPL	2.51751	1.65701	2.82751	2.4653	3.19083	1.71058	2.0394	2.40889	0.0523374	0.0605819	0.863912	0.387636	0.809603
chr2:196544756:196548630:+|hsa_circ_0057551|SLC39A10	2.05156	1.2184	1.50698	1.89876	1.57636	1.34729	1.99707	1.67589	0.0739657	0.0857905	0.862167	0.388596	0.811213
chr11:103173822:103187349:+|hsa_circ_0006864|DYNC2H1	2.65878	4.10425	5.0877	3.79827	3.47681	3.36652	5.05179	3.86286	0.0412153	0.0478815	0.860776	0.389361	0.812415
chr1:21097423:21100103:-|hsa_circ_0005782|HP1BP3	1.79123	1.61473	1.88857	1.49354	2.27137	2.08689	2.31452	1.94669	0.0714092	0.0830161	0.860185	0.389687	0.812658
chr3:182923664:182925611:-|hsa_circ_0122934|MCF2L2	9.93443	7.61049	7.90938	7.44054	7.74669	9.8896	7.76059	8.26509	-0.0276765	0.0321866	-0.859878	0.389856	0.812658
chr14:31346778:31349940:+|hsa_circ_0031431|COCH	2.55067	2.47524	2.20087	1.8353	1.55514	1.62695	2.30866	2.02309	-0.0727971	0.0846986	-0.859484	0.390074	0.812716
chr21:40578034:40601362:-|hsa_circ_0001192|BRWD1	8.73364	9.28707	8.33439	9.36483	9.31527	9.26679	9.74944	9.20446	0.0249363	0.0290343	0.858858	0.390419	0.813041
chr1:145314904:145323705:+|hsa_circ_0013872|NBPF10	1.44375	0.842195	0.71218	1.19976	1.4341	4.50515	6.28981	2.35265	0.369538	0.431166	0.857067	0.391408	0.814306
chr6:155129204:155139726:+|hsa_circ_0131129|SCAF8	1.26653	1.78055	1.09234	1.42898	1.02628	1.36403	0.875089	1.24177	-0.0950306	0.110881	-0.857054	0.391415	0.814306
chr6:69703660:69785930:+|hsa_circ_0076943|BAI3	11.7259	10.6745	11.873	11.1957	9.71197	10.4838	8.67865	10.4983	-0.0228933	0.0267218	-0.856728	0.391595	0.814306
chr12:105321751:105325569:-|hsa_circ_0097108|SLC41A2	2.05177	2.53929	2.49156	2.13398	2.24409	1.49602	2.05029	2.13469	-0.0662212	0.0773882	-0.855702	0.392163	0.81444
chr12:95650326:95690034:+|hsa_circ_0099559|VEZT	0.74385	0.877324	2.00736	1.20838	1.42623	2.11969	1.26158	1.35548	0.0996338	0.116498	0.855239	0.392419	0.81444
chr16:19627436:19628130:+|hsa_circ_0005835|C16orf62	1.55983	1.9298	1.07773	1.46762	1.49941	1.56146	1.79061	1.56227	0.0879113	0.102692	0.856068	0.39196	0.81444
chr9:88190230:88194011:-|hsa_circ_0139166|AGTPBP1	1.57241	1.64508	1.26913	1.14776	1.25711	1.70769	1.69405	1.44885	0.0875706	0.102354	0.855564	0.392239	0.81444
chr6:128385903:128411137:-|hsa_circ_0130631|PTPRK	1.90244	0.79564	1.46631	1.31829	1.64779	1.78709	1.69331	1.53394	0.0960258	0.112416	0.854201	0.392993	0.815238
chr17:45740455:45745776:+|hsa_circ_0002854|KPNB1	3.77933	4.68519	4.4381	4.23743	3.69338	4.70946	4.37792	4.21267	0.0347555	0.0407144	0.853641	0.393304	0.815488
chr15:77020936:77046289:-|hsa_circ_0104589|SCAPER	1.83537	1.55589	2.87477	1.99312	2.10343	2.10498	2.49705	2.11617	0.0603316	0.0709187	0.850715	0.394928	0.81561
chr17:65528918:65574373:+|hsa_circ_0045416|PITPNC1	4.7951	5.25697	4.63785	4.25104	4.92489	5.19227	5.51093	4.9262	0.0357241	0.0420157	0.850257	0.395182	0.81561
chr3:172363413:172365904:-|hsa_circ_0007042|NCEH1	11.227	11.5837	12.5627	11.1432	11.4727	11.4045	11.1441	11.447	-0.0217661	0.0255734	-0.851125	0.3947	0.81561
chr4:4650704:4651269:+|hsa_circ_0009031|LOC100507266	15.874	17.777	13.5129	13.2096	16.3538	17.7569	14.6775	15.6004	-0.0216575	0.0254189	-0.852023	0.394201	0.81561
chr4:72102293:72121116:+|hsa_circ_0069922|SLC4A4	0.836814	1.20343	1.47072	1.1393	1.45638	1.98056	0.943409	1.28582	0.0996272	0.117193	0.850112	0.395263	0.81561
chr5:70818116:70828254:+|hsa_circ_0129495|BDP1	3.50075	4.48199	5.05955	4.30455	4.30134	3.22563	3.78434	4.07637	-0.0445726	0.0523811	-0.85093	0.394808	0.81561
chr6:118769567:118771033:-|hsa_circ_0130460|None	2.00427	1.49915	1.04134	1.7802	1.60886	1.10543	0.996581	1.46958	-0.0918901	0.107806	-0.85237	0.394009	0.81561
chr6:42571326:42580029:+|hsa_circ_0002732|UBR2	1.52448	1.64736	1.64258	1.17422	1.12913	1.2633	1.06844	1.30831	-0.0955584	0.112237	-0.851402	0.394546	0.81561
chr7:104702611:104722244:+|hsa_circ_0132875|MLL5	4.27796	4.48527	4.76379	5.3879	5.16589	4.49334	5.79014	4.96903	-0.0330553	0.038809	-0.851744	0.394356	0.81561
chr2:2837025:2839371:-|None|None	4.3058	3.98379	4.49275	3.27914	3.52609	2.90037	3.60489	3.66736	-0.0572398	0.0671861	-0.851959	0.394237	0.81561
chr3:76216117:76217300:+|hsa_circ_0124621|ROBO2	6.70954	5.70342	6.75652	7.14158	6.47293	7.36152	6.36345	6.65041	0.0380305	0.0447884	0.849116	0.395817	0.815968
chr7:140034229:140037149:-|hsa_circ_0001757|SLC37A3	3.88855	3.97492	5.03423	3.95487	3.9405	3.42631	3.34767	3.89368	-0.0415476	0.0489292	-0.849137	0.395805	0.815968
chr1:97981282:98015300:-|hsa_circ_0006323|DPYD	1.995	1.76956	2.29772	1.85966	1.73477	2.35345	2.21695	1.99757	0.075084	0.0884711	0.848684	0.396057	0.816071
chr1:233270759:233314921:-|hsa_circ_0016957|PCNXL2	2.00994	1.98778	0.968336	1.11684	1.5718	1.96649	1.88066	1.64105	0.0830487	0.0979391	0.847963	0.396459	0.816306
chr1:70518709:70555502:+|hsa_circ_0114013|LRRC7	6.18371	6.78332	5.79377	5.0528	4.93593	5.16352	5.79432	5.57518	-0.0319737	0.0377164	-0.847739	0.396584	0.816306
chr18:3534192:3582246:-|hsa_circ_0108380|DLGAP1	2.68167	1.98444	1.91831	1.46468	2.52636	2.80319	1.20213	2.09317	-0.0672342	0.0793365	-0.847455	0.396741	0.816306
chr1:193110980:193121574:+|hsa_circ_0111574|CDC73	3.46632	2.51553	2.69369	2.75238	3.03748	2.91732	2.34845	2.83815	-0.0523228	0.0618105	-0.846503	0.397272	0.816969
chr1:31465237:31479949:-|hsa_circ_0000044|PUM1	2.14364	1.4426	2.49557	2.31808	1.62804	1.53148	1.40936	1.82908	-0.0733119	0.0867071	-0.845512	0.397825	0.816969
chr15:62299507:62306191:-|hsa_circ_0000607|VPS13C	47.0613	47.577	45.1646	48.091	46.2299	46.2407	50.2064	47.281	0.0141621	0.016741	0.845952	0.39758	0.816969
chr2:141200073:141232906:-|hsa_circ_0117442|LRP1B	3.60599	3.15222	4.40281	4.84066	4.59949	4.02722	3.68357	4.11176	0.0386182	0.0456674	0.84564	0.397753	0.816969
chr3:13542213:13544480:+|hsa_circ_0064416|HDAC11	1.73156	1.72104	2.53626	2.29925	3.4145	2.24715	2.40802	2.42572	0.0574541	0.0680018	0.844891	0.398172	0.81729
chr3:17413567:17425507:-|hsa_circ_0008286|TBC1D5	2.00236	1.127	2.06443	2.29209	1.83961	1.7423	1.27463	1.78012	-0.0744484	0.0881611	-0.844459	0.398413	0.817395
chr1:109336204:109342927:+|hsa_circ_0110319|STXBP3	1.64563	1.68265	1.13438	2.07196	1.11795	1.23676	1.58019	1.49665	0.0883901	0.104916	0.842481	0.399519	0.817503
chr1:171492360:171496983:+|hsa_circ_0003644|PRRC2C	1.23258	1.54625	0.830244	1.34389	1.97939	1.00576	1.62836	1.43699	0.0913205	0.108441	0.842118	0.399722	0.817503
chr10:15838099:15889942:-|hsa_circ_0017848|FAM188A	8.25128	8.32283	7.86732	9.0072	6.42303	7.62652	7.3488	7.74649	-0.0249183	0.0296219	-0.841211	0.40023	0.817503
chr10:32854486:32873232:+|hsa_circ_0008679|CCDC7	13.0197	13.0964	12.3488	13.6957	14.053	12.6349	14.0672	13.3991	0.0247719	0.0294568	0.840959	0.400371	0.817503
chr11:68369331:68370960:+|hsa_circ_0002417|PPP6R3	1.78657	1.05984	1.25949	0.988838	1.74937	1.26172	1.56722	1.41111	0.0910357	0.108069	0.842384	0.399573	0.817503
chr18:54426096:54448887:+|hsa_circ_0009038|WDR7	19.7998	22.2839	22.0794	21.654	21.3112	24.3179	21.8537	21.8186	0.0164153	0.0195164	0.841101	0.400291	0.817503
chr3:32582529:32587457:-|hsa_circ_0123512|DYNC1LI1	2.79821	3.70841	1.89369	2.43001	1.9948	2.24937	2.19978	2.42849	-0.0558291	0.0663363	-0.841608	0.400008	0.817503
chr4:156617908:156643344:+|hsa_circ_0125604|GUCY1A3	3.70944	3.24019	3.62329	4.0674	3.27311	3.81312	3.90215	3.65308	0.0477828	0.05676	0.84184	0.399877	0.817503
chr4:42505467:42546003:-|hsa_circ_0069613|ATP8A1	13.4926	12.898	12.0447	11.8926	12.3557	11.1371	11.6628	12.2083	-0.0210808	0.0249843	-0.84376	0.398804	0.817503
chr5:17850292:17927068:+|hsa_circ_0128703|TCONS_l2_00023347	1.62872	2.03576	1.79659	1.88855	1.65978	1.64842	1.13153	1.67322	-0.0991287	0.117808	-0.841443	0.4001	0.817503
chr2:209209835:209212747:+|hsa_circ_0001097|PIKFYVE	2.67571	2.69896	2.78297	2.87615	3.74929	3.21611	3.06454	3.07714	0.0508804	0.060562	0.840137	0.400832	0.818055
chr11:92042770:92088570:+|hsa_circ_0096736|FAT3	7.06475	6.6324	7.70247	7.83991	6.09181	6.21611	7.04986	6.88459	-0.0324977	0.0387543	-0.838556	0.401718	0.818922
chr15:95799903:95832783:-|hsa_circ_0104945|TCONS_00023800	2.76977	2.02699	2.1391	2.28734	2.49857	1.79695	2.31265	2.29284	-0.0621569	0.0741167	-0.838635	0.401674	0.818922
chrX:120285465:120319697:+|hsa_circ_0139673|None	1.81605	2.00484	2.05327	1.41989	0.992546	2.17227	0.7533	1.51154	-0.0852247	0.101698	-0.838019	0.40202	0.818922
chr18:24282721:24283755:+|None|None	1.6537	1.34014	1.71556	1.43391	0.969337	1.42851	1.05992	1.32531	-0.109142	0.130198	-0.838275	0.401876	0.818922
chr5:76342172:76344097:+|hsa_circ_0008620|AGGF1	3.45139	2.86151	3.50888	2.58062	3.23593	2.85153	2.79587	3.02545	-0.0481279	0.0575084	-0.836886	0.402657	0.819831
chr7:17908030:17937069:-|hsa_circ_0004671|SNX13	1.73043	2.16323	0.641251	1.56742	1.20748	1.36689	1.20647	1.41531	-0.0881654	0.105416	-0.836354	0.402956	0.82005
chr8:48320423:48353104:+|hsa_circ_0002003|KIAA0146	2.03719	2.02829	2.45211	1.60716	1.466	1.88556	1.41059	1.77268	-0.0734066	0.087836	-0.835724	0.40331	0.820383
chr2:62100137:62107529:-|hsa_circ_0008640|CCT4	1.46288	1.67218	1.28815	1.87666	1.34431	1.30479	1.13151	1.44578	-0.079623	0.0954806	-0.833917	0.404327	0.820508
chr5:109049221:109159538:+|hsa_circ_0073542|MAN2A1	2.81989	1.59499	2.66862	2.53412	2.61776	2.92456	3.46805	2.67763	0.0569305	0.0682022	0.834732	0.403869	0.820508
chr5:72850147:72857113:-|hsa_circ_0129585|ANKRA2	1.48413	1.78485	1.29484	1.29768	1.26081	1.76268	1.64656	1.48181	0.0833484	0.0999396	0.833988	0.404288	0.820508
chr5:74130251:74137504:-|hsa_circ_0004405|FAM169A	20.9438	19.5522	19.6434	19.0816	18.4793	19.054	18.1244	19.1694	-0.0166546	0.0199397	-0.835249	0.403577	0.820508
chr9:87317074:87342874:+|hsa_circ_0139143|NTRK2	7.75309	7.6456	7.26814	7.0518	7.98117	8.6015	8.754	7.8797	0.0263614	0.0315944	0.83437	0.404073	0.820508
chr2:86479080:86491164:-|hsa_circ_0121116|REEP1	3.88396	3.63171	3.99826	4.30306	4.83027	4.01842	3.67059	4.12363	-0.044185	0.0530278	-0.833241	0.404709	0.820555
chr7:135282746:135286255:+|hsa_circ_0133413|NUP205	1.16863	2.11746	1.5608	1.08619	1.70691	1.13326	1.58371	1.47487	0.0882567	0.105925	0.833198	0.404733	0.820555
chr1:78267016:78280916:+|hsa_circ_0002570|FAM73A	8.16999	7.5134	9.09707	7.96027	8.74192	6.89001	8.57907	8.16434	0.024918	0.0299342	0.832427	0.405168	0.821006
chr15:80390758:80415142:+|hsa_circ_0000642|ZFAND6	2.982	2.46459	2.65773	3.2321	2.47484	3.944	3.27074	2.98805	0.0447759	0.0538154	0.832027	0.405394	0.821006
chr18:32335940:32374214:+|hsa_circ_0108308|DTNA	6.92574	6.19471	6.31654	6.64375	5.71535	5.86368	6.8316	6.32554	-0.0277118	0.033316	-0.831787	0.405529	0.821006
chr12:116668338:116675510:-|hsa_circ_0000443|MED13L	18.6289	16.6678	17.9514	18.1854	15.7152	18.2095	19.0533	17.6436	0.0175057	0.0210756	0.830614	0.406192	0.821945
chr21:44414958:44415453:+|hsa_circ_0116108|PKNOX1	0.77694	1.86902	1.37441	1.74902	1.15476	1.11637	0.839262	1.25746	-0.0965563	0.116293	-0.830288	0.406376	0.821945
chr1:154207067:154207767:+|hsa_circ_0110845|UBAP2L	2.22158	2.21257	2.57975	2.30131	2.03511	1.86805	2.50525	2.22391	-0.0562287	0.0677564	-0.829865	0.406615	0.82204
chr19:18707432:18707859:-|hsa_circ_0109242|CRLF1	1.60256	1.02562	1.42885	1.42139	1.95345	1.1126	0.901073	1.39882	-0.0987326	0.119162	-0.828561	0.407353	0.822481
chr4:10099335:10105610:-|hsa_circ_0003550|WDR1	2.07905	2.53589	2.47757	2.3952	2.53041	3.10761	2.76744	2.55152	0.0547585	0.0660536	0.829	0.407105	0.822481
chr8:10102614:10177499:+|hsa_circ_0135286|MSRA	5.14048	5.45653	5.00401	6.24432	5.26881	5.95293	6.56139	5.6844	0.0298915	0.0360807	0.828464	0.407408	0.822481
chr22:24698163:24709434:+|hsa_circ_0007312|SPECC1L	5.33068	5.08149	5.68436	5.57394	5.20355	5.77202	4.64357	5.30598	-0.0333411	0.0402782	-0.827771	0.4078	0.822886
chr5:145144494:145199581:-|hsa_circ_0128223|PRELID2	2.07775	2.30861	2.20231	2.22879	1.94543	2.00768	1.6715	2.04598	-0.0585892	0.0709072	-0.82628	0.408646	0.823817
chr8:133182581:133198428:-|None|KCNQ3	3.63044	2.40534	2.2553	2.83664	2.31684	1.91989	2.45009	2.55141	-0.059559	0.0720683	-0.826424	0.408564	0.823817
chr1:40656444:40668286:+|hsa_circ_0007302|RLF	1.27444	1.80992	0.929275	1.12818	1.13792	1.50481	2.08732	1.3977	0.0984296	0.119252	0.825392	0.409149	0.824445
chr10:14272255:14275092:-|hsa_circ_0093166|FRMD4A	3.19621	3.44186	3.42184	2.5493	4.17299	4.76241	3.16966	3.5457	0.0634105	0.0768641	0.824969	0.409389	0.824541
chr6:42582809:42585245:+|hsa_circ_0131756|UBR2	1.1955	1.50058	1.40912	0.876252	2.41262	1.43753	1.65373	1.5566	0.0783165	0.0950977	0.823537	0.410203	0.825793
chr3:195063200:195112876:-|hsa_circ_0123182|ACAP2	3.80744	3.74091	3.83674	3.81882	3.35958	3.37576	4.33194	3.72885	0.0930633	0.113147	0.8225	0.410792	0.826204
chr6:42941741:42942776:-|hsa_circ_0005038|PEX6	6.25013	6.04185	5.50073	5.45895	8.17197	8.08722	7.16405	6.80115	0.0303867	0.0369364	0.822675	0.410693	0.826204
chr10:11291116:11312787:+|hsa_circ_0092679|CELF2	2.20148	1.54996	2.35914	1.8213	2.60037	1.63548	1.79758	2.03135	-0.0633373	0.0770991	-0.821505	0.411358	0.826956
chr14:53622961:53656654:+|hsa_circ_0006378|TCONS_l2_00007731	0.97847	1.85403	2.09445	0.97139	1.62519	1.59787	1.14702	1.42989	0.0929414	0.113231	0.82081	0.411755	0.826977
chr20:40141485:40179999:-|hsa_circ_0060421|CHD6	4.13801	4.13824	4.60934	4.14438	4.06706	3.59115	3.8737	4.06094	-0.0364509	0.0443918	-0.821118	0.411579	0.826977
chr8:68163534:68172161:-|hsa_circ_0001807|ARFGEF1	2.17804	2.75189	1.84022	1.41195	1.97355	1.86443	2.31147	2.02131	0.0762142	0.0929771	0.81971	0.412381	0.827849
chr11:85707869:85714494:-|hsa_circ_0023919|PICALM	9.63148	8.64454	9.62968	9.53167	8.90205	8.77029	8.41789	9.05687	-0.0241189	0.0294728	-0.818346	0.413159	0.828241
chr16:19745020:19746772:+|hsa_circ_0038376|IQCK	1.29282	1.53645	1.72348	1.93252	1.99122	1.34823	2.72864	1.83279	0.0803146	0.0981438	0.818337	0.413165	0.828241
chr2:62974530:62998527:+|hsa_circ_0006335|EHBP1	1.69166	1.73955	1.66467	1.65946	1.46032	1.48029	1.44846	1.57763	-0.0724484	0.0885267	-0.818379	0.413141	0.828241
chr6:73001637:73043538:+|hsa_circ_0132244|RIMS1	10.0008	11.0561	12.4384	11.7348	9.60594	10.9342	9.11273	10.5541	-0.0215208	0.0263085	-0.818015	0.413349	0.828241
chr1:147120048:147131890:-|hsa_circ_0110716|ACP6	4.7632	3.90178	4.5934	4.31845	3.84332	4.75212	4.03056	4.26781	0.0385546	0.0478897	0.805072	0.420778	0.830066
chr1:181546902:181549912:+|hsa_circ_0015537|CACNA1E	3.96089	4.28118	4.10948	4.80396	4.26558	3.29515	4.53425	4.21515	0.0346828	0.0429374	0.807753	0.419233	0.830066
chr1:219366424:219414650:+|hsa_circ_0004417|LYPLAL1	8.28042	7.41846	6.70227	7.46247	5.90521	7.2353	6.75896	7.02963	-0.0265151	0.0330009	-0.803468	0.421704	0.830066
chr1:243776973:243859018:-|hsa_circ_0017251|AKT3	28.426	29.4669	25.4928	27.0546	24.4167	25.135	24.8076	26.2363	-0.015078	0.0187623	-0.803632	0.421609	0.830066
chr1:32381496:32385259:-|hsa_circ_0007364|PTP4A2	123.209	125.522	121.635	125.023	123.99	123.649	127.909	124.532	0.00941705	0.0115465	0.815575	0.414743	0.830066
chr10:71912019:71921687:-|hsa_circ_0005624|SAR1A	1.93239	1.37798	1.3654	1.81554	2.12036	1.95083	1.99577	1.84494	0.0695867	0.0863463	0.805902	0.420299	0.830066
chr11:128963516:129034322:-|hsa_circ_0024843|ARHGAP32	14.2842	14.736	14.5042	14.9688	13.8601	13.9968	13.2169	14.1903	-0.0184912	0.0228428	-0.809496	0.41823	0.830066
chr11:13424715:13443385:-|hsa_circ_0095385|BTBD10	2.80073	2.80731	4.49488	3.11887	2.44571	2.02045	2.42175	2.78652	-0.0816982	0.100626	-0.811899	0.416849	0.830066
chr12:1399018:1481143:+|hsa_circ_0024997|ERC1	40.535	38.1832	37.6638	37.9117	39.8637	36.1674	40.6715	38.8626	-0.0129453	0.0159179	-0.813255	0.416072	0.830066
chr12:2613602:2622150:+|hsa_circ_0098208|CACNA1C	15.1382	15.375	14.6214	15.0743	15.6365	14.9255	15.1045	15.1802	0.0204009	0.0253923	0.803428	0.421727	0.830066
chr12:42748963:42792796:+|hsa_circ_0006189|PPHLN1	1.51965	2.12186	1.94449	2.00862	2.20291	1.41364	1.46062	1.83647	-0.0593967	0.0729959	-0.813698	0.415818	0.830066
chr13:101997617:102031004:-|hsa_circ_0030788|NALCN	6.16029	5.63357	6.19217	5.83046	5.25001	5.95555	4.80189	5.62959	-0.02971	0.0367093	-0.809332	0.418324	0.830066
chr13:111857636:111920017:+|hsa_circ_0099895|ARHGEF7	2.53897	1.25317	1.60823	0.929927	1.22663	1.71415	1.15322	1.44472	-0.0742575	0.0913427	-0.812956	0.416243	0.830066
chr13:96254677:96261767:-|hsa_circ_0005459|DZIP1	1.67908	1.32187	1.44664	1.222	1.4378	2.02597	1.02358	1.43717	-0.0845408	0.105012	-0.80506	0.420785	0.830066
chr15:63998979:64008672:-|hsa_circ_0035801|HERC1	6.08946	6.19874	6.32382	4.81051	4.69248	6.07768	4.40086	5.36872	-0.0297211	0.0368689	-0.806129	0.420169	0.830066
chr15:65756099:65772737:-|hsa_circ_0035897|DPP8	0.887812	2.31731	1.76178	1.20853	1.43337	1.40434	1.21267	1.42317	-0.0912875	0.11281	-0.809214	0.418392	0.830066
chr17:29550462:29554624:+|hsa_circ_0003586|NF1	8.88641	10.901	9.57475	9.70603	8.06728	9.02513	8.40174	9.09816	-0.0225255	0.0278788	-0.80798	0.419102	0.830066
chr17:49048068:49064598:-|hsa_circ_0008060|SPAG9	3.61561	3.50779	4.11458	3.55029	2.93537	3.34204	3.38118	3.42566	-0.0393267	0.0488637	-0.804824	0.420921	0.830066
chr17:64683229:64685165:+|hsa_circ_0004576|PRKCA	2.77686	3.13791	3.38298	3.26849	2.91354	2.89394	3.19249	3.06345	0.0428535	0.0531034	0.806984	0.419676	0.830066
chr18:3567488:3582246:-|hsa_circ_0108383|DLGAP1	1.79837	2.07246	1.15205	1.72611	1.58311	1.68852	1.10598	1.59631	-0.0772333	0.0959707	-0.804759	0.420959	0.830066
chr2:170411634:170413807:-|hsa_circ_0002377|FASTKD1	1.29344	2.16188	1.4486	2.20026	1.81976	2.02412	2.24072	1.90401	0.0692942	0.0852355	0.812974	0.416233	0.830066
chr2:191523884:191537878:+|hsa_circ_0002024|NAB1	19.1177	17.6296	18.8486	17.517	17.536	19.5383	19.181	18.3762	0.0168908	0.0208815	0.808888	0.41858	0.830066
chr2:240929491:240946787:-|hsa_circ_0001118|NDUFA10	5.73402	7.92912	8.50955	8.52375	8.00188	8.70796	6.87632	7.75362	0.0255522	0.0316061	0.808455	0.418829	0.830066
chr2:42946128:42950175:+|hsa_circ_0003990|None	4.34975	4.28991	5.08544	5.1838	5.84416	4.66103	5.58169	5.08928	0.0343155	0.0422117	0.812937	0.416254	0.830066
chr2:55155450:55155888:+|hsa_circ_0120372|EML6	1.82578	1.40229	2.25494	1.63665	1.0094	1.64611	1.12936	1.48768	-0.0777296	0.0967539	-0.803375	0.421758	0.830066
chr20:34317234:34320057:-|hsa_circ_0008817|RBM39	8.82724	11.324	9.85961	12.0368	9.41621	9.11575	10.9289	10.2189	0.0227901	0.0282845	0.805746	0.420389	0.830066
chr21:46275125:46281186:-|hsa_circ_0001200|PTTG1IP	2.41255	0.895542	1.87428	1.94554	1.9619	2.14263	1.95774	1.90814	0.0712806	0.0885969	0.80455	0.42108	0.830066
chr3:143704385:143708679:+|hsa_circ_0006731|C3orf58	4.05325	3.15816	4.59822	3.4537	3.72657	3.60077	3.68442	3.71981	-0.041597	0.0511664	-0.812975	0.416232	0.830066
chr4:42487513:42558057:-|hsa_circ_0126419|ATP8A1	1.46151	1.9791	1.98245	1.72903	2.08644	1.67278	1.93813	1.8465	0.0629012	0.0775395	0.811215	0.417242	0.830066
chr4:4650704:4655484:+|hsa_circ_0126492|LOC100507266	1.41184	1.90681	1.78262	1.00969	1.67883	1.37707	1.04291	1.43848	-0.0797481	0.0992757	-0.803299	0.421802	0.830066
chr4:79747191:79772210:+|hsa_circ_0070190|BMP2K	3.12377	3.16339	2.8173	2.86503	2.20362	1.92115	3.52261	2.76245	0.0533212	0.0658692	0.809501	0.418227	0.830066
chr5:137093556:137094709:-|hsa_circ_0005222|None	5.80743	5.96868	6.5179	6.03664	5.60569	5.66046	7.15106	6.06477	0.0305414	0.03753	0.813786	0.415767	0.830066
chr6:150147400:150174296:-|hsa_circ_0007771|LRP11	2.50346	2.15502	2.68344	2.63141	2.38283	2.27275	1.91422	2.36051	-0.0574868	0.0708174	-0.811761	0.416929	0.830066
chr8:28827560:28876430:+|hsa_circ_0136274|HMBOX1	3.3512	2.15505	2.96838	3.48844	3.09343	2.35604	3.31514	3.00831	0.0499955	0.0615335	0.812492	0.416509	0.830066
chr8:30032601:30038146:+|hsa_circ_0006863|DCTN6	1.88135	2.7112	1.45732	2.31157	2.3178	2.18215	1.99149	2.15735	0.0620493	0.0766144	0.809891	0.418003	0.830066
chr9:88284400:88327481:-|hsa_circ_0087391|AGTPBP1	6.71414	7.1233	7.47805	7.24846	6.57373	8.601	7.23594	7.21186	0.0269716	0.0333659	0.80836	0.418884	0.830066
chr14:47342636:47504507:-|None|MDGA2	3.28355	3.4546	3.56779	2.7749	2.20029	2.88827	2.69509	2.8793	-0.0499827	0.0620459	-0.805575	0.420488	0.830066
chr1:240370099:240497529:+|None|FMN2	4.13408	3.86111	3.90729	4.12316	3.69558	3.92426	4.00179	3.9385	-0.049961	0.062122	-0.80424	0.421258	0.830066
chr8:101276262:101312879:-|None|RNF19A	2.21415	2.03346	2.20571	1.41663	1.23114	1.76058	2.23693	1.79468	-0.0888613	0.110364	-0.805166	0.420724	0.830066
chr1:44750507:44785416:-|hsa_circ_0005716|ERI3	2.4463	2.58727	2.89146	2.41125	3.34711	2.9654	2.35765	2.74643	-0.048514	0.0607169	-0.79902	0.424279	0.830326
chr10:93579027:93602148:+|hsa_circ_0094400|TNKS2	4.13173	4.94085	5.38728	4.66404	4.77476	5.96206	4.34801	4.8397	0.0487163	0.0611326	0.796896	0.425512	0.830326
chr11:120916383:120930794:+|hsa_circ_0003302|TBCEL	17.3933	19.053	19.5419	18.7598	18.1799	19.3395	19.2145	18.7029	0.015627	0.0195831	0.797982	0.424881	0.830326
chr11:34978931:34999729:+|hsa_circ_0021712|PDHX	2.83574	2.92396	2.58046	1.46423	4.55392	2.1727	3.20188	2.92948	-0.0591261	0.0740658	-0.798292	0.424701	0.830326
chr15:100871094:100874385:-|hsa_circ_0103076|ADAMTS17	2.67049	2.76113	2.44118	2.32376	2.99394	2.61483	3.24357	2.74639	-0.0522356	0.0651497	-0.801777	0.422682	0.830326
chr15:85619093:85626875:+|hsa_circ_0036621|PDE8A	1.35571	1.92749	1.95782	0.999584	1.79232	2.4625	1.38743	1.66192	-0.0760996	0.0950447	-0.800671	0.423322	0.830326
chr2:15644269:15679480:-|hsa_circ_0004665|NBAS	2.54448	2.75591	2.25158	1.98504	1.61944	2.31345	2.22481	2.17474	-0.06186	0.077551	-0.797669	0.425063	0.830326
chr2:32339707:32341281:+|hsa_circ_0002795|SPAST	4.52031	4.3828	3.53749	3.5761	4.53325	3.69812	5.02259	4.22277	0.0351813	0.0439794	0.799949	0.42374	0.830326
chr2:69757140:69759294:-|hsa_circ_0055084|AAK1	1.8066	1.70636	2.49303	1.63055	2.5373	2.42085	1.47976	2.01964	-0.0604525	0.0755735	-0.799917	0.423759	0.830326
chr2:70451686:70457986:-|hsa_circ_0002199|TIA1	2.99869	2.92268	3.1398	2.91893	3.53824	3.73938	3.57287	3.28348	0.0407545	0.0510981	0.797574	0.425118	0.830326
chr2:86479080:86509365:-|hsa_circ_0121117|REEP1	3.33436	3.61671	3.96722	4.13249	3.18141	3.1139	2.35559	3.35847	-0.0422654	0.0529584	-0.798087	0.42482	0.830326
chr3:52446827:52448603:+|hsa_circ_0004912|PHF7	2.08053	1.58314	2.66904	1.79861	2.10648	2.7273	3.10271	2.26807	0.0660761	0.0825034	0.800889	0.423196	0.830326
chr5:121354955:121358102:+|hsa_circ_0127760|SRFBP1	2.6424	1.52442	2.43832	2.93063	2.59925	1.41269	3.13551	2.44316	0.0566985	0.0707085	0.801863	0.422632	0.830326
chr6:109740390:109752548:-|hsa_circ_0130270|PPIL6	1.93428	2.16152	2.41	2.91901	2.24907	3.01056	2.05276	2.39262	0.0544173	0.0682249	0.797616	0.425093	0.830326
chr6:138528179:138531178:+|hsa_circ_0130808|KIAA1244	1.70137	1.44451	1.18245	1.3949	1.27671	1.43365	1.27015	1.38294	-0.0912871	0.114591	-0.796634	0.425664	0.830326
chr7:127344893:127361454:+|hsa_circ_0003655|SND1	3.39689	2.82965	2.48575	2.5196	4.39659	3.31873	2.99086	3.2422	0.0465017	0.0582341	0.798531	0.424562	0.830326
chr9:14120439:14179779:-|hsa_circ_0138300|NFIB	1.91306	1.4699	1.09585	1.03498	3.11363	1.80479	2.18482	1.91885	0.0764562	0.0958833	0.797389	0.425225	0.830326
chr9:3484974:3490345:-|hsa_circ_0138684|RFX3	0.873994	1.0726	1.1294	0.696471	1.67569	1.72194	1.96614	1.33052	0.100803	0.126539	0.796615	0.425675	0.830326
chrX:47705504:47755339:+|hsa_circ_0006364|ZNF81	1.56938	0.984276	1.71749	0.838582	1.01919	1.02575	1.32662	1.17114	0.0970933	0.121916	0.796394	0.425803	0.830326
chr2:50699436:50847321:-|None|NRXN1	5.52748	6.05805	5.1175	5.45704	4.36081	5.30021	4.70717	5.14159	-0.0370263	0.0461759	-0.801853	0.422638	0.830326
chr1:62455840:62516730:+|hsa_circ_0113787|INADL	1.23769	2.32052	2.07878	0.705229	0.35232	1.5224	1.03099	1.17509	-0.105323	0.132512	-0.794822	0.426717	0.830465
chr10:31661947:31750166:+|hsa_circ_0000230|ZEB1	2.96978	2.9349	3.10466	3.14186	2.82317	2.56456	2.97863	2.9251	-0.0458639	0.058032	-0.790322	0.42934	0.830465
chr10:518379:532470:-|hsa_circ_0008655|DIP2C	2.58387	3.39072	2.10685	2.47191	2.08546	2.33404	2.36461	2.44398	-0.0535578	0.0675964	-0.792318	0.428175	0.830465
chr10:66643455:66696529:+|hsa_circ_0093878|TCONS_00017990	7.2916	7.88867	7.67323	8.49818	6.91442	7.19714	7.85636	7.58734	0.0246316	0.0310972	0.792084	0.428312	0.830465
chr13:100959446:101020828:+|hsa_circ_0030767|PCCA	3.03698	3.04988	2.04733	2.7818	2.04361	2.24467	2.40035	2.49484	-0.0521964	0.0658097	-0.79314	0.427696	0.830465
chr14:73614503:73614814:+|hsa_circ_0003848|PSEN1	6.72916	6.90046	6.15688	6.5169	10.0486	7.22758	8.19435	7.64459	-0.0327711	0.0415459	-0.788791	0.430234	0.830465
chr16:19627436:19663412:+|hsa_circ_0005699|C16orf62	1.59221	1.33097	1.54725	1.64094	2.22875	1.67303	2.39234	1.82728	0.0701716	0.0884778	0.793099	0.42772	0.830465
chr17:30267305:30300250:+|hsa_circ_0005804|SUZ12	4.50526	4.01374	3.21902	3.84789	4.69339	4.26788	3.62437	4.09724	-0.0553485	0.0701164	-0.78938	0.42989	0.830465
chr17:35800606:35822225:+|hsa_circ_0043283|TADA2A	1.94585	1.72028	1.27102	1.55561	1.3633	1.00572	1.72894	1.51308	-0.0754151	0.0949346	-0.79439	0.426968	0.830465
chr18:76953183:77013541:+|hsa_circ_0108914|ATP9B	3.06646	3.91809	4.34748	4.10037	3.61795	2.8521	3.56132	3.62326	-0.0402747	0.0508031	-0.792761	0.427917	0.830465
chr19:38229804:38231095:-|hsa_circ_0109570|ZNF573	2.19304	2.94323	1.92669	1.82651	2.22919	2.35333	2.81712	2.31331	0.0588468	0.0745832	0.789008	0.430107	0.830465
chr2:224862832:224866639:-|hsa_circ_0001103|SERPINE2	1.35717	1.96483	2.08936	2.18489	2.27376	1.57822	2.17703	1.97916	0.0655555	0.0828035	0.7917	0.428536	0.830465
chr2:40366541:40392124:-|hsa_circ_0120048|SLC8A1	3.52031	3.87224	3.51494	3.38033	2.6935	3.1383	2.79984	3.20808	-0.0445923	0.0564972	-0.789283	0.429947	0.830465
chr2:44931422:44942492:+|hsa_circ_0006530|CAMKMT	1.652	2.05859	1.82755	1.95576	1.49365	1.76276	1.36139	1.70547	-0.0730134	0.0919906	-0.793705	0.427367	0.830465
chr20:46252655:46262380:+|hsa_circ_0001165|NCOA3	4.58311	5.22144	5.07528	4.84479	4.40713	5.03011	4.2265	4.7172	-0.0332471	0.0419556	-0.792436	0.428107	0.830465
chr3:4452549:4461830:-|hsa_circ_0001260|SUMF1	1.77901	3.10184	2.36542	2.09559	2.16757	2.54007	2.33216	2.30422	0.0594999	0.0754539	0.788559	0.43037	0.830465
chr4:129809834:129867307:-|hsa_circ_0125319|SCLT1	1.84677	1.66161	2.78211	2.25933	1.62415	1.98273	2.32975	2.02298	0.057848	0.0733258	0.788917	0.43016	0.830465
chr5:108233360:108295048:+|hsa_circ_0003772|FER	2.13948	1.98509	2.60097	1.8322	1.81798	2.08079	1.13516	1.89349	-0.0596801	0.075662	-0.788773	0.430245	0.830465
chr5:133534777:133541822:-|hsa_circ_0002602|PPP2CA	2.87432	3.50748	2.72952	3.04031	2.42012	3.2568	2.61289	2.87658	-0.0501115	0.063176	-0.793204	0.427659	0.830465
chr6:73357660:73358632:+|hsa_circ_0132255|KCNQ5	2.0588	1.94008	1.5463	1.4795	1.74877	1.06834	1.34794	1.6034	-0.0979141	0.123598	-0.792197	0.428246	0.830465
chr7:140476712:140508795:-|hsa_circ_0007178|BRAF	5.93446	4.61315	5.7534	5.82359	5.65003	5.63823	5.33279	5.55747	-0.029234	0.0370902	-0.788188	0.430587	0.830465
chr7:33397467:33427756:+|hsa_circ_0008336|BBS9	3.4776	3.86753	4.27377	3.94683	4.31491	4.32254	3.72132	4.00063	-0.0366723	0.0463365	-0.791434	0.428691	0.830465
chr8:54669115:54714456:-|hsa_circ_0084510|ATP6V1H	1.7142	0.967078	1.88022	0.919586	1.23585	1.28835	1.49401	1.32179	0.0941892	0.119082	0.790962	0.428966	0.830465
chr9:20881870:20933102:+|hsa_circ_0002555|KIAA1797	0.937412	1.45336	1.1714	1.37925	1.4215	1.48976	1.50241	1.3499	0.0977322	0.12403	0.787974	0.430712	0.830465
chr12:1399018:1519619:+|None|ERC1	28.0403	24.7318	25.3704	27.1984	25.7566	28.3455	27.4449	26.7192	0.0143016	0.0179952	0.794746	0.426761	0.830465
chr1:31810022:31821821:+|hsa_circ_0007249|ZCCHC17	3.13418	2.86507	3.36049	3.19759	2.67773	2.32374	2.97004	2.90947	-0.0455547	0.0578778	-0.787084	0.431232	0.830589
chr11:85707869:85718626:-|hsa_circ_0023920|PICALM	1.26248	1.5985	1.46958	1.36734	1.1753	2.34065	1.7346	1.52722	0.0844279	0.107218	0.787443	0.431022	0.830589
chr12:101316004:101336313:+|hsa_circ_0007851|ANO4	9.66874	8.45757	8.88801	9.17261	9.41675	7.6288	8.97868	8.95351	-0.0235629	0.0299451	-0.786872	0.431357	0.830589
chr6:6362416:6493371:-|None|None	1.67469	1.94916	1.66515	1.50708	1.33482	1.08608	1.322	1.47911	-0.0781419	0.0993689	-0.786382	0.431644	0.830769
chr11:77330651:77340944:-|hsa_circ_0008342|CLNS1A	8.135	9.4699	8.33713	9.66465	8.82242	7.80522	9.36025	8.84671	0.0221804	0.028248	0.785204	0.432334	0.831556
chr15:66015186:66048810:-|hsa_circ_0004367|DENND4A	1.95351	1.64464	1.2803	2.09831	1.84332	1.66082	2.27874	1.8622	0.0749382	0.0954599	0.785023	0.43244	0.831556
chr7:74119496:74133260:+|hsa_circ_0005513|GTF2I	4.19587	4.22312	3.57639	3.60374	3.6044	4.34655	4.04614	3.91249	0.0411224	0.0524332	0.784283	0.432874	0.831645
chr19:43498902:43499513:+|None|None	1.40843	1.52035	0.979058	0.78305	0.916502	1.20272	0.786335	1.05515	-0.121415	0.15478	-0.784437	0.432784	0.831645
chr11:22696396:22777499:+|hsa_circ_0095626|GAS2	10.1048	10.6294	10.3223	10.9028	10.3087	9.88383	10.1735	10.3449	0.0210686	0.0269231	0.782547	0.433893	0.831658
chr12:29446233:29450133:+|hsa_circ_0025750|FAR2	2.42397	1.45882	1.49235	1.20763	1.4359	1.44152	1.69708	1.57672	-0.0750241	0.095869	-0.782569	0.43388	0.831658
chr12:81719556:81778023:-|hsa_circ_0099329|PPFIA2	1.42495	1.7034	1.80207	1.48043	1.92417	1.88055	1.33533	1.65552	-0.0844676	0.107748	-0.783936	0.433077	0.831658
chr21:27269885:27284274:-|hsa_circ_0115726|APP	1.78844	2.52896	1.81828	1.56399	2.66308	1.75398	1.99671	2.05396	0.0654975	0.0837063	0.782467	0.43394	0.831658
chr3:56599666:56601081:+|hsa_circ_0124285|CCDC66	2.24722	2.24358	2.7033	2.53101	2.71608	2.07125	2.23049	2.41303	-0.0579616	0.0740188	-0.783066	0.433588	0.831658
chr6:71464683:71508440:+|hsa_circ_0132192|SMAP1	1.04868	1.698	1.56811	1.18428	1.15281	2.18328	1.28688	1.39983	0.0854159	0.109187	0.782292	0.434043	0.831658
chr11:85723324:85742653:-|hsa_circ_0023940|PICALM	2.98143	2.47605	2.45504	2.93163	2.5334	3.74015	2.95111	2.86021	0.0497612	0.0637155	0.78099	0.434808	0.831843
chr12:28544237:28605587:+|hsa_circ_0098289|CCDC91	5.81758	4.90912	5.68825	5.84324	5.32935	4.8635	5.02398	5.36104	-0.03171	0.040624	-0.780573	0.435054	0.831843
chr14:23502577:23502883:-|hsa_circ_0008758|PSMB5	2.98244	3.29352	2.76599	3.02664	3.70615	3.47696	3.11731	3.24328	-0.0444562	0.056978	-0.780235	0.435253	0.831843
chr4:2986240:3024178:+|hsa_circ_0126141|GRK4	1.37145	1.28136	1.05595	1.09175	1.26782	1.02698	1.07698	1.17522	-0.100526	0.128587	-0.781774	0.434347	0.831843
chr5:74091855:74137504:-|hsa_circ_0073023|FAM169A	1.09742	1.88438	1.05952	0.759324	0.843581	0.795444	1.0794	1.03465	-0.11164	0.142897	-0.781265	0.434646	0.831843
chr5:81605976:81608670:+|hsa_circ_0073230|ATP6AP1L	3.23097	4.03387	3.20188	4.00416	4.0165	3.56258	4.11652	3.78925	0.0360972	0.0462855	0.779881	0.435461	0.831843
chr6:56846509:56857353:+|hsa_circ_0131980|BEND6	7.43383	5.73261	6.34126	7.10495	7.32819	5.25491	5.83905	6.54149	-0.0255346	0.0327581	-0.779492	0.43569	0.831843
chr7:22999875:23030758:-|hsa_circ_0008951|FAM126A	4.57929	5.49437	4.38355	4.86276	5.9806	4.42238	5.46128	5.12205	0.0335186	0.0429838	0.779794	0.435512	0.831843
chr7:149930124:149934697:-|hsa_circ_0133682|TCONS_00014005	2.00506	1.83824	1.65919	2.37381	1.7619	1.72205	1.80629	1.89624	-0.0706561	0.0906852	-0.779136	0.4359	0.831872
chr3:157839892:157921034:+|hsa_circ_0067808|RSRC1	1.92746	1.81177	1.57947	2.27366	1.9788	1.98347	1.64529	1.91517	0.0679037	0.0872263	0.778477	0.436288	0.831873
chr5:93386436:93410474:-|hsa_circ_0130015|FAM172A	1.79537	1.26294	2.09902	1.17158	1.57737	1.14471	1.57928	1.49721	-0.0765661	0.0983213	-0.778734	0.436136	0.831873
chr1:113196220:113202401:+|hsa_circ_0000109|CAPZA1	4.72716	5.20806	5.05667	3.83109	4.79634	4.36043	4.12959	4.54836	-0.0304979	0.039463	-0.772821	0.439628	0.831958
chr1:215759838:215768813:+|hsa_circ_0005521|KCTD3	1.90329	1.38258	1.43319	2.06058	1.57107	1.49516	1.23908	1.60351	-0.0744022	0.0966344	-0.769935	0.441339	0.831958
chr1:229586272:229601266:-|hsa_circ_0003896|NUP133	0.926244	1.60041	1.82961	1.30412	1.13966	1.27688	0.58622	1.19671	-0.0952908	0.12302	-0.774598	0.438577	0.831958
chr1:23356962:23377013:+|hsa_circ_0009061|KDM1A	15.0326	13.8507	16.5477	17.7193	15.4835	16.5853	15.3572	15.8274	0.0166805	0.0215454	0.774202	0.438811	0.831958
chr1:84644860:84663507:+|hsa_circ_0114305|PRKACB	7.56721	6.73507	8.38595	8.41929	6.89172	6.72761	7.48529	7.4253	-0.0288867	0.0374936	-0.770443	0.441037	0.831958
chr1:89206671:89206971:+|hsa_circ_0000089|PKN2	1.69429	1.24445	1.68512	1.49786	1.63537	1.81006	1.56806	1.59195	0.076756	0.0987996	0.776885	0.437226	0.831958
chr1:99418626:99422297:-|hsa_circ_0013270|LPPR5	5.93894	6.06664	4.58466	5.98033	6.04223	4.74505	5.49773	5.63563	-0.0309657	0.0399615	-0.774888	0.438406	0.831958
chr10:69748420:69773943:-|hsa_circ_0018484|HERC4	1.85478	2.58033	2.35408	2.27547	1.9664	2.16707	2.50593	2.21591	0.0518198	0.0672086	0.771029	0.44069	0.831958
chr11:2991033:2993473:-|hsa_circ_0020822|NAP1L4	1.15779	1.41064	1.13812	1.46701	1.36299	1.67514	1.78257	1.4374	0.0873277	0.11315	0.77179	0.440239	0.831958
chr13:30854200:30857928:-|hsa_circ_0008651|KATNAL1	1.25654	0.746679	1.45412	0.478626	1.44484	1.72256	1.52451	1.2254	0.0919881	0.118299	0.777592	0.43681	0.831958
chr13:77589544:77595996:-|hsa_circ_0008794|FBXL3	1.67591	2.03234	1.56958	1.81757	1.36287	2.27022	1.94127	1.77872	0.0629942	0.0818583	0.769552	0.441566	0.831958
chr15:77638884:77657567:-|hsa_circ_0005901|TCONS_00024174	1.36224	1.40653	0.933426	1.20592	1.3937	1.24129	1.73747	1.34564	0.0936639	0.121369	0.771728	0.440275	0.831958
chr18:8076453:8088849:+|hsa_circ_0006114|PTPRM	4.82498	4.26353	4.97199	4.11142	4.9452	4.11209	4.5288	4.54625	-0.0341545	0.044372	-0.769731	0.44146	0.831958
chr20:41100906:41101202:-|hsa_circ_0060425|PTPRT	2.32178	2.64149	2.68915	2.16064	2.59023	2.23663	2.25228	2.4045	-0.0628677	0.0815813	-0.770615	0.440935	0.831958
chr22:20754922:20755662:+|hsa_circ_0062317|ZNF74	2.75789	2.83019	2.92769	2.74562	3.13315	2.50994	3.34626	2.9141	-0.0468727	0.0604718	-0.775117	0.438271	0.831958
chr3:141228410:141259451:+|hsa_circ_0006347|RASA2	1.82102	1.63707	1.34393	1.07	1.1129	1.5762	1.05735	1.3358	-0.0851598	0.110512	-0.770595	0.440947	0.831958
chr3:169854207:169867032:-|hsa_circ_0001359|PHC3	8.67209	9.57881	9.88709	10.5732	9.66145	10.7706	10.4487	9.94835	0.0214963	0.0278909	0.770729	0.440868	0.831958
chr3:196846281:196869639:-|hsa_circ_0068697|DLG1	3.00524	2.30353	2.07426	2.59076	2.86636	2.41337	3.03673	2.66324	0.05124	0.0662442	0.773501	0.439226	0.831958
chr6:136943986:137019820:-|hsa_circ_0077975|MAP3K5	1.66198	1.91459	1.98943	2.60652	1.62238	1.17284	1.53066	1.78959	-0.0752641	0.0973533	-0.773103	0.439462	0.831958
chr7:129760589:129762042:+|hsa_circ_0002190|KLHDC10	3.1882	4.13638	2.89417	3.8108	3.29311	3.76197	3.51267	3.51759	0.0405635	0.0523652	0.774626	0.438561	0.831958
chr7:148716084:148718239:-|hsa_circ_0001766|PDIA4	2.14629	2.0843	3.02768	2.45456	1.65093	2.46428	1.54009	2.12227	-0.0594956	0.0768825	-0.773851	0.439019	0.831958
chr7:43531674:43540921:+|hsa_circ_0005017|HECW1	2.29132	1.3967	2.04392	1.89616	2.99014	2.48223	2.23883	2.26315	0.0546203	0.0708908	0.770485	0.441012	0.831958
chr7:5751392:5770448:-|hsa_circ_0079288|RNF216	2.81715	1.42858	2.17991	2.30173	1.56261	2.48669	1.70606	2.03582	0.0755532	0.0978703	0.771973	0.44013	0.831958
chr8:141799573:141900868:-|hsa_circ_0009071|PTK2	8.78976	11.1037	9.47077	10.8516	9.08462	10.9136	9.80116	9.95103	0.0206622	0.0268472	0.769621	0.441525	0.831958
chr8:17123416:17143936:+|hsa_circ_0136018|VPS37A	7.08028	5.59238	6.98748	6.09577	7.88211	7.03974	7.47526	6.95643	0.0250897	0.0325716	0.770293	0.441126	0.831958
chr9:128103456:128109220:+|hsa_circ_0005249|GAPVD1	5.2318	5.22785	4.63997	5.46151	5.3055	4.67846	5.0415	5.12972	-0.0308009	0.0399902	-0.77021	0.441175	0.831958
chr1:152305059:152313686:+|None|FLG-AS1	2.55855	1.42146	3.78912	1.84678	2.10968	2.90349	2.19363	2.3208	0.0701712	0.0901986	0.777964	0.43659	0.831958
chr2:48688277:48692781:+|hsa_circ_0120219|PPP1R21	2.22096	2.02783	1.90142	2.53406	2.28926	2.3377	2.65281	2.31133	0.0556633	0.072406	0.768767	0.442032	0.832471
chr1:78097535:78107340:-|hsa_circ_0114166|ZZZ3	6.3098	8.51733	8.31943	8.34747	6.18692	7.80238	7.5438	7.44419	0.0266654	0.0347947	0.766364	0.44346	0.834062
chr14:66188493:66200099:+|hsa_circ_0032249|FUT8	3.09076	4.36128	3.69264	2.9822	3.44448	3.6565	2.66711	3.36727	-0.0388648	0.0506832	-0.766817	0.44319	0.834062
chr8:141771264:141900868:-|hsa_circ_0085755|PTK2	2.36173	1.88952	1.58213	1.464	1.60219	1.61618	1.78608	1.74104	-0.067086	0.0875021	-0.766679	0.443272	0.834062
chr15:89931048:89932713:+|hsa_circ_0104851|TCONS_00023192	1.23794	1.2081	1.57122	1.53202	1.8269	2.62323	1.35993	1.63665	0.0701928	0.0916378	0.765981	0.443688	0.834125
chr1:76205665:76216231:+|hsa_circ_0008129|ACADM	12.3675	9.5658	11.0246	9.43941	8.91324	10.2636	9.90936	10.0594	-0.0198992	0.0260258	-0.764595	0.444513	0.834994
chr7:17908030:17915413:-|hsa_circ_0005519|SNX13	5.82823	5.58137	4.5155	6.22965	5.23169	5.65801	5.14598	5.49142	0.0269825	0.0352919	0.764551	0.444539	0.834994
chr1:156290630:156304709:-|hsa_circ_0014717|CCT3	1.59201	1.71641	1.77894	1.48905	1.93002	2.30427	1.84193	1.80737	0.0676903	0.0891075	0.759648	0.447465	0.835195
chr1:161816239:161833102:+|hsa_circ_0008857|ATF6	3.21938	2.91751	1.82095	2.43391	2.16125	1.97264	2.0544	2.36449	-0.0528993	0.0695038	-0.761099	0.446598	0.835195
chr1:186420311:186439527:+|hsa_circ_0111541|RP11-295K2.3	2.51202	2.17849	2.00987	2.01983	1.85286	2.21511	1.67635	2.04309	-0.0622317	0.0822281	-0.756817	0.449159	0.835195
chr10:116873772:116889297:+|hsa_circ_0092759|ATRNL1	1.4998	1.89367	2.11884	2.18756	1.6052	2.99863	1.82398	1.98145	0.0546156	0.0720988	0.757511	0.448744	0.835195
chr10:98303833:98336586:-|hsa_circ_0094647|TM9SF3	4.27936	3.50708	3.64982	3.642	3.68298	3.42707	3.03742	3.60598	-0.0372861	0.0493909	-0.754917	0.450299	0.835195
chr11:77336008:77340944:-|hsa_circ_0004593|CLNS1A	2.16596	2.05025	1.8468	2.841	1.73803	2.09457	2.05696	2.11709	0.0541027	0.0717271	0.754285	0.450678	0.835195
chr11:9441958:9446809:+|hsa_circ_0004672|IPO7	1.33882	1.73639	1.46448	1.21071	1.15715	1.85357	1.53178	1.43152	0.0849664	0.112001	0.758624	0.448078	0.835195
chr12:100166700:100175875:-|hsa_circ_0007294|ANKS1B	37.4869	33.4781	33.7801	35.2443	32.9849	33.4909	39.6729	35.1265	0.0191258	0.0252813	0.756518	0.449339	0.835195
chr12:12788711:12788908:+|hsa_circ_0002873|CREBL2	1.7665	2.28746	2.10099	2.31572	2.09241	2.1146	2.58402	2.18346	0.0612826	0.0808706	0.757786	0.448579	0.835195
chr14:57051719:57103316:+|hsa_circ_0032040|C14orf101	6.35519	6.83199	7.06133	7.1281	5.90273	7.33156	6.54329	6.66307	-0.029395	0.0388937	-0.755777	0.449783	0.835195
chr17:43159012:43164020:+|hsa_circ_0106961|NMT1	2.05158	1.88693	1.06677	2.12002	2.54782	1.74018	2.53505	2.08475	0.0692741	0.0910589	0.760762	0.446799	0.835195
chr17:61228631:61230233:+|hsa_circ_0107386|TANC2	2.65066	1.4232	2.47351	1.92217	3.13326	1.88139	2.96942	2.41896	0.0581227	0.0762222	0.762543	0.445736	0.835195
chr19:20727425:20728782:-|hsa_circ_0109286|ZNF737	10.6971	10.1876	8.28191	9.1804	8.88781	10.0261	10.4476	9.64409	-0.0237171	0.0312178	-0.75973	0.447416	0.835195
chr2:163360953:163374668:-|hsa_circ_0117881|KCNH7	4.01221	3.66356	3.99025	3.88397	3.90748	4.12107	4.77572	4.04963	0.0359778	0.0472513	0.761413	0.446411	0.835195
chr2:207731421:207746615:+|hsa_circ_0008544|TCONS_00003998	1.28299	1.13846	1.17479	1.14798	1.77746	1.88958	1.18152	1.40216	0.0921701	0.121634	0.757764	0.448592	0.835195
chr2:236626201:236659132:+|hsa_circ_0058794|AGAP1	2.20233	1.66303	1.89243	1.68304	1.63903	1.75126	1.87008	1.79661	-0.0730477	0.0968098	-0.754548	0.45052	0.835195
chr2:61721029:61722748:-|hsa_circ_0006033|XPO1	1.31828	1.00728	1.54113	1.29941	1.80749	1.7081	1.88306	1.53623	0.0701069	0.0928172	0.755322	0.450056	0.835195
chr3:124456415:124463050:+|hsa_circ_0006118|UMPS	2.39513	3.46303	3.04128	3.10694	2.04568	2.86956	3.52925	2.85085	-0.043068	0.0568492	-0.757584	0.4487	0.835195
chr3:145838899:145842016:-|hsa_circ_0122319|PLOD2	2.00002	2.35601	2.67545	2.00051	3.25451	2.96803	3.6313	2.73511	0.0552012	0.0725813	0.760544	0.44693	0.835195
chr5:176636637:176639196:+|hsa_circ_0075161|NSD1	1.90721	1.84675	1.61082	2.10411	1.5226	1.61077	1.57036	1.73526	-0.0685134	0.0899714	-0.761503	0.446357	0.835195
chr5:80390115:80422982:+|hsa_circ_0005160|RASGRF2	0.862181	1.46831	1.69854	1.56658	1.3593	1.6288	1.75388	1.46424	0.0764483	0.101024	0.756734	0.449209	0.835195
chr6:167435897:167447459:+|hsa_circ_0004558|FGFR1OP	4.23932	3.10954	3.34961	3.98742	3.55498	3.43312	3.32311	3.59687	-0.0370348	0.0490618	-0.754861	0.450332	0.835195
chr6:532469:619543:-|hsa_circ_0131921|EXOC2	0.999605	2.2373	1.01668	1.67563	0.992371	2.05635	0.954177	1.38645	0.0906473	0.119603	0.757904	0.448509	0.835195
chr6:55378846:55406938:-|hsa_circ_0131947|HMGCLL1	8.66187	9.67318	10.2484	9.24136	7.68311	10.1807	8.29728	8.96255	-0.0300767	0.039757	-0.756513	0.449342	0.835195
chr6:56915572:56920595:+|hsa_circ_0131987|KIAA1586	2.41878	2.56644	2.3508	3.08713	2.81329	2.42613	3.36578	2.76247	0.0487285	0.0640242	0.761095	0.4466	0.835195
chr6:62362160:62442669:-|hsa_circ_0132027|RP1-240B8.3	7.42297	8.38977	7.08799	7.4414	7.45656	8.27234	6.99156	7.56143	-0.0321287	0.042443	-0.756986	0.449058	0.835195
chr7:104714066:104719410:+|hsa_circ_0081819|MLL5	5.06268	5.01373	3.68226	5.1215	3.79556	4.69225	5.04395	4.61251	0.0304003	0.0399048	0.76182	0.446167	0.835195
chr7:136935977:136939721:-|hsa_circ_0003949|PTN	4.06249	4.28458	4.58066	3.35938	5.15299	2.74884	3.8158	4.05098	-0.0370813	0.048645	-0.762284	0.44589	0.835195
chr9:102722199:102722437:+|hsa_circ_0001876|STX17	1.85739	1.55784	1.3531	0.965708	2.05433	1.49621	2.27865	1.68238	-0.0661084	0.0875212	-0.755342	0.450044	0.835195
chrX:119063979:119066179:-|hsa_circ_0091427|NKAP	2.76278	2.91745	2.69752	2.60984	2.28849	2.79538	1.9703	2.53765	-0.0590943	0.0780062	-0.757559	0.448715	0.835195
chrX:85211158:85282561:-|hsa_circ_0140684|CHM	1.74853	1.96756	1.46708	1.93301	2.0133	0.900592	2.12469	1.77991	-0.0742363	0.0978576	-0.758615	0.448083	0.835195
chr11:17153463:17167489:-|hsa_circ_0021396|PIK3C2A	2.01928	1.64304	1.55911	1.64063	1.22336	0.931756	1.68167	1.50938	-0.0803803	0.106768	-0.752853	0.451538	0.835494
chr11:59426339:59426942:-|hsa_circ_0004162|PATL1	2.52665	2.44675	2.0935	2.34286	2.92613	2.48482	2.96799	2.58889	0.0470875	0.0625733	0.752517	0.45174	0.835494
chr11:82917100:82947551:+|hsa_circ_0023858|ANKRD42	2.12202	1.75798	2.83271	2.53232	2.39542	2.4289	2.19835	2.32451	0.0535757	0.0711219	0.753294	0.451273	0.835494
chr18:20814572:20817209:+|hsa_circ_0004864|CABLES1	1.48851	1.16935	1.79713	1.33552	1.18691	1.50649	1.18551	1.34935	-0.0793233	0.105415	-0.752485	0.451759	0.835494
chr2:189248490:189348219:+|hsa_circ_0057340|GULP1	2.69375	1.61502	2.02551	2.58099	2.02839	1.96083	2.19659	2.17566	-0.0585345	0.0777974	-0.752396	0.451813	0.835494
chr6:152949400:152949689:-|hsa_circ_0003068|SYNE1	14.0339	15.5641	12.073	14.127	14.995	15.7373	12.1811	14.1973	-0.0202923	0.0269831	-0.752037	0.452029	0.835533
chr15:76152219:76165909:+|hsa_circ_0104568|UBE2Q2	3.60595	3.15693	2.41149	3.06745	3.37721	3.77126	4.07377	3.38871	0.0444205	0.0591177	0.75139	0.452418	0.835685
chr16:23091267:23093878:-|hsa_circ_0003704|USP31	1.48991	1.53642	1.64277	1.97441	1.72211	1.43736	1.87806	1.68938	0.0637585	0.0848782	0.751176	0.452546	0.835685
chr4:133996499:134018038:-|None|None	1.78637	1.58893	1.67439	1.61043	3.30115	1.43244	1.28081	1.92879	-0.0746307	0.0993844	-0.750929	0.452695	0.835685
chr10:125798031:125806240:-|hsa_circ_0000264|CHST15	3.69081	3.30475	4.56937	4.19751	3.4018	3.68925	3.33696	3.70084	-0.0359485	0.0480128	-0.748726	0.454022	0.835766
chr10:21157593:21188379:-|hsa_circ_0093298|NEBL	4.1814	4.48192	3.83104	3.55365	3.67168	4.66567	4.16713	4.03003	0.0333246	0.0445555	0.747934	0.4545	0.835766
chr13:48947541:48955579:+|hsa_circ_0100642|RB1	2.04233	2.67226	1.96505	2.91177	1.80624	2.43398	2.59299	2.3324	0.0454806	0.0608007	0.748028	0.454443	0.835766
chr19:41242891:41243674:+|hsa_circ_0004321|ITPKC	4.35435	6.82538	6.46085	5.89479	8.07293	5.74811	7.49268	6.53062	0.0294091	0.0393184	0.747973	0.454476	0.835766
chr19:57967021:57967550:-|hsa_circ_0000963|VN1R1	3.97581	5.86185	6.06216	5.2714	6.78384	6.22205	7.21211	5.96951	0.0375006	0.0501902	0.74717	0.454961	0.835766
chr2:109388157:109389502:+|hsa_circ_0006965|RANBP2	6.38453	5.11723	3.06352	5.29376	5.19627	4.82922	6.18724	5.25267	0.0318708	0.0426055	0.748045	0.454433	0.835766
chr21:34066538:34067592:-|hsa_circ_0002369|SYNJ1	2.16885	3.21568	2.84149	2.18109	2.56521	2.23891	3.70947	2.675	-0.0460647	0.0615858	-0.747976	0.454474	0.835766
chr21:38792601:38794168:+|hsa_circ_0001190|DYRK1A	1.08304	0.653223	0.970318	0.764423	2.10108	1.14081	1.29566	1.22468	0.0886926	0.118643	0.747561	0.454725	0.835766
chr3:170077487:170079217:+|hsa_circ_0067938|SKIL	3.95101	4.18722	2.51026	3.77669	2.47768	2.8766	3.53409	3.29798	-0.0430391	0.057592	-0.747312	0.454876	0.835766
chr4:4314768:4317697:+|hsa_circ_0069037|ZBTB49	2.5335	3.18183	3.22944	2.60065	2.49814	3.04311	3.23171	2.84654	0.0447242	0.0596459	0.749828	0.453358	0.835766
chr5:156786013:156788606:+|hsa_circ_0003506|CYFIP2	1.94846	1.82443	0.945609	1.18431	0.960317	1.23853	1.24474	1.30657	-0.0845185	0.112893	-0.748662	0.454061	0.835766
chr9:125042722:125054119:+|hsa_circ_0003250|MRRF	3.31327	2.89857	2.34545	2.03818	2.45433	2.90773	2.46612	2.60185	-0.0438327	0.0586799	-0.74698	0.455076	0.835766
chr1:42094420:42111914:-|hsa_circ_0113367|HIVEP3	1.8039	0.914154	1.47321	1.10986	1.33779	1.2838	1.87512	1.39617	0.0738846	0.0991401	0.745254	0.456118	0.836191
chr19:34922766:34929671:+|hsa_circ_0004956|UBA2	6.56048	6.56798	5.96097	5.14389	7.5162	6.56392	5.39264	6.30507	-0.0264955	0.0355571	-0.745154	0.456178	0.836191
chr4:77055328:77065626:-|hsa_circ_0070039|NUP54	5.77821	6.62483	5.95494	5.69429	5.38705	5.69183	5.05923	5.68234	-0.028943	0.0388673	-0.744662	0.456476	0.836191
chr6:158703295:158735300:+|hsa_circ_0131196|TCONS_00011401	26.3116	27.8712	25.0294	25.6316	27.0767	28.0034	27.3168	26.7848	-0.0169272	0.0226838	-0.746221	0.455534	0.836191
chr6:89600214:89650899:-|hsa_circ_0003393|RNGTT	2.14438	2.24446	2.47288	2.42379	1.82719	2.5791	2.03599	2.20639	0.058373	0.0783874	0.744674	0.456469	0.836191
chr9:20923659:20933131:+|hsa_circ_0005646|KIAA1797	9.50948	10.5138	10.6295	8.95273	11.3443	9.514	9.18398	9.98921	-0.0201435	0.0270285	-0.74527	0.456109	0.836191
chr13:20439611:20527278:+|hsa_circ_0099975|snoU13	2.98455	3.52982	4.01001	3.23683	5.39343	4.0707	3.54729	3.92515	0.0380369	0.0511104	0.74421	0.456749	0.836335
chr1:243433407:243589860:+|None|SDCCAG8	2.91625	2.51667	2.54528	2.8042	3.2195	1.96473	3.30402	2.81369	-0.0473441	0.0636465	-0.74386	0.456961	0.836366
chr6:42571326:42574389:+|hsa_circ_0003177|UBR2	2.93158	2.75331	2.17589	2.19985	2.53818	2.78033	3.56662	2.70469	-0.0501376	0.0674729	-0.743077	0.457435	0.836876
chr7:131071879:131084192:+|hsa_circ_0001747|MKLN1	2.52784	2.90181	2.36971	3.0255	2.62123	3.82315	3.00984	2.89493	0.0431305	0.058096	0.742401	0.457845	0.837269
chr1:22041882:22048257:-|hsa_circ_0000028|USP48	3.32565	3.58986	4.08639	3.97746	3.28609	3.21982	4.46074	3.67986	0.033525	0.0452448	0.740968	0.458713	0.837689
chr1:45553553:45553909:-|hsa_circ_0113446|ZSWIM5	7.81273	8.38324	7.10001	8.74483	7.30875	6.70962	6.52496	7.53045	-0.022625	0.0306548	-0.738059	0.460479	0.837689
chr13:79915258:79918929:-|hsa_circ_0030533|RBM26	10.2656	9.95777	9.44013	9.99869	9.2629	9.55926	9.98266	9.75969	-0.0216786	0.0292319	-0.741607	0.458325	0.837689
chr14:73614503:73614802:+|hsa_circ_0008521|PSEN1	4.48758	4.49216	4.32032	3.86433	7.51448	5.62616	5.4053	5.2948	0.0330024	0.0447802	0.736985	0.461131	0.837689
chr15:43438691:43461875:+|hsa_circ_0034940|TMEM62	2.7244	2.43257	2.33431	2.79941	2.42861	3.67702	2.64816	2.71294	0.048897	0.066355	0.7369	0.461183	0.837689
chr16:18852887:18856973:-|hsa_circ_0006434|SMG1	2.74491	3.81855	2.70372	2.99118	2.593	3.30682	3.9224	3.11772	0.0445572	0.0602478	0.739565	0.459564	0.837689
chr18:21805006:21819346:-|hsa_circ_0047292|OSBPL1A	4.02397	4.59178	3.31971	4.45695	4.92376	3.7773	4.19329	4.28002	0.0312207	0.0423282	0.737587	0.460765	0.837689
chr2:191765290:191789319:+|hsa_circ_0001085|GLS	15.0373	13.5887	13.3908	12.9661	13.6009	13.7478	15.2234	13.9191	0.0183467	0.0248385	0.73864	0.460125	0.837689
chr2:217005909:217026771:+|hsa_circ_0058175|XRCC5	1.11409	1.88749	1.76788	1.14772	2.14941	0.980582	1.40299	1.51962	-0.0704221	0.0955051	-0.737364	0.460901	0.837689
chr2:242346952:242373736:+|hsa_circ_0119504|FARP2	3.66388	2.9386	2.91908	2.67229	3.37029	2.51555	2.25746	2.92924	-0.049932	0.0678207	-0.736235	0.461588	0.837689
chr22:40825610:40831558:-|hsa_circ_0063452|MKL1	4.03616	3.09325	4.53486	3.42578	4.51699	4.23815	4.19117	4.0232	-0.0340161	0.0459479	-0.740319	0.459107	0.837689
chr5:153409049:153414527:-|hsa_circ_0007773|FAM114A2	2.71712	1.8749	1.82795	1.42966	2.16437	1.624	2.62476	2.04715	0.0584081	0.0793052	0.736498	0.461428	0.837689
chr5:32135678:32143986:-|hsa_circ_0001470|GOLPH3	2.28494	2.50863	1.9751	2.34545	3.46838	4.17486	2.7865	2.85958	0.0522484	0.0709527	0.736383	0.461497	0.837689
chr6:56997840:57013491:+|hsa_circ_0131997|ZNF451	2.8537	2.49471	3.05664	2.89446	3.19117	2.65373	2.58815	2.84594	-0.0454959	0.0615472	-0.739204	0.459783	0.837689
chr6:90461150:90472249:-|hsa_circ_0003814|MDN1	2.95547	3.42173	4.00995	4.52468	3.57387	2.2937	3.09874	3.43999	-0.042503	0.0575483	-0.738562	0.460173	0.837689
chr7:104714066:104722244:+|hsa_circ_0081820|MLL5	1.55409	2.0988	1.36689	2.45496	2.30147	1.91037	2.10617	2.0348	0.0567206	0.0767078	0.739438	0.459641	0.837689
chr7:99090663:99092254:-|hsa_circ_0001726|ZNF394	3.48205	3.50262	3.37366	3.97989	3.70034	3.42674	3.22534	3.5591	-0.0369385	0.0499778	-0.739098	0.459848	0.837689
chr9:80409379:80537261:-|hsa_circ_0087265|GNAQ	2.06746	1.98506	1.10389	1.0318	1.8708	1.37297	1.54719	1.58701	-0.078831	0.10675	-0.738461	0.460234	0.837689
chr1:46105882:46108171:-|hsa_circ_0008774|GPBP1L1	3.86664	3.73569	4.68484	4.66917	4.08758	5.58825	4.69778	4.45125	0.0329935	0.0448882	0.735016	0.46233	0.837939
chr20:21321359:21327188:+|hsa_circ_0002985|XRN2	2.48306	2.68946	2.72824	2.82315	2.23396	2.51304	3.06582	2.62203	0.0474929	0.0645568	0.735675	0.461928	0.837939
chr4:56319221:56322467:-|hsa_circ_0069789|CLOCK	9.49372	8.44919	10.8075	9.41676	10.0217	8.80157	9.45688	9.50333	0.0205516	0.027969	0.7348	0.462461	0.837939
chr7:7273934:7283381:+|hsa_circ_0001675|C1GALT1	4.80792	5.45356	3.81323	4.95069	5.47342	5.49904	4.93317	5.06094	0.0283747	0.0386194	0.734726	0.462506	0.837939
chr11:82984690:82991303:-|hsa_circ_0023863|CCDC90B	2.11665	1.6648	1.64267	1.08638	1.86105	1.11086	1.96652	1.64164	-0.0797696	0.108739	-0.733585	0.463201	0.838844
chr8:74585342:74652103:-|hsa_circ_0084781|STAU2	2.1964	1.47347	2.24836	2.28581	1.71592	1.55524	1.94322	1.90955	-0.0665877	0.090834	-0.73307	0.463516	0.839059
chr6:135639657:135749897:-|None|AHI1	1.76874	1.51565	1.55402	1.82428	1.21526	0.762787	1.25375	1.40565	-0.0748677	0.102223	-0.732396	0.463927	0.83945
chr6:69728283:69785930:+|hsa_circ_0132113|BAI3	2.99873	2.76821	3.22993	3.51833	2.74922	2.93912	2.67746	2.97259	0.0427823	0.0585626	0.730539	0.465061	0.841146
chr1:59137542:59160879:-|hsa_circ_0113710|MYSM1	2.4516	2.28107	2.17523	3.52598	2.36215	2.03301	1.92663	2.43439	-0.0760334	0.104236	-0.729432	0.465738	0.841632
chr12:46319925:46322642:-|hsa_circ_0025967|SCAF11	3.8873	4.06345	4.78873	4.03633	4.38705	3.51001	3.09279	3.96326	-0.0354841	0.0486764	-0.728979	0.466014	0.841632
chr4:103225474:103236987:-|hsa_circ_0002782|SLC39A8	3.03171	2.52291	2.39035	2.49233	2.50883	2.55513	2.64802	2.59229	0.0479316	0.0657663	0.728817	0.466113	0.841632
chr13:101997652:102051516:-|None|NALCN	11.3039	10.0856	9.24815	9.72281	8.56351	10.4945	9.07452	9.68864	-0.0225958	0.0309945	-0.729026	0.465986	0.841632
chr10:52193236:52279681:-|hsa_circ_0093713|SGMS1	1.48227	2.23109	1.53116	1.70609	1.97922	1.67539	1.72046	1.77765	0.060527	0.0831172	0.728213	0.466483	0.841808
chr6:131466425:131490413:+|hsa_circ_0130687|AKAP7	12.6507	11.2654	13.082	10.6677	13.5574	12.4248	13.1528	12.438	0.0183155	0.0251692	0.727696	0.4668	0.841808
chr9:27009018:27029102:+|hsa_circ_0138560|IFT74	1.77989	1.11623	1.40323	1.74971	1.39773	1.77344	1.84651	1.5876	0.0695198	0.0955081	0.727894	0.466678	0.841808
chr11:17981017:18029623:-|hsa_circ_0095510|SERGEF	2.62243	2.33472	3.26579	2.22194	2.02685	2.02897	2.21426	2.32162	-0.0548684	0.0754443	-0.72727	0.46706	0.841925
chr5:140961879:140963182:-|hsa_circ_0008982|DIAPH1	1.84781	1.65842	1.24788	1.72924	1.49309	1.13295	1.53505	1.53534	-0.0696498	0.0958361	-0.726759	0.467373	0.842135
chr14:50262509:50298079:-|hsa_circ_0101944|NEMF	3.9426	3.88615	3.49174	4.2369	4.22091	3.37579	4.6228	4.02635	-0.0322677	0.0444546	-0.725856	0.467927	0.84278
chr1:78183552:78191447:-|hsa_circ_0000087|USP33	6.91652	5.78887	6.57561	5.58195	4.80797	5.04918	6.36725	5.75981	-0.0256325	0.0353318	-0.72548	0.468157	0.84284
chr10:128768966:128798571:+|hsa_circ_0002669|DOCK1	9.15118	9.32378	10.5501	10.5733	10.4171	10.0578	10.8643	10.1764	0.026758	0.036941	0.724344	0.468854	0.843105
chr7:103777228:103805730:-|hsa_circ_0007612|ORC5	4.32379	5.085	4.60039	5.5597	4.65672	5.40141	4.87304	4.93367	0.0285377	0.0394014	0.72428	0.468894	0.843105
chr14:71880665:71996087:+|None|SIPA1L1	11.3829	11.1547	12.2513	12.0053	12.929	12.072	13.4328	12.258	0.0185811	0.0256461	0.724517	0.468748	0.843105
chr15:52697484:52725482:-|hsa_circ_0035338|MYO5A	1.99435	1.99921	2.62528	1.69241	1.77839	2.15923	2.06668	1.99101	0.0518049	0.0716328	0.723201	0.469556	0.843943
chr9:134381501:134381840:+|hsa_circ_0001897|POMT1	1.86919	2.00662	1.52925	2.28679	1.96439	2.33095	2.51303	2.09445	0.0580995	0.0804755	0.721953	0.470324	0.844614
chr2:30682418:30791042:+|None|LCLAT1	3.06934	2.84035	2.56112	2.86079	2.66165	2.6666	2.85119	2.78852	-0.0430109	0.0595715	-0.722005	0.470291	0.844614
chr19:34921481:34929671:+|hsa_circ_0006987|UBA2	8.23197	7.37829	8.35873	8.3056	8.88059	8.51653	7.56156	8.23441	-0.0216221	0.0299702	-0.721452	0.470632	0.844814
chr1:247322308:247323115:-|hsa_circ_0017348|ZNF124	0.860062	2.58027	2.10662	2.40079	1.83821	1.76972	1.98757	1.92662	-0.0667858	0.0927703	-0.719905	0.471583	0.845375
chr1:65016277:65068595:+|hsa_circ_0012844|CACHD1	1.49256	1.53485	1.82485	0.744893	1.6857	0.743031	1.32235	1.32612	-0.0798075	0.110865	-0.719859	0.471612	0.845375
chr13:61013822:61041513:+|hsa_circ_0003441|TDRD3	15.2762	14.8107	14.814	15.823	14.5816	14.7435	17.0367	15.3048	0.0153043	0.0212677	0.719602	0.47177	0.845375
chr14:76633006:76662315:+|hsa_circ_0005252|C14orf118	4.50057	4.52609	4.74739	4.65791	3.83246	3.78383	4.13532	4.26578	-0.0311867	0.0433543	-0.719344	0.471929	0.845375
chr20:3277508:3278822:-|hsa_circ_0059286|C20orf194	1.68685	1.37251	1.9139	0.88983	1.21661	1.60502	1.25837	1.36664	-0.0823543	0.114404	-0.719852	0.471616	0.845375
chr2:61722590:61727029:-|hsa_circ_0120676|XPO1	3.53349	4.30419	4.08324	4.23565	3.48505	3.52839	4.05326	3.85751	0.0329306	0.0458213	0.718674	0.472342	0.845409
chr20:44477089:44483931:-|hsa_circ_0002096|ACOT8	0.873198	1.77026	0.881529	0.964277	0.781315	0.425644	0.945438	0.927972	-0.101638	0.141407	-0.71876	0.472289	0.845409
chr10:86177527:86237420:+|hsa_circ_0018996|FAM190B	2.35162	2.19673	2.09283	2.20509	1.99254	2.37217	1.97025	2.15496	-0.0524418	0.0732036	-0.716383	0.473755	0.845471
chr11:36248635:36248980:+|hsa_circ_0006988|LDLRAD3	7.38375	7.15271	7.96122	7.25098	7.51047	6.1429	7.10134	7.21722	-0.0240634	0.0335347	-0.717568	0.473023	0.845471
chr3:183361268:183382827:+|hsa_circ_0122951|KLHL24	6.56319	8.15497	7.42016	7.41458	6.66051	6.70793	7.06922	7.08654	-0.0229074	0.0319758	-0.716398	0.473746	0.845471
chr6:83667031:83754378:-|hsa_circ_0008236|UBE2CBP	5.77329	3.42332	4.58267	4.5159	5.70604	3.74915	5.51178	4.86185	-0.0296727	0.0413189	-0.718139	0.472672	0.845471
chr7:99952766:99953427:+|hsa_circ_0005925|PILRB	1.66986	2.18921	1.70052	1.0975	2.08078	2.06572	2.09876	1.83966	0.0683998	0.0953877	0.717072	0.47333	0.845471
chr8:119736758:119776623:+|hsa_circ_0135575|SAMD12-AS1	2.03491	2.10659	2.3276	1.07223	1.71808	1.11038	1.52135	1.65135	-0.0623672	0.0869425	-0.717339	0.473165	0.845471
chr9:88200378:88248289:-|hsa_circ_0087386|AGTPBP1	6.46928	5.9857	6.32558	7.45973	8.2168	7.27348	6.75547	7.08108	0.0242639	0.0338412	0.716992	0.473379	0.845471
chr17:62587202:62602758:-|hsa_circ_0002862|SMURF2	2.32751	1.94083	2.44785	2.50091	1.63107	3.04166	2.27486	2.25743	0.0497968	0.0696543	0.714913	0.474663	0.845692
chr2:206992521:206994966:-|hsa_circ_0002431|NDUFS1	4.44755	4.75077	4.85605	4.22401	3.56114	4.79238	5.3008	4.46333	0.029932	0.0419002	0.714365	0.475002	0.845692
chr3:127980971:127983624:+|hsa_circ_0008759|EEFSEC	3.14985	2.04207	2.47512	2.43914	3.99427	2.3873	3.6656	2.99398	-0.0512557	0.0717561	-0.714305	0.475039	0.845692
chr5:93964516:93979140:+|hsa_circ_0130036|ANKRD32	3.6441	3.60683	3.6295	3.54728	3.41423	3.71872	4.40018	3.69183	0.0370095	0.0518146	0.714269	0.475061	0.845692
chr9:134312007:134314448:+|hsa_circ_0005871|PRRC2B	2.3106	1.62382	1.93534	1.92659	2.92801	2.2309	2.36746	2.26007	-0.0490892	0.0686119	-0.715461	0.474324	0.845692
chrX:84322133:84329397:+|hsa_circ_0140676|APOOL	1.56466	1.25935	1.12776	0.842768	1.33653	1.87234	1.91557	1.40837	0.0751027	0.105093	0.714628	0.474839	0.845692
chr3:31617888:31621588:+|hsa_circ_0001278|STT3B	2.57993	2.06208	1.71196	2.26238	2.54411	2.3618	2.29559	2.30611	0.0502881	0.0704661	0.713649	0.475444	0.846022
chr1:60366637:60381772:-|hsa_circ_0113730|CYP2J2	1.60246	1.15887	2.05981	1.58317	1.8754	1.83455	1.68954	1.69184	0.0777903	0.109242	0.712091	0.476408	0.846685
chr10:103432672:103436193:-|hsa_circ_0000255|FBXW4	8.01711	7.76857	7.78552	7.12265	7.18954	7.87218	6.72881	7.43567	-0.023118	0.0324415	-0.712604	0.476091	0.846685
chr7:144320259:144463044:-|None|TPK1	4.13549	3.28152	4.28704	3.29624	3.42146	4.21259	3.6981	3.70449	-0.0354708	0.0497933	-0.712361	0.476241	0.846685
chr1:241094017:241100006:-|hsa_circ_0007091|RGS7	1.8668	2.66201	2.88464	2.19953	2.32378	2.43236	2.51547	2.37748	-0.057534	0.0808584	-0.71154	0.47675	0.846941
chr4:107114766:107133992:-|hsa_circ_0070590|TBCK	1.47825	1.16018	1.41785	0.664467	1.42775	0.968443	1.12614	1.17304	-0.0855247	0.12029	-0.710991	0.47709	0.847195
chr10:70152895:70161494:-|hsa_circ_0093951|RUFY2	1.66365	1.87166	2.36439	2.185	2.11029	1.34418	2.41028	2.00434	0.0565757	0.0796726	0.710102	0.477641	0.847472
chr11:16339992:16362798:-|hsa_circ_0095454|SOX6	1.44628	2.09716	2.4768	2.19234	1.97024	2.42091	2.30391	2.10672	0.0549815	0.0774061	0.710299	0.477519	0.847472
chr1:14042036:14068652:+|hsa_circ_0010028|PRDM2	1.67526	1.97048	0.741094	1.57729	1.48541	1.50444	1.22788	1.4767	-0.0683219	0.0962599	-0.709765	0.47785	0.847491
chr1:21415631:21437876:-|hsa_circ_0005735|EIF4G3	2.21062	3.115	1.85004	2.00276	2.75736	2.85795	2.00269	2.41786	-0.0483384	0.0684996	-0.705674	0.480391	0.847491
chr1:53699214:53701307:-|hsa_circ_0113627|MAGOH	2.87434	3.38489	2.43718	2.55292	2.30678	2.19671	2.05607	2.51252	-0.0472494	0.0668137	-0.707182	0.479453	0.847491
chr1:59805630:59844509:+|hsa_circ_0006633|FGGY	10.725	10.8803	9.20552	9.58062	10.8725	11.7674	9.70535	10.4254	-0.0192831	0.0273097	-0.706088	0.480133	0.847491
chr1:74905174:74957950:+|hsa_circ_0114082|FPGT-TNNI3K	3.95415	4.06121	4.56497	4.78046	4.84858	5.31299	3.76267	4.5006	0.029982	0.0423994	0.707133	0.479484	0.847491
chr10:93902786:93940776:-|hsa_circ_0019146|CPEB3	4.0977	3.03002	3.62373	3.1981	4.14672	2.71028	4.02815	3.59971	-0.0352043	0.0501366	-0.702168	0.482574	0.847491
chr12:51467606:51467865:-|hsa_circ_0004538|CSRNP2	6.63161	6.58346	6.30665	5.22461	7.99607	7.64	7.61816	6.92514	0.0317022	0.0451052	0.702849	0.48215	0.847491
chr13:112742360:112752788:+|hsa_circ_0099910|TCONS_00021911	1.85491	2.07583	1.43612	2.01389	2.13294	1.03747	1.86288	1.82266	-0.0599283	0.085258	-0.702906	0.482114	0.847491
chr14:33046326:33069998:+|hsa_circ_0101659|AKAP6	1.87502	2.14394	1.22822	1.8899	1.93102	1.56783	1.07095	1.70332	-0.0665361	0.0947397	-0.702304	0.482489	0.847491
chr14:61278705:61346553:+|hsa_circ_0008215|MNAT1	17.2499	17.1776	16.8904	16.3739	15.6139	15.2891	16.0469	16.2863	-0.0158507	0.0223939	-0.707814	0.479061	0.847491
chr15:72208711:72231268:-|hsa_circ_0003454|MYO9A	2.18566	2.17056	2.18038	2.31228	1.78712	1.99661	1.93685	2.05893	0.0563376	0.0795896	0.707852	0.479037	0.847491
chr15:80412670:80415142:+|hsa_circ_0000643|ZFAND6	13.6077	13.7896	13.0055	13.1803	13.2771	14.3533	16.1722	13.8955	0.0170354	0.0241607	0.705088	0.480756	0.847491
chr16:22236975:22237296:+|hsa_circ_0038487|EEF2K	2.14012	2.07545	2.50979	2.31713	2.85507	1.74718	1.98442	2.27746	-0.0513428	0.0726984	-0.706244	0.480036	0.847491
chr17:65941525:65972074:+|hsa_circ_0000799|BPTF	7.29508	6.50283	5.42306	6.04524	11.3486	7.68509	8.73053	7.93887	0.029495	0.042007	0.702146	0.482588	0.847491
chr17:77073512:77073946:+|hsa_circ_0008114|ENGASE	3.09961	2.20333	1.89063	2.272	3.78959	2.57141	2.68911	2.76112	-0.0464173	0.0660752	-0.702493	0.482372	0.847491
chr18:39607407:39629569:+|hsa_circ_0007765|PIK3C3	11.7069	12.1191	10.8736	12.3194	10.4014	10.189	10.6215	11.1459	-0.0177761	0.0252477	-0.704069	0.48139	0.847491
chr2:206992521:207006793:-|hsa_circ_0057908|NDUFS1	1.49329	1.26768	1.50594	1.03768	1.3489	0.964639	0.92527	1.21169	-0.0831604	0.117531	-0.707563	0.479217	0.847491
chr21:27423316:27425664:-|hsa_circ_0003038|APP	6.23647	7.17417	6.70582	6.44353	7.32476	7.20097	6.83702	6.86958	-0.0232654	0.0330164	-0.704664	0.481019	0.847491
chr3:13170805:13171025:-|hsa_circ_0121911|TCONS_l2_00019177	7.19441	6.4951	6.41323	6.23311	7.82024	7.28685	6.33628	6.89941	0.0311639	0.044182	0.705353	0.480591	0.847491
chr3:47147487:47158244:-|hsa_circ_0123913|SETD2	3.21304	3.03894	2.95576	2.87955	2.85349	2.84474	2.90053	2.94321	-0.0431731	0.0613762	-0.703417	0.481796	0.847491
chr4:128842679:128861152:-|hsa_circ_0009133|MFSD8	3.0446	2.71128	2.77184	2.84448	3.14844	2.66383	3.48974	2.98357	0.0412624	0.0586825	0.703146	0.481965	0.847491
chr4:88104355:88116842:-|hsa_circ_0006866|KLHL8	3.17092	3.79194	3.43238	2.99422	3.38092	2.40747	2.86479	3.14259	-0.0430093	0.0609503	-0.705645	0.480409	0.847491
chr7:24663285:24720139:+|hsa_circ_0001687|MPP6	5.41733	4.67489	5.34639	3.49661	4.1253	5.01232	5.34225	4.66556	-0.0308452	0.0436571	-0.706532	0.479857	0.847491
chr9:138758302:138774924:-|hsa_circ_0006814|CAMSAP1	2.24877	1.7019	1.79316	1.46208	1.39156	1.41176	1.27013	1.57808	-0.0667752	0.0946874	-0.705217	0.480675	0.847491
chrX:79973072:79985519:-|hsa_circ_0091171|BRWD3	1.44705	1.14087	0.774409	1.9184	1.26855	1.31547	1.36166	1.35702	0.0800709	0.113999	0.702379	0.482443	0.847491
chr1:59787208:59844509:+|hsa_circ_0005354|FGGY	10.5472	10.1316	11.1385	12.6766	9.82385	11.3711	8.97499	10.6322	-0.0207356	0.0295594	-0.70149	0.482997	0.847516
chr11:11348633:11362551:-|hsa_circ_0095025|GALNTL4	4.25184	4.05512	5.10632	4.60376	4.29467	3.40036	4.16495	4.25662	-0.0309786	0.0441563	-0.701566	0.48295	0.847516
chr1:87181407:87190088:+|hsa_circ_0114358|SH3GLB1	2.71448	3.60596	3.96166	3.52055	3.59434	2.29844	3.9744	3.38976	0.0357078	0.0510709	0.699182	0.484438	0.847965
chr10:15858834:15889942:-|hsa_circ_0000219|FAM188A	19.0895	19.6256	19.7465	22.0214	17.6216	19.8182	19.533	19.5454	0.0148815	0.0212584	0.70003	0.483909	0.847965
chr10:32308786:32310215:-|hsa_circ_0006408|KIF5B	1.46726	2.16113	1.62174	1.76256	1.88265	1.1965	2.44179	1.80752	0.060127	0.0858529	0.700349	0.483709	0.847965
chr12:102107868:102110590:+|hsa_circ_0006660|CHPT1	2.48678	2.67605	3.2916	2.27353	2.03845	2.31	2.91574	2.49451	0.0537142	0.0767992	0.699411	0.484295	0.847965
chr3:129546646:129547351:-|hsa_circ_0067322|TMCC1	1.33414	1.04243	0.842195	1.54154	1.19656	0.741032	2.00732	1.2785	-0.0903094	0.129041	-0.69985	0.484021	0.847965
chr7:77407655:77408131:+|hsa_circ_0134710|RSBN1L	1.99673	1.42223	1.06425	2.0499	1.91833	2.03242	1.80126	1.80779	0.0641468	0.0916999	0.69953	0.484221	0.847965
chr18:74561482:74583781:+|hsa_circ_0001993|ZNF236	5.54487	4.63364	5.34159	5.2441	5.21795	5.5228	4.52454	5.14816	0.025902	0.0370673	0.698784	0.484687	0.848054
chr13:30814597:30815223:-|hsa_circ_0029893|KATNAL1	1.54704	1.47323	1.28896	1.08571	1.67241	1.30576	1.57393	1.43677	-0.0731855	0.104814	-0.698245	0.485024	0.848298
chr10:99196174:99197507:-|hsa_circ_0005887|EXOSC1	10.3802	12.1465	11.595	11.656	12.6698	11.9787	12.9849	11.9874	0.018591	0.0266493	0.697616	0.485417	0.84864
chr10:14938845:14939516:+|hsa_circ_0006780|SUV39H2	2.77139	3.823	2.861	2.60536	2.64468	3.58108	3.36265	3.03839	-0.042337	0.0607734	-0.696638	0.48603	0.84878
chr16:1859239:1859834:-|hsa_circ_0105101|HAGH	8.9715	10.766	8.3881	9.24885	9.80034	10.1771	9.47787	9.57757	-0.028222	0.0404918	-0.696981	0.485815	0.84878
chr7:140055468:140058585:-|hsa_circ_0004069|SLC37A3	8.62455	8.67298	9.74633	7.96679	11.2201	8.88225	9.05855	9.28013	-0.0212144	0.0304569	-0.69654	0.486091	0.84878
chr1:107866904:107867544:+|hsa_circ_0002286|NTNG1	2.60453	2.99729	2.36178	2.3611	3.49252	2.30909	2.75656	2.76099	-0.0432507	0.0623325	-0.69387	0.487764	0.849005
chr1:213244348:213290752:+|hsa_circ_0111917|RPS6KC1	1.52271	1.65304	1.73349	1.6656	1.57522	0.983759	1.86552	1.57358	-0.0566274	0.0816638	-0.69342	0.488046	0.849005
chr1:23376880:23385660:+|hsa_circ_0003889|KDM1A	10.76	11.6049	11.282	12.0885	10.3361	12.3636	10.2067	11.1651	-0.0179253	0.0257903	-0.69504	0.487031	0.849005
chr10:97915083:97920158:+|hsa_circ_0094642|ZNF518A	1.51527	1.53021	0.951342	1.61947	1.69172	1.59542	1.10383	1.46864	0.0794179	0.11478	0.691916	0.48899	0.849005
chr11:61133517:61135470:+|hsa_circ_0002058|TMEM138	6.25873	6.72553	6.26328	5.61912	6.08629	6.94329	6.61644	6.31068	0.0235038	0.0338201	0.694967	0.487076	0.849005
chr2:148653870:148657467:+|hsa_circ_0001073|ACVR2A	30.5095	28.4568	34.2839	30.7449	31.79	34.2825	33.1222	31.8057	0.0119628	0.0172972	0.691603	0.489187	0.849005
chr2:168869144:168931741:-|hsa_circ_0005280|STK39	2.74812	2.99738	2.28639	2.06194	2.46845	2.82249	2.61215	2.54934	-0.0461566	0.0664509	-0.694597	0.487308	0.849005
chr3:52771602:52775515:-|hsa_circ_0001309|NEK4	2.37793	1.45875	2.08776	2.06166	2.43698	1.68005	3.32649	2.24945	0.0506937	0.0732141	0.692403	0.488684	0.849005
chr7:43503259:43519343:+|hsa_circ_0003851|HECW1	2.21728	2.10509	2.09375	2.32699	2.1903	1.44839	1.89834	2.05988	-0.055184	0.0797764	-0.691733	0.489105	0.849005
chr7:74119496:74131270:+|hsa_circ_0006944|GTF2I	2.93192	3.99291	3.37099	3.71858	4.02925	5.0714	3.51838	3.8234	0.0341409	0.049219	0.693653	0.4879	0.849005
chr7:91842509:91855996:-|hsa_circ_0081006|KRIT1	5.16373	5.18271	5.62698	4.91783	4.04347	5.41688	6.05961	5.092	0.026086	0.0375273	0.695122	0.486979	0.849005
chr9:117399270:117401006:+|hsa_circ_0002318|C9orf91	2.53727	2.41113	2.61647	1.81697	2.59702	2.95085	2.76814	2.50984	-0.045274	0.065157	-0.694845	0.487153	0.849005
chr9:4860125:4860901:+|hsa_circ_0007592|RCL1	2.0292	1.25394	1.64102	1.78578	1.64188	1.87689	1.92587	1.74296	-0.0734349	0.10595	-0.693108	0.488242	0.849005
chr9:96233423:96238620:+|hsa_circ_0008193|FAM120A	7.92859	8.50716	8.50319	8.53635	10.319	8.50819	8.24926	8.78473	0.0201168	0.0290813	0.691744	0.489098	0.849005
chr1:245006437:245012158:-|None|None	5.74943	5.20405	3.3338	4.85557	5.72603	2.11042	3.81664	4.55345	-0.155906	0.224839	-0.693414	0.48805	0.849005
chr1:229599290:229601266:-|hsa_circ_0112329|NUP133	3.63852	3.762	3.50817	4.10947	3.81775	4.28771	4.79575	4.00732	0.0314976	0.0458697	0.686675	0.492287	0.849449
chr1:42730786:42776781:-|hsa_circ_0004416|FOXJ3	3.22169	3.71925	4.70992	3.78073	3.78862	3.56043	3.86521	3.77381	-0.0335047	0.0489829	-0.684008	0.49397	0.849449
chr10:103699620:103717489:-|hsa_circ_0004117|C10orf76	2.86	3.54839	3.38027	3.27283	3.33305	3.90259	3.30807	3.3592	0.0323444	0.0469607	0.688755	0.490977	0.849449
chr11:118451961:118455359:+|hsa_circ_0006374|ARCN1	3.4874	3.76407	4.03024	3.78281	3.45697	4.23275	3.78986	3.754	0.0316956	0.0463608	0.683672	0.494182	0.849449
chr11:63472323:63488504:+|hsa_circ_0096079|RTN3	3.42656	3.55449	3.93705	4.33359	3.37644	3.48685	3.22802	3.60946	-0.0355391	0.0514727	-0.690445	0.489914	0.849449
chr11:82935897:82959129:+|hsa_circ_0023861|ANKRD42	4.01504	4.01829	3.64517	4.56099	2.84509	3.93122	4.25784	3.84437	0.0299853	0.0438099	0.684441	0.493697	0.849449
chr12:1480999:1553916:+|hsa_circ_0006747|ERC1	2.29573	2.07753	1.9712	2.41054	1.92334	2.26769	2.24729	2.16761	0.0441799	0.0642964	0.687128	0.492002	0.849449
chr13:28748409:28752072:+|hsa_circ_0004372|PAN3	1.68516	0.819839	1.45714	1.34694	1.87384	1.71338	1.72365	1.55488	0.0789965	0.114672	0.688893	0.49089	0.849449
chr2:200213424:200298237:-|hsa_circ_0008928|SATB2	9.30109	7.51152	8.15334	8.70725	10.9843	9.42057	8.76267	9.17927	-0.0208127	0.0303055	-0.686766	0.49223	0.849449
chr2:203650641:203684622:-|hsa_circ_0057822|ICA1L	1.77482	1.37357	1.2744	1.74614	1.38239	1.41114	1.64468	1.52528	-0.0788062	0.114458	-0.688514	0.491129	0.849449
chr21:27347383:27372497:-|hsa_circ_0001966|APP	1.57028	1.69724	1.4194	1.83454	1.63952	1.82024	1.33819	1.62788	0.0590899	0.0860088	0.687022	0.492069	0.849449
chr22:44107355:44168983:-|hsa_circ_0116742|EFCAB6	1.31606	1.71825	1.68377	1.38574	1.69813	1.66121	1.03887	1.49632	-0.0720988	0.10438	-0.690733	0.489734	0.849449
chr3:197557641:197566268:+|hsa_circ_0006040|LRCH3	2.82769	2.90764	3.15947	2.9055	3.83183	2.24175	3.13453	3.06582	0.0384968	0.0561998	0.684999	0.493345	0.849449
chr4:47405335:47408943:+|hsa_circ_0126497|GABRB1	1.41978	1.38313	1.92667	1.17989	1.90252	1.83189	1.8092	1.63687	0.0663947	0.0966118	0.687232	0.491936	0.849449
chr5:155544888:155551029:+|hsa_circ_0128415|SGCD	1.3383	1.15091	0.793069	0.910642	2.0195	1.14889	1.99128	1.40856	0.0834918	0.121869	0.685093	0.493285	0.849449
chr5:77385217:77461496:-|hsa_circ_0129692|AP3B1	1.5822	1.82689	1.43917	2.19605	1.80707	1.76913	2.35739	1.883	0.067971	0.0991392	0.685612	0.492958	0.849449
chr6:22399251:22400872:+|hsa_circ_0131497|TCONS_00011730	1.86022	2.45033	1.95127	1.52229	2.29926	1.71064	2.16115	2.00055	-0.0576357	0.0843052	-0.683656	0.494193	0.849449
chr6:3076998:3078169:+|hsa_circ_0001571|RIPK1	2.38997	1.47537	2.02263	1.10034	2.88638	2.05836	1.85932	2.02023	-0.0574267	0.0833685	-0.68883	0.49093	0.849449
chr6:42559889:42562042:+|hsa_circ_0001603|UBR2	5.69538	4.87528	4.73374	4.92525	5.86206	5.07268	4.45582	5.15543	-0.0262235	0.0382865	-0.684929	0.493389	0.849449
chr7:140301203:140302342:-|hsa_circ_0002142|DENND2A	3.08583	3.22127	2.35913	2.53321	3.76783	3.6001	3.23702	3.17392	0.039106	0.0571872	0.683825	0.494086	0.849449
chr8:48612965:48614577:+|hsa_circ_0001799|KIAA0146	1.34244	1.27402	1.91325	1.3831	2.46938	2.30972	1.74925	1.82001	0.0609386	0.0885968	0.687819	0.491567	0.849449
chrX:107083900:107097934:+|hsa_circ_0002153|MID2	1.78986	2.46598	2.25162	1.96646	1.65859	3.21045	1.23165	2.01677	-0.0596167	0.0871898	-0.683757	0.494128	0.849449
chr2:230638813:230653656:-|None|TRIP12	2.36885	3.41829	2.79792	3.54691	3.16577	2.67557	3.12276	3.04759	0.0388907	0.056529	0.687978	0.491467	0.849449
chr6:24578338:24583930:-|None|KIAA0319	2.46894	1.94949	2.16199	1.76306	2.18184	2.71578	1.70114	2.12067	-0.0660405	0.0961993	-0.686497	0.4924	0.849449
chr15:49528048:49584734:+|hsa_circ_0035189|GALK2	11.1548	8.89826	9.62388	10.1499	9.18663	9.02377	8.60561	9.51281	-0.0192809	0.028271	-0.682002	0.495238	0.850296
chr4:128995615:128999117:+|hsa_circ_0001438|LARP1B	5.3057	6.41594	5.65202	4.95654	5.67077	6.62431	5.73099	5.7205	0.025245	0.0370097	0.682118	0.495164	0.850296
chr5:108203468:108219219:+|hsa_circ_0127494|FER	1.74888	2.35448	1.04367	1.80978	0.891302	0.593481	1.7272	1.42749	-0.0707603	0.103764	-0.681936	0.49528	0.850296
chr1:233334685:233344435:-|hsa_circ_0005223|PCNXL2	1.5279	1.69799	1.14496	0.79138	1.44675	1.51382	1.14858	1.31502	-0.0854133	0.125423	-0.681003	0.49587	0.850329
chr14:99924616:99932150:-|hsa_circ_0000567|SETD3	55.6989	51.7968	54.9184	53.967	54.0512	53.2086	59.304	54.7261	0.00883734	0.01297	0.681368	0.495639	0.850329
chr20:25666203:25667102:-|hsa_circ_0114868|ZNF337	2.10394	1.81541	2.04513	1.99094	2.27265	1.50953	1.67391	1.94331	-0.0548633	0.0805709	-0.680932	0.495914	0.850329
chr7:102039995:102047945:+|hsa_circ_0007004|LOC100630923	2.77677	2.56873	2.78749	3.14284	2.32563	2.90989	1.88693	2.60612	-0.0474578	0.069724	-0.680653	0.496091	0.850329
chr6:157431606:157454341:+|hsa_circ_0006305|ARID1B	2.05316	1.99579	1.84922	1.44413	1.93363	2.8083	1.48053	1.91449	0.0573721	0.0844009	0.679756	0.496659	0.850689
chrX:147743429:147744289:+|hsa_circ_0001947|AFF2	12.9815	13.4077	13.1434	13.4252	14.6521	13.926	14.2311	13.7798	0.0162676	0.0239337	0.679694	0.496698	0.850689
chr10:126727566:126799662:-|hsa_circ_0005418|CTBP2	2.10915	1.33602	1.15079	1.22986	1.41929	1.75959	1.97667	1.56862	-0.0851263	0.125346	-0.67913	0.497056	0.850857
chr20:21319682:21324846:+|hsa_circ_0001134|XRN2	1.98397	1.77095	1.25485	1.93855	1.97931	1.90668	2.26094	1.91027	0.0713409	0.105095	0.67882	0.497252	0.850857
chr5:63496635:63513223:+|hsa_circ_0129321|RNF180	4.20374	4.52157	5.31361	5.11788	4.78866	4.36784	5.80592	4.87701	0.0304506	0.0448726	0.678601	0.49739	0.850857
chr13:100909849:100925600:+|hsa_circ_0000500|PCCA	13.5044	13.8003	14.6851	14.7406	13.6881	13.7823	13.192	13.8877	0.0155417	0.0229139	0.678266	0.497603	0.850882
chr6:147293181:147440613:-|None|LOC729178	5.36473	5.49569	6.41052	5.63706	6.71236	6.1944	5.7643	5.97838	0.0262829	0.0387894	0.677579	0.498038	0.851287
chr12:113705648:113707650:+|hsa_circ_0002857|TPCN1	1.29734	1.22967	1.73878	1.09527	1.93598	1.22434	1.86409	1.50744	-0.0682798	0.101188	-0.674781	0.499815	0.85264
chr15:50330965:50399205:-|hsa_circ_0035199|ATP8B4	6.00923	7.03007	6.61907	5.91213	6.60008	5.83602	5.61707	6.21947	-0.0254931	0.0377853	-0.674682	0.499878	0.85264
chr15:99250791:99251336:+|hsa_circ_0005035|IGF1R	1.87573	2.21714	1.40132	2.01507	1.48422	2.38521	1.97434	1.88921	0.0573455	0.0849343	0.675174	0.499565	0.85264
chr2:24786773:24807429:+|hsa_circ_0000983|NCOA1	4.03514	5.24937	3.77905	4.42154	5.46695	5.09246	5.47703	4.86755	0.027482	0.0407632	0.674187	0.500193	0.85264
chr3:76216121:76217300:+|hsa_circ_0124622|ROBO2	2.69887	4.05505	3.83566	3.66723	2.67239	3.29269	3.88975	3.37087	0.0378573	0.0561563	0.674142	0.500221	0.85264
chr6:592469:599225:-|hsa_circ_0075436|EXOC2	2.25224	2.3416	2.61712	2.10801	1.91257	2.39466	1.68087	2.13709	-0.0536186	0.0793918	-0.675367	0.499443	0.85264
chr1:172100315:172222822:+|None|DNM3	4.32909	5.11506	4.04007	4.84259	6.308	5.5075	3.80121	4.97718	0.0291026	0.0430769	0.675596	0.499297	0.85264
chr12:57682640:57690334:-|hsa_circ_0098869|R3HDM2	2.01037	1.8767	1.91422	1.35982	2.11633	1.77715	1.23147	1.75782	-0.0631698	0.093754	-0.673782	0.50045	0.852692
chr10:117221451:117278834:+|hsa_circ_0020097|ATRNL1	28.8331	28.0508	25.7501	26.4907	27.1295	28.3607	26.6331	27.3133	-0.0143546	0.021323	-0.673199	0.500821	0.85287
chr12:112616735:112617201:-|hsa_circ_0097386|C12orf51	0.744427	1.3032	1.95487	0.90792	1.13931	1.462	1.34908	1.21765	0.0812245	0.120691	0.672993	0.500952	0.85287
chr7:141336760:141349133:+|hsa_circ_0002980|AGK	9.03856	6.52709	6.73102	7.22466	7.75659	7.44743	8.90605	7.72272	0.0221361	0.0329494	0.671822	0.501697	0.8538
chr14:35438376:35441270:-|hsa_circ_0008568|TCONS_l2_00008016	2.11145	2.192	2.15318	2.16922	1.71709	1.45911	2.40287	2.00852	0.0544319	0.0811467	0.670784	0.502358	0.854587
chr10:70246901:70253327:-|hsa_circ_0003459|SLC25A16	6.92806	8.48392	6.42959	6.92942	7.50864	7.5711	7.38957	7.3367	0.0209264	0.0313032	0.668507	0.50381	0.854685
chr12:90013776:90029028:-|hsa_circ_0099456|ATP2B1	7.26419	7.28391	5.67261	6.30879	7.61073	6.90737	6.28359	6.84168	-0.0283965	0.042435	-0.669176	0.503383	0.854685
chr13:42352121:42393522:-|hsa_circ_0030105|KIAA0564	2.61331	2.87181	2.30645	2.54954	1.96528	2.49041	3.06218	2.51403	0.0450739	0.0674015	0.668738	0.503663	0.854685
chr14:88883055:88899556:+|hsa_circ_0102765|SPATA7	1.46986	2.04268	1.96057	1.71167	2.36444	1.61222	2.1967	1.93914	0.0694565	0.103821	0.669004	0.503493	0.854685
chr2:3425652:3447662:+|hsa_circ_0052472|TTC15	2.27926	2.24557	2.46887	1.95191	1.95239	1.82343	1.66447	2.02209	-0.0529987	0.0791347	-0.669728	0.503031	0.854685
chr4:154191487:154197282:+|hsa_circ_0005272|TRIM2	4.41716	3.68217	3.28835	3.80237	4.55976	4.2611	2.98393	3.92365	-0.0317648	0.0474563	-0.669348	0.503274	0.854685
chr1:14095534:14109326:+|None|None	3.04929	2.30489	2.65285	4.01061	3.6495	4.80384	2.97778	3.42616	0.0508939	0.0759825	0.669812	0.502978	0.854685
chr22:29517345:29521404:+|hsa_circ_0004547|KREMEN1	1.76275	1.59048	1.76791	1.82116	1.89091	2.12058	2.03508	1.86532	0.0527236	0.0789061	0.668181	0.504018	0.8547
chr5:172535627:172550205:+|hsa_circ_0128618|CREBRF	3.13625	4.25415	3.90291	3.94348	4.41382	3.37041	3.72651	3.86394	-0.0373799	0.055979	-0.667748	0.504294	0.854831
chr1:92508380:92511217:+|hsa_circ_0114457|EPHX4	1.60999	1.46252	2.44751	1.0119	2.35359	2.32666	2.0036	1.88198	0.0531986	0.079749	0.667076	0.504724	0.854839
chr17:49059885:49063139:-|hsa_circ_0044638|SPAG9	1.45203	1.70399	1.24845	0.997885	1.22072	0.845246	1.97212	1.33453	0.0769805	0.115419	0.666966	0.504794	0.854839
chr8:30643727:30657271:-|hsa_circ_0005060|PPP2CB	2.49039	1.75805	2.60661	2.44771	2.68791	2.54099	2.83622	2.50702	0.0503714	0.0755415	0.666805	0.504897	0.854839
chr6:13632602:13659064:-|hsa_circ_0075650|RANBP9	4.06255	4.3514	4.71304	4.69153	4.63093	3.71762	4.95826	4.47005	0.0278083	0.0417447	0.666153	0.505314	0.855207
chr17:63685247:63746842:-|hsa_circ_0107481|CEP112	2.64899	1.86529	1.48959	2.6839	2.47258	2.75286	2.86001	2.45704	0.0466745	0.0701901	0.664973	0.506068	0.856025
chr21:38126481:38139586:-|hsa_circ_0006841|HLCS	8.69717	8.5889	9.70871	8.94498	9.34117	9.31482	7.70355	8.89644	0.0182224	0.0274115	0.664773	0.506196	0.856025
chr1:741179:745550:-|hsa_circ_0002333|TCONS_l2_00000968	10.2434	8.35738	9.50864	9.86642	9.69365	8.87237	11.5521	9.7837	0.0375198	0.0564941	0.664136	0.506603	0.856193
chr8:52744004:52773806:-|hsa_circ_0136720|PCMTD1	1.82551	1.59844	1.43436	1.40507	1.64674	2.35947	1.29707	1.64544	0.0665721	0.10026	0.663994	0.506694	0.856193
chr1:118424445:118463047:-|hsa_circ_0013751|GDAP2	0.836444	2.08332	1.68628	1.60274	0.777333	1.15266	1.05185	1.25101	-0.0792967	0.119886	-0.661434	0.508334	0.856319
chr1:169199956:169256646:-|hsa_circ_0015154|NME7	5.10224	6.44773	5.07031	5.81314	4.86743	4.67316	5.40558	5.31381	-0.030153	0.0458954	-0.656994	0.511185	0.856319
chr1:21083659:21103243:-|hsa_circ_0004493|HP1BP3	1.91231	2.81149	1.67157	2.37846	2.15836	2.8502	1.43858	2.1768	0.0508379	0.0776311	0.654865	0.512555	0.856319
chr1:220355599:220356273:-|hsa_circ_0016508|RAB3GAP2	1.09465	2.00447	1.76143	2.19148	1.97505	1.28597	2.20282	1.82057	0.0591636	0.0902847	0.6553	0.512274	0.856319
chr11:107916997:107925682:+|hsa_circ_0024169|CUL5	17.4958	18.4722	17.0841	19.268	17.2002	18.7462	18.9163	18.1672	0.0135608	0.0206728	0.655972	0.511842	0.856319
chr11:83770358:83784311:-|hsa_circ_0096599|DLG2	4.51293	5.22071	5.113	4.85788	5.64057	4.65522	4.20065	4.92552	-0.0307414	0.0468315	-0.656425	0.51155	0.856319
chr12:124071294:124074996:+|hsa_circ_0000458|TMED2	1.83558	2.40131	1.89723	2.08929	1.25252	1.84559	1.98463	1.84822	0.0567991	0.0866824	0.655255	0.512304	0.856319
chr14:101402109:101417831:+|hsa_circ_0101213|TCONS_00022632	2.01434	1.68708	1.55697	2.30512	1.37239	1.74443	1.8882	1.78985	-0.0574386	0.087516	-0.656321	0.511618	0.856319
chr15:77544709:77578846:-|hsa_circ_0007284|PEAK1	4.23847	4.78808	5.40407	5.07317	4.77926	3.72631	4.95885	4.70765	0.0250393	0.0381116	0.657	0.511181	0.856319
chr15:91030186:91035943:+|hsa_circ_0007201|IQGAP1	1.65167	1.74095	1.1652	1.1069	1.00044	0.995864	1.56172	1.28858	-0.0857526	0.130231	-0.658466	0.510238	0.856319
chr16:31102096:31102663:-|hsa_circ_0006719|VKORC1	1.97678	1.5003	1.49808	1.48709	2.38194	2.2852	2.0312	1.92757	0.0542367	0.0823944	0.658257	0.510373	0.856319
chr16:553004:560800:+|hsa_circ_0037192|RAB11FIP3	1.22413	1.3628	1.66657	1.31338	1.74447	1.028	1.83924	1.47277	0.0752258	0.113525	0.662637	0.507563	0.856319
chr19:30476130:30509866:+|hsa_circ_0109359|URI1	5.02308	6.13486	6.12048	6.27027	6.09332	6.30936	6.18572	6.02814	0.0252175	0.0381964	0.660205	0.509122	0.856319
chr21:32554738:32575328:-|hsa_circ_0061407|TIAM1	4.08689	3.71559	3.82812	3.59944	4.98239	4.42735	4.66941	4.25684	0.0334235	0.0509547	0.655945	0.511859	0.856319
chr22:24698163:24765288:+|hsa_circ_0062603|SPECC1L	2.11788	2.79479	2.35491	2.51003	3.72098	2.33669	3.55449	2.86376	0.0395467	0.0602424	0.65646	0.511528	0.856319
chr3:11399892:11421526:+|hsa_circ_0008927|ATG7	1.48138	1.41882	1.97283	1.05456	0.860044	0.803732	1.06318	1.17031	-0.0861979	0.131585	-0.655077	0.512418	0.856319
chr3:126360875:126366139:-|hsa_circ_0002409|TXNRD3	1.23129	0.999124	1.29162	1.83181	1.3271	1.46293	1.84284	1.44786	0.0693124	0.105104	0.659465	0.509597	0.856319
chr3:32525424:32533378:-|hsa_circ_0003172|CMTM6	1.98505	2.30233	1.03276	1.42039	1.47363	1.05309	2.2359	1.64432	0.0649834	0.0988629	0.657309	0.510982	0.856319
chr3:56626998:56628056:+|hsa_circ_0001313|CCDC66	12.4407	11.7716	12.8197	12.8714	12.8842	11.7445	14.3804	12.7554	0.0173482	0.0261899	0.662403	0.507713	0.856319
chr4:140058784:140060651:-|hsa_circ_0007466|ELF2	1.46363	2.17841	2.92963	1.26794	2.9605	1.81235	2.59024	2.184	-0.0563045	0.0855249	-0.65834	0.51032	0.856319
chr4:247349:248626:+|hsa_circ_0126030|ZNF876P	4.84213	3.92215	3.68701	3.67472	4.61154	4.1634	3.42614	4.0883	-0.0313311	0.0474202	-0.660711	0.508797	0.856319
chr4:68594258:68598063:+|hsa_circ_0126851|RP11-453E17.1	2.38492	1.85728	2.05693	1.92899	2.65026	1.7029	2.65346	2.22369	-0.0533238	0.0807339	-0.660488	0.508941	0.856319
chr6:13632602:13644961:-|hsa_circ_0001577|RANBP9	12.5174	13.0998	14.0525	12.7924	13.8505	14.0391	14.9843	13.6159	0.0157954	0.0239553	0.659368	0.509659	0.856319
chr6:138655107:138656325:+|hsa_circ_0130824|KIAA1244	2.78702	3.53348	3.42643	2.3693	4.5682	2.55247	3.7034	3.35035	-0.0413134	0.0627084	-0.658817	0.510013	0.856319
chr7:8196746:8275635:-|hsa_circ_0134845|ICA1	2.34472	1.81133	1.83949	1.85766	0.942621	2.0756	1.09466	1.63765	-0.0594984	0.0903249	-0.658715	0.510079	0.856319
chr8:138151090:138184248:+|hsa_circ_0135852|None	1.69163	1.83689	1.87943	2.33654	2.06053	2.52595	2.83506	2.18479	0.0571002	0.0868573	0.657402	0.510922	0.856319
chr9:110062422:110087285:+|hsa_circ_0007271|RAD23B	2.27523	2.13252	2.85873	3.15604	2.48751	2.40248	3.18686	2.65399	0.0404781	0.061653	0.656547	0.511472	0.856319
chr9:80409379:80430686:-|hsa_circ_0087264|GNAQ	3.31077	3.26015	2.79094	2.76609	3.60213	1.70445	2.85594	2.95497	-0.0396515	0.0600441	-0.660373	0.509015	0.856319
chrX:44383248:44386611:-|hsa_circ_0007290|FUNDC1	7.10594	6.66339	7.70516	5.15437	5.94286	6.69674	6.02731	6.33099	-0.0244913	0.0371727	-0.658852	0.509991	0.856319
chr16:48311249:48337216:+|hsa_circ_0008558|LONP2	7.1553	6.91033	6.21501	6.36441	6.80956	6.32291	5.44228	6.47674	-0.0219058	0.033483	-0.654235	0.51296	0.856664
chr11:77336008:77336863:-|hsa_circ_0000343|CLNS1A	8.71554	9.97335	9.05436	8.32112	10.0316	9.71716	9.88524	9.4097	0.0211872	0.0324305	0.65331	0.513557	0.85701
chr13:42385361:42407667:-|hsa_circ_0006049|KIAA0564	1.21106	1.13454	1.74852	1.17631	1.31896	1.5832	1.13046	1.30724	-0.0714271	0.10945	-0.652599	0.514015	0.85701
chr13:44058145:44080362:-|hsa_circ_0100545|ENOX1	9.29669	10.4561	9.93518	10.9887	9.51479	10.2583	8.86375	9.8826	-0.0203445	0.0311857	-0.652364	0.514166	0.85701
chr2:30775359:30791042:+|hsa_circ_0119741|LCLAT1	2.56128	2.63636	3.72181	3.49427	2.53484	2.43418	3.1256	2.896	0.041289	0.0632459	0.652833	0.513864	0.85701
chr9:78682871:78722267:+|hsa_circ_0087234|PCSK5	6.45928	7.63437	7.70164	6.49061	8.24266	7.50209	6.96447	7.31056	0.0227132	0.0348012	0.652654	0.51398	0.85701
chr4:146744574:146770713:-|hsa_circ_0001447|ZNF827	3.17982	3.89818	4.93094	4.24043	4.43719	3.52163	3.94194	4.03158	0.0296251	0.045457	0.651718	0.514583	0.857372
chr14:36133848:36194359:-|hsa_circ_0031677|RALGAPA1	3.2651	2.9858	2.49369	2.51445	2.86648	3.41685	2.62938	2.87597	-0.043591	0.0670137	-0.650479	0.515383	0.85773
chr3:119219542:119232566:+|hsa_circ_0006884|TIMMDC1	2.14791	3.50215	2.32152	3.01316	3.03734	3.08685	1.85901	2.73642	-0.0388142	0.0596314	-0.650902	0.51511	0.85773
chr13:20593687:20611049:+|None|ZMYM2	0.938018	1.86078	1.98319	1.32417	1.08617	1.04107	1.26352	1.30311	-0.0781135	0.12009	-0.650457	0.515397	0.85773
chr12:46230372:46233279:+|hsa_circ_0025951|ARID2	2.15159	2.01492	2.2132	1.4858	1.8193	2.31592	1.60234	1.90178	-0.0577533	0.0888524	-0.649991	0.515698	0.857897
chr14:31139462:31144271:+|hsa_circ_0009140|SCFD1	1.77782	1.23605	1.47254	1.58012	1.577	1.4716	1.27177	1.4966	-0.0703158	0.108541	-0.647827	0.517097	0.857897
chr16:22142526:22143050:+|hsa_circ_0038484|VWA3A	4.98876	4.73591	4.9032	5.10122	5.31246	5.43603	5.88909	5.22606	0.0248415	0.0383179	0.648301	0.51679	0.857897
chr2:176835492:176860374:-|hsa_circ_0005775|KIAA1715	5.93277	5.68345	6.53388	5.83211	6.14896	6.06259	6.49772	6.08909	0.0223048	0.0344054	0.648293	0.516796	0.857897
chr2:99786013:99787892:-|hsa_circ_0001050|MITD1	5.85808	6.74758	4.86569	6.0518	6.8681	6.75264	6.29195	6.29282	-0.0223434	0.034432	-0.648914	0.516394	0.857897
chr3:40231317:40231954:+|hsa_circ_0123759|MYRIP	2.04738	1.59489	1.05383	1.20047	2.14015	1.74846	2.07917	1.74418	0.0516099	0.0795157	0.649053	0.516304	0.857897
chr9:125827627:125865665:+|hsa_circ_0137876|RABGAP1	1.02807	1.34142	1.80697	1.03662	1.2486	0.957391	0.982611	1.17286	-0.0842836	0.1301	-0.647839	0.517089	0.857897
chr15:77544709:77657567:-|None|PEAK1	2.38799	2.88494	1.70904	2.22894	3.08699	2.61244	2.10455	2.49213	0.0468651	0.0722346	0.64879	0.516474	0.857897
chr1:8525985:8601377:-|hsa_circ_0009575|RERE	1.62479	2.16299	1.83934	1.8361	1.22345	1.82218	2.14909	1.75898	0.051595	0.0796951	0.647404	0.51737	0.858019
chr11:22225350:22261230:+|hsa_circ_0021507|ANO5	2.56899	2.04363	1.93108	2.93984	2.42062	2.92463	2.28868	2.48069	0.0405867	0.0627442	0.646859	0.517723	0.858026
chr22:36205827:36334945:-|hsa_circ_0063064|RBFOX2	1.71234	1.18814	1.17974	0.625196	1.4144	0.904521	0.865931	1.12956	-0.0812878	0.125681	-0.64678	0.517774	0.858026
chr1:174244971:174363283:+|hsa_circ_0006029|RABGAP1L	1.28883	1.91362	2.08087	1.76861	2.62626	1.53594	1.62591	1.88457	-0.0590787	0.0916118	-0.644881	0.519004	0.858525
chr1:213302870:213341316:+|hsa_circ_0111933|RPS6KC1	1.49667	1.40593	0.979703	1.49259	1.01043	1.15243	1.84645	1.33787	0.0657547	0.102023	0.644507	0.519247	0.858525
chr16:14687158:14698083:-|hsa_circ_0005627|PARN	2.67897	2.64256	1.9726	2.3001	3.18362	3.04869	3.6448	2.83874	0.039097	0.0606407	0.644732	0.519101	0.858525
chr19:33406243:33417179:-|hsa_circ_0000925|CEP89	1.43268	1.50517	1.30068	1.33533	1.42809	0.892285	1.86577	1.40456	0.0616906	0.0958009	0.643947	0.51961	0.858525
chr2:166451553:166514530:+|hsa_circ_0117921|CSRNP3	1.91077	1.10806	1.72563	1.67325	1.18919	1.00075	1.21568	1.38763	-0.0721766	0.11221	-0.643229	0.520075	0.858525
chr6:18160114:18166609:+|hsa_circ_0001580|KDM1B	3.13916	2.72036	2.42858	2.5078	1.8931	2.48091	2.6148	2.4901	-0.0400712	0.0622778	-0.643426	0.519947	0.858525
chr6:42582809:42600642:+|hsa_circ_0131757|UBR2	5.94643	4.48358	4.6169	5.14272	4.28255	4.65954	4.41712	4.77123	-0.0253352	0.039321	-0.644319	0.519369	0.858525
chr8:17601113:17613470:-|hsa_circ_0083444|MTUS1	2.25905	1.61452	3.09086	2.34602	2.63994	2.1997	3.02322	2.4619	0.0454933	0.070698	0.643488	0.519907	0.858525
chr8:62588699:62596747:-|hsa_circ_0005335|ASPH	11.2278	12.1787	11.7697	10.4186	9.44831	11.7401	9.66188	10.7167	-0.0184966	0.0286744	-0.645057	0.518891	0.858525
chr8:62593527:62596747:-|hsa_circ_0084615|ASPH	7.86872	8.63185	9.05549	9.59677	8.44402	9.04906	8.42458	8.71401	-0.0199799	0.0309912	-0.644698	0.519123	0.858525
chr5:145634506:145638156:+|hsa_circ_0006087|RBM27	2.54863	3.02599	2.06967	2.25423	2.67306	2.79998	3.04477	2.64039	-0.0420402	0.065396	-0.642855	0.520318	0.858595
chr14:66028055:66096324:+|hsa_circ_0102434|FUT8	4.39952	5.04115	4.62938	5.44105	3.97399	4.60318	3.91815	4.5354	0.045834	0.0714247	0.641711	0.521061	0.858909
chr20:58426623:58436553:+|hsa_circ_0115525|RNU7-141P	25.938	25.9045	26.1212	25.0958	29.7215	27.3417	27.0729	26.9654	-0.0144459	0.0225142	-0.641637	0.521109	0.858909
chr5:139819704:139825560:+|hsa_circ_0001540|ANKHD1	2.10167	2.61527	2.20778	2.34553	2.27056	2.46583	1.89042	2.2651	-0.048937	0.0762653	-0.641669	0.521088	0.858909
chr10:86130770:86133571:+|hsa_circ_0018992|FAM190B	4.4195	3.93746	4.47288	4.17923	4.39211	5.42396	4.48475	4.46057	0.027171	0.0423715	0.641255	0.521357	0.858988
chr10:86198268:86237420:+|hsa_circ_0018998|FAM190B	23.6414	21.9021	23.334	21.1599	24.062	23.3873	24.2412	23.1397	-0.0110865	0.0173301	-0.639726	0.522351	0.859553
chr17:60061532:60062451:-|hsa_circ_0002220|MED13	2.66091	3.67844	1.66518	2.70167	2.94711	3.11652	2.78788	2.82956	-0.040347	0.0630919	-0.639495	0.522501	0.859553
chr5:112111326:112137080:+|hsa_circ_0073592|APC	0.989618	0.819032	1.77179	1.47772	0.931882	1.32183	1.41486	1.21744	0.0726923	0.113553	0.64016	0.522069	0.859553
chr5:73045662:73049027:+|hsa_circ_0072992|RGNEF	2.03739	1.39089	1.83833	1.2938	0.950285	1.27851	1.6567	1.434	0.0707739	0.110671	0.639499	0.522498	0.859553
chr15:43294753:43317627:-|hsa_circ_0034913|UBR1	1.34963	1.01458	1.51733	0.996288	1.08932	1.20739	0.840075	1.12027	-0.0775222	0.121574	-0.637656	0.523698	0.860951
chr8:104943491:105010478:+|hsa_circ_0135424|RIMS2	1.0634	1.51313	1.66843	1.5211	1.53389	1.52034	0.826915	1.37556	0.0731074	0.114665	0.637572	0.523752	0.860951
chr5:76745585:76760634:-|hsa_circ_0008861|WDR41	3.45716	3.58263	4.12333	4.28032	3.36501	4.20715	4.11817	3.84449	0.0319113	0.0500872	0.637115	0.52405	0.861111
chr8:42211943:42229180:+|hsa_circ_0136560|POLB	3.23621	2.39048	3.27579	2.3892	2.86413	1.54855	2.34388	2.57508	-0.04002	0.0628665	-0.636587	0.524394	0.861347
chr10:27431316:27434519:-|hsa_circ_0005633|YME1L1	3.15519	3.48161	3.45938	2.72132	3.68931	4.33575	3.32435	3.44114	0.0321253	0.0505597	0.635393	0.525172	0.861636
chr3:169854207:169896726:-|hsa_circ_0002622|PHC3	1.3235	1.36608	1.59609	1.76163	2.40423	1.8722	1.62411	1.77238	0.0600719	0.0945013	0.635673	0.52499	0.861636
chr6:13228048:13230425:+|hsa_circ_0002268|PHACTR1	5.82944	5.73346	6.52585	6.31407	5.52863	5.4457	4.56628	5.66955	-0.0229246	0.0360534	-0.63585	0.524874	0.861636
chr1:7837220:7838229:+|hsa_circ_0006354|VAMP3	8.62914	10.2064	8.62044	9.9556	13.2835	10.193	12.1819	10.743	0.0192988	0.03039	0.635038	0.525404	0.861686
chr18:46808367:46906128:-|hsa_circ_0005209|DYM	1.24575	1.79578	1.81291	1.2461	1.39513	1.25058	1.20206	1.39138	-0.0643697	0.101444	-0.634535	0.525732	0.861895
chrX:20204414:20222221:-|hsa_circ_0140090|RPS6KA3	2.84582	3.42969	2.62392	2.87719	2.84999	3.09989	2.11556	2.82641	-0.0343975	0.054321	-0.633228	0.526585	0.862964
chr16:18851020:18853776:-|hsa_circ_0008216|SMG1	1.86039	2.18828	1.73081	1.85225	1.63938	1.9698	2.43787	1.93529	0.0568022	0.0897812	0.632674	0.526947	0.863227
chr13:42352121:42407667:-|hsa_circ_0030106|KIAA0564	1.59573	1.8092	1.51628	1.55714	1.61257	2.09696	1.57857	1.67225	0.0571341	0.0904451	0.631699	0.527584	0.863941
chr1:145594039:145595220:-|hsa_circ_0003693|POLR3C	1.9994	1.91358	1.63887	1.55735	1.62333	2.07672	1.76179	1.77649	-0.0589221	0.0935484	-0.629857	0.528788	0.864851
chr1:21071237:21107033:-|hsa_circ_0111814|HP1BP3	1.8063	1.58058	2.01697	1.82816	0.86697	1.2449	1.4122	1.47377	-0.0613412	0.0974464	-0.629486	0.529031	0.864851
chr12:1289706:1299218:+|hsa_circ_0097864|ERC1	2.41057	2.01857	2.49893	1.74309	2.46672	2.45446	2.36439	2.27328	-0.0452241	0.0720027	-0.628089	0.529946	0.864851
chr12:89996820:89998123:-|hsa_circ_0099446|ATP2B1	1.97968	1.71041	2.41717	1.88585	1.53607	1.25621	1.85807	1.76926	-0.0507628	0.0807985	-0.628264	0.529831	0.864851
chr16:18809247:18810156:-|hsa_circ_0004833|ARL6IP1	1.75106	1.1845	1.55959	2.06709	2.35503	1.46279	2.17046	1.87112	0.0533352	0.0849181	0.628078	0.529953	0.864851
chr3:119219542:119236162:+|hsa_circ_0066874|TIMMDC1	2.89865	3.15234	3.24221	3.12323	2.35929	2.15898	3.12849	2.82168	0.0412408	0.0654675	0.629944	0.528731	0.864851
chr4:113483527:113511030:-|hsa_circ_0125030|C4orf21	2.84373	1.81642	1.75372	2.4697	1.46405	1.66344	2.01556	1.98977	-0.0594781	0.0946861	-0.62816	0.529899	0.864851
chr6:62316195:62371269:-|hsa_circ_0132018|RP1-240B8.3	2.02042	2.15818	0.865765	1.34169	1.92888	2.06176	2.3966	1.85301	0.0613777	0.0976692	0.628424	0.529726	0.864851
chr8:61707545:61714152:+|hsa_circ_0136828|CHD7	2.77067	3.45139	3.32365	2.233	2.70962	2.304	2.77638	2.74272	-0.039321	0.0624831	-0.629307	0.529148	0.864851
chr6:147527107:147655358:+|hsa_circ_0078155|STXBP5	4.77721	3.73029	4.68092	3.69541	4.43739	5.32823	3.94655	4.34353	-0.032371	0.051676	-0.626423	0.531038	0.866292
chr9:99271955:99327765:-|hsa_circ_0087636|CDC14B	7.24346	8.60943	7.27004	7.69001	8.29136	7.44238	7.61715	7.78438	0.0208043	0.0332418	0.625847	0.531415	0.866578
chr17:26449629:26499644:+|hsa_circ_0002103|NLK	18.1573	17.741	18.7986	17.1821	19.4061	19.4507	17.9921	18.4176	0.0127	0.0203035	0.625506	0.531639	0.866614
chr1:227348244:227441856:-|hsa_circ_0016752|CDC42BPA	2.09019	1.70638	1.7988	1.49197	1.74047	1.38868	1.56919	1.67775	-0.0569084	0.091467	-0.622174	0.533827	0.867874
chr1:70766447:70781249:-|hsa_circ_0003566|ANKRD13C	2.07888	3.34712	2.85381	2.54491	3.50015	3.28858	3.06351	2.98137	0.0349584	0.0561598	0.62248	0.533626	0.867874
chr13:100953714:100992513:+|hsa_circ_0030763|PCCA	1.18715	1.47985	1.9051	1.15084	1.20958	0.953654	1.67713	1.33025	0.0710143	0.114018	0.622833	0.533394	0.867874
chr2:10784446:10808849:-|hsa_circ_0000977|NOL10	5.86977	6.23077	6.03004	5.0837	4.39168	5.8971	5.11589	5.37585	-0.0227695	0.0365638	-0.622732	0.53346	0.867874
chr5:72285254:72286691:+|hsa_circ_0072954|FCHO2	3.83231	4.22177	4.79798	4.38315	4.17001	3.80481	3.99489	4.15458	0.0281343	0.0451811	0.6227	0.533481	0.867874
chr7:24663282:24708279:+|hsa_circ_0133996|MPP6	9.21182	10.6	8.9404	9.68971	9.65229	8.84217	10.2382	9.6232	0.017173	0.0275613	0.623086	0.533228	0.867874
chr7:32852369:32860353:+|hsa_circ_0005885|None	1.97554	1.63043	1.50924	1.98007	1.45802	1.44227	2.26201	1.75303	0.062893	0.101019	0.622589	0.533555	0.867874
chr10:24918925:24924032:-|hsa_circ_0093355|ARHGAP21	3.4478	3.97249	2.95941	2.39386	4.68721	3.00933	3.61434	3.52069	-0.0443321	0.0714364	-0.620581	0.534875	0.868035
chr10:70696692:70703013:+|hsa_circ_0007097|DDX50	2.5054	1.66795	1.30775	2.16803	2.1253	2.07378	2.42983	2.08806	0.0493483	0.0801469	0.615723	0.538077	0.868035
chr11:22242643:22284589:+|hsa_circ_0095614|ANO5	2.34398	1.75263	2.19379	1.91555	2.23164	1.99972	2.03119	2.07556	-0.0536387	0.0865766	-0.619551	0.535553	0.868035
chr12:102433646:102439897:-|hsa_circ_0002349|CCDC53	2.12364	2.07051	2.09951	1.87391	2.96039	1.30366	2.12402	2.14747	0.0523506	0.0843581	0.620576	0.534879	0.868035
chr13:76134889:76143643:+|hsa_circ_0000494|UCHL3	6.7726	7.649	8.02373	7.39639	6.51516	7.35366	7.09873	7.16614	0.0190963	0.0308584	0.618839	0.536023	0.868035
chr13:80080303:80095110:+|hsa_circ_0100949|NDFIP2	1.49963	1.22746	1.05391	1.15507	1.76507	1.54565	1.08133	1.36987	-0.0681581	0.109697	-0.621328	0.534384	0.868035
chr14:89192885:89212627:-|hsa_circ_0032876|EML5	3.01676	2.36723	2.84156	2.75904	2.31315	2.57473	2.80719	2.64326	-0.033499	0.0544189	-0.615577	0.538173	0.868035
chr15:41999926:42005694:+|hsa_circ_0103489|MGA	1.65084	1.53426	1.72296	1.16976	2.12926	1.80992	1.12387	1.61098	-0.0602204	0.0974954	-0.617675	0.53679	0.868035
chr15:50875286:50884823:-|hsa_circ_0035228|TRPM7	1.93527	2.8211	2.21394	2.05801	2.44045	2.57208	2.42649	2.34737	0.0418271	0.0677367	0.617495	0.536908	0.868035
chr15:76576098:76585041:-|hsa_circ_0005036|ETFA	1.57174	1.42007	1.62229	1.02129	1.64072	1.14812	1.2542	1.38205	-0.0650333	0.105129	-0.618606	0.536176	0.868035
chr15:89656956:89659752:+|hsa_circ_0007099|ABHD2	11.0367	10.9327	10.8479	11.0461	11.1756	11.4186	11.4183	11.1417	-0.0161806	0.0262584	-0.616208	0.537757	0.868035
chr15:93540187:93545547:+|hsa_circ_0036997|CHD2	4.09141	3.43811	3.21107	3.11799	3.81719	3.05784	3.63117	3.51068	-0.0338781	0.0548641	-0.617492	0.53691	0.868035
chr17:28811232:28819771:+|hsa_circ_0007460|GOSR1	2.08034	1.82646	1.97585	0.8331	1.47424	1.28591	1.40296	1.50424	-0.0604679	0.097962	-0.617258	0.537064	0.868035
chr17:57842332:57851246:+|hsa_circ_0004027|VMP1	1.96546	1.50692	0.647911	1.26846	1.62372	1.73772	1.78353	1.54055	0.0637057	0.103241	0.617056	0.537198	0.868035
chr18:74561482:74563895:+|hsa_circ_0004979|ZNF236	10.2482	10.835	10.3156	10.08	10.1345	9.99675	9.76341	10.1693	-0.0170155	0.0276303	-0.615827	0.538009	0.868035
chr3:138289160:138290198:-|hsa_circ_0002468|CEP70	4.93682	5.51562	3.74363	4.58227	5.71825	4.58613	5.06344	4.97171	0.0566677	0.0915225	0.619166	0.535807	0.868035
chr5:142264863:142311690:+|hsa_circ_0074362|ARHGAP26	12.8037	12.453	11.9176	11.5387	12.0773	13.5061	11.2472	12.1775	-0.015478	0.0250738	-0.617298	0.537038	0.868035
chr5:56160561:56161804:+|hsa_circ_0001485|MAP3K1	3.58562	3.47231	4.00773	3.55531	3.27517	3.66442	3.56198	3.54819	0.0314474	0.0510503	0.616008	0.537889	0.868035
chr7:33407379:33427756:+|hsa_circ_0007567|BBS9	1.70486	1.286	1.84743	1.73097	1.84075	2.06651	1.67396	1.74465	0.0549865	0.0893191	0.615618	0.538147	0.868035
chr9:140646783:140652463:+|hsa_circ_0001904|EHMT1	1.25931	0.995337	1.86051	1.01842	1.39385	0.718496	1.21134	1.19863	-0.0736331	0.119214	-0.617655	0.536803	0.868035
chr9:114549073:114550227:+|None|None	7.77216	5.28414	8.0264	6.16528	5.48975	4.61427	10.6429	6.75853	-0.0548453	0.088433	-0.62019	0.535133	0.868035
chr5:72370569:72373320:+|hsa_circ_0002490|FCHO2	8.78348	7.47299	8.17407	7.69331	10.5856	7.97283	10.3719	8.90072	0.0197949	0.0321805	0.615121	0.538475	0.868195
chr17:57430576:57430887:+|hsa_circ_0005600|YPEL2	5.73644	5.67681	6.13535	5.47498	7.06346	5.63057	5.00446	5.88906	-0.0242839	0.0395074	-0.614666	0.538775	0.868353
chr6:39545832:39581094:-|hsa_circ_0131722|KIF6	1.83128	1.93609	1.95699	2.29477	2.33474	2.03532	2.37744	2.14528	0.0533085	0.0867735	0.61434	0.538991	0.868374
chr11:128932175:128936763:-|hsa_circ_0024840|ARHGAP32	7.51918	7.58719	7.74035	5.54865	6.1697	7.19967	6.76487	6.78323	-0.021017	0.034324	-0.612311	0.540332	0.86842
chr13:20625573:20641530:+|hsa_circ_0029633|ZMYM2	5.01837	5.42383	3.78549	4.23589	4.68003	4.62296	5.35664	4.7434	0.024801	0.0405958	0.610926	0.541248	0.86842
chr15:65471272:65472542:-|hsa_circ_0004374|CLPX	3.05775	2.70001	3.22696	2.50024	3.38913	2.98414	3.58382	3.07692	0.0358907	0.0586173	0.612288	0.540347	0.86842
chr18:20569184:20581692:+|hsa_circ_0000837|RBBP8	3.50039	3.25781	3.59281	2.70874	3.28729	3.64547	3.12034	3.26767	-0.0369987	0.0603038	-0.613538	0.539521	0.86842
chr19:34941170:34955036:+|hsa_circ_0050546|UBA2	3.2292	2.16483	2.29051	2.48129	2.75772	2.53575	2.01335	2.52424	-0.041029	0.0670669	-0.611762	0.540695	0.86842
chr2:122514816:122519100:+|hsa_circ_0002847|TSN	5.83664	5.88088	6.29882	5.23751	5.75371	5.65053	6.53107	5.84565	-0.0229612	0.0376567	-0.609751	0.542027	0.86842
chr2:170338761:170356130:+|hsa_circ_0117987|BBS5	3.11921	2.65117	2.60452	2.23228	2.46235	3.18559	2.56221	2.65516	-0.0429698	0.0702185	-0.611945	0.540574	0.86842
chr20:36685934:36694658:+|hsa_circ_0007365|RPRD1B	6.63717	6.24796	6.734	5.89141	7.4946	6.54411	6.57908	6.64015	-0.0194062	0.0316744	-0.612678	0.540089	0.86842
chr3:194154501:194175121:-|hsa_circ_0123148|ATP13A3	1.9931	2.38505	2.0211	2.14949	1.70268	2.37183	2.15527	2.07773	-0.0454808	0.0745943	-0.609709	0.542055	0.86842
chr6:135784263:135817036:-|hsa_circ_0130764|AHI1	1.07225	1.84187	1.90256	2.03935	1.79612	1.52647	0.916546	1.59369	-0.0702439	0.114488	-0.613548	0.539514	0.86842
chr7:66456124:66459328:-|hsa_circ_0134539|SBDS	6.70225	5.93614	4.95996	5.69327	5.33617	5.34522	6.3323	5.75736	-0.0227807	0.0373313	-0.61023	0.541709	0.86842
chr7:91924203:91991587:+|hsa_circ_0081011|ANKIB1	6.31456	5.63683	6.15215	6.79433	6.60221	6.96152	7.62509	6.63251	0.0212751	0.0348889	0.609795	0.541998	0.86842
chr8:136533480:136569830:+|hsa_circ_0135838|KHDRBS3	7.17821	8.36921	7.20773	6.84647	6.51043	6.44438	7.86981	7.12901	0.0205604	0.0336267	0.611431	0.540914	0.86842
chr9:107513237:107521452:+|hsa_circ_0137606|NIPSNAP3A	1.82081	2.47769	1.41659	1.20058	0.86879	0.923676	1.71787	1.42272	-0.177625	0.290724	-0.610976	0.541216	0.86842
chr8:53124639:53142637:-|None|ST18	2.61017	2.28775	1.66159	2.00825	2.8241	2.1949	3.07895	2.4413	0.0478283	0.0783288	0.610609	0.541458	0.86842
chr11:46515158:46529920:-|hsa_circ_0007001|AMBRA1	5.29559	4.57386	5.22306	4.67498	4.25938	5.21308	4.18549	4.7083	-0.0241527	0.0396896	-0.608538	0.542831	0.868691
chr2:61597456:61622368:-|hsa_circ_0005738|USP34	1.47697	1.40675	1.22376	2.02964	1.94653	1.7553	2.04887	1.75469	0.0568222	0.0933613	0.608627	0.542772	0.868691
chr6:160467530:160469575:+|hsa_circ_0131235|IGF2R	2.7447	2.5736	2.26451	1.9857	2.50396	1.97026	2.0105	2.29563	-0.0462904	0.0760293	-0.60885	0.542624	0.868691
chr1:227381487:227400920:-|hsa_circ_0005322|CDC42BPA	1.87688	2.04321	1.48824	1.76997	1.53356	1.12685	1.99941	1.68931	-0.0592339	0.0976303	-0.606717	0.544039	0.869665
chr14:45464949:45481278:+|hsa_circ_0101837|FAM179B	2.26741	2.48757	1.88682	2.42294	2.19845	2.89357	2.04611	2.31612	-0.0454062	0.0747919	-0.6071	0.543785	0.869665
chr2:190593386:190609514:+|hsa_circ_0005644|ANKAR	9.87561	8.99071	9.23487	10.2928	7.9048	9.14922	9.38831	9.19383	-0.0170773	0.0281619	-0.606399	0.54425	0.869665
chr9:86279945:86293514:-|hsa_circ_0004725|UBQLN1	2.82235	3.52886	3.22726	3.46164	2.23359	4.35806	2.71214	3.10567	0.0358042	0.0590219	0.606626	0.544099	0.869665
chr2:203817282:203826149:+|hsa_circ_0003747|ALS2CR8	3.17317	2.4104	3.05264	2.43622	2.48379	3.18255	3.43105	2.84064	0.0412496	0.0681083	0.605647	0.544749	0.870137
chr3:32774915:32776468:+|hsa_circ_0123527|CNOT10	2.04324	1.48204	2.02606	1.54443	1.91891	1.98661	2.29272	1.89503	0.053743	0.088781	0.605343	0.544951	0.870137
chr12:83250789:83251359:+|hsa_circ_0002886|TMTC2	8.64523	9.5591	9.62361	9.26241	8.01416	8.53537	9.36511	8.90409	-0.0173988	0.028897	-0.602099	0.547108	0.87099
chr13:33012789:33018263:-|hsa_circ_0029934|N4BP2L2	2.38834	1.90953	2.67508	2.91586	2.68998	2.64521	2.57213	2.57109	0.0409971	0.0679724	0.603144	0.546413	0.87099
chr15:25207261:25213229:+|hsa_circ_0034102|SNRPN	1.94734	1.52318	3.02354	1.89205	1.51987	1.77377	2.35357	1.93681	0.0530567	0.0880894	0.602305	0.546971	0.87099
chr15:77020936:77057979:-|hsa_circ_0104591|SCAPER	2.00949	1.58146	2.70618	2.15816	1.46402	1.75348	2.55143	1.97955	0.0551233	0.0915183	0.602321	0.546961	0.87099
chr2:170401231:170419860:-|hsa_circ_0056960|FASTKD1	1.65885	1.84398	1.53605	1.53545	1.03863	1.52479	1.99333	1.54678	0.0615134	0.102118	0.602376	0.546924	0.87099
chr3:150834125:150845771:+|hsa_circ_0067735|MED12L	21.9792	23.0642	25.891	23.6159	22.6582	25.0086	24.0979	23.5947	0.0116727	0.0193564	0.603041	0.546482	0.87099
chr6:90087390:90097309:-|hsa_circ_0132640|RRAGD	3.21674	3.11586	3.40549	2.9619	3.63794	3.60732	2.70284	3.24682	-0.0299307	0.0496846	-0.602414	0.546898	0.87099
chr8:28013459:28019595:+|hsa_circ_0001785|ELP3	4.28796	4.14459	4.32084	4.71286	3.4758	4.07259	3.52753	4.03354	-0.026302	0.043552	-0.603923	0.545895	0.87099
chr1:243579004:243589860:+|hsa_circ_0017241|SDCCAG8	18.2502	16.2706	16.4106	16.8628	16.7346	16.3469	15.2133	16.6033	-0.0132313	0.0220164	-0.600974	0.547857	0.871033
chr10:24783429:24802363:+|hsa_circ_0017974|KIAA1217	1.62172	1.7451	1.52304	1.48462	1.89012	1.33814	2.4974	1.75146	0.0532961	0.0887927	0.60023	0.548353	0.871033
chr10:86177527:86185649:+|hsa_circ_0006956|FAM190B	5.14584	4.28863	6.40901	4.76929	6.90972	6.54364	7.14335	5.94927	0.0215611	0.0359064	0.600482	0.548185	0.871033
chr3:52952500:52962357:-|hsa_circ_0124200|SFMBT1	0.783764	1.80353	1.7261	0.744413	1.45049	1.16098	0.866222	1.19085	-0.0903836	0.150405	-0.600934	0.547884	0.871033
chr4:25128886:25160729:-|hsa_circ_0069335|SEPSECS	1.78563	1.48659	1.99502	2.05785	1.76139	1.51221	1.93196	1.79658	0.0504174	0.0839945	0.600246	0.548342	0.871033
chr7:5941288:5949747:+|hsa_circ_0004703|CCZ1	3.02218	1.86907	2.20695	2.10101	2.10828	1.80909	2.34874	2.20693	-0.0732437	0.122017	-0.600274	0.548324	0.871033
chr6:84765031:84772711:+|hsa_circ_0132464|MRAP2	1.95042	1.13108	1.01795	1.26208	1.50925	1.13331	1.36588	1.36652	-0.0671191	0.111973	-0.599424	0.54889	0.871304
chr9:21476898:21477291:-|hsa_circ_0008599|MIR31HG	23.5043	19.1949	21.7834	19.3969	29.1918	23.0262	30.1978	24.2724	-0.0165157	0.0275554	-0.599365	0.54893	0.871304
chr10:3201106:3202522:-|hsa_circ_0017510|PITRM1	1.69507	2.35719	2.2062	1.76235	2.4973	0.832713	2.35405	1.98939	0.0500119	0.0834993	0.598951	0.549206	0.871416
chr2:97866071:97873743:+|None|ANKRD36	9.8542	7.27275	8.79803	8.05289	7.9831	6.95298	8.20132	8.13899	-0.0419296	0.0700403	-0.59865	0.549406	0.871416
chr11:120335946:120338017:+|hsa_circ_0095189|ARHGEF12	1.22745	0.833107	1.3711	0.787531	1.4857	0.730672	1.75979	1.1903	0.0768195	0.128486	0.597882	0.549918	0.871584
chr22:32874968:32881196:+|hsa_circ_0001222|FBXO7	7.82135	7.07384	6.10171	7.00186	7.26765	6.38142	6.95704	7.00399	-0.0226632	0.0378923	-0.598094	0.549777	0.871584
chr4:36179449:36231267:-|hsa_circ_0126212|ARAP2	2.59532	1.84885	2.28198	2.11535	2.5381	2.32966	2.43834	2.32877	0.0512884	0.0859342	0.596834	0.550618	0.872076
chr2:221639638:221752365:+|None|None	2.01991	2.65831	2.01467	1.56404	1.58532	1.62751	1.4802	1.79769	-0.0528627	0.0885757	-0.596808	0.550635	0.872076
chr12:112371690:112381173:-|hsa_circ_0004206|TMEM116	15.4741	12.8517	14.3351	14.2858	12.452	14.8549	13.3919	13.8324	-0.0138253	0.0232746	-0.594009	0.552506	0.874228
chr2:50692580:50758568:-|hsa_circ_0120251|NRXN1	5.62119	3.82741	4.93621	4.85071	4.4659	3.96613	5.5933	4.75293	0.0263869	0.0443887	0.594451	0.55221	0.874228
chr4:151023630:151023964:+|hsa_circ_0005480|DCLK2	5.97256	6.28974	6.54228	6.69385	6.69307	7.28211	6.26321	6.54844	0.0202766	0.0341437	0.593861	0.552605	0.874228
chr12:100200182:100219167:-|hsa_circ_0027842|ANKS1B	1.57647	2.48247	1.46313	1.72908	1.71756	1.63229	1.48891	1.72215	-0.0577841	0.0977538	-0.591119	0.554441	0.874232
chr13:44330422:44338931:-|hsa_circ_0100559|ENOX1	1.29821	1.77996	0.825748	1.98997	1.43536	1.06796	1.50967	1.4544	-0.0636819	0.107524	-0.592256	0.553679	0.874232
chr16:83940592:83945972:+|hsa_circ_0106062|MLYCD	3.58482	3.23299	3.2124	3.33693	3.35401	3.84631	3.50428	3.43905	0.0358228	0.0605458	0.591664	0.554076	0.874232
chr21:38480692:38520947:+|hsa_circ_0115970|TTC3	2.67752	3.07922	2.62179	2.49854	2.80939	2.30375	2.81346	2.68961	0.0348017	0.0586614	0.593265	0.553004	0.874232
chr22:46085592:46136418:+|hsa_circ_0008199|ATXN10	14.346	13.6071	13.0867	13.8869	13.5243	14.3991	13.2354	13.7324	-0.0136829	0.0231387	-0.59134	0.554293	0.874232
chr3:110830877:110845182:+|hsa_circ_0066776|PVRL3	4.56011	5.44977	5.80453	4.98223	3.99133	4.37606	4.15675	4.65101	-0.0248263	0.0419484	-0.591828	0.553966	0.874232
chr8:75272372:75275288:+|hsa_circ_0137115|GDAP1	1.90042	2.11289	1.53023	2.01561	1.98452	2.71299	1.8549	2.02458	0.0518037	0.087636	0.591124	0.554437	0.874232
chr7:19338951:19344089:+|None|None	4.25844	3.18778	2.77338	2.25421	3.59775	3.0482	4.07549	3.33422	-0.0462787	0.0780273	-0.59311	0.553108	0.874232
chrX:149807416:149818374:+|None|MTM1	1.1154	1.26376	0.928872	1.91273	0.948969	1.40874	1.16099	1.25571	0.0713341	0.120496	0.592005	0.553847	0.874232
chr8:141840571:141874498:-|hsa_circ_0002908|PTK2	4.25367	4.18316	3.76781	3.74141	4.30478	3.99157	5.09656	4.21268	0.0251201	0.0425764	0.59	0.555191	0.875093
chr11:77051691:77060332:-|hsa_circ_0096479|PAK1	2.70098	1.48729	1.72362	2.07627	1.89172	1.22229	2.05455	1.90434	-0.0518763	0.0880697	-0.589036	0.555837	0.875147
chr2:50692580:50733755:-|hsa_circ_0120250|NRXN1	5.27677	4.94184	5.9167	5.06408	5.07581	5.48523	4.88996	5.19162	-0.0245883	0.0417355	-0.589146	0.555763	0.875147
chrX:14861782:14877456:-|hsa_circ_0001911|FANCB	3.94623	4.17206	2.51774	2.90161	3.45108	4.42545	3.46318	3.54797	-0.0356303	0.0604448	-0.589467	0.555548	0.875147
chr16:48381418:48382201:+|hsa_circ_0005813|LONP2	1.9231	2.12253	1.83552	2.02052	2.22776	1.27551	1.90072	1.9331	-0.0463708	0.0789307	-0.587488	0.556876	0.876141
chr8:38994176:39044564:+|hsa_circ_0136523|ADAM32	1.37686	1.35022	1.90921	1.48427	1.28949	1.75575	1.46949	1.48609	0.0572889	0.0975008	0.587574	0.556818	0.876141
chr3:47651556:47719801:-|hsa_circ_0065244|SMARCC1	1.78619	3.18967	2.14656	2.98888	2.20219	2.53959	2.56361	2.4833	0.0379244	0.0645903	0.587153	0.557101	0.876173
chr7:131113792:131130662:+|hsa_circ_0082415|MKLN1	1.94901	1.53909	1.33575	2.27006	1.97626	1.58338	1.63119	1.80799	-0.0481199	0.082077	-0.586278	0.557689	0.876777
chr5:132227856:132228810:-|hsa_circ_0001529|AFF4	4.21262	4.54908	4.77499	4.92354	4.35542	5.20065	4.47218	4.61902	0.0249806	0.0427125	0.584856	0.558645	0.877958
chr16:17352845:17353355:-|hsa_circ_0003559|XYLT1	2.01727	1.38481	2.15993	1.67613	1.0839	1.45302	0.879021	1.46363	-0.0590075	0.101041	-0.583994	0.559225	0.878548
chr1:117944808:117948267:+|hsa_circ_0000116|MAN1A2	2.33303	2.58404	3.394	2.93653	2.67386	2.7561	2.64297	2.73668	0.0320978	0.0551685	0.581815	0.560691	0.878743
chr1:99753521:99767453:+|hsa_circ_0114651|LPPR4	2.8967	3.72837	4.53542	3.17395	2.4761	2.45246	2.63316	3.01321	-0.0311459	0.0534069	-0.583181	0.559772	0.878743
chr10:126097111:126100769:-|hsa_circ_0008898|OAT	7.28853	6.06553	6.46359	6.03244	5.22153	5.33433	6.19501	6.00618	-0.0218074	0.0376173	-0.579719	0.562104	0.878743
chr10:7285520:7327916:-|hsa_circ_0017636|SFMBT2	18.5718	15.791	18.7592	17.0652	17.638	17.702	17.4773	17.5435	0.0127816	0.0219831	0.581431	0.56095	0.878743
chr12:46633462:46637097:-|hsa_circ_0000398|SLC38A1	7.85824	7.18318	6.86601	7.44721	5.96157	8.04545	7.39125	7.16607	0.0175337	0.0301946	0.58069	0.56145	0.878743
chr12:89853415:89866052:-|hsa_circ_0099436|POC1B	3.21372	2.60086	2.87625	4.13364	3.96285	3.23259	3.42854	3.45531	-0.0508452	0.0878035	-0.579079	0.562536	0.878743
chr14:67490350:67589094:+|hsa_circ_0102451|GPHN	2.08841	1.86743	2.43754	2.10544	1.53735	2.31416	1.97761	1.99394	0.0424459	0.0732667	0.579334	0.562364	0.878743
chr14:71492834:71502874:+|hsa_circ_0007996|PCNX	3.48376	5.54809	4.47226	4.25811	4.51699	3.81533	4.7207	4.3923	0.0250582	0.0429846	0.582958	0.559922	0.878743
chr15:43075617:43109295:-|hsa_circ_0103524|TTBK2	1.70538	2.46811	2.72977	2.26637	2.01421	1.37582	1.96018	2.04727	-0.0420391	0.0722267	-0.582044	0.560537	0.878743
chr15:51827860:51839605:-|hsa_circ_0103835|DMXL2	3.93302	2.80447	4.10717	3.19841	2.9514	3.92164	2.90092	3.33478	0.0278496	0.0478298	0.582264	0.560389	0.878743
chr2:178370234:178388533:+|hsa_circ_0057183|AGPS	2.68496	1.91212	2.656	1.9584	1.95831	2.25579	1.78723	2.13067	-0.0429043	0.0741462	-0.578644	0.56283	0.878743
chr3:71739161:71777774:-|hsa_circ_0124571|EIF4E3	2.44175	2.15685	2.91068	3.62793	3.15065	3.42278	2.66549	2.95986	0.035692	0.0616627	0.578827	0.562706	0.878743
chr4:62894573:62910267:+|hsa_circ_0126777|LPHN3	2.0006	1.06794	1.68902	1.51266	1.69083	2.13943	0.539148	1.52054	-0.0591816	0.102018	-0.580108	0.561842	0.878743
chr5:170818309:170819982:+|hsa_circ_0002358|NPM1	2.41848	2.82951	2.70707	2.18933	2.19061	1.72912	2.61695	2.34807	0.0442998	0.0764005	0.579836	0.562025	0.878743
chr8:74515961:74601048:-|hsa_circ_0137105|STAU2	1.95636	1.80702	1.54284	1.27206	1.85199	1.094	1.89807	1.64413	-0.0550479	0.0947641	-0.580894	0.561312	0.878743
chr9:99220661:99233376:+|hsa_circ_0087631|HABP4	1.96706	2.28365	2.23665	1.09549	2.12862	1.31301	2.22433	1.87353	-0.0490062	0.0844505	-0.580294	0.561716	0.878743
chr9:99314078:99327765:-|hsa_circ_0005789|CDC14B	3.16655	3.1566	2.42343	2.40021	4.14732	2.94866	3.14789	3.14594	-0.0295439	0.0509427	-0.579945	0.561952	0.878743
chr11:77051691:77091039:-|hsa_circ_0096480|PAK1	1.97273	1.84511	1.00667	1.37378	1.50064	0.899867	1.50323	1.45897	-0.061199	0.105908	-0.577848	0.563367	0.878765
chr2:210962810:211019335:-|hsa_circ_0058010|C2orf67	1.86784	1.61759	1.61823	2.50223	2.47191	2.03738	1.44171	2.00898	-0.0517409	0.0896087	-0.57741	0.563663	0.878765
chr4:54265897:54294350:+|hsa_circ_0005912|FIP1L1	1.69885	2.04072	2.38527	2.40971	2.46055	2.72282	2.59427	2.34662	0.0410538	0.0710782	0.577586	0.563544	0.878765
chr5:56526673:56527148:+|hsa_circ_0001486|GPBP1	3.70171	3.51685	3.72982	3.66449	4.39133	2.69641	4.70342	3.83962	0.0299092	0.0517514	0.577941	0.563304	0.878765
chr15:91795049:91836401:+|hsa_circ_0104894|SV2B	1.40354	1.68783	2.40936	1.16091	1.02774	0.97527	1.48951	1.37064	-0.0644587	0.111836	-0.576368	0.564366	0.878904
chr7:151960101:152012423:-|hsa_circ_0006784|MLL3	1.36174	1.72183	1.25593	2.22656	1.41587	1.24466	1.3405	1.53077	-0.0555265	0.0963274	-0.576435	0.564321	0.878904
chr6:69785887:69949118:+|None|BAI3	1.81895	1.54567	1.36118	1.60644	1.2757	0.902118	1.50856	1.42882	0.0621483	0.107764	0.576705	0.564139	0.878904
chr6:57058640:57075243:-|hsa_circ_0004119|RAB23	8.46591	9.74549	8.17241	8.38664	8.16969	8.61809	7.88733	8.44768	-0.0181985	0.031628	-0.575392	0.565026	0.879613
chr7:14613837:14669893:-|None|DGKB	1.74012	2.03039	1.87619	1.89164	1.87327	1.60323	1.04269	1.7227	-0.0521701	0.0908678	-0.574132	0.565879	0.88062
chr2:228881122:228884872:-|hsa_circ_0119274|SPHKAP	2.77629	2.15309	2.52985	1.99891	1.83958	1.85114	2.35244	2.17008	-0.0506739	0.088418	-0.573118	0.566565	0.881099
chr9:125719290:125761045:+|hsa_circ_0137852|RABGAP1	1.81448	1.99975	2.12863	2.26966	1.91498	1.98182	2.14324	2.03242	0.0444222	0.0775161	0.573071	0.566596	0.881099
chr2:172782047:172809519:+|hsa_circ_0008032|HAT1	3.35655	2.41779	3.09832	2.87233	3.80063	3.05293	3.27326	3.18498	0.0335251	0.0585537	0.572553	0.566947	0.881147
chr2:24080285:24111269:-|hsa_circ_0052955|ATAD2B	1.51887	1.48907	1.5193	0.993934	1.52103	1.01623	1.26258	1.32733	-0.0628577	0.109811	-0.572419	0.567038	0.881147
chr1:193038164:193046180:+|hsa_circ_0111562|TROVE2	1.82879	1.18256	0.890378	0.992888	0.994318	1.22102	1.01182	1.14941	0.0716567	0.125321	0.571787	0.567466	0.881493
chr11:106810186:106856857:-|hsa_circ_0094788|GUCY1A2	2.61328	2.43501	2.19592	2.43137	2.00939	2.26379	2.29501	2.302	-0.0383721	0.0672325	-0.570738	0.568177	0.881805
chr4:42505467:42526864:-|hsa_circ_0069612|ATP8A1	4.37874	4.30074	4.09055	4.75024	5.40298	4.20107	4.58906	4.63006	0.0225833	0.0395601	0.570861	0.568094	0.881805
chr15:76866499:76975402:-|None|None	2.49447	1.84378	1.89908	1.44521	1.54064	1.84862	1.795	1.79876	0.0466972	0.0818414	0.570582	0.568283	0.881805
chr2:120684174:120725548:+|hsa_circ_0056249|PTPN4	1.63086	1.40258	0.878296	1.18309	1.03249	1.14042	0.862119	1.1554	-0.066332	0.116463	-0.569554	0.56898	0.882537
chr22:39534641:39537441:-|hsa_circ_0116570|CBX7	2.07621	1.95623	1.82344	2.86642	2.17557	2.25581	1.82691	2.17707	0.0483018	0.0849829	0.568371	0.569783	0.882537
chr3:17549966:17628049:-|hsa_circ_0122769|TBC1D5	2.34357	2.0888	1.83529	1.79079	2.09151	1.23278	2.34935	1.97739	-0.0418676	0.0736328	-0.568599	0.569628	0.882537
chr3:57276884:57301820:+|hsa_circ_0066251|APPL1	15.0825	16.1556	15.3134	15.7702	16.0088	13.587	14.2035	15.2243	-0.0124993	0.0219849	-0.568538	0.56967	0.882537
chr9:91680444:91692818:-|hsa_circ_0139303|SHC3	1.97239	2.04901	2.47	1.91356	2.79932	1.26156	1.87714	2.09145	-0.0460354	0.0808831	-0.569159	0.569248	0.882537
chr14:50929383:50952912:-|hsa_circ_0102037|MAP4K5	1.8175	2.7865	2.61618	2.30437	2.97974	2.34584	2.69203	2.53178	0.0385964	0.0679512	0.568001	0.570034	0.882608
chr14:31596991:31641328:-|hsa_circ_0031482|HECTD1	1.80675	1.58135	2.05556	2.08846	2.03983	2.00192	2.36451	2.00632	0.0488133	0.0860075	0.567546	0.570343	0.882759
chr22:24698163:24743144:+|hsa_circ_0062602|SPECC1L	1.93367	1.15233	1.55272	0.864174	1.50184	1.24011	1.181	1.33773	-0.0669163	0.117966	-0.567251	0.570544	0.882759
chr13:33006926:33095586:-|hsa_circ_0100259|RP11-298P3.4	2.90765	3.55587	2.95975	3.38575	2.38801	4.48259	3.34552	3.22238	0.0316356	0.0558334	0.566607	0.570981	0.883117
chr10:84711225:84745103:+|hsa_circ_0094288|NRG3	5.51266	4.73337	4.79904	4.33024	4.54115	5.42165	5.32767	4.91007	-0.0244117	0.0431293	-0.566011	0.571386	0.883276
chr21:38480692:38519903:+|hsa_circ_0061668|TTC3	4.4871	4.11346	4.55114	3.69418	4.19162	4.22647	4.28593	4.19216	-0.0240997	0.0425902	-0.565851	0.571495	0.883276
chr17:61228631:61278318:+|hsa_circ_0107388|TANC2	6.49884	5.82952	5.28025	5.59465	5.82616	4.93928	5.61638	5.68145	-0.0210955	0.0373866	-0.564253	0.572582	0.883683
chr2:190593386:190620046:+|hsa_circ_0005503|ANKAR	1.9609	0.84358	1.29417	0.738486	1.53729	1.49005	1.31691	1.3186	-0.0629606	0.111491	-0.564713	0.572269	0.883683
chr20:2928628:2945848:+|hsa_circ_0005265|PTPRA	9.09977	10.4224	11.0801	8.49425	8.83846	10.4908	10.1096	9.61405	-0.0165217	0.0292505	-0.564833	0.572187	0.883683
chr3:183432932:183446639:+|hsa_circ_0068173|YEATS2	1.18845	1.54115	1.33594	0.830806	0.727809	0.625505	1.05596	0.994939	-0.0730675	0.129481	-0.564309	0.572544	0.883683
chr13:35615070:35644989:+|hsa_circ_0029976|NBEA	14.044	12.4364	15.7964	14.0727	12.9887	12.279	13.5314	13.502	-0.0140508	0.0249461	-0.563248	0.573266	0.883938
chr2:85595809:85598685:+|hsa_circ_0004726|ELMOD3	4.40441	5.73968	5.2724	4.38054	4.83987	4.49129	4.47877	4.75613	0.0238034	0.0422719	0.563102	0.573365	0.883938
chr6:109232102:109258202:+|hsa_circ_0130247|ARMC2	2.11686	2.23943	2.18432	2.35115	1.98559	3.06465	2.30354	2.29713	0.0383741	0.068099	0.563505	0.573091	0.883938
chr1:58971732:59002413:-|hsa_circ_0000072|OMA1	3.49636	2.91876	3.80394	3.64328	2.56664	2.95956	2.85665	3.12224	-0.0378812	0.0673939	-0.562086	0.574057	0.884687
chr5:80299960:80338802:+|hsa_circ_0001991|RASGRF2	2.09851	1.24922	1.17524	1.41188	0.971445	1.60171	1.58822	1.41737	-0.0748833	0.133362	-0.561503	0.574454	0.884981
chr1:27056142:27059283:+|hsa_circ_0008494|ARID1A	2.05367	1.37106	1.51619	1.30411	4.10461	1.79976	2.81523	2.31344	0.0517684	0.0922793	0.560997	0.574799	0.885015
chr12:123497160:123498589:-|hsa_circ_0029170|PITPNM2	1.62478	1.96272	1.11351	1.27375	1.42467	0.937788	1.20208	1.36513	-0.0651167	0.116226	-0.560261	0.575301	0.885015
chr5:58476421:58511794:-|hsa_circ_0072568|PDE4D	9.62724	9.99803	9.37213	9.46598	10.5116	9.31833	9.84461	9.80049	0.0156729	0.0279717	0.560313	0.575266	0.885015
chr8:68044186:68049838:+|hsa_circ_0003388|CSPP1	5.94071	5.6199	6.30339	6.71673	6.24058	7.01408	5.7881	6.24639	0.0208032	0.0371026	0.560695	0.575006	0.885015
chr2:170728746:170735084:+|hsa_circ_0002603|UBR3	5.48309	6.20379	6.59868	6.35734	6.22093	6.57423	6.99738	6.3367	0.0189302	0.0338619	0.559043	0.576133	0.885977
chr1:213251038:213341316:+|hsa_circ_0111924|RPS6KC1	6.60994	7.02629	6.78736	6.9506	6.52442	5.04395	5.05824	6.28916	-0.0261534	0.0471515	-0.554668	0.579122	0.886238
chr10:69785303:69804320:-|hsa_circ_0007113|HERC4	1.86617	1.7587	2.50015	2.39508	0.916598	1.35699	1.57694	1.692	-0.0481007	0.0870581	-0.552512	0.580597	0.886238
chr11:18312989:18313566:-|hsa_circ_0000279|HPS5	5.49112	6.17395	5.19177	5.59328	5.21086	6.33156	6.01386	5.68297	0.0206964	0.0374678	0.552378	0.58069	0.886238
chr12:130884224:130908147:-|hsa_circ_0097879|RIMBP2	1.72867	2.6014	1.53941	1.07515	2.47828	1.521	1.84981	1.85597	-0.0587321	0.105688	-0.555712	0.578408	0.886238
chr13:35615070:35633000:+|hsa_circ_0029975|NBEA	2.19407	2.21481	3.04659	2.41318	2.15726	2.05269	2.18673	2.28781	-0.0342541	0.0615911	-0.556153	0.578106	0.886238
chr13:41400642:41411021:-|hsa_circ_0030049|LOC100616668	3.7538	4.38811	2.94984	3.43657	4.31159	3.8568	5.64865	4.10457	0.0267463	0.0484986	0.551485	0.581301	0.886238
chr14:37754523:37838829:+|hsa_circ_0004204|MIPOL1	4.41428	3.89462	3.96685	4.22409	4.50868	3.37993	3.84389	4.08363	-0.0271764	0.0495301	-0.548684	0.583222	0.886238
chr14:50175877:50210523:+|hsa_circ_0101926|KLHDC1	6.8817	8.25918	8.62686	8.05344	7.31796	7.29324	8.92512	7.84716	-0.0173811	0.0314839	-0.552064	0.580904	0.886238
chr15:40301815:40311401:+|hsa_circ_0034557|EIF2AK4	3.13973	2.85327	2.84799	3.34408	3.31727	2.09324	2.58522	2.93543	-0.0428331	0.077444	-0.553085	0.580205	0.886238
chr15:76146727:76165909:+|hsa_circ_0104564|UBE2Q2	3.02957	2.25523	2.54934	2.86663	2.57878	3.17749	2.33496	2.6875	-0.037747	0.0679524	-0.555491	0.578559	0.886238
chr16:68155890:68160513:+|hsa_circ_0000711|NFATC3	6.74712	4.71418	4.85954	5.80222	7.93125	5.94549	7.24502	6.39191	-0.0202017	0.0363352	-0.555983	0.578222	0.886238
chr18:14769342:14772227:+|hsa_circ_0107984|ANKRD30B	2.17649	2.68034	2.1	2.35542	2.46582	3.06973	2.00837	2.41032	0.0461751	0.0838972	0.550377	0.582061	0.886238
chr18:19345733:19399607:+|hsa_circ_0000836|MIB1	7.16068	8.8756	8.96049	8.66612	8.19233	8.37681	8.57646	8.36642	0.0196073	0.0354538	0.553038	0.580237	0.886238
chr18:196637:199316:+|hsa_circ_0007706|USP14	1.66841	1.02566	1.46321	0.852951	1.61365	1.74737	1.34787	1.39	0.0612488	0.110374	0.554922	0.578948	0.886238
chr18:32650159:32682123:+|hsa_circ_0047391|MAPRE2	4.08927	3.234	4.47661	4.28138	3.61658	3.6236	3.75485	3.84862	0.024969	0.0454275	0.549645	0.582563	0.886238
chr18:9208655:9221997:+|hsa_circ_0003652|ANKRD12	1.67417	1.26015	1.57413	0.906371	1.96122	1.70087	2.17729	1.62602	0.0538338	0.0966462	0.55702	0.577514	0.886238
chr19:45767942:45769539:+|hsa_circ_0051454|MARK4	1.53616	1.97561	1.55238	1.3926	1.97587	1.40476	1.76624	1.67603	-0.0571143	0.103089	-0.554032	0.579557	0.886238
chr2:203817282:203820481:+|hsa_circ_0004919|ALS2CR8	3.48232	2.76107	2.3697	2.37305	2.58242	2.86325	2.83434	2.74098	-0.0330123	0.0599247	-0.550896	0.581705	0.886238
chr2:223765392:223773868:+|hsa_circ_0004821|ACSL3	6.97282	8.07828	6.00467	5.71703	6.51592	5.68392	6.99083	6.54095	-0.0203039	0.0365348	-0.555741	0.578388	0.886238
chr2:24357989:24362320:+|hsa_circ_0007270|LOC375190	4.25043	3.52913	3.76887	4.17487	3.69772	4.64453	3.01622	3.86084	-0.0293847	0.0534538	-0.549722	0.58251	0.886238
chr3:120871324:120959354:+|hsa_circ_0121595|STXBP5L	5.97277	7.82306	6.72271	6.30022	5.53747	7.43797	5.63328	6.36284	-0.019069	0.0346936	-0.549639	0.582567	0.886238
chr3:125295033:125301822:-|hsa_circ_0006245|OSBPL11	1.32002	1.6851	1.33373	1.00332	1.52823	1.73322	1.71312	1.46611	0.0531244	0.0963158	0.551565	0.581246	0.886238
chr3:169863211:169867032:-|hsa_circ_0001360|PHC3	3.87097	3.65947	3.56407	4.16969	4.68246	3.65211	4.43484	4.09297	0.0284506	0.0513186	0.554392	0.579311	0.886238
chr4:139981478:139994721:-|hsa_circ_0007137|ELF2	5.82765	5.81783	5.14416	6.27713	5.93054	6.1058	6.31583	5.96341	0.0207496	0.0376842	0.550617	0.581896	0.886238
chr4:1902353:1932497:+|hsa_circ_0002688|WHSC1	1.53982	1.3578	2.76749	1.84171	1.47359	1.47738	1.66843	1.68301	-0.056174	0.101695	-0.552377	0.58069	0.886238
chr5:38991051:39021238:-|hsa_circ_0006308|RICTOR	7.23582	6.92286	5.16011	6.36938	4.25133	6.05674	7.04812	6.03875	0.0204367	0.0370225	0.552008	0.580943	0.886238
chr6:109977959:109996959:-|hsa_circ_0130290|AKD1	1.77457	1.94617	1.52999	1.63523	1.53836	1.44579	1.46881	1.61125	-0.0541114	0.0981784	-0.551154	0.581528	0.886238
chr7:14712554:14741355:-|hsa_circ_0079473|DGKB	7.27704	7.23574	7.14234	7.40848	4.81948	6.33221	5.35138	6.35603	-0.0195227	0.0351788	-0.554955	0.578925	0.886238
chr7:158552177:158557544:-|hsa_circ_0001776|ESYT2	3.86593	4.0893	4.34957	3.81687	4.57505	3.76213	3.86352	4.06864	-0.0283087	0.0513241	-0.551567	0.581245	0.886238
chr8:141710990:141716304:-|hsa_circ_0005273|PTK2	5.73701	5.35827	4.65103	6.22716	5.65556	5.39039	4.6588	5.45159	-0.0198281	0.0360399	-0.550171	0.582202	0.886238
chr9:134305477:134308181:+|hsa_circ_0001895|PRRC2B	1.62402	2.24951	1.60734	2.32662	2.36638	1.97439	1.81973	2.04449	0.0450155	0.0819994	0.548973	0.583024	0.886238
chr9:19286767:19300329:+|hsa_circ_0138389|DENND4C	1.0029	1.25422	1.4312	1.35699	0.67941	1.1188	1.16309	1.1012	0.0727211	0.132573	0.548538	0.583323	0.886238
chrX:134679348:134683730:+|hsa_circ_0139797|DDX26B	10.2885	9.60969	9.53158	9.37501	9.48791	10.0535	9.81311	9.71429	0.0150532	0.0272355	0.552705	0.580465	0.886238
chr10:32751611:32873232:+|None|CCDC7	6.31673	5.3419	4.99087	6.78986	5.52785	5.59855	5.5396	5.77973	-0.0193406	0.0352268	-0.549029	0.582985	0.886238
chr11:74521229:74528759:+|hsa_circ_0003206|RNF169	1.06013	0.580654	1.03468	1.035	1.10329	1.15708	1.80466	1.12628	0.0755029	0.138058	0.546892	0.584453	0.886932
chr7:128218007:128278951:+|hsa_circ_0133256|TCONS_l2_00026196	0.617479	1.51126	2.05479	1.70203	1.58549	1.6214	1.91928	1.56464	0.0698902	0.127958	0.546195	0.584932	0.886932
chr7:16415717:16445962:-|hsa_circ_0002228|ISPD	6.98262	6.55854	7.18169	6.9799	6.35673	7.97851	7.17319	6.97289	0.0178297	0.0325728	0.54738	0.584118	0.886932
chr1:202394694:202400747:+|None|PPP1R12B	1.52307	1.94091	1.63213	1.72652	1.53154	1.51854	1.11034	1.55809	-0.0498332	0.0911243	-0.546871	0.584468	0.886932
chr2:72786582:72960247:-|None|EXOC6B	2.17693	1.65177	2.12218	1.56994	1.61831	2.39378	1.64411	1.84066	-0.0496113	0.0908521	-0.546067	0.58502	0.886932
chr8:51306772:51363289:+|None|SNTG1	7.15714	8.33329	7.66198	7.60839	6.80706	7.67422	7.1545	7.41001	-0.0173394	0.0317513	-0.546099	0.584998	0.886932
chr2:36623757:36669878:+|hsa_circ_0002346|CRIM1	5.46065	5.36513	6.05711	6.53732	4.69065	7.06334	5.53596	5.73717	-0.0197328	0.036192	-0.545225	0.585599	0.887183
chrX:110385324:110406955:+|hsa_circ_0139565|PAK3	1.72569	2.40554	2.85742	1.75561	2.14163	2.40586	1.78463	2.10435	-0.0428195	0.0785265	-0.545287	0.585556	0.887183
chr15:52718027:52725482:-|hsa_circ_0002207|MYO5A	4.4511	4.04363	2.90457	3.50436	4.33674	3.85405	3.98406	3.92883	0.0268505	0.0493032	0.544599	0.586029	0.887522
chr1:42730786:42744343:-|hsa_circ_0006848|FOXJ3	4.28364	3.73854	4.38042	4.18105	3.76764	4.28594	4.19571	4.08904	0.023821	0.0443602	0.536991	0.591274	0.887664
chr10:25160927:25231365:-|hsa_circ_0017994|PRTFDC1	1.72256	0.987229	1.10858	0.584773	1.14743	0.743898	1.08984	1.04835	-0.0769417	0.142764	-0.538943	0.589926	0.887664
chr14:103470265:103478525:-|hsa_circ_0000571|CDC42BPB	2.10039	2.0157	2.26278	2.29136	3.44466	2.42236	3.57716	2.67981	0.0375949	0.0697214	0.539216	0.589738	0.887664
chr14:56078737:56086030:+|hsa_circ_0032029|KTN1	2.91087	2.94797	3.91133	2.68095	3.88261	3.56706	3.53008	3.3549	0.0347883	0.0648234	0.536663	0.5915	0.887664
chr16:53288350:53302038:+|hsa_circ_0039363|CHD9	1.41297	1.03425	1.04049	0.684545	0.842144	1.28257	0.821349	0.987546	-0.0723207	0.133232	-0.542816	0.587257	0.887664
chr16:69317951:69318147:+|hsa_circ_0004354|SNTB2	6.01146	4.68692	5.12637	4.72217	7.04941	5.19423	6.70053	5.77333	-0.0219938	0.0408795	-0.538014	0.590567	0.887664
chr17:30498062:30503232:+|hsa_circ_0008604|RHOT1	2.17692	2.81704	1.265	1.70534	2.67122	2.92119	2.23617	2.29608	0.0696553	0.12978	0.536716	0.591464	0.887664
chr18:9583115:9595151:-|hsa_circ_0007509|PPP4R1	8.58605	7.81051	9.16597	9.65803	8.45709	9.29973	8.35343	8.75876	0.0161495	0.029708	0.543609	0.586711	0.887664
chr2:200188526:200246543:-|hsa_circ_0057687|SATB2	2.51921	2.25401	3.02537	2.21978	2.91107	3.09245	2.32859	2.61696	-0.0360718	0.0670086	-0.538316	0.590359	0.887664
chr2:201721405:201722812:-|hsa_circ_0057725|CLK1	2.74024	2.16409	2.37794	2.26053	2.58757	2.75426	3.31299	2.6099	0.0321907	0.0597673	0.5386	0.590163	0.887664
chr2:223765392:223783920:+|hsa_circ_0058447|ACSL3	3.19151	3.36674	3.31579	3.01338	2.98954	3.45006	2.91581	3.14473	-0.031275	0.0580594	-0.538673	0.590113	0.887664
chr2:68717322:68753374:+|hsa_circ_0055019|APLF	1.81507	2.08752	1.37275	1.92969	1.64748	1.67756	1.559	1.73308	-0.052396	0.0975054	-0.537365	0.591016	0.887664
chr3:24231565:24378862:-|hsa_circ_0064581|THRB	3.791	5.97305	4.15314	4.14118	3.95355	4.60517	3.36949	4.21902	-0.0247245	0.0459454	-0.538128	0.590488	0.887664
chr4:139993020:139994721:-|hsa_circ_0002594|ELF2	1.59212	1.25932	1.72322	0.57273	1.67728	1.23231	1.39238	1.33979	-0.0653517	0.120899	-0.540549	0.588819	0.887664
chr5:134076753:134079742:+|hsa_circ_0003154|CAMLG	2.36012	2.8235	2.57783	2.93619	3.19898	2.76645	3.42586	2.91655	0.0334105	0.0614453	0.543745	0.586617	0.887664
chr5:142675025:142693733:-|hsa_circ_0002739|NR3C1	2.60643	2.09552	1.90664	1.74633	1.99546	1.58452	1.71047	1.94518	-0.0425508	0.0788597	-0.539576	0.589489	0.887664
chr5:54941617:54960691:-|hsa_circ_0008731|SLC38A9	1.71341	1.02776	2.58469	1.74842	1.4545	2.17765	2.68486	1.86688	0.0918211	0.170755	0.537735	0.59076	0.887664
chr6:158922710:158925210:+|hsa_circ_0002163|TULP4	4.47051	4.25824	4.35386	3.6738	7.94641	4.0243	5.10791	5.0805	-0.0339998	0.0633338	-0.536835	0.591382	0.887664
chr6:158994452:159010814:+|hsa_circ_0004587|TMEM181	5.84825	4.5096	5.10659	5.22505	4.49728	4.62364	5.09924	4.96177	0.0207561	0.0385828	0.537963	0.590603	0.887664
chr8:141840571:141900868:-|hsa_circ_0007786|PTK2	12.2421	13.0489	13.5521	14.0978	11.9797	13.1129	13.2081	12.9659	-0.0127162	0.0236896	-0.536783	0.591418	0.887664
chr8:42924698:42927450:+|hsa_circ_0005847|FNTA	1.52462	1.51598	1.07212	0.67748	1.9618	1.09542	1.19096	1.32987	-0.0704011	0.130075	-0.541233	0.588347	0.887664
chr8:51415338:51449368:+|hsa_circ_0136698|SNTG1	1.86061	1.7696	2.98807	2.16985	2.80928	1.73598	1.83509	2.19294	-0.0366395	0.0675779	-0.542183	0.587693	0.887664
chr8:51442737:51449368:+|hsa_circ_0136701|SNTG1	2.18803	2.70156	2.72143	2.70559	2.84086	3.08562	2.20747	2.64324	0.0338878	0.06262	0.541166	0.588393	0.887664
chr9:99284788:99327765:-|hsa_circ_0087641|CDC14B	12.1939	11.2956	12.4128	12.5391	13.9217	13.4485	11.4413	12.5885	0.0134701	0.0249717	0.539415	0.589601	0.887664
chrX:6069036:6069812:-|hsa_circ_0089842|NLGN4X	5.7332	6.16662	6.39871	6.76279	7.32053	6.82974	7.23272	6.71571	0.0182815	0.0338845	0.539525	0.589525	0.887664
chr9:86383733:86403593:-|None|GKAP1	3.59662	3.41306	3.56158	4.39451	3.73888	3.53966	3.24331	3.67603	-0.0254948	0.0471793	-0.540381	0.588934	0.887664
chr13:26402256:26413762:+|hsa_circ_0100143|ATP8A2	1.87504	2.11605	2.03427	2.76684	2.39928	1.31993	1.96809	2.12089	-0.0427337	0.0798626	-0.53509	0.592588	0.887796
chr2:154757449:154801152:+|hsa_circ_0117700|GALNT13	4.50335	6.2327	3.97725	4.46385	4.73871	4.74745	4.90185	4.78882	-0.0234163	0.0438099	-0.534497	0.592998	0.887796
chr2:230723488:230725247:-|hsa_circ_0005689|TRIP12	2.64153	3.2058	3.03998	2.97327	2.38477	2.84185	1.8995	2.66491	-0.0328851	0.0614815	-0.534878	0.592734	0.887796
chr2:230723488:230744844:-|hsa_circ_0003273|TRIP12	5.9283	5.5757	6.70645	6.98965	5.87858	6.76456	7.72316	6.49351	0.0186782	0.0349	0.535192	0.592517	0.887796
chr21:33945594:33954725:-|hsa_circ_0115811|LINC00846	0.942588	1.5452	0.907542	1.40786	1.23226	1.37337	0.845951	1.19054	-0.0671471	0.12545	-0.535249	0.592478	0.887796
chr4:103610731:103647840:-|hsa_circ_0001430|MANBA	1.27281	1.88065	1.47902	1.10664	1.68097	1.50996	1.03654	1.42026	-0.0603973	0.112993	-0.534522	0.59298	0.887796
chr8:90659968:90737869:-|hsa_circ_0137263|TCONS_l2_00028291	1.34139	1.59457	1.60015	0.980674	1.52578	1.72438	2.23271	1.55357	0.0536187	0.100327	0.534442	0.593036	0.887796
chr11:103090644:103093815:+|hsa_circ_0094746|DYNC2H1	2.88377	3.33636	3.10531	3.55829	3.33942	3.50667	3.68255	3.3629	0.0264488	0.0495837	0.533416	0.593746	0.888238
chr12:1136914:1137738:+|hsa_circ_0000373|ERC1	5.58044	6.14251	4.81662	5.53526	5.86285	6.63759	4.80967	5.65035	0.0189013	0.0354291	0.533497	0.59369	0.888238
chr12:52077958:52082880:+|hsa_circ_0098779|SCN8A	3.16186	3.89988	3.85499	3.39134	3.25714	2.97946	3.33293	3.37512	0.0256716	0.048195	0.53266	0.594269	0.888711
chr5:151169884:151170623:+|hsa_circ_0003967|G3BP1	1.70257	1.65287	1.10264	1.50368	1.51509	2.07706	2.2837	1.69787	0.0487793	0.0916826	0.532046	0.594694	0.889038
chr2:63711738:63798760:-|hsa_circ_0006759|WDPCP	2.93024	2.90184	2.9706	3.25204	2.64336	3.15142	3.11431	2.97773	0.0292416	0.0550036	0.531631	0.594982	0.889158
chr12:27809549:27813878:+|hsa_circ_0098277|PPFIBP1	2.08037	1.9913	2.04244	2.05577	2.43557	2.1662	2.49115	2.20847	0.0353501	0.0666262	0.530573	0.595715	0.889324
chr15:67956935:67995746:+|hsa_circ_0003440|MAP2K5	6.64425	6.19618	6.20623	6.08061	7.5638	6.52637	7.72944	6.79419	0.0180183	0.0339531	0.530682	0.595639	0.889324
chr7:14613837:14758310:-|None|DGKB	2.75291	3.30726	2.8606	2.14733	3.12469	2.29657	2.75896	2.74993	-0.029563	0.0557179	-0.530584	0.595707	0.889324
chr7:76713204:76728268:-|hsa_circ_0003169|TCONS_l2_00026703	13.4506	14.1068	14.7481	12.7329	17.5072	15.7637	15.3953	14.9791	0.0363648	0.0685901	0.530176	0.59599	0.889426
chr1:180971742:180974599:-|hsa_circ_0015529|STX6	1.53708	1.13058	1.41537	1.52044	2.39957	1.57845	1.22906	1.62011	-0.0534365	0.100931	-0.529436	0.596503	0.889882
chr18:48444480:48458730:+|hsa_circ_0047700|ME2	1.65506	1.32027	1.92804	1.16569	1.57816	1.61893	1.88912	1.57353	0.0500433	0.0947332	0.528255	0.597322	0.890485
chr3:15604865:15614749:-|hsa_circ_0064491|HACL1	1.62222	0.961152	1.81908	1.24192	0.651215	1.31553	1.16462	1.18722	-0.062521	0.11831	-0.528451	0.597187	0.890485
chr10:75296027:75299351:-|hsa_circ_0004568|USP54	2.28928	1.5963	1.78334	1.83045	2.94026	2.28004	2.41234	2.23882	0.0375223	0.0714335	0.525275	0.599392	0.890821
chr12:111757816:111760384:+|hsa_circ_0097312|CUX2	1.8231	2.19053	2.35313	1.89189	2.12034	2.03938	1.15914	1.92422	-0.0420068	0.0799762	-0.525241	0.599416	0.890821
chr13:20425495:20426330:-|hsa_circ_0002673|ZMYM5	4.17338	3.7179	4.76448	4.03764	3.61112	4.77194	3.43816	4.00458	-0.0240435	0.0457084	-0.52602	0.598875	0.890821
chr13:20600752:20611049:+|hsa_circ_0029630|ZMYM2	0.882223	0.736394	1.67027	0.599012	1.11264	0.969151	0.650079	0.920898	-0.0788502	0.150046	-0.525506	0.599231	0.890821
chr14:40111917:40125012:+|hsa_circ_0101809|None	4.10855	4.39669	4.69663	5.13243	4.70805	4.31386	5.43142	4.71438	0.0219813	0.041758	0.526397	0.598612	0.890821
chr16:19741752:19746772:+|hsa_circ_0038375|IQCK	2.79737	2.80567	1.80362	2.95493	2.68496	3.25199	2.96672	2.78756	0.0299148	0.0569249	0.525513	0.599227	0.890821
chr4:129857810:129925031:-|hsa_circ_0125323|SCLT1	3.22633	3.63627	3.41517	3.61372	3.07984	4.16981	3.45977	3.48042	0.0301526	0.0574017	0.525291	0.599381	0.890821
chr4:186168448:186188309:+|hsa_circ_0004874|SNX25	2.97521	2.04122	3.0289	2.86896	1.99431	2.15022	2.30839	2.4409	-0.0376371	0.0715648	-0.525917	0.598946	0.890821
chr5:21491430:21497305:+|hsa_circ_0128780|GUSBP1	1.18227	1.69623	3.74964	3.47166	0.769776	1.55654	1.20374	1.83229	-0.137677	0.261823	-0.525842	0.598998	0.890821
chr18:6237963:6312055:-|hsa_circ_0046760|L3MBTL4	3.4707	3.42597	4.36677	3.56592	3.11526	3.75122	3.9024	3.58978	0.0303362	0.0578132	0.524728	0.599772	0.891043
chr14:61262935:61285565:+|hsa_circ_0032116|MNAT1	2.83025	1.95652	2.6561	2.04805	2.35966	2.27198	3.0401	2.43901	0.0328727	0.0627201	0.524117	0.600197	0.891296
chr22:44107355:44161273:-|hsa_circ_0116741|EFCAB6	1.21729	2.19152	1.67479	1.59964	1.22119	1.26654	1.19104	1.44269	-0.0566982	0.108226	-0.523886	0.600358	0.891296
chr11:128932175:128994789:-|hsa_circ_0095337|ARHGAP32	4.05259	4.01878	5.23464	3.9393	4.29571	3.87523	4.00302	4.1657	-0.0234368	0.0447798	-0.523378	0.600711	0.891512
chr12:48477374:48491907:-|hsa_circ_0006222|SENP1	1.41346	1.85689	1.39819	1.63194	1.61647	1.66195	1.42305	1.57708	-0.0481162	0.0921486	-0.522159	0.60156	0.892463
chr2:201283973:201284219:+|hsa_circ_0003071|SPATS2L	2.43696	2.13985	1.80274	2.01005	2.40248	1.95288	3.03605	2.28718	-0.0381025	0.0732375	-0.52026	0.602883	0.893581
chr6:109962721:109983866:-|hsa_circ_0130283|AKD1	3.41549	2.99028	3.24205	3.51565	3.05259	2.50211	4.33774	3.30368	0.0272228	0.0523172	0.520341	0.602826	0.893581
chr8:120800578:120810086:-|hsa_circ_0135601|TAF2	1.02294	1.41446	2.04017	1.43382	1.39121	0.937762	1.74674	1.40738	0.059942	0.115233	0.52018	0.602938	0.893581
chr17:12812214:12832363:+|hsa_circ_0106205|ARHGAP44	2.92035	2.99107	3.31574	2.76626	3.05205	3.32598	3.64725	3.12637	0.0291084	0.056045	0.519375	0.603499	0.894053
chr7:24659671:24720139:+|hsa_circ_0079617|MPP6	1.35257	1.49242	1.85155	1.63371	1.62119	1.64307	2.69093	1.75164	0.0428798	0.0826001	0.519125	0.603674	0.894053
chr13:30801549:30815223:-|hsa_circ_0003587|KATNAL1	2.0511	3.16271	3.04728	3.50879	2.768	2.92625	2.36071	2.82979	-0.0319967	0.0617841	-0.517878	0.604543	0.894419
chr18:74561482:74593468:+|hsa_circ_0000857|ZNF236	6.41278	5.21285	6.38096	6.71106	6.097	6.25073	7.17856	6.34022	-0.0191173	0.0369128	-0.517904	0.604525	0.894419
chr19:23556544:23557566:-|hsa_circ_0109324|ZNF91	10.0515	8.40161	8.00442	8.96824	11.5844	9.19643	11.0585	9.84433	-0.0158761	0.0306562	-0.517875	0.604546	0.894419
chr5:112102023:112116600:+|hsa_circ_0127611|APC	1.71927	1.55347	1.52818	1.10507	1.65872	1.27336	1.61778	1.49472	0.0483385	0.0934477	0.517279	0.604961	0.894726
chr1:213302870:213349835:+|hsa_circ_0007772|RPS6KC1	24.4561	24.3176	25.8899	24.5462	25.6795	25.2613	25.6456	25.1295	-0.00975168	0.018875	-0.516644	0.605405	0.894765
chr2:168920010:168997268:-|hsa_circ_0007424|STK39	2.31105	2.29689	2.10705	1.94442	1.75783	1.81832	1.44383	1.92218	-0.0387646	0.0750119	-0.516779	0.60531	0.894765
chr3:195415404:195435712:+|hsa_circ_0123190|SDHAP2	4.70724	6.41487	6.58447	4.38241	3.9268	6.23274	6.14624	5.2716	-0.0685342	0.132743	-0.516292	0.605651	0.89482
chr10:128768966:128788867:+|hsa_circ_0007142|DOCK1	2.28717	2.68068	2.91387	3.1077	2.93926	4.02932	2.78886	2.96533	0.0321772	0.0623688	0.515917	0.605912	0.894898
chr12:70193989:70195501:+|hsa_circ_0000419|RAB3IP	7.96149	7.40843	7.60091	8.32207	8.96092	9.12851	7.77955	8.25878	-0.0167327	0.0325463	-0.514121	0.607168	0.89577
chr14:57696452:57714430:-|hsa_circ_0032047|EXOC5	2.28498	3.39535	3.36696	3.28861	2.62329	3.01882	2.83297	2.93181	0.0277379	0.0539269	0.51436	0.607	0.89577
chr3:195101738:195112876:-|hsa_circ_0007331|ACAP2	1.87847	2.57359	2.88737	2.22658	2.41425	2.94745	2.61906	2.4738	0.0334169	0.0650289	0.513878	0.607337	0.89577
chr8:54656137:54742093:-|hsa_circ_0136752|ATP6V1H	1.6905	1.27211	1.35824	1.62295	1.93434	1.3624	1.03795	1.51393	0.051523	0.100142	0.514499	0.606903	0.89577
chr14:21971316:21972024:-|hsa_circ_0000523|METTL3	9.90277	10.8239	9.79196	10.546	9.72485	10.5766	9.6939	10.1254	0.0143006	0.0278799	0.512937	0.607995	0.896433
chr2:172305191:172330485:+|hsa_circ_0118084|DCAF17	1.65846	1.38801	1.6643	1.78262	1.52113	2.12467	1.9296	1.7174	0.0476957	0.0931178	0.512209	0.608505	0.896737
chr5:155281559:155297434:+|hsa_circ_0128413|SGCD	2.2316	3.14719	1.95009	1.81021	2.17869	2.43154	2.61127	2.31153	-0.0368953	0.0720548	-0.512045	0.608619	0.896737
chr1:40306807:40323089:-|hsa_circ_0006164|TRIT1	1.45551	2.00241	1.01528	1.48712	1.53883	1.71485	2.52885	1.6888	0.0506479	0.0991893	0.510618	0.609618	0.896999
chr11:74315737:74331134:+|hsa_circ_0006656|POLD3	1.28872	1.62283	1.73916	1.63633	1.43296	1.61387	1.17766	1.48556	0.0559789	0.10965	0.510524	0.609684	0.896999
chr13:100953714:100962162:+|hsa_circ_0002664|PCCA	1.68922	1.99463	2.79426	2.38055	1.95715	1.67245	1.85338	2.02498	-0.0393805	0.0771272	-0.510591	0.609637	0.896999
chr6:126332399:126334247:+|hsa_circ_0077795|TRMT11	2.58729	2.78786	2.14011	2.15296	2.58984	2.20785	2.75402	2.47176	-0.0320619	0.062779	-0.51071	0.609554	0.896999
chr7:38247048:38259261:+|hsa_circ_0004698|STARD3NL	2.21488	2.60184	2.41044	2.5768	2.96595	3.70439	2.43944	2.72347	0.0343805	0.0673733	0.510298	0.609842	0.896999
chr10:28358701:28378770:-|hsa_circ_0093466|MPP7	1.64942	1.73015	2.69987	1.28622	2.50994	2.0495	2.03182	1.99045	-0.0471688	0.0927409	-0.508609	0.611027	0.89743
chr18:6213148:6312055:-|hsa_circ_0108796|L3MBTL4	2.90544	2.1212	2.57226	2.24426	2.61172	2.23103	2.62981	2.48232	-0.0338069	0.0664977	-0.508392	0.611178	0.89743
chr2:190656516:190682906:+|hsa_circ_0001083|PMS1	8.8007	8.78024	8.79394	9.96932	8.88124	9.607	8.39195	9.05306	0.0147443	0.0289602	0.509123	0.610666	0.89743
chr2:40655613:40657441:-|hsa_circ_0005232|SLC8A1	22.9541	20.9944	23.6598	21.7844	20.407	21.5691	22.3976	21.7946	-0.0150486	0.02965	-0.507542	0.611774	0.89743
chr2:70451686:70463307:-|hsa_circ_0006138|TIA1	1.93698	1.98577	1.65898	1.37934	2.07882	1.97863	1.21403	1.75482	-0.0387569	0.07634	-0.507688	0.611672	0.89743
chr4:26622235:26721747:+|hsa_circ_0069383|TBC1D19	4.21519	3.22249	3.92153	4.17583	3.71747	3.89945	4.25656	3.9226	0.0227385	0.0447821	0.507758	0.611623	0.89743
chr5:70798426:70808255:+|hsa_circ_0129477|BDP1	5.62582	4.935	4.08729	5.70248	4.82311	4.27632	5.46604	5.04119	-0.0263256	0.0517971	-0.508245	0.611282	0.89743
chr7:87280138:87370895:+|hsa_circ_0134938|RUNDC3B	1.15857	1.62099	1.69777	1.59344	0.889838	0.909941	1.58645	1.30935	0.0592641	0.116778	0.507495	0.611808	0.89743
chr14:33684388:33836474:+|None|NPAS3	3.4396	4.32703	3.77067	3.09596	3.7338	3.82219	3.00194	3.56775	-0.0238785	0.0470914	-0.507066	0.612108	0.897564
chr12:99166820:99201696:-|None|ANKS1B	1.06409	1.4561	1.59983	1.346	1.52395	1.40411	1.14833	1.36268	-0.0576729	0.11397	-0.506034	0.612833	0.898319
chr20:39896103:39897723:-|hsa_circ_0006192|ZHX3	3.56151	1.79482	2.59145	1.90516	4.16691	2.39266	4.12973	3.04724	0.0321851	0.0636597	0.505581	0.613151	0.898479
chr1:118003111:118065559:+|hsa_circ_0110603|MAN1A2	0.687808	1.42488	2.53312	1.63359	1.45746	0.960447	1.14562	1.37466	-0.0591944	0.11722	-0.504984	0.61357	0.898786
chr4:121631464:121732604:-|hsa_circ_0070814|PRDM5	0.701196	0.581988	1.82764	0.708636	0.475858	0.91759	0.655823	0.769853	-0.0893259	0.177082	-0.504433	0.613957	0.899046
chr1:172520652:172526934:+|hsa_circ_0000160|C1orf9	1.56342	0.880376	1.12509	0.978665	1.84739	0.90996	1.45207	1.30473	-0.0538808	0.107048	-0.503331	0.614731	0.89916
chr18:51804073:51813781:+|hsa_circ_0003428|POLI	10.4975	11.1389	10.8617	10.1364	11.9762	10.8098	10.4391	10.8961	0.0150186	0.0298307	0.503463	0.614639	0.89916
chr22:42912017:42973104:-|hsa_circ_0001242|RRP7A	3.62633	3.18501	2.53871	4.30163	3.78641	2.35583	4.0684	3.51668	0.0654556	0.130097	0.50313	0.614873	0.89916
chr1:196342270:196448368:-|None|KCNT2	2.50459	2.3279	2.69731	2.9568	1.6656	3.16617	1.37249	2.31931	-0.0358333	0.0711762	-0.503445	0.614651	0.89916
chr17:29527440:29541603:+|hsa_circ_0042895|NF1	1.2572	1.41183	1.61396	1.40227	0.988179	2.02155	1.20067	1.36617	-0.0653975	0.130272	-0.502005	0.615664	0.90001
chr1:10407819:10408791:+|hsa_circ_0009711|KIF1B	2.62089	3.53889	3.11309	3.7908	2.54217	3.47864	3.49425	3.18956	0.0293812	0.0589939	0.498038	0.618458	0.901637
chr11:93480463:93493024:+|hsa_circ_0096789|C11orf54	3.12671	2.93013	3.60819	3.11882	2.71742	2.78384	2.92917	2.98854	-0.0274662	0.0550757	-0.498699	0.617991	0.901637
chr2:234164748:234173789:+|hsa_circ_0003585|ATG16L1	1.8445	1.83803	1.3493	1.47206	1.36478	1.56034	1.25656	1.51036	-0.0512314	0.102706	-0.498814	0.61791	0.901637
chr2:239090706:239093928:-|hsa_circ_0001116|ILKAP	24.4834	25.807	25.9446	24.4435	23.869	23.2648	25.1051	24.5751	-0.00907155	0.0181917	-0.498665	0.618016	0.901637
chr6:111208708:111214865:+|hsa_circ_0130333|AMD1	2.89065	3.1175	2.61197	2.87332	2.65902	2.18474	3.25431	2.80001	-0.0299032	0.0599767	-0.49858	0.618075	0.901637
chr7:156619299:156629579:-|hsa_circ_0005939|LMBR1	15.4647	14.2261	15.7304	15.3467	16.8979	16.7223	15.4154	15.7858	0.011224	0.0225267	0.498253	0.618306	0.901637
chr9:3330259:3395596:-|hsa_circ_0086242|RFX3	1.28607	1.5765	1.44245	1.90783	1.00344	1.19106	1.206	1.35415	-0.0581858	0.116422	-0.499784	0.617227	0.901637
chr2:201194154:201305507:+|None|SPATS2L	2.74704	2.66809	2.70052	2.60279	3.10679	2.74475	2.13917	2.69825	-0.0309155	0.061976	-0.49883	0.617899	0.901637
chr18:29487423:29497630:-|hsa_circ_0108236|TRAPPC8	0.94564	1.07696	2.12232	1.12871	1.30028	1.2895	1.69336	1.33265	0.0576572	0.116011	0.496997	0.619191	0.9024
chr4:154214134:154217188:+|hsa_circ_0006811|TRIM2	1.59578	1.91491	1.29232	1.57046	2.35768	1.83794	1.69796	1.80872	-0.0434091	0.0875205	-0.495988	0.619903	0.90313
chrX:149761067:149787612:+|hsa_circ_0139897|MTM1	2.69151	4.09077	3.96445	3.07314	4.29328	3.51138	3.86172	3.65873	0.0244631	0.0493529	0.495678	0.620122	0.903143
chr2:141739729:141751704:-|hsa_circ_0117476|LRP1B	3.07563	2.92821	2.88258	2.53695	3.75238	2.26586	3.48503	3.05035	0.0381216	0.0770819	0.494559	0.620911	0.903248
chr22:46085592:46125470:+|hsa_circ_0002657|ATXN10	0.993223	2.18904	1.09791	0.586301	1.5212	1.38849	0.909958	1.22817	-0.059201	0.119664	-0.494725	0.620794	0.903248
chr3:33557515:33580434:-|hsa_circ_0123548|CLASP2	1.33368	2.03397	1.03344	1.26272	1.33135	1.95861	1.50019	1.47915	0.048045	0.0971585	0.494501	0.620952	0.903248
chr4:20706089:20715162:+|hsa_circ_0125987|PACRGL	30.3009	24.4878	25.6306	24.4325	26.2719	27.6644	26.302	26.4171	-0.0105721	0.0213844	-0.494383	0.621036	0.903248
chr10:7262373:7327916:-|hsa_circ_0017628|SFMBT2	2.76497	3.78689	3.80605	3.05632	3.05792	3.51003	3.62332	3.31593	0.0253103	0.051374	0.492668	0.622247	0.903354
chr16:72122886:72124685:-|hsa_circ_0040414|TXNL4B	2.83457	2.35171	2.14876	2.40828	1.9394	2.83769	2.75736	2.43885	-0.0334201	0.0677075	-0.493596	0.621592	0.903354
chr2:170871791:170917953:+|hsa_circ_0003920|UBR3	8.02346	8.0347	7.02095	8.44146	8.87284	8.93358	7.32433	8.19513	-0.0156697	0.0317786	-0.49309	0.621949	0.903354
chr22:33376630:33402809:-|hsa_circ_0062997|SYN3	3.78215	3.83698	3.46588	3.83695	4.6255	3.92977	4.32381	4.04479	0.0234764	0.0475893	0.493313	0.621792	0.903354
chr5:61745754:61747760:+|hsa_circ_0007915|IPO11	1.49903	1.30098	1.38907	1.20122	2.42451	1.85687	1.71153	1.69035	0.0452585	0.0918967	0.492493	0.622371	0.903354
chr6:62369022:62407158:-|None|KHDRBS2	1.85431	1.4086	1.80594	2.95038	1.43994	1.53106	1.90275	1.85579	0.0474795	0.0963453	0.492805	0.62215	0.903354
chr18:29691717:29693823:+|hsa_circ_0005729|RNF138	4.11746	4.59083	4.26604	3.39682	4.36411	3.93755	4.89668	4.21017	-0.0214775	0.0436364	-0.492193	0.622583	0.903355
chr15:100692817:100739628:-|hsa_circ_0103069|ADAMTS17	1.88637	1.42331	2.21375	1.84881	1.6127	1.83514	1.01497	1.66625	-0.0463847	0.0943449	-0.491651	0.622966	0.903606
chr13:96636058:96651561:-|hsa_circ_0030632|UGGT2	3.29465	2.83798	3.60245	3.47951	3.44167	3.2522	4.05675	3.43723	0.0293342	0.0599686	0.489159	0.624729	0.90561
chr8:124089351:124121860:+|hsa_circ_0085440|WDR67	4.05905	3.68003	3.52614	3.93126	2.67187	3.03287	3.78102	3.47341	-0.0237784	0.0486165	-0.489102	0.62477	0.90561
chr1:12335882:12338095:+|hsa_circ_0009964|VPS13D	1.40339	1.51221	1.99574	1.22917	1.96	2.00872	1.53177	1.65961	-0.0484393	0.0995078	-0.486789	0.626408	0.907166
chr15:72300167:72320134:-|hsa_circ_0007266|MYO9A	4.66653	4.66352	5.82835	5.66991	4.66532	5.00568	4.75587	5.00051	0.0183767	0.0377585	0.486692	0.626477	0.907166
chr3:18504972:18568818:+|hsa_circ_0123034|TCONS_l2_00018461	5.88386	5.17037	4.42031	4.70218	4.68227	4.75087	5.87685	5.0597	-0.0191116	0.0392676	-0.486702	0.62647	0.907166
chr8:8849058:8851764:+|hsa_circ_0137239|None	5.08897	4.67421	5.19556	5.39455	3.78097	4.53187	5.01347	4.7389	-0.0232282	0.0478527	-0.485411	0.627385	0.908174
chr19:33604673:33605325:+|hsa_circ_0008287|GPATCH1	1.82375	2.02888	1.85438	1.24899	1.27857	1.42574	1.64623	1.56222	-0.0556277	0.114717	-0.484912	0.627739	0.90838
chr17:37453380:37499494:-|hsa_circ_0106780|FBXL20	1.08588	0.899718	1.89506	0.92662	1.55004	1.24751	1.56877	1.30522	-0.0609961	0.126002	-0.48409	0.628322	0.908918
chr9:20881870:20916936:+|hsa_circ_0005426|KIAA1797	5.67849	6.10486	5.085	5.51255	5.21579	5.35265	5.28489	5.44639	-0.0175859	0.036406	-0.483048	0.629061	0.90968
chr1:179955304:179975702:+|hsa_circ_0111364|CEP350	3.1313	2.93862	2.21788	2.99931	2.97978	2.11278	2.95097	2.80966	-0.0305702	0.0637751	-0.479343	0.631695	0.910553
chr1:58971732:59000003:-|hsa_circ_0006281|OMA1	2.59641	2.14464	2.62158	3.13218	2.55256	2.3323	2.58294	2.58928	0.0316824	0.0662398	0.478298	0.632438	0.910553
chr10:74906034:74923708:-|hsa_circ_0007995|ECD	3.16537	2.93591	3.18947	3.51325	3.17897	3.20044	3.88577	3.30979	0.0248537	0.0520005	0.477951	0.632685	0.910553
chr11:112070422:112088612:+|hsa_circ_0094996|BCO2	3.71403	4.17553	3.50887	4.39729	4.37103	3.84662	4.67475	4.15811	0.0217747	0.04545	0.479091	0.631874	0.910553
chr11:20959332:20982106:+|hsa_circ_0095602|NELL1	5.54356	6.60586	4.87657	4.9617	5.82028	5.76435	5.60225	5.60388	0.0173309	0.0360378	0.480909	0.630581	0.910553
chr14:21698478:21702388:-|hsa_circ_0003643|HNRNPC	2.82191	2.82265	2.52271	2.37334	2.48093	3.09687	2.43733	2.62566	-0.0308717	0.0646366	-0.477619	0.632921	0.910553
chr15:43164809:43170882:-|hsa_circ_0034880|TTBK2	2.09147	1.44738	1.72173	1.41023	2.51729	2.17733	1.62555	1.902	0.0468641	0.0982213	0.477127	0.633271	0.910553
chr15:71211389:71276596:+|hsa_circ_0104402|LRRC49	4.89019	4.58716	3.86893	4.70241	4.0881	4.44726	3.50329	4.29644	-0.0204297	0.0427721	-0.47764	0.632906	0.910553
chr18:9775275:9815219:+|hsa_circ_0008821|RAB31	1.45177	1.89326	2.26937	1.97198	1.21123	2.09953	1.21626	1.66633	0.0422687	0.0884075	0.478112	0.632571	0.910553
chr4:62800558:62863983:+|hsa_circ_0126761|LPHN3	6.87901	7.43414	7.47317	7.4535	7.24316	7.92329	6.81194	7.29898	0.0164127	0.0341383	0.480772	0.630679	0.910553
chr5:145144494:145205763:-|hsa_circ_0008132|PRELID2	5.52743	4.88907	5.7998	5.37323	4.50098	5.4211	5.76888	5.25464	0.0202042	0.0421848	0.478945	0.631978	0.910553
chr5:167995651:167996003:-|hsa_circ_0006894|PANK3	2.76448	3.11377	3.4062	2.76589	4.3835	3.14011	3.19429	3.32416	-0.0334622	0.0701087	-0.47729	0.633156	0.910553
chr6:87920169:87928449:+|hsa_circ_0004383|ZNF292	10.7934	11.4217	10.2968	10.5388	10.3293	10.782	11.0557	10.7145	0.0129418	0.0269619	0.480002	0.631226	0.910553
chr7:152007051:152055760:-|hsa_circ_0007017|MLL3	1.47685	1.65098	1.74498	1.92076	1.45647	1.41192	1.18434	1.54181	-0.0491332	0.102505	-0.479324	0.631708	0.910553
chr8:141856359:141874498:-|hsa_circ_0002162|PTK2	3.16254	2.99008	2.50671	2.70213	3.82415	3.49964	3.46725	3.23158	0.0256585	0.0533475	0.480969	0.630539	0.910553
chr4:160114352:160164943:+|None|None	1.83983	0.923594	1.32447	0.863752	1.19557	0.7415	0.912495	1.10796	-0.0627333	0.131033	-0.478761	0.632109	0.910553
chr4:21757208:21764655:-|None|None	2.87523	2.35079	3.01194	2.5468	2.4744	3.10625	2.47676	2.65862	-0.0375538	0.0782823	-0.479723	0.631425	0.910553
chr20:33057853:33069011:+|hsa_circ_0005868|ITCH	2.25855	1.84296	1.175	2.15832	2.02371	2.12993	1.84153	1.96179	-0.0375226	0.0787017	-0.47677	0.633526	0.910614
chr7:19338951:19433067:+|None|None	2.05144	2.3277	1.42704	1.84763	1.70353	2.227	1.83116	1.90636	0.0428828	0.0900491	0.476216	0.63392	0.910876
chr15:66021410:66048810:-|hsa_circ_0035946|DENND4A	3.10275	3.64613	2.87566	3.76701	3.00961	2.70858	3.92813	3.3036	0.0235924	0.0495861	0.475787	0.634226	0.911005
chr5:76758920:76760634:-|hsa_circ_0001498|WDR41	1.86331	1.91521	1.64687	1.37814	2.89911	1.8303	2.03864	2.01079	0.038044	0.0800092	0.475495	0.634434	0.911005
chr19:52876364:52896041:+|hsa_circ_0109857|ZNF880	2.40708	2.07419	2.69517	2.15343	3.03796	2.4326	2.12758	2.45146	-0.0495322	0.104349	-0.474676	0.635018	0.911233
chr3:149563798:149589941:+|hsa_circ_0067716|RNF13	2.67308	2.1678	2.30245	2.91676	2.32609	2.05256	2.73487	2.47342	0.0298937	0.0629571	0.474826	0.634911	0.911233
chr13:50025689:50042096:+|hsa_circ_0030254|SETDB2	3.67495	3.91605	4.44162	4.45824	3.41462	4.68327	4.17809	4.05333	0.0233944	0.0494266	0.473316	0.635988	0.91223
chr15:25224683:25227584:+|hsa_circ_0103156|SNHG14	1.32648	1.36548	2.07417	1.33997	1.19122	1.16701	1.42749	1.37046	-0.0544547	0.115173	-0.472807	0.636351	0.91223
chr19:40747845:40748594:-|hsa_circ_0051077|AKT2	1.20249	1.56127	1.44162	0.602694	2.08009	1.26786	2.16215	1.50296	0.0554343	0.117189	0.473032	0.636191	0.91223
chr1:237586392:237632487:+|hsa_circ_0112642|RYR2	1.10974	1.76409	1.50634	1.9402	1.40817	1.1314	1.38114	1.46837	0.0516637	0.109838	0.470363	0.638096	0.913148
chr14:35020920:35024118:-|hsa_circ_0007379|None	1.07484	2.19004	1.37409	1.17299	1.52823	1.71273	1.98318	1.56111	0.050965	0.108194	0.471051	0.637604	0.913148
chr2:144966170:144994906:-|hsa_circ_0117516|GTDC1	1.56843	1.82818	2.15957	1.84231	1.59599	1.36539	1.96015	1.73769	0.0435012	0.0924381	0.470598	0.637927	0.913148
chr2:32602656:32620661:+|hsa_circ_0053441|BIRC6	23.2505	24.5653	24.4781	24.3238	22.565	24.6342	21.8153	23.525	-0.00860558	0.0182839	-0.470665	0.63788	0.913148
chr9:88920107:88924932:-|hsa_circ_0001869|ZCCHC6	3.68688	4.31663	4.36593	4.49597	3.29271	4.95848	3.76838	4.05111	-0.0212311	0.0451608	-0.470122	0.638268	0.913148
chr2:162477425:162661105:+|None|None	2.57004	2.50137	2.85858	3.01293	2.4169	3.16399	2.76406	2.73464	0.029551	0.062812	0.470468	0.63802	0.913148
chr8:116616100:116635985:-|hsa_circ_0085363|TRPS1	0.879407	1.78785	0.865612	1.16046	1.5258	1.42089	1.60349	1.34385	0.0598471	0.127403	0.469747	0.638536	0.913227
chr3:183368084:183382827:+|hsa_circ_0122953|KLHL24	6.31202	6.02974	7.58969	6.65634	6.83111	5.60483	5.97748	6.43085	0.0220546	0.0470043	0.469204	0.638924	0.913478
chr6:28239632:28240564:+|hsa_circ_0131616|ZNF187	7.10579	7.48844	6.42231	7.10855	7.15606	6.77159	5.45009	6.81428	-0.0183236	0.0390844	-0.468821	0.639197	0.913565
chr6:131466425:131540948:+|hsa_circ_0130689|AKAP7	2.05166	3.273	4.00124	2.39399	2.74326	3.62949	2.73878	2.88941	0.030212	0.0646507	0.467311	0.640278	0.914501
chr9:26424107:26569673:-|None|None	2.85997	2.03648	2.01253	2.73334	2.66704	3.26837	3.35369	2.74296	0.0363142	0.0777092	0.467309	0.640279	0.914501
chr1:200729967:200784772:+|hsa_circ_0015839|CAMSAP2	12.0778	11.3798	11.7337	12.4519	11.492	11.4339	11.2451	11.6964	0.0114569	0.024603	0.465672	0.641451	0.914838
chr10:116879949:116933204:+|hsa_circ_0092764|ATRNL1	6.20656	6.5219	7.35185	6.61233	5.68832	7.2657	6.22215	6.44849	0.017159	0.0368835	0.465221	0.641773	0.914838
chr16:53188359:53191453:+|hsa_circ_0000701|CHD9	5.05187	5.78109	5.49347	4.9286	5.65027	6.70897	5.11644	5.50973	-0.0184754	0.039741	-0.464895	0.642006	0.914838
chr20:3888573:3899443:+|hsa_circ_0005650|PANK2	1.89313	2.18419	2.45731	2.61276	2.34954	2.2322	2.37964	2.31236	0.0326337	0.0700183	0.466074	0.641163	0.914838
chr3:155611307:155629068:+|hsa_circ_0122484|GMPS	2.19924	1.19458	2.16196	1.86556	1.82309	1.72642	1.68709	1.80705	-0.0373797	0.0803952	-0.46495	0.641967	0.914838
chr4:148775827:148803083:+|hsa_circ_0125473|ARHGAP10	1.42583	1.71057	1.98044	0.926577	1.20364	1.55996	1.77328	1.4498	0.0542858	0.116677	0.465266	0.641741	0.914838
chrX:133607389:133632466:+|hsa_circ_0139790|HPRT1	4.78129	5.97781	4.71616	5.07808	3.73411	5.34707	3.98808	4.69908	-0.0200892	0.0430849	-0.46627	0.641022	0.914838
chr3:128525215:128526514:+|hsa_circ_0008923|RAB7A	2.03194	1.97125	2.07772	1.85164	2.59415	1.87504	2.29812	2.13787	-0.0339029	0.0730352	-0.464199	0.642505	0.914941
chr6:71136142:71212494:+|hsa_circ_0132163|FAM135A	1.77448	1.05262	0.983088	1.48364	0.978893	1.12173	0.718515	1.15875	-0.0582336	0.125449	-0.464203	0.642502	0.914941
chr1:190195212:190250880:-|hsa_circ_0111550|FAM5C	1.98293	1.93111	1.73373	1.31855	1.49181	0.988009	1.98416	1.61014	0.0417791	0.0906215	0.461028	0.644778	0.915089
chr1:52734135:52769597:+|hsa_circ_0012496|ZFYVE9	2.36578	2.00247	2.91214	1.51815	2.23033	1.93437	1.5338	2.03065	-0.0355976	0.0778624	-0.457186	0.647537	0.915089
chr10:105197772:105198565:+|hsa_circ_0000258|PDCD11	2.28372	2.63917	2.2136	2.71039	2.8003	2.88276	2.30111	2.57941	-0.0305612	0.0667785	-0.457651	0.647203	0.915089
chr11:73418465:73429763:-|hsa_circ_0000339|RAB6A	9.81882	9.43284	9.18118	8.59183	9.95848	8.78602	10.5262	9.50809	0.0136256	0.0297491	0.458019	0.646939	0.915089
chr12:28408514:28460682:+|hsa_circ_0098286|CCDC91	1.58971	1.17583	1.76337	1.0376	1.59774	1.31711	1.62838	1.43852	0.0549015	0.119474	0.459525	0.645857	0.915089
chr12:28603094:28637098:+|hsa_circ_0098291|CCDC91	1.51179	1.32255	0.866276	0.343244	1.03408	0.700289	0.860631	0.933324	-0.0715712	0.157045	-0.455737	0.648579	0.915089
chr17:67270100:67280213:-|hsa_circ_0107595|ABCA5	3.35704	3.08117	4.50421	3.12126	3.12268	3.00126	3.1845	3.27522	-0.0246816	0.0539675	-0.457341	0.647426	0.915089
chr18:31206826:31263532:+|hsa_circ_0108271|ASXL3	5.8138	4.48715	5.74363	5.36463	5.28629	4.58197	5.17151	5.21284	-0.0175484	0.0384567	-0.456315	0.648163	0.915089
chr2:120885264:120932576:+|hsa_circ_0006834|EPB41L5	8.43646	8.75044	10.7678	8.29306	9.89694	9.93132	8.08375	9.12736	-0.0126755	0.0277581	-0.456642	0.647929	0.915089
chr2:232146772:232196609:+|hsa_circ_0119332|ARMC9	1.78277	1.78107	0.994875	1.42485	2.07916	1.34205	1.65112	1.63522	0.0481117	0.104213	0.461666	0.644321	0.915089
chr3:110830877:110866331:+|hsa_circ_0121449|PVRL3	1.19306	1.08053	1.74761	0.848807	2.32608	1.18587	2.42126	1.5949	0.0484274	0.105707	0.458129	0.64686	0.915089
chr3:195027240:195041542:-|hsa_circ_0123171|ACAP2	1.95614	1.42894	0.733722	1.00618	1.09384	1.33573	1.11289	1.23314	-0.0568308	0.12297	-0.46215	0.643974	0.915089
chr4:77917578:77952123:+|hsa_circ_0070057|SEPT11	11.8045	10.8683	11.7917	10.1239	11.0533	12.3182	10.3607	11.1113	-0.0127144	0.0278029	-0.457306	0.647451	0.915089
chr4:88964385:88964609:+|hsa_circ_0003786|PKD2	1.83641	1.84664	0.81001	1.58857	2.0502	1.28629	1.11707	1.56899	-0.0476175	0.103131	-0.461717	0.644284	0.915089
chr5:172535627:172539382:+|hsa_circ_0128617|CREBRF	1.82597	1.49175	1.93755	1.98314	1.98766	2.10796	2.64958	2.01314	0.0366811	0.07998	0.458628	0.646501	0.915089
chr5:73128163:73148517:+|hsa_circ_0003787|RGNEF	1.98125	2.70192	1.58231	3.11582	2.2595	1.98763	2.05002	2.28598	0.0310426	0.0680845	0.455942	0.648432	0.915089
chr6:126176166:126176386:+|hsa_circ_0130568|NCOA7	1.19486	1.94783	1.0485	1.07969	1.28271	0.837432	1.08631	1.20751	-0.0464696	0.101821	-0.456387	0.648112	0.915089
chr6:89479493:89614674:-|hsa_circ_0077291|RNGTT	1.79516	1.45218	2.01188	1.20174	1.34958	1.58969	1.67815	1.53872	-0.0510831	0.110422	-0.462615	0.64364	0.915089
chr8:101540073:101542088:-|hsa_circ_0085129|ANKRD46	2.47893	2.57971	2.05609	2.48845	1.77689	2.50784	1.54708	2.17066	-0.0356732	0.0777955	-0.458551	0.646557	0.915089
chr8:117668095:117671219:-|hsa_circ_0005231|EIF3H	2.03303	2.03968	2.43993	1.7014	2.77094	1.94605	2.80054	2.2755	-0.0316466	0.0689516	-0.458969	0.646257	0.915089
chr8:478895:481576:-|hsa_circ_0136650|C8orf42	3.54564	4.26391	3.50529	2.59006	3.77937	2.4136	2.92668	3.28318	-0.038778	0.0847971	-0.457303	0.647453	0.915089
chr9:88190230:88261333:-|hsa_circ_0087382|AGTPBP1	2.17793	2.42212	1.97879	2.34455	2.7989	2.18302	1.70104	2.27974	-0.03308	0.0713914	-0.463362	0.643105	0.915089
chrX:110366305:110416309:+|hsa_circ_0139560|PAK3	1.96752	1.74383	0.802763	1.54043	1.27753	1.26046	1.75327	1.48902	0.0484969	0.105886	0.458013	0.646943	0.915089
chrX:110385324:110395675:+|hsa_circ_0091336|PAK3	7.23502	8.15525	7.12686	7.74233	9.03345	7.06596	8.09773	7.90453	0.0140035	0.0307214	0.455822	0.648518	0.915089
chr10:97709653:97787146:+|None|CC2D2B	0.708034	1.78201	0.687197	0.674553	1.25787	1.24103	1.36851	1.10821	0.055292	0.120223	0.459911	0.64558	0.915089
chr13:76195899:76301234:+|None|RP11-29G8.3	3.2879	3.12495	3.61857	2.66265	2.79867	2.13082	3.40895	2.96123	-0.0292035	0.0630964	-0.46284	0.643479	0.915089
chr18:12999420:13117642:+|None|CEP192	1.02811	1.26017	1.54279	1.3379	1.77875	1.67673	1.31484	1.44152	0.0534308	0.11573	0.461685	0.644307	0.915089
chr7:14647059:14669893:-|None|DGKB	1.45886	1.72481	1.79447	2.22963	1.89455	1.90024	1.62851	1.82457	0.0427802	0.0935701	0.4572	0.647528	0.915089
chr1:230798887:230810870:+|hsa_circ_0016868|COG2	7.79694	8.11266	8.04418	7.09189	8.62527	7.99487	8.07925	7.98435	-0.0134925	0.0297335	-0.453782	0.649986	0.91587
chr1:87181407:87208119:+|hsa_circ_0013083|SH3GLB1	1.5519	1.98656	1.3453	1.97495	1.5145	1.76097	1.5872	1.67721	-0.0427626	0.0941593	-0.454152	0.649719	0.91587
chr12:105303433:105322472:-|hsa_circ_0003012|SLC41A2	1.7058	2.07975	0.887762	0.535831	1.20969	0.807518	1.3827	1.20904	-0.0544263	0.119794	-0.454333	0.649589	0.91587
chr5:60768508:60790237:+|hsa_circ_0006381|ZSWIM6	2.60965	2.39018	3.7622	3.14314	2.48547	2.9395	3.14391	2.87612	0.0266593	0.0587286	0.453941	0.649871	0.91587
chr12:50821545:50824353:+|hsa_circ_0003664|LARP4	1.76096	1.44442	1.64526	1.65288	1.67859	1.4246	1.85772	1.64785	0.0402127	0.0889711	0.451975	0.651287	0.917402
chr20:45891032:45905539:-|hsa_circ_0007026|ZMYND8	3.85722	3.67686	4.55709	4.23595	3.85438	4.57351	4.17252	4.103	0.0201558	0.0446658	0.451259	0.651803	0.917828
chr7:122255235:122269382:-|hsa_circ_0133205|CADPS2	1.26457	1.93592	1.75518	1.29196	1.18314	1.46651	1.30109	1.40909	0.0495319	0.109853	0.450893	0.652067	0.917898
chr1:93029199:93073284:-|hsa_circ_0013162|EVI5	2.20592	2.66595	3.19024	2.65903	1.94567	1.80594	2.04504	2.29967	-0.0318357	0.0708014	-0.449648	0.652964	0.917957
chr12:1372200:1399178:+|hsa_circ_0097961|ERC1	9.63514	10.0893	12.032	10.3598	10.7309	11.8451	10.0248	10.6137	0.0122496	0.0272111	0.45017	0.652588	0.917957
chr2:48725632:48738607:+|hsa_circ_0006911|PPP1R21	3.43535	3.58198	3.60041	3.30441	2.80482	2.37367	2.93449	3.10333	-0.0251907	0.0559936	-0.449886	0.652793	0.917957
chr4:56269403:56284152:+|hsa_circ_0126620|TMEM165	1.23862	1.5997	1.41954	1.75265	1.77385	2.0788	2.05731	1.72425	0.0529303	0.117488	0.450515	0.652339	0.917957
chr1:179100446:179102509:-|hsa_circ_0004996|ABL2	2.05044	1.4381	1.66587	1.25705	1.77462	1.58312	2.00438	1.68423	-0.0406499	0.0907185	-0.448088	0.65409	0.918868
chr10:27403450:27410377:-|hsa_circ_0093432|YME1L1	0.707291	1.11121	1.88219	0.665525	1.303	0.793365	0.887527	1.02547	-0.067122	0.149707	-0.448356	0.653896	0.918868
chr15:77759437:77764156:+|hsa_circ_0036429|HMG20A	8.6467	8.22936	7.93174	7.92775	8.2046	8.41681	8.23798	8.22651	0.0133736	0.0298611	0.447859	0.654255	0.918868
chr1:207303516:207328403:-|hsa_circ_0111779|C4BPA	2.11401	1.81249	1.51009	2.0274	2.30194	1.76175	1.52033	1.91532	0.0351101	0.078488	0.447331	0.654636	0.919103
chr10:13040338:13116100:-|hsa_circ_0093086|CCDC3	3.4223	3.04632	3.47732	3.47401	3.77391	2.86909	2.87631	3.31731	-0.0282389	0.0631942	-0.446859	0.654977	0.919281
chr1:36826822:36828257:-|hsa_circ_0000053|STK40	4.88766	5.40063	4.81953	5.51293	5.21707	5.33928	4.71515	5.14862	0.0184752	0.0414206	0.44604	0.655569	0.919708
chr1:44773982:44804994:-|hsa_circ_0007693|ERI3	16.4337	16.2608	16.0132	16.1148	13.4711	15.2868	15.3335	15.3803	-0.00956287	0.0214813	-0.445172	0.656195	0.919708
chr1:46521467:46546422:-|hsa_circ_0012300|PIK3R3	2.96225	2.5319	2.38975	3.77421	1.95079	2.9542	2.67222	2.73185	0.0257025	0.0577801	0.444834	0.65644	0.919708
chr3:33453073:33467233:-|hsa_circ_0007147|UBP1	2.25769	1.64633	1.72384	1.96205	1.68035	1.76591	1.95603	1.8552	0.0386718	0.0869697	0.444658	0.656567	0.919708
chr6:131247745:131277639:-|hsa_circ_0077837|EPB41L2	8.33506	7.04874	8.20013	8.44782	9.54686	7.18268	8.402	8.31041	-0.0155731	0.0349831	-0.445161	0.656203	0.919708
chr8:141799573:141813749:-|hsa_circ_0003066|PTK2	3.66738	4.19813	3.62746	3.47517	4.65319	3.7105	4.84399	4.0804	0.0192718	0.0432908	0.445171	0.656196	0.919708
chr1:48821342:48825442:-|hsa_circ_0008202|SPATA6	3.53662	4.63507	3.56312	3.26222	3.74342	4.6078	3.51277	3.80118	-0.0234615	0.0528597	-0.443846	0.657154	0.920122
chr16:79028137:79030253:+|hsa_circ_0106028|RP11-319G9.5	1.11879	1.86529	1.56648	1.12034	0.772643	2.00216	0.852069	1.25079	-0.0625398	0.140965	-0.443656	0.657291	0.920122
chr10:52193236:52350007:-|hsa_circ_0018401|SGMS1	28.6862	31.6902	30.2431	30.0752	26.1696	29.6882	27.8015	28.8823	-0.011377	0.0257099	-0.442516	0.658116	0.920467
chr14:50292585:50298079:-|hsa_circ_0101960|NEMF	10.627	10.6674	11.9125	10.4087	11.2134	11.2052	11.2887	11.0145	0.0113702	0.0257153	0.442158	0.658375	0.920467
chr2:29356521:29368233:+|hsa_circ_0006908|CLIP4	5.02948	5.2653	4.04316	4.56416	4.98069	5.49738	4.55127	4.86571	0.0193608	0.0438193	0.441833	0.65861	0.920467
chr4:103635595:103647840:-|hsa_circ_0001432|MANBA	7.70435	5.99797	7.42547	6.00457	6.60798	6.88179	6.22987	6.64199	-0.0152628	0.0344877	-0.442558	0.658086	0.920467
chr6:117019867:117026323:+|hsa_circ_0001639|KPNA5	2.36575	1.91053	2.183	2.17425	2.22985	2.20491	2.03926	2.16601	-0.0313537	0.0709623	-0.441835	0.658608	0.920467
chr2:198948482:198968660:+|hsa_circ_0057684|PLCL1	1.49213	1.11196	1.25641	0.845175	0.987999	1.66335	1.15695	1.18321	0.0550841	0.124887	0.44107	0.659162	0.920841
chr6:101214441:101296583:-|hsa_circ_0077493|ASCC3	1.40433	1.34369	2.01284	1.09254	1.22389	1.31879	1.48288	1.36585	-0.0502979	0.114133	-0.440697	0.659433	0.920841
chrX:120224253:120227331:+|hsa_circ_0139669|None	2.18874	2.33066	2.42712	2.31172	3.1623	2.24483	2.00529	2.43773	-0.0336061	0.076278	-0.440574	0.659521	0.920841
chr9:88574708:88611492:+|hsa_circ_0139233|NAA35	3.2514	4.01395	4.37925	3.53371	2.52981	3.70303	3.29319	3.40612	-0.0237692	0.0540076	-0.440109	0.659858	0.921012
chr2:191792032:191819544:+|hsa_circ_0118411|GLS	1.78021	2.17415	1.36172	1.47867	1.26845	1.39717	1.63088	1.5561	-0.0434267	0.0987437	-0.439792	0.660087	0.921032
chr13:77700453:77703365:-|hsa_circ_0000495|MYCBP2	5.05646	5.15744	5.19197	5.3166	4.8558	6.52262	5.15062	5.28335	0.0170166	0.038793	0.438652	0.660914	0.921287
chr3:182788787:182789145:-|hsa_circ_0008550|MCCC1	3.05474	3.62179	3.65245	3.16952	4.19883	3.66399	3.52055	3.58819	-0.0234956	0.0535235	-0.438977	0.660678	0.921287
chr7:131252144:131257267:+|hsa_circ_0133320|None	4.21225	4.38467	3.65022	4.13315	4.72222	3.96131	4.78295	4.3246	0.0205098	0.0467513	0.4387	0.660879	0.921287
chr12:110922883:110925748:+|hsa_circ_0004516|C12orf24	5.83209	6.12889	5.53771	5.59601	4.60509	5.88978	5.61155	5.51264	0.0153803	0.0350889	0.438324	0.661151	0.921318
chr3:27420740:27465643:-|hsa_circ_0064615|SLC4A7	26.0129	30.8469	28.1014	30.3219	24.9878	26.1782	30.4396	27.938	-0.0164178	0.0375794	-0.436882	0.662197	0.921878
chr4:146767108:146770713:-|hsa_circ_0003187|ZNF827	3.52533	3.85567	3.95925	3.70876	4.69663	4.28148	3.82931	4.02785	-0.0221392	0.0506722	-0.43691	0.662177	0.921878
chr9:100132204:100133988:+|hsa_circ_0002796|BDAG1	2.54358	3.19772	2.69883	2.9238	2.35169	2.69557	3.16688	2.76697	0.0271138	0.0619931	0.437369	0.661844	0.921878
chr3:47663697:47680270:-|hsa_circ_0123939|SMARCC1	1.35738	1.42933	1.59517	1.27496	1.10442	0.950192	1.23677	1.25129	0.0541908	0.124158	0.436467	0.662498	0.921998
chr10:89527430:89536184:-|hsa_circ_0007229|ATAD1	2.74929	3.4562	4.17194	3.5551	3.59367	3.80325	3.87968	3.58207	-0.0307575	0.0705912	-0.435713	0.663045	0.922092
chr17:80521230:80526077:+|hsa_circ_0000816|FOXK2	8.0008	8.67732	7.3863	7.28593	7.95377	6.97543	8.15231	7.78295	-0.0140763	0.0323231	-0.435486	0.66321	0.922092
chr2:68717322:68772444:+|hsa_circ_0001023|APLF	10.2324	11.0658	9.34801	9.53333	9.22962	9.73696	9.32395	9.72018	-0.0124244	0.0284997	-0.435949	0.662874	0.922092
chr1:108690901:108703915:-|hsa_circ_0004270|SLC25A24	1.86162	2.65119	1.87133	1.71183	1.6461	2.21531	1.50018	1.87772	-0.0349781	0.0821369	-0.425851	0.670216	0.922405
chr1:15860732:15863309:+|hsa_circ_0000018|DNAJC16	2.01197	1.9825	1.23419	1.71053	1.84696	2.27313	1.8259	1.85502	0.0346989	0.08067	0.430135	0.667098	0.922405
chr1:21091870:21100103:-|hsa_circ_0002238|HP1BP3	1.50825	1.238	1.3507	2.49327	1.42259	1.33061	1.45869	1.5763	0.043265	0.100972	0.428484	0.668299	0.922405
chr1:231079552:231097049:-|hsa_circ_0004531|TTC13	2.58062	2.4559	2.39213	2.70708	2.23587	2.34167	2.07858	2.39187	-0.0285371	0.0661071	-0.431679	0.665974	0.922405
chr1:84644860:84650865:+|hsa_circ_0114304|PRKACB	9.15033	8.45412	8.63777	7.47874	8.67211	8.6925	7.64065	8.36295	-0.0130707	0.0303439	-0.430753	0.666648	0.922405
chr10:103552596:103570071:-|hsa_circ_0019607|MGEA5	7.94017	8.8146	7.86575	8.43822	7.15129	8.06882	7.9031	7.96086	-0.0135833	0.0315422	-0.430638	0.666732	0.922405
chr12:107236367:107254190:+|hsa_circ_0028021|RIC8B	1.82817	2.28899	3.27878	2.40525	2.55283	2.43159	2.36396	2.42749	0.0318171	0.0740441	0.429704	0.667411	0.922405
chr12:32751431:32764217:+|hsa_circ_0025843|FGD4	6.76824	6.55554	7.77604	6.59282	6.762	8.80307	7.5043	7.17724	0.0137671	0.0318706	0.431968	0.665765	0.922405
chr15:78337242:78346529:-|hsa_circ_0036441|TBC1D2B	1.53845	1.14723	0.982433	1.08558	1.36884	0.789907	2.02592	1.30186	0.0497262	0.116779	0.425813	0.670244	0.922405
chr16:27224906:27226329:+|hsa_circ_0038704|JMJD5	2.66692	2.06161	2.37658	1.49703	3.45185	2.26723	3.01463	2.54063	-0.0311292	0.0720375	-0.432124	0.665651	0.922405
chr17:74283273:74286158:-|hsa_circ_0045788|QRICH2	2.0857	1.32768	1.02023	1.38383	1.13567	0.266347	1.60245	1.27112	-0.0491687	0.114644	-0.428883	0.668008	0.922405
chr2:120720192:120725548:+|hsa_circ_0056262|PTPN4	0.772698	1.82568	1.82913	1.20622	0.687002	0.697903	1.30728	1.11939	-0.0581853	0.13509	-0.430714	0.666676	0.922405
chr2:20507739:20527139:-|hsa_circ_0052867|PUM2	5.3799	6.35231	4.94748	4.80473	4.78637	5.0293	5.11532	5.14717	-0.0156327	0.0365907	-0.427233	0.66921	0.922405
chr20:33315063:33324562:-|hsa_circ_0004468|NCOA6	1.75897	1.19546	0.883195	1.04341	1.73966	1.15352	1.2813	1.33895	-0.0456412	0.106278	-0.429452	0.667594	0.922405
chr21:37619815:37620866:+|hsa_circ_0001187|DOPEY2	5.54255	6.07998	5.1678	6.46058	5.83036	5.59851	6.12499	5.87473	0.0152417	0.035596	0.428186	0.668515	0.922405
chr21:48063447:48064400:+|hsa_circ_0003781|PRMT2	3.00554	2.47087	2.41049	2.36457	2.55996	2.36233	1.97774	2.45284	0.0334441	0.0774237	0.431962	0.665769	0.922405
chr3:196118684:196134264:-|hsa_circ_0123212|UBXN7	2.29366	3.27958	3.25726	2.11143	2.29563	2.49109	2.98295	2.59748	-0.027057	0.063141	-0.428518	0.668274	0.922405
chr3:35721279:35732497:+|hsa_circ_0001281|ARPP21	9.75729	9.77987	9.81455	9.21652	7.47146	8.0476	9.61933	8.94752	0.0127376	0.0295529	0.431011	0.66646	0.922405
chr3:5215702:5216099:+|hsa_circ_0001263|ARL8B	2.10477	1.93159	2.00382	1.92677	2.09238	1.98226	2.45376	2.07719	0.0298534	0.0694565	0.429815	0.66733	0.922405
chr4:109672092:109677648:-|hsa_circ_0124993|AGXT2L1	1.8763	1.13778	1.90091	1.22495	1.49837	1.33484	1.25301	1.44348	-0.0520558	0.119793	-0.434549	0.66389	0.922405
chr5:110679722:110730480:+|hsa_circ_0127566|CAMK4	3.22337	4.88254	4.00798	3.80031	4.415	3.39746	3.39483	3.89173	0.020087	0.0471962	0.425606	0.670395	0.922405
chr5:138979957:139003046:+|hsa_circ_0004503|UBE2D2	1.22317	1.35337	1.59308	1.31025	1.3884	1.46146	1.93679	1.45749	0.0456802	0.10528	0.433892	0.664367	0.922405
chr6:22397733:22400872:+|hsa_circ_0131496|TCONS_00011730	2.92633	2.98674	1.6621	2.5015	2.76005	2.45531	2.93748	2.64691	0.0307767	0.0718388	0.428413	0.66835	0.922405
chr7:140434417:140508795:-|hsa_circ_0006013|BRAF	1.76124	1.19775	1.87441	1.75269	1.56438	1.30185	2.30047	1.68121	-0.0401813	0.0924132	-0.4348	0.663707	0.922405
chr7:38050523:38053183:+|hsa_circ_0134255|TCONS_00014106	6.33439	5.72247	6.40328	6.32155	8.9751	7.30367	6.76183	7.01787	0.0218607	0.0511723	0.427199	0.669235	0.922405
chr8:131164982:131181313:-|hsa_circ_0001824|ASAP1	24.7961	24.8904	24.2669	25.561	20.7656	24.5311	23.3339	23.7758	-0.00825581	0.0193917	-0.42574	0.670297	0.922405
chr8:9562173:9567730:+|hsa_circ_0008974|TNKS	1.83245	0.736378	1.30023	1.89028	0.823599	0.805218	1.18182	1.22028	-0.0504186	0.118083	-0.426974	0.669398	0.922405
chrX:53641495:53642796:-|hsa_circ_0007817|HUWE1	4.58271	6.19829	5.14515	4.187	5.42855	5.39321	5.57221	5.18914	-0.01621	0.0380966	-0.425496	0.670475	0.922405
chr1:240351507:240374535:+|None|FMN2	3.40486	2.9326	3.50375	2.87055	3.56002	3.58288	3.22601	3.30046	-0.0265353	0.0612335	-0.433346	0.664764	0.922405
chr1:240351507:240458183:+|None|FMN2	4.35451	3.59991	3.04374	3.94068	3.6805	4.55126	3.16953	3.78094	-0.0240399	0.0563151	-0.426881	0.669466	0.922405
chr1:243456393:243589860:+|None|SDCCAG8	1.83389	2.04237	2.25122	2.00219	2.06326	1.78316	1.84546	1.97071	-0.0353592	0.0831152	-0.425424	0.670527	0.922405
chr2:86915355:86929072:-|None|None	0.868173	1.5742	1.25084	1.28733	2.01356	1.62983	1.29449	1.46186	-0.0536428	0.125334	-0.427999	0.668652	0.922405
chr6:16486203:16658132:-|None|ATXN1	4.95638	4.76824	3.54641	3.82064	4.36753	4.3242	3.88288	4.24816	0.0179344	0.0419838	0.427175	0.669252	0.922405
chr10:70152895:70154208:-|hsa_circ_0000239|RUFY2	7.67781	7.83248	8.55924	9.20814	8.29291	7.66298	8.06393	8.21996	0.0129352	0.0304576	0.424696	0.671058	0.922839
chr11:73418465:73431944:-|hsa_circ_0003908|RAB6A	41.8938	44.5217	42.4072	42.5041	42.162	40.2368	42.023	42.2169	0.0066164	0.0156044	0.424009	0.671559	0.922937
chr4:107016639:107133992:-|hsa_circ_0070582|TBCK	2.35396	2.03601	2.38308	2.22132	1.98058	2.64829	2.2596	2.24165	-0.0307019	0.0723801	-0.424176	0.671437	0.922937
chr1:120129944:120131140:-|hsa_circ_0110629|TCONS_l2_00001475	1.7772	1.52842	2.21753	1.60008	2.27735	1.72228	1.72193	1.85291	0.0353819	0.0860095	0.411372	0.6808	0.923194
chr1:160182900:160183055:+|hsa_circ_0014866|PEA15	0.440951	0.930601	1.81023	0.522974	1.45442	3.23519	1.83127	1.4201	0.11985	0.284484	0.421287	0.673545	0.923194
chr1:229593908:229601266:-|hsa_circ_0016794|NUP133	1.66299	2.07191	1.52514	1.90147	1.47884	1.98498	2.37436	1.84201	0.036402	0.0886276	0.41073	0.681271	0.923194
chr1:231090079:231097049:-|hsa_circ_0000195|TTC13	2.92617	2.66078	2.53552	2.66208	3.23329	2.64973	2.67223	2.80712	-0.0252644	0.061643	-0.40985	0.681916	0.923194
chr1:25666965:25678184:+|hsa_circ_0007054|TMEM50A	3.59128	4.35549	4.42409	3.79667	3.38343	4.14115	3.984	3.87821	-0.0189263	0.0460594	-0.410911	0.681138	0.923194
chr1:40980187:40981590:+|hsa_circ_0113347|EXO5	1.98618	2.81541	2.18952	2.37053	3.11723	2.73232	2.1272	2.52508	-0.0242724	0.0589246	-0.411923	0.680396	0.923194
chr1:8568686:8674745:-|hsa_circ_0009586|RERE	2.4563	1.8634	1.18498	2.38525	2.14558	2.06243	2.6252	2.15977	0.0305507	0.0745145	0.409997	0.681808	0.923194
chr1:93029199:93101893:-|hsa_circ_0013163|EVI5	4.84624	5.45747	4.73352	5.31107	5.47554	5.04788	5.78385	5.28022	0.0175041	0.0420955	0.41582	0.677542	0.923194
chr10:104632205:104634418:+|hsa_circ_0019773|C10orf32-AS3MT	1.44776	1.21869	1.7547	1.2318	1.58722	1.33179	1.72659	1.46976	0.0464904	0.112847	0.411978	0.680355	0.923194
chr10:116873772:116931050:+|hsa_circ_0092760|ATRNL1	7.53712	7.50479	7.19922	7.51067	5.83756	6.62197	6.41142	6.85288	-0.0180025	0.0431222	-0.417477	0.676329	0.923194
chr10:17199440:17210916:-|hsa_circ_0093229|TRDMT1	1.64229	1.94411	1.99258	1.34858	2.27804	1.28569	2.14354	1.82542	0.0371149	0.090382	0.410645	0.681333	0.923194
chr10:52193236:52226692:-|hsa_circ_0093712|SGMS1	7.16762	7.44796	6.52579	7.13754	8.15739	6.87464	8.4289	7.49006	0.0129298	0.0310777	0.416048	0.677375	0.923194
chr11:123988204:123989796:+|hsa_circ_0024737|VWA5A	1.58207	1.73191	1.33895	1.20641	1.55915	0.937476	1.66472	1.43832	-0.0427774	0.103335	-0.413967	0.678899	0.923194
chr12:124904503:124922542:-|hsa_circ_0029309|NCOR2	1.32789	1.20053	1.47797	2.10117	1.63491	0.94602	0.990991	1.42356	-0.04459	0.106679	-0.417982	0.67596	0.923194
chr13:21961647:21987911:-|hsa_circ_0100057|ZDHHC20	1.268	1.92226	1.62784	1.86516	2.25612	2.17592	1.94955	1.9049	0.0379252	0.0898632	0.422033	0.673001	0.923194
chr13:26911704:26928017:+|hsa_circ_0029803|CDK8	4.97256	5.60445	4.02033	4.39866	5.62854	5.8589	5.51333	5.19225	0.0152347	0.0365401	0.416932	0.676728	0.923194
chr13:42439872:42442613:-|hsa_circ_0000478|KIAA0564	5.20455	5.74106	5.38366	5.26416	4.65708	5.41658	6.55658	5.40011	-0.016603	0.0403933	-0.411033	0.681048	0.923194
chr13:96622366:96648389:-|hsa_circ_0101079|UGGT2	6.59909	6.03364	6.93627	5.8898	5.69027	6.60869	6.13661	6.1875	-0.0149042	0.0354937	-0.41991	0.674551	0.923194
chr14:65922339:66028484:+|hsa_circ_0001998|FUT8	3.34456	3.51574	3.83919	3.98297	4.18107	4.04164	4.30443	3.92513	0.0191749	0.0467014	0.410586	0.681376	0.923194
chr14:91947920:91952074:-|hsa_circ_0003045|SMEK1	13.6603	16.5291	15.0768	14.9115	13.1579	15.8805	14.1042	14.5831	0.00942477	0.0231067	0.40788	0.683362	0.923194
chr15:51743842:51747425:-|hsa_circ_0035277|DMXL2	1.32447	2.1996	1.62349	0.798131	2.3336	1.38215	1.5883	1.63031	-0.0395209	0.0937046	-0.42176	0.6732	0.923194
chr16:53289512:53308214:+|hsa_circ_0039366|CHD9	6.0189	5.72658	5.68644	6.63667	5.82113	5.32869	5.93138	5.9114	0.0145415	0.0350047	0.415414	0.677839	0.923194
chr17:42161923:42165064:-|hsa_circ_0006255|HDAC5	3.85507	3.01781	2.25557	2.98891	3.36082	3.58925	2.92088	3.1843	0.0229036	0.0559646	0.409253	0.682354	0.923194
chr17:61838274:61843554:-|hsa_circ_0045220|CCDC47	1.05952	1.77773	0.846183	1.29561	0.956375	1.03681	1.31242	1.17416	0.0516996	0.122482	0.422099	0.672952	0.923194
chr17:67270084:67280213:-|hsa_circ_0107593|ABCA5	1.9415	1.40097	0.935526	1.50788	1.27123	1.3921	1.41485	1.41927	0.0454741	0.111112	0.409263	0.682347	0.923194
chr17:80842021:80861354:+|hsa_circ_0046534|TBCD	1.81882	1.55799	1.34198	1.18098	1.02672	1.8258	1.45428	1.41533	0.0527923	0.125086	0.422046	0.672991	0.923194
chr18:19345733:19359646:+|hsa_circ_0000835|MIB1	54.039	54.3211	52.149	52.5308	50.9931	52.8822	52.1777	52.5715	-0.00638168	0.0155428	-0.410588	0.681374	0.923194
chr2:125530376:125555897:+|hsa_circ_0117248|CNTNAP5	6.77741	7.74839	7.1934	6.9024	7.85346	6.84088	7.67257	7.31997	0.013267	0.0316602	0.419043	0.675184	0.923194
chr2:15693550:15698758:-|hsa_circ_0005556|NBAS	2.8188	3.13916	2.2736	1.96203	3.25236	2.67718	3.26726	2.80129	0.0261236	0.0632144	0.413254	0.679421	0.923194
chr2:24046128:24046439:-|hsa_circ_0003828|ATAD2B	2.08533	2.08937	2.47564	1.59285	2.27257	1.99936	2.09069	2.07153	-0.0291705	0.0703477	-0.414661	0.67839	0.923194
chr2:26587170:26606215:+|hsa_circ_0006111|EPT1	2.31319	2.59052	2.66157	2.06411	1.79677	2.19248	2.31406	2.21223	0.0342399	0.083389	0.410604	0.681363	0.923194
chr2:54278095:54284497:+|hsa_circ_0004462|None	1.49862	1.50572	1.40344	1.16731	1.38516	1.76915	1.87259	1.49982	0.0433204	0.104495	0.414568	0.678458	0.923194
chr20:32207323:32211102:+|hsa_circ_0003426|CBFA2T2	9.80631	9.28945	10.2065	8.8371	15.0123	10.1611	12.1152	11.1158	-0.0133126	0.0315301	-0.42222	0.672864	0.923194
chr21:32537279:32567621:-|hsa_circ_0061404|TIAM1	4.93162	4.95082	5.20693	5.17663	5.36344	5.06506	4.45515	5.04169	0.0167212	0.0395236	0.423069	0.672245	0.923194
chr3:11399892:11468400:+|hsa_circ_0008210|ATG7	1.73629	1.16836	1.12847	1.23094	1.17484	0.571392	1.9251	1.28485	-0.0436848	0.106481	-0.410259	0.681616	0.923194
chr3:183368084:183390272:+|hsa_circ_0006667|KLHL24	26.5731	25.7985	31.7203	26.6195	28.9753	21.2197	25.2382	26.6191	-0.0166472	0.0400031	-0.416148	0.677302	0.923194
chr3:18504972:18571677:+|hsa_circ_0123035|AC144521.1	2.22337	2.27682	1.30202	2.3187	2.12274	1.93401	1.89384	2.05053	-0.0339377	0.080892	-0.419543	0.674819	0.923194
chr3:195685883:195686957:-|hsa_circ_0008756|SDHAP1	6.23466	8.33108	5.38589	4.84058	5.73434	6.87824	6.34426	6.1599	-0.0245747	0.0602484	-0.40789	0.683355	0.923194
chr3:3819409:3830758:-|hsa_circ_0003910|None	3.94216	5.14581	5.61391	5.89252	4.75578	3.98565	4.61046	4.84411	-0.0179472	0.0428921	-0.418427	0.675635	0.923194
chr3:71733723:71777774:-|hsa_circ_0124569|EIF4E3	5.23368	4.87155	5.19865	4.67205	4.84048	4.52837	5.17249	4.91113	-0.0171579	0.0415574	-0.412872	0.6797	0.923194
chr4:148778704:148803083:+|hsa_circ_0071106|ARHGAP10	8.56505	8.0346	9.99323	7.22352	8.09148	7.49607	9.56952	8.32426	-0.0132083	0.0319974	-0.412793	0.679758	0.923194
chr6:109175428:109197553:+|hsa_circ_0130236|ARMC2	9.89956	8.29213	10.857	9.0005	8.31709	8.0353	9.50288	9.01853	-0.0131839	0.0313117	-0.421054	0.673716	0.923194
chr6:150092298:150117636:+|hsa_circ_0001984|PCMT1	1.8542	2.17398	1.25851	1.87894	1.43812	1.55829	1.3137	1.63356	-0.0365474	0.0867016	-0.421531	0.673367	0.923194
chr6:99912480:99958106:-|hsa_circ_0077426|USP45	5.89534	6.24939	6.02528	5.896	5.38069	6.42721	5.33125	5.82634	-0.0141886	0.0347804	-0.407949	0.683311	0.923194
chr7:140055468:140069482:-|hsa_circ_0082708|SLC37A3	1.81225	2.30366	2.08621	1.87492	1.8388	1.83705	1.23639	1.83254	-0.0397017	0.0963693	-0.411975	0.680358	0.923194
chr7:140476712:140494267:-|hsa_circ_0006460|BRAF	7.34417	8.4039	7.3345	7.27017	6.52829	6.84139	8.08099	7.32299	-0.0132655	0.0317088	-0.418353	0.675689	0.923194
chr7:27824782:27839709:+|hsa_circ_0134036|TAX1BP1	1.46802	0.999351	0.917097	1.32611	1.30278	1.15748	1.17886	1.21938	0.0532677	0.130283	0.408862	0.682641	0.923194
chr8:133622412:133673873:-|hsa_circ_0135792|LRRC6	2.32351	3.0248	3.32132	1.89415	2.76868	2.02342	2.73327	2.54676	0.0270643	0.0645092	0.419542	0.67482	0.923194
chr9:19423860:19435082:+|hsa_circ_0086483|ACER2	6.20515	6.41154	6.5285	6.90691	6.78812	5.94927	6.46287	6.50596	-0.0136552	0.0332085	-0.411197	0.680928	0.923194
chr9:33986758:33998862:-|hsa_circ_0001852|UBAP2	3.81061	4.55074	4.65476	4.22218	5.74682	4.3484	4.65656	4.65249	-0.0199947	0.0486879	-0.410671	0.681314	0.923194
chr9:86294690:86301070:-|hsa_circ_0008207|UBQLN1	7.99888	7.89773	9.27488	9.40392	7.74378	9.04407	7.7537	8.3869	-0.0136422	0.0325058	-0.419685	0.674716	0.923194
chr9:87356807:87367000:+|hsa_circ_0087378|NTRK2	18.106	20.1499	19.529	16.9247	27.1817	22.2321	25.2911	21.7959	0.0104152	0.025305	0.411587	0.680642	0.923194
chr9:98740343:98766983:+|hsa_circ_0008720|None	6.92152	7.63742	7.0246	5.88663	5.78398	5.93728	6.93632	6.4766	-0.014314	0.0350683	-0.408173	0.683146	0.923194
chr10:116873772:117001514:+|None|None	4.08798	4.17406	3.22789	4.3598	3.92921	3.08713	3.0879	3.75357	-0.0228297	0.0559538	-0.408011	0.683266	0.923194
chr12:45097509:45108524:-|hsa_circ_0098589|NELL2	6.18171	6.29798	7.90153	5.16846	6.85726	6.39212	7.59024	6.56784	-0.0142535	0.0351705	-0.405269	0.68528	0.925494
chr8:71071740:71075089:-|hsa_circ_0001810|NCOA2	1.77909	2.33527	2.15004	2.39213	2.71944	2.60762	2.57226	2.40386	-0.0266853	0.0659069	-0.404894	0.685555	0.925575
chr2:9022641:9098771:-|hsa_circ_0005079|MBOAT2	6.57848	5.22222	5.85282	7.16958	6.43555	6.05006	5.73916	6.22748	-0.013882	0.0343657	-0.403949	0.68625	0.926222
chr1:237550581:237608822:+|hsa_circ_0112635|RYR2	1.96053	1.01002	1.57996	1.33858	1.48812	1.69103	1.54332	1.51309	-0.0394211	0.0981782	-0.401526	0.688033	0.926837
chr1:67327830:67371058:-|hsa_circ_0012906|WDR78	0.971432	0.578746	1.67501	1.25114	1.16909	0.992188	0.75187	1.05257	0.05454	0.135889	0.401358	0.688157	0.926837
chr1:91808987:91818856:-|hsa_circ_0114444|HFM1	1.81125	1.58647	1.40172	1.57105	1.84208	1.41127	2.21346	1.7189	0.0390538	0.0972303	0.401663	0.687932	0.926837
chr11:78176922:78204241:-|hsa_circ_0005935|NARS2	6.91631	6.75844	5.36921	6.75091	7.89925	6.55508	6.27233	6.79231	0.013293	0.0331511	0.400981	0.688434	0.926837
chr14:23395342:23396869:-|hsa_circ_0002928|PRMT5	2.3191	2.03998	2.45803	2.6757	2.18772	1.8387	2.78065	2.33563	0.0311073	0.0772848	0.402502	0.687315	0.926837
chr2:85595809:85596953:+|hsa_circ_0008059|ELMOD3	2.25335	2.43228	1.74934	2.6566	2.79637	2.07816	1.97394	2.34606	-0.0267847	0.0667361	-0.401352	0.688161	0.926837
chr3:55002477:55021780:+|hsa_circ_0066208|CACNA2D3	3.20154	2.69351	3.49805	3.15766	4.06132	2.61992	3.63074	3.33427	-0.0222741	0.0555895	-0.400689	0.688649	0.926837
chr10:117154169:117278834:+|None|ATRNL1	1.65936	1.53521	1.4544	1.94084	1.36907	1.52709	1.19939	1.5262	0.0385684	0.0958476	0.402393	0.687395	0.926837
chr4:75937635:75938360:+|None|None	1.58664	0.47978	0.95381	0.999551	1.54571	0.812376	1.32891	1.15285	-0.0522916	0.130442	-0.40088	0.688509	0.926837
chr12:105238250:105322472:-|hsa_circ_0027966|SLC41A2	1.45015	1.49154	1.50964	1.56345	1.29761	1.23641	2.51615	1.57338	0.0441055	0.111002	0.39734	0.691117	0.927699
chr17:47388674:47390207:-|hsa_circ_0000782|ZNF652	4.44453	3.60881	4.2774	3.73324	4.4807	3.7135	4.19062	4.08946	-0.0181922	0.0457017	-0.398064	0.690583	0.927699
chr2:64083440:64085070:+|hsa_circ_0001020|UGP2	3.91631	3.90703	3.54041	3.67574	4.76536	4.27976	5.09448	4.23753	0.0190946	0.0480645	0.397272	0.691167	0.927699
chr3:107429299:107435696:+|hsa_circ_0001324|BBX	5.82447	5.0793	5.33364	5.71407	5.35843	5.06803	5.94378	5.49171	0.0159251	0.0399246	0.398879	0.689983	0.927699
chr6:62369022:62390965:-|hsa_circ_0132028|RP1-240B8.3	1.89202	1.86624	1.25292	1.53348	1.44016	1.07023	1.62645	1.52756	-0.0420311	0.105824	-0.39718	0.691235	0.927699
chr7:30590252:30614497:-|hsa_circ_0134091|AC005154.6	0.902373	1.91632	0.903164	1.12327	0.674824	0.62455	1.26257	1.02603	-0.0680539	0.17065	-0.398791	0.690047	0.927699
chr9:13216773:13250371:-|hsa_circ_0138129|MPDZ	1.60173	1.70493	1.25043	1.22964	1.62096	1.91255	1.73351	1.5814	0.0438951	0.110473	0.397337	0.691119	0.927699
chrX:128166327:128256170:-|hsa_circ_0139737|None	7.8331	8.10537	7.55446	7.12582	9.23856	7.74727	8.20654	8.0646	-0.0119561	0.0299328	-0.39943	0.689576	0.927699
chr12:1372200:1481143:+|None|ERC1	5.93775	5.65945	6.75915	6.63785	5.72813	6.05295	6.62577	6.16942	0.0139497	0.035076	0.397698	0.690853	0.927699
chr2:178305693:178326746:+|hsa_circ_0057173|AGPS	3.43566	3.93297	4.66476	4.06183	3.47935	3.49684	4.45617	3.88082	0.0176427	0.0444953	0.396506	0.691732	0.928075
chr17:15905229:15909882:+|hsa_circ_0106234|TTC19	6.59308	6.53709	4.35865	5.36695	7.94785	5.07918	6.64428	6.27104	-0.0163484	0.0412837	-0.396	0.692105	0.928286
chr19:5604594:5604947:-|hsa_circ_0000880|SAFB2	8.43927	7.45548	6.96359	6.45396	10.1756	8.40325	8.33214	8.2037	-0.0142412	0.0360523	-0.395013	0.692833	0.928682
chr2:124979282:124999970:+|hsa_circ_0117236|CNTNAP5	10.0186	9.49305	9.66096	8.09188	10.5997	9.98381	10.2854	9.76129	-0.0117502	0.0297269	-0.395271	0.692643	0.928682
chr10:27821436:27822923:+|hsa_circ_0000226|RAB18	3.69862	3.3908	2.98889	3.2676	3.90662	3.31626	3.76314	3.52737	-0.019677	0.0499466	-0.393962	0.693609	0.929432
chr7:82763566:82764972:-|hsa_circ_0080941|PCLO	3.10788	1.5948	1.85846	3.05533	4.96773	2.23319	2.71551	3.02981	-0.0372148	0.0945344	-0.393665	0.693829	0.929436
chr2:162223989:162251714:+|hsa_circ_0007303|PSMD14	1.21004	1.4924	2.15785	1.48376	1.06193	1.3896	1.25344	1.3775	-0.0424947	0.108035	-0.393343	0.694066	0.929464
chr14:79423585:79454484:+|hsa_circ_0102699|NRXN3	1.50466	2.56482	2.49974	2.05965	2.28572	2.19627	1.79937	2.11556	0.0319893	0.0813946	0.393016	0.694308	0.929498
chr3:155628481:155643155:+|hsa_circ_0008184|GMPS	1.30219	1.60286	0.860082	1.23306	1.84907	1.28367	1.45419	1.4201	0.0370548	0.0946121	0.391649	0.695317	0.930559
chr15:50592986:50593565:-|hsa_circ_0002551|GABPB1	1.04575	0.901639	1.36353	1.47043	1.06965	0.885085	1.75503	1.21669	0.0487247	0.12454	0.391238	0.695621	0.930675
chr1:44773982:44785416:-|hsa_circ_0012144|ERI3	1.56759	2.51405	2.31492	2.36682	2.55505	1.98813	2.39369	2.26784	-0.0290456	0.0744127	-0.390331	0.696292	0.931049
chr13:84376512:84401645:-|hsa_circ_0100974|None	2.96755	3.57623	2.30398	2.62182	3.40883	3.4396	3.45423	3.14322	0.0214274	0.0549861	0.389687	0.696768	0.931049
chr2:32339707:32353548:+|hsa_circ_0053413|SPAST	1.73948	1.5735	1.68839	2.06663	1.60439	3.06886	1.23398	1.838	0.0364608	0.0935597	0.389706	0.696754	0.931049
chr4:129857810:129891623:-|hsa_circ_0070960|SCLT1	1.85602	2.06692	2.20092	1.92025	2.6294	1.84185	1.8928	2.0936	-0.0316383	0.0811426	-0.38991	0.696603	0.931049
chr10:76729418:76748870:+|hsa_circ_0094190|KAT6B	3.71058	3.1889	3.99917	3.21743	3.71629	3.5257	3.74188	3.57724	-0.0207471	0.0532885	-0.389336	0.697028	0.931106
chr10:117185760:117278834:+|hsa_circ_0092795|ATRNL1	2.98463	2.73153	2.51422	2.96452	3.21173	2.48535	2.62365	2.83862	-0.022478	0.0581567	-0.386507	0.699121	0.931974
chr10:12442015:12445368:+|hsa_circ_0000215|CAMK1D	1.22433	2.13802	1.47268	1.62841	1.31774	1.37702	1.57144	1.51241	-0.0355397	0.0925325	-0.384079	0.70092	0.931974
chr10:15875629:15889942:-|hsa_circ_0006665|FAM188A	23.3409	25.4308	24.276	24.0901	21.7984	23.211	23.7706	23.5164	0.0075345	0.0195958	0.384496	0.700611	0.931974
chr11:77090286:77091039:-|hsa_circ_0008992|PAK1	1.56395	1.15116	1.78639	1.01569	1.93236	0.966117	1.63018	1.45755	-0.0444065	0.116334	-0.381716	0.702672	0.931974
chr13:49771013:49772710:+|hsa_circ_0005263|FNDC3A	2.09499	2.04506	2.67438	1.61819	1.55472	2.00996	2.03852	1.93121	-0.0353783	0.0917809	-0.385465	0.699893	0.931974
chr16:56385296:56388993:+|hsa_circ_0105619|GNAO1	5.28143	4.74334	4.64343	5.05613	6.13064	4.81488	5.561	5.2815	0.0171522	0.0449009	0.382001	0.70246	0.931974
chr16:69189774:69201088:+|hsa_circ_0007018|CIRH1A	1.82537	1.89081	2.76331	1.58172	2.04595	2.49612	2.1982	2.07006	-0.0336488	0.087409	-0.384958	0.700269	0.931974
chr17:18768782:18814564:+|hsa_circ_0004488|PRPSAP2	1.18772	1.64756	1.18743	1.46882	1.84901	1.48206	1.3255	1.48751	0.042095	0.109272	0.385229	0.700067	0.931974
chr18:13730626:13754146:+|hsa_circ_0107972|RNMT	2.02363	0.988763	1.26673	1.42414	1.25455	1.22518	0.924241	1.30392	-0.044771	0.116464	-0.384418	0.700669	0.931974
chr18:20889644:20953727:-|hsa_circ_0006015|TMEM241	2.57204	3.03021	2.62593	2.56916	3.47361	3.15737	1.92362	2.805	-0.0203542	0.0530765	-0.383488	0.701358	0.931974
chr2:207705831:207746615:+|hsa_circ_0006005|TCONS_00003998	3.25984	2.95426	2.71033	3.12405	3.51691	2.51925	3.25803	3.10816	0.0244502	0.0636203	0.384314	0.700746	0.931974
chr20:2944918:2945848:+|hsa_circ_0006117|PTPRA	14.3593	15.4286	15.2702	15.4023	15.4584	15.8813	14.9818	15.266	0.00901672	0.0236191	0.381755	0.702643	0.931974
chr20:7976673:7990962:-|hsa_circ_0001130|TMX4	2.78958	3.32359	2.61763	3.04609	3.18941	3.39561	2.40848	2.98666	-0.0226984	0.0590987	-0.384077	0.700922	0.931974
chr4:110412483:110416012:+|hsa_circ_0001436|SEC24B	1.50189	1.59286	2.74682	1.44761	3.03205	2.06362	2.25482	2.13154	-0.0322084	0.0835923	-0.385304	0.700012	0.931974
chr4:2986240:3031136:+|hsa_circ_0126142|GRK4	4.58514	5.43103	5.75069	4.81311	5.72473	5.30035	5.15554	5.25255	-0.0160204	0.0419636	-0.381768	0.702633	0.931974
chr4:36212012:36231267:-|hsa_circ_0069397|ARAP2	6.59546	5.89639	5.84916	5.90784	6.82186	6.64217	6.64855	6.38948	0.0143454	0.037507	0.382473	0.702111	0.931974
chr5:108203468:108295048:+|hsa_circ_0073525|FER	0.811667	0.597751	1.59568	0.56901	0.481495	1.02137	0.760026	0.770572	-0.0699754	0.180908	-0.386801	0.698904	0.931974
chr5:139819704:139828890:+|hsa_circ_0001541|ANKHD1	12.2577	11.9528	9.36529	11.3057	11.1645	10.9686	11.1648	11.2285	-0.00992882	0.0258997	-0.383356	0.701456	0.931974
chr5:94114815:94248681:-|hsa_circ_0073379|MCTP1	9.13446	9.66178	10.4404	11.6131	9.58702	9.8396	8.99559	9.90034	-0.0140306	0.0366604	-0.382717	0.701929	0.931974
chr6:109740390:109757402:-|hsa_circ_0130271|PPIL6	2.64647	2.99184	3.02988	2.87616	2.49252	2.69564	3.27035	2.82554	0.0230801	0.0595529	0.387557	0.698344	0.931974
chr6:99347144:99375698:-|hsa_circ_0077417|FBXL4	5.49653	5.30977	3.28233	4.76272	4.63682	4.78643	4.26141	4.68641	-0.02127	0.055643	-0.382259	0.702269	0.931974
chr6:99912480:99916494:-|hsa_circ_0004999|USP45	3.40494	3.82388	2.16476	2.82213	3.33455	3.3449	4.32126	3.34778	0.0182662	0.0474207	0.385195	0.700093	0.931974
chrX:64271342:64295792:+|hsa_circ_0001924|TCONS_00017186	2.43689	2.75592	2.63979	3.00256	3.03944	2.47406	2.33061	2.70604	0.0254929	0.0656805	0.388135	0.697916	0.931974
chr1:113098490:113159517:-|hsa_circ_0000107|ST7L	1.94802	1.93324	2.07742	2.57801	1.88415	2.05376	1.92263	2.05942	0.0262649	0.0690019	0.38064	0.70347	0.932649
chr16:53913756:53922863:+|hsa_circ_0039402|FTO	1.1033	1.67914	0.707027	0.712929	0.935394	1.23669	0.713299	0.993082	-0.0519621	0.136583	-0.380444	0.703616	0.932649
chr1:87181407:87200862:+|hsa_circ_0013082|SH3GLB1	2.42553	2.9155	1.92387	2.10937	1.92619	2.22701	2.04858	2.19576	-0.027601	0.0739468	-0.373255	0.708959	0.932739
chr1:93070864:93101893:-|hsa_circ_0013167|EVI5	3.26093	2.99471	3.94477	3.5005	2.9364	4.1431	2.93312	3.33162	0.0186174	0.0496317	0.375111	0.707578	0.932739
chr10:116879949:116925405:+|hsa_circ_0020094|ATRNL1	21.1168	20.2339	19.1092	19.9439	18.6742	19.0926	18.5036	19.4657	-0.00814665	0.0218673	-0.37255	0.709484	0.932739
chr10:32832228:32912745:+|hsa_circ_0093558|CCDC7	3.11746	3.71768	3.13914	3.64446	3.73888	2.34753	3.70057	3.39583	0.0252233	0.0676765	0.372704	0.709369	0.932739
chr11:113000386:113001251:+|hsa_circ_0095003|NCAM1	1.12414	1.78556	1.49847	1.81039	1.10126	1.35294	1.44739	1.42289	0.0428525	0.114555	0.374077	0.708347	0.932739
chr11:22242643:22261230:+|hsa_circ_0095613|ANO5	2.38497	3.00005	1.85903	1.96044	2.46503	2.31642	2.9187	2.42172	-0.0283667	0.0757653	-0.374403	0.708105	0.932739
chr11:85733410:85742653:-|hsa_circ_0023942|PICALM	8.16667	6.39958	6.62239	7.55681	8.99983	6.88242	7.96962	7.69397	0.0124421	0.0334262	0.372226	0.709725	0.932739
chr14:102506573:102507010:+|hsa_circ_0002398|DYNC1H1	24.0209	25.5396	27.5008	23.29	35.8346	28.1724	30.6216	28.4262	0.00873196	0.0231313	0.377496	0.705805	0.932739
chr14:67768106:67770316:+|hsa_circ_0005429|MPP5	1.18871	1.65448	1.4963	1.39921	1.74246	1.02672	1.86434	1.50322	0.0395845	0.10423	0.379781	0.704108	0.932739
chr15:33180373:33202736:-|hsa_circ_0006828|FMN1	3.11322	3.18629	2.11344	2.5123	2.33806	2.58396	2.41841	2.59191	-0.0227694	0.0605935	-0.375773	0.707085	0.932739
chr15:59487660:59510286:-|hsa_circ_0004432|MYO1E	1.86699	1.96744	1.54116	2.29264	1.77878	2.26027	2.16031	1.99197	0.0352658	0.093554	0.376956	0.706206	0.932739
chr16:14738131:14738466:+|hsa_circ_0009065|BFAR	1.94675	1.22409	1.1353	1.85774	1.35493	1.06404	1.43707	1.4554	-0.0397423	0.105707	-0.375966	0.706942	0.932739
chr17:40879653:40882936:-|hsa_circ_0043898|EZH1	2.29938	1.37759	1.82339	1.44443	2.11232	1.33997	2.77224	1.90852	0.0302041	0.0808893	0.373401	0.70885	0.932739
chr17:49118862:49133843:-|hsa_circ_0002605|SPAG9	1.38212	1.60181	1.45457	1.22076	1.24049	0.917193	1.66747	1.33942	0.0409904	0.108563	0.377573	0.705748	0.932739
chr17:8409636:8413267:-|hsa_circ_0107814|MYH10	1.70671	2.68065	2.10739	1.74605	2.15471	1.72156	2.46194	2.07316	0.0319357	0.0855708	0.373208	0.708994	0.932739
chr18:19345733:19383975:+|hsa_circ_0007504|MIB1	0.623646	1.42153	1.80944	1.6946	1.35846	1.23184	1.59905	1.38526	0.0419911	0.111102	0.37795	0.705468	0.932739
chr2:106739426:106782539:-|hsa_circ_0055945|UXS1	2.92408	4.37923	3.87017	3.36121	3.24676	3.20511	4.07282	3.52976	0.0186553	0.0497589	0.374915	0.707724	0.932739
chr2:113057426:113082774:+|hsa_circ_0117027|ZC3H6	2.67792	2.11443	1.57785	1.80432	2.94059	1.7796	2.19504	2.23209	-0.0315625	0.0837392	-0.376914	0.706238	0.932739
chr2:200173483:200298237:-|hsa_circ_0007422|SATB2	1.91053	1.74174	2.29308	2.20409	2.55524	2.71203	1.841	2.20689	0.0300678	0.0798333	0.376632	0.706447	0.932739
chr2:207705831:207744164:+|hsa_circ_0118919|TCONS_00003998	5.78202	6.38169	7.59112	5.88334	8.85046	7.82596	7.06301	7.14713	0.0157227	0.0419665	0.374648	0.707922	0.932739
chr21:38480692:38501363:+|hsa_circ_0007355|TTC3	6.71897	5.79958	6.84094	6.72459	7.3047	5.95661	8.22946	6.86902	0.0154965	0.0413083	0.375142	0.707555	0.932739
chr3:179310432:179319578:-|hsa_circ_0005292|MRPL47	3.12203	2.78476	3.28858	3.45799	2.97201	2.96181	3.35849	3.13557	-0.0197995	0.052298	-0.378589	0.704993	0.932739
chr5:128861977:128864370:+|hsa_circ_0073810|ADAMTS19	1.81702	1.88937	1.93485	1.7782	1.66397	1.43462	1.7636	1.74091	-0.0328096	0.0881584	-0.372167	0.709768	0.932739
chr6:101214441:101253756:-|hsa_circ_0001632|ASCC3	2.5432	3.01279	2.7981	2.90328	2.86757	2.09535	2.57726	2.6995	-0.0219039	0.0583106	-0.375641	0.707184	0.932739
chr6:146209156:146216113:-|hsa_circ_0001649|SHPRH	7.17237	6.17408	6.53251	5.98503	7.58377	7.55287	6.7063	6.86604	-0.0129612	0.0343205	-0.377651	0.70569	0.932739
chr6:47251674:47254331:-|hsa_circ_0001610|TNFRSF21	14.3789	11.8894	10.2647	13.5153	13.2966	14.2798	11.5998	12.9014	-0.0104812	0.0280942	-0.373074	0.709094	0.932739
chr6:71442081:71508440:+|hsa_circ_0132187|SMAP1	7.22414	7.40432	8.05695	8.32785	7.48846	6.30248	8.8871	7.68683	0.0118385	0.0315429	0.375315	0.707427	0.932739
chrX:107838739:107840798:+|hsa_circ_0091304|COL4A5	1.43262	1.6724	1.63895	2.05776	2.53804	1.76014	1.75783	1.90977	0.0355089	0.0952902	0.372639	0.709417	0.932739
chr4:79158664:79176529:+|hsa_circ_0070098|FRAS1	1.03655	0.99636	1.72326	1.00354	0.590398	1.44086	1.03348	1.04846	0.0507622	0.136514	0.371845	0.710009	0.932769
chr14:50647290:50671127:-|hsa_circ_0031831|SOS2	2.82506	3.28753	2.84788	2.64004	2.04995	2.56023	2.51989	2.60714	-0.0234937	0.0636263	-0.369244	0.711946	0.932802
chr16:29917109:29917448:+|hsa_circ_0105346|ASPHD1	9.14869	13.6099	10.776	10.8287	13.5162	11.2587	11.7728	11.6926	-0.010461	0.0283154	-0.369447	0.711795	0.932802
chr16:3586122:3586994:+|hsa_circ_0005410|CLUAP1	4.57549	5.46309	3.7537	4.25842	4.43466	3.78113	4.95426	4.47086	-0.0156573	0.0422626	-0.370477	0.711027	0.932802
chr18:21087949:21089243:+|hsa_circ_0108071|C18orf8	4.89534	4.81925	5.27708	5.26109	4.97865	5.29047	6.44227	5.27565	0.0131105	0.0354091	0.370257	0.711191	0.932802
chr2:51149007:51153093:-|hsa_circ_0001004|NRXN1	6.0811	8.15931	7.69296	8.88398	5.84429	7.47138	6.79997	7.17697	-0.0137928	0.0371785	-0.370989	0.710645	0.932802
chr3:120833772:120876474:+|hsa_circ_0121591|STXBP5L	2.77843	2.70181	2.55053	2.40321	2.00618	1.69446	2.97667	2.40959	-0.0246628	0.0667034	-0.369739	0.711577	0.932802
chr4:16587545:16760883:-|hsa_circ_0069244|LDB2	3.40763	4.78539	2.9915	3.44355	3.39323	3.27836	3.25035	3.49324	-0.0202654	0.0546102	-0.371092	0.710569	0.932802
chr5:122868263:122893258:+|hsa_circ_0127780|CSNK1G3	1.47453	1.17345	1.56126	0.881396	1.22746	1.03808	1.30304	1.2155	-0.047579	0.128876	-0.369185	0.71199	0.932802
chr6:39507779:39581094:-|hsa_circ_0131720|KIF6	2.23247	2.17502	1.85077	2.22839	2.30453	1.16004	3.76631	2.28753	0.0297021	0.0801308	0.370671	0.710883	0.932802
chr16:56096121:56111056:-|hsa_circ_0105608|TCONS_00024673	5.54735	3.84947	4.75673	5.43151	4.33253	5.60588	3.29239	4.67437	-0.0216304	0.0586394	-0.368872	0.712223	0.932823
chr18:51797730:51804225:+|hsa_circ_0047719|POLI	1.71622	1.19605	1.9406	1.70994	1.81661	1.73682	2.39641	1.79791	0.0346881	0.0942148	0.368181	0.712738	0.933213
chr1:51121114:51210447:-|hsa_circ_0004619|FAF1	6.93536	6.86785	7.25354	6.60335	6.92119	6.8078	7.15759	6.91569	-0.0118647	0.0322965	-0.367369	0.713344	0.93323
chr11:46105717:46113774:-|hsa_circ_0021827|PHF21A	1.99177	1.59957	1.88182	1.60973	1.89618	1.83796	1.63141	1.77949	-0.0298312	0.0813328	-0.36678	0.713783	0.93323
chr13:46577274:46594692:-|hsa_circ_0100603|ZC3H13	2.55712	2.38681	3.05615	2.39641	2.84756	2.64527	3.2317	2.72932	0.0271189	0.0739526	0.366706	0.713838	0.93323
chr17:29483001:29509683:+|hsa_circ_0042881|NF1	1.93494	2.12538	1.59154	2.06018	1.52328	2.4192	1.41942	1.84471	0.0305865	0.0832229	0.367526	0.713227	0.93323
chr2:24181171:24199945:+|hsa_circ_0005970|UBXN2A	3.2845	2.75347	2.83394	3.02326	3.78151	3.58584	3.50403	3.31203	0.0185587	0.050533	0.367259	0.713426	0.93323
chr11:108098322:108100050:+|hsa_circ_0024193|ATM	0.96985	1.87117	1.47184	1.43883	1.77435	1.16912	1.60661	1.49155	-0.0362737	0.0992462	-0.365492	0.714744	0.933277
chr12:22637631:22659753:-|hsa_circ_0025612|KIAA0528	23.9535	25.0654	23.7717	25.1546	25.3338	22.4736	23.482	24.3031	-0.00712029	0.0194519	-0.366046	0.714331	0.933277
chr17:80721841:80739597:+|hsa_circ_0000818|TBCD	2.52058	2.41971	2.87764	2.94232	3.25493	2.5143	2.72567	2.79888	-0.0221752	0.0606423	-0.365673	0.714609	0.933277
chrY:13688616:13851691:+|None|None	4.23343	5.5452	8.69186	6.53287	17.5234	19.7738	13.4883	11.3716	0.0721494	0.197153	0.365957	0.714397	0.933277
chr3:128514203:128532314:+|hsa_circ_0001337|RAB7A	1.76452	1.71964	1.97917	2.04048	1.81599	1.00801	1.29848	1.67228	-0.0398245	0.109227	-0.364604	0.715407	0.933859
chr14:101403740:101415933:+|hsa_circ_0003265|SNORD113-5	2.05301	1.84109	2.41572	2.1867	2.26926	1.31895	1.89838	2.01487	-0.0293648	0.0806393	-0.36415	0.715746	0.934017
chr1:22007301:22021714:-|hsa_circ_0010523|USP48	1.43871	1.57807	1.57591	1.50589	1.55154	1.47596	1.27658	1.48495	0.0372835	0.102509	0.36371	0.716075	0.934162
chr9:111835636:111870850:-|hsa_circ_0137666|C9orf5	2.25439	1.61112	1.53085	0.734921	1.49592	1.6736	1.39926	1.49693	-0.0374368	0.103093	-0.363137	0.716503	0.934436
chr1:155644801:155753880:-|hsa_circ_0002816|YY1AP1	4.08734	3.84803	3.69576	4.71032	4.78823	3.67248	4.64952	4.30262	0.0174486	0.0481934	0.362053	0.717312	0.934606
chr1:35824526:35827390:+|hsa_circ_0011536|ZMYM4	37.9968	36.9728	35.9793	35.6841	37.9794	39.5864	37.2709	37.3942	0.00594469	0.0164454	0.36148	0.717741	0.934606
chr12:45168530:45173805:-|hsa_circ_0025936|NELL2	1.25398	1.74978	1.74121	1.53115	1.67763	0.70346	2.04237	1.53895	-0.0378306	0.104947	-0.360474	0.718493	0.934606
chr12:50821545:50855130:+|hsa_circ_0026230|LARP4	1.45835	1.68131	1.69177	1.93584	1.96385	1.63417	1.6403	1.74317	0.0368773	0.102765	0.35885	0.719708	0.934606
chr13:35615070:35672542:+|hsa_circ_0100315|NBEA	2.13731	1.61208	1.94574	2.0813	1.67374	1.92633	2.21415	1.93265	-0.0295538	0.0824496	-0.358446	0.720009	0.934606
chr14:52977958:53011089:-|hsa_circ_0031939|TXNDC16	2.57527	3.29415	2.89616	2.91421	2.30882	2.0493	3.35684	2.73527	-0.0203941	0.0569277	-0.358246	0.720159	0.934606
chr15:25470676:25477478:+|hsa_circ_0103202|SNHG14	1.16947	1.95525	1.96511	2.49356	2.14592	2.12358	1.51369	1.93902	-0.036301	0.101727	-0.356847	0.721206	0.934606
chr15:85223944:85234875:-|hsa_circ_0000647|SEC11A	1.37425	1.89882	2.57186	2.29488	1.54579	1.84537	1.41889	1.80746	-0.0360628	0.0996024	-0.362068	0.717301	0.934606
chr16:53907698:53922863:+|hsa_circ_0005941|FTO	45.64	44.8673	48.2002	47.9874	46.6713	48.896	46.1073	46.8906	0.00508228	0.0140182	0.36255	0.716941	0.934606
chr2:106761646:106782539:-|hsa_circ_0004029|UXS1	8.35852	8.32327	7.73424	7.37316	6.53924	7.4734	7.8754	7.55843	-0.0110954	0.0309197	-0.358846	0.71971	0.934606
chr2:210742678:210761137:+|hsa_circ_0118991|UNC80	2.66164	2.00822	1.96394	1.6404	2.0866	2.23529	1.5337	2.00773	-0.0290331	0.0807335	-0.359617	0.719134	0.934606
chr3:124132317:124149622:+|hsa_circ_0121694|KALRN	1.76949	1.74296	1.90781	2.33233	1.55101	1.75865	1.61788	1.80297	-0.0359916	0.10065	-0.357591	0.720649	0.934606
chr4:15626875:15646331:-|hsa_circ_0069227|FBXL5	5.55172	6.27291	4.39572	6.49959	4.5697	5.19857	5.72257	5.45171	0.0140594	0.0392377	0.358315	0.720108	0.934606
chr5:109904148:109963581:-|hsa_circ_0127553|TMEM232	1.12194	1.83251	1.50788	1.31445	1.71405	0.970228	1.59292	1.44979	0.0358146	0.100263	0.357205	0.720938	0.934606
chr6:105280917:105291173:-|hsa_circ_0077519|HACE1	1.85677	2.78746	1.80774	2.19257	2.95761	2.71437	2.41592	2.44348	0.0279724	0.0775349	0.360772	0.71827	0.934606
chr6:108225833:108246136:-|hsa_circ_0009144|SEC63	1.94351	2.26173	2.20278	1.78635	2.19971	1.86146	2.14604	2.05336	-0.0260943	0.07295	-0.357701	0.720567	0.934606
chr6:89511283:89601634:-|hsa_circ_0132607|RNGTT	1.64997	1.62458	2.05187	1.18053	0.944561	1.27423	1.47062	1.38284	-0.0359536	0.100687	-0.357085	0.721028	0.934606
chr6:89554076:89614674:-|hsa_circ_0132611|RNGTT	3.88263	4.13974	3.82981	4.36005	3.33658	3.18957	4.34189	3.8475	0.0169144	0.0470695	0.35935	0.719334	0.934606
chr7:8043538:8099878:+|hsa_circ_0001678|GLCCI1	23.6652	25.111	22.0197	23.6445	20.5831	23.0879	21.8973	22.6849	0.00802655	0.0222799	0.360259	0.718653	0.934606
chr7:91651552:91652323:+|hsa_circ_0135009|AKAP9	1.97904	2.07571	2.10904	0.850299	2.21269	1.93574	2.85249	1.98634	-0.0328739	0.0910886	-0.3609	0.718174	0.934606
chrX:90669903:90673870:-|hsa_circ_0140700|PABPC5-AS1	3.87305	3.40495	3.65188	2.85379	3.41345	3.57767	3.27127	3.40461	-0.0193059	0.0540962	-0.35688	0.721181	0.934606
chr4:128995615:129019485:+|hsa_circ_0070935|LARP1B	1.32467	1.75465	1.48899	1.0534	1.43755	1.4956	1.44622	1.40974	-0.0342533	0.0962014	-0.356058	0.721797	0.9349
chr7:122047594:122056218:-|hsa_circ_0133196|CADPS2	2.70301	3.51673	2.3973	2.56002	3.06391	1.79634	4.03418	2.89864	-0.0233485	0.0655924	-0.355963	0.721868	0.9349
chr9:20819795:20874806:+|hsa_circ_0003782|KIAA1797	9.37206	10.7492	8.76302	9.05108	9.0814	11.2719	9.92745	9.6841	0.0105789	0.0298199	0.354761	0.722768	0.935501
chr16:10513438:10567846:+|None|ATF7IP2	1.45618	0.753879	1.53657	0.862848	0.843329	0.966409	1.10198	1.03784	-0.0470907	0.132711	-0.354836	0.722712	0.935501
chr10:117040865:117093929:+|hsa_circ_0092785|ATRNL1	1.16615	2.25579	1.4141	1.49032	1.59011	1.13614	1.53316	1.51177	0.0426845	0.120538	0.354116	0.723252	0.935621
chr3:149563798:149613347:+|hsa_circ_0067717|RNF13	1.66566	1.98719	1.80959	0.975599	1.05162	1.51865	1.80303	1.47257	-0.0362673	0.102434	-0.354056	0.723297	0.935621
chr4:114095572:114120265:+|hsa_circ_0070700|ANK2	3.19001	3.75109	2.25843	2.8928	3.65531	2.75609	2.52546	3.06497	-0.0201259	0.0569203	-0.353581	0.723653	0.9358
chr1:45796188:45800183:-|hsa_circ_0113448|MUTYH	1.43756	1.16169	1.69535	1.52356	1.08142	1.02007	1.07113	1.26151	-0.0387885	0.109851	-0.3531	0.724013	0.935983
chr5:87577859:87615651:+|hsa_circ_0129904|TMEM161B-AS1	2.43405	1.53732	2.50308	1.71027	2.74487	2.45261	2.4203	2.28209	0.0338504	0.095965	0.352737	0.724286	0.936042
chr5:137150022:137159149:-|None|None	2.59208	2.67911	2.46176	1.83997	2.74087	1.89096	3.09483	2.47953	0.023571	0.0668761	0.352458	0.724495	0.936042
chr11:46515158:46534363:-|hsa_circ_0007061|AMBRA1	4.20408	5.22551	5.43712	4.40499	5.03108	4.92679	5.46839	4.92844	0.01294	0.0368335	0.35131	0.725356	0.936804
chr6:55344326:55406938:-|None|None	2.44594	3.53988	3.4639	3.42105	1.96979	3.90097	2.00955	2.85615	-0.043026	0.12255	-0.35109	0.725521	0.936804
chr1:207989274:207990759:-|hsa_circ_0006827|None	2.9696	2.51936	3.03342	2.41571	4.00041	2.49787	3.51067	3.06903	-0.0197804	0.0565525	-0.34977	0.726512	0.936952
chr1:41092298:41101729:-|hsa_circ_0113351|RIMS3	1.60669	1.80303	1.69381	1.32275	0.99255	1.27315	1.49861	1.40133	-0.0381971	0.109748	-0.348043	0.727808	0.936952
chr1:51048290:51061888:-|hsa_circ_0012402|FAF1	1.88735	1.13544	0.980262	1.5806	1.85932	1.91378	1.09698	1.54401	-0.0368761	0.106123	-0.347486	0.728226	0.936952
chr1:78097520:78107340:-|hsa_circ_0012986|ZZZ3	2.80953	2.76074	3.26133	3.54031	1.95049	2.69004	2.93896	2.78802	0.0233221	0.067653	0.344731	0.730296	0.936952
chr10:112640991:112650428:+|hsa_circ_0092663|PDCD4	2.0557	0.772872	1.9499	0.803027	1.58714	1.16849	2.21332	1.4956	-0.0346778	0.0997903	-0.347506	0.728211	0.936952
chr11:107916997:107948967:+|hsa_circ_0024172|CUL5	2.54833	2.73058	1.89285	2.5398	1.6595	1.93131	2.33748	2.2055	-0.0283907	0.0821145	-0.345746	0.729534	0.936952
chr18:13681604:13682104:-|hsa_circ_0003979|FAM210A	4.11383	3.12824	3.21527	3.09538	3.66244	3.8895	3.77739	3.56863	-0.0177358	0.0514223	-0.344905	0.730166	0.936952
chr18:8113484:8143777:+|hsa_circ_0002872|PTPRM	6.89886	6.29643	6.78155	6.36955	8.08524	7.88873	7.70024	7.22547	0.0112599	0.0325004	0.346453	0.729003	0.936952
chr19:52579297:52592255:-|hsa_circ_0008749|ZNF841	3.48384	4.1086	4.071	3.86418	4.00491	4.00524	3.37019	3.83888	0.0152879	0.0442934	0.345151	0.729981	0.936952
chr2:152980280:153006743:-|hsa_circ_0117646|STAM2	3.08935	3.91177	3.42111	3.5272	2.6226	2.50428	4.16013	3.2703	0.0192865	0.0559771	0.344543	0.730438	0.936952
chr2:200188526:200298237:-|hsa_circ_0008265|SATB2	4.25162	3.92022	5.44349	4.14626	5.5725	4.49454	4.79799	4.7025	0.0171083	0.0490532	0.34877	0.727262	0.936952
chr2:200233328:200298237:-|hsa_circ_0003915|SATB2	43.2461	41.6559	48.1161	44.1037	50.5371	45.8652	43.195	45.5583	-0.00517396	0.0149188	-0.346807	0.728736	0.936952
chr22:40513059:40552186:+|hsa_circ_0116579|TNRC6B	9.14172	7.54394	8.72094	7.22609	11.7275	9.69317	10.2265	9.37619	0.0113567	0.0329363	0.344807	0.73024	0.936952
chr3:145820542:145842016:-|hsa_circ_0067682|PLOD2	1.31949	1.37451	1.92715	1.49068	1.30614	0.499131	1.56092	1.33955	-0.0398844	0.114593	-0.348053	0.727801	0.936952
chr5:108203468:108233549:+|hsa_circ_0127495|FER	1.98004	2.03586	2.01232	2.18793	1.83547	2.70078	1.49279	2.0154	0.0264256	0.0766125	0.344926	0.73015	0.936952
chr5:86627165:86633908:+|hsa_circ_0007507|RASA1	4.0191	3.71293	3.16156	3.82682	2.9403	3.26269	3.23807	3.42805	-0.0180933	0.0518998	-0.348619	0.727375	0.936952
chr6:117013218:117047785:+|hsa_circ_0006146|KPNA5	5.59121	5.61906	5.05418	5.7264	5.01814	4.78599	5.46385	5.32089	0.014085	0.0405007	0.347772	0.728011	0.936952
chr7:103801520:103844682:-|hsa_circ_0132860|ORC5	5.13248	5.21509	5.02222	5.95092	5.99995	5.82817	4.11514	5.39522	0.0166774	0.0483026	0.34527	0.729892	0.936952
chr7:16255691:16298637:-|hsa_circ_0133854|ISPD	1.16961	0.96755	1.6401	1.44769	1.43551	1.95705	1.92124	1.50369	0.0413915	0.11857	0.349089	0.727022	0.936952
chr8:37971710:37976881:+|hsa_circ_0001790|ASH2L	1.32938	1.61217	1.89073	0.944476	1.74169	2.27401	1.83257	1.63496	0.0392199	0.111951	0.350332	0.726089	0.936952
chr9:126519982:126554909:-|hsa_circ_0088475|DENND1A	1.90335	1.6554	2.30418	1.34749	2.04964	2.3478	1.61911	1.86791	-0.0300543	0.0864849	-0.347509	0.728209	0.936952
chr3:106639813:106646841:-|None|LINC00882	1.55778	1.52732	1.08252	1.10908	1.41759	1.03421	1.18129	1.28252	0.0421358	0.121413	0.347045	0.728557	0.936952
chr8:42259306:42260979:+|hsa_circ_0005927|VDAC3	3.12132	2.19762	3.13982	2.96034	3.40026	3.06259	3.39508	3.0794	0.0184143	0.0534922	0.344244	0.730663	0.93696
chr10:32761409:32873232:+|None|CCDC7	2.03287	2.20634	1.8784	2.43988	1.60654	2.10103	2.04769	2.02557	-0.0235758	0.0685967	-0.343688	0.731081	0.937216
chr10:102683732:102685776:+|hsa_circ_0006654|FAM178A	6.75885	6.30239	5.99417	5.34521	5.76861	5.41317	7.4024	6.10559	0.0119316	0.034831	0.342558	0.731931	0.9376
chr3:32576003:32587457:-|hsa_circ_0123511|DYNC1LI1	0.876468	1.90683	0.971981	1.51759	1.40663	1.19948	1.06994	1.29596	-0.0395232	0.115328	-0.342703	0.731822	0.9376
chr5:147785820:147796767:+|hsa_circ_0128310|FBXO38	2.50785	2.66793	2.66083	2.5478	2.48295	2.25893	2.79373	2.55203	-0.023435	0.0684628	-0.342303	0.732123	0.9376
chr6:168271063:168290006:+|hsa_circ_0131319|MLLT4	3.8622	4.55671	3.58045	3.66339	3.5556	3.35528	3.48497	3.69872	-0.0251043	0.0734392	-0.341839	0.732472	0.9376
chr9:124736288:124752049:-|hsa_circ_0088353|TTLL11	8.44134	7.7384	7.27487	8.11286	10.0001	8.59799	7.24335	8.37247	-0.0109399	0.031986	-0.342021	0.732335	0.9376
chr1:78324623:78327007:+|hsa_circ_0000088|FAM73A	1.27451	1.03159	1.63031	1.09979	1.38599	1.35503	1.04968	1.25293	0.0350972	0.103084	0.340472	0.733501	0.9383
chr18:31187558:31263532:+|hsa_circ_0108265|ASXL3	3.12726	3.94981	2.9708	3.68063	2.70002	4.25157	3.89014	3.46376	0.0157326	0.0461977	0.340548	0.733444	0.9383
chr5:108698541:108719221:-|hsa_circ_0073536|PJA2	1.95995	1.8129	1.52967	2.37567	1.86266	2.03672	1.6705	1.9174	0.0341164	0.100272	0.34024	0.733676	0.9383
chr2:221639638:221675652:+|hsa_circ_0119193|TCONS_00003112	2.45897	2.57363	3.61454	3.13354	3.22014	2.95073	2.03092	2.85965	0.0229904	0.0677243	0.33947	0.734256	0.938762
chr19:9767223:9771550:-|hsa_circ_0002866|ZNF562	2.0203	0.695935	1.86106	1.79379	1.68584	1.30124	1.51548	1.5749	-0.0351397	0.103712	-0.33882	0.734745	0.939109
chr11:128910823:129034322:-|hsa_circ_0024838|ARHGAP32	1.97552	2.36526	3.06462	1.62082	1.33677	2.04343	1.8103	1.91563	-0.0296894	0.0877381	-0.338387	0.735072	0.939246
chr1:233313548:233344435:-|hsa_circ_0001958|PCNXL2	2.54306	2.86044	2.19093	2.13232	2.87536	3.30705	2.45187	2.63438	0.0219779	0.0665036	0.330477	0.74104	0.939347
chr1:51001041:51050483:-|hsa_circ_0012396|FAF1	1.82808	1.86791	1.72659	1.49843	0.867189	1.13301	1.59616	1.44012	0.0307064	0.0921287	0.333299	0.738909	0.939347
chr10:117185760:117228839:+|hsa_circ_0092794|ATRNL1	12.7668	12.1627	13.3674	12.4903	13.493	13.5671	13.9619	13.1383	0.00884493	0.0265508	0.333132	0.739034	0.939347
chr11:110134685:110135599:-|hsa_circ_0002773|RDX	0.920237	0.924101	1.24614	0.879775	2.36427	1.42672	1.25397	1.36743	0.0413375	0.124436	0.332198	0.73974	0.939347
chr12:102173930:102183835:-|hsa_circ_0027910|GNPTAB	2.46458	2.38922	1.55488	2.51785	2.44276	2.51154	1.90706	2.29784	0.0241989	0.072783	0.33248	0.739527	0.939347
chr12:111962996:111990781:-|hsa_circ_0003197|ATXN2	3.39271	3.79451	3.46072	3.2074	3.15845	3.4851	3.57225	3.40348	0.0179123	0.0539164	0.332223	0.739721	0.939347
chr15:25284858:25287662:+|hsa_circ_0103182|RP11-701H24.8	8.42845	10.1365	8.3041	8.90325	8.01007	10.1719	10.2876	9.09885	0.00990495	0.0294556	0.336267	0.736669	0.939347
chr15:41988273:41991357:+|hsa_circ_0000592|MGA	23.7283	23.7742	22.8532	23.1096	21.6762	23.8278	22.3303	22.9189	0.00594893	0.0176657	0.336751	0.736305	0.939347
chr15:59963382:59972507:-|hsa_circ_0104034|BNIP2	1.36009	1.18786	1.93117	1.04658	1.1039	1.71788	1.1945	1.31004	-0.033495	0.0995603	-0.336429	0.736547	0.939347
chr18:76953183:76974038:+|hsa_circ_0003275|ATP9B	5.84775	6.36126	6.25583	6.8564	6.73423	6.70248	7.15265	6.60238	-0.0116113	0.0348475	-0.333202	0.738982	0.939347
chr19:11833769:11836142:-|hsa_circ_0109039|ZNF823	3.51898	4.04558	3.27437	3.43795	3.03261	3.39051	4.30051	3.53627	0.0162221	0.0489538	0.331377	0.74036	0.939347
chr2:141806555:141819842:-|hsa_circ_0117481|LRP1B	0.98041	1.67398	1.35412	1.15737	1.71718	2.06683	0.962965	1.42183	-0.0389793	0.117344	-0.33218	0.739753	0.939347
chr2:32323865:32341281:+|hsa_circ_0119759|SPAST	2.29978	2.2908	2.37675	2.22952	2.19905	2.55313	2.26043	2.29977	0.0244009	0.0739063	0.330161	0.741279	0.939347
chr2:36668401:36669878:+|hsa_circ_0007386|CRIM1	7.43478	8.49675	7.4959	7.00495	7.7877	8.32225	7.60991	7.70902	-0.0103571	0.0306723	-0.33767	0.735612	0.939347
chr2:58311224:58316858:+|hsa_circ_0120479|VRK2	2.67851	2.78783	2.06863	2.09577	2.45087	2.58177	2.45782	2.44309	-0.0256308	0.0770861	-0.332496	0.739515	0.939347
chr2:8910800:8917022:-|hsa_circ_0005315|KIDINS220	2.35761	2.03546	2.14018	1.52612	2.57776	1.65331	2.33107	2.11381	0.0258521	0.0781384	0.33085	0.740758	0.939347
chr22:34157358:34252790:-|hsa_circ_0063019|LARGE	1.24377	1.16217	1.73621	1.36185	0.768191	0.880778	1.24588	1.15314	0.0444949	0.133092	0.334316	0.738141	0.939347
chr4:73984405:73991029:-|hsa_circ_0004148|ANKRD17	11.6769	13.1559	12.108	12.5241	11.6587	12.5001	11.0545	12.0447	-0.00855671	0.0257515	-0.33228	0.739678	0.939347
chr5:93964516:93966448:+|hsa_circ_0073371|ANKRD32	1.28056	2.11118	1.85591	1.70011	2.25206	1.01267	1.81123	1.75326	0.0289052	0.0874743	0.330442	0.741066	0.939347
chr6:136958463:137019820:-|hsa_circ_0130795|MAP3K5	4.00597	4.28726	4.07787	4.93979	4.44267	4.47351	4.77717	4.46555	0.0152692	0.0454688	0.335818	0.737008	0.939347
chr6:24416625:24418806:+|hsa_circ_0075835|MRS2	3.19896	3.03912	3.45315	2.83328	3.63365	2.55499	4.55507	3.35014	0.0170846	0.0509374	0.335404	0.73732	0.939347
chr7:30876274:30880464:+|hsa_circ_0079739|INMT-FAM188B	1.49592	1.19591	1.30867	1.72355	2.19575	1.31509	1.92235	1.66839	-0.0316754	0.0952192	-0.332658	0.739393	0.939347
chr7:33388680:33427756:+|hsa_circ_0079812|BBS9	1.3303	2.1491	1.84613	2.54225	1.40076	2.17079	1.54714	1.83144	-0.0304037	0.091357	-0.3328	0.739285	0.939347
chr8:136533480:136619280:+|hsa_circ_0135840|KHDRBS3	3.23898	3.68597	3.29661	2.67091	3.14196	3.87091	2.62049	3.17399	0.0164468	0.0491726	0.334472	0.738024	0.939347
chr8:136619198:136660841:+|hsa_circ_0135848|KHDRBS3	2.74986	2.62129	2.87889	2.18274	2.22574	2.18411	3.07075	2.51475	-0.0227209	0.0672242	-0.337987	0.735373	0.939347
chr8:48866180:48869991:-|hsa_circ_0084464|PRKDC	1.79648	1.45433	1.34736	1.36254	1.78987	1.88906	1.4277	1.59828	-0.0312388	0.0931141	-0.33549	0.737256	0.939347
chr9:20715321:20867011:+|hsa_circ_0086498|KIAA1797	1.29288	1.31912	1.78045	1.79004	1.59037	1.11626	1.43351	1.48659	-0.0335754	0.101591	-0.330496	0.741025	0.939347
chr9:87317074:87367000:+|hsa_circ_0087374|NTRK2	5.08931	4.18342	4.44731	4.22422	4.07702	3.61953	4.27143	4.25427	-0.0148089	0.0448414	-0.330251	0.74121	0.939347
chr22:26059597:26070495:+|hsa_circ_0062649|ADRBK2	6.22677	4.93101	5.37102	4.24628	7.71588	4.79199	7.06106	5.91848	-0.0124751	0.037829	-0.329777	0.741568	0.939437
chr1:235582788:235597595:+|hsa_circ_0006021|TBCE	3.56926	3.02524	2.48908	3.25613	3.62768	3.70442	3.4893	3.36767	0.017706	0.0537518	0.329404	0.74185	0.939454
chr5:136969726:136975666:-|hsa_circ_0074063|KLHL3	4.40709	4.16425	5.06957	4.71111	4.25041	5.40192	3.05408	4.3915	0.0142403	0.04326	0.329179	0.74202	0.939454
chr7:5942292:5949747:+|hsa_circ_0004169|CCZ1	1.88959	1.66269	1.55376	1.42737	1.9021	1.518	1.96981	1.72051	0.0482862	0.146986	0.328509	0.742527	0.939818
chr14:103336522:103342862:+|hsa_circ_0004166|TRAF3	2.40721	2.58059	2.1695	1.40291	2.47952	1.57742	1.89885	2.07381	-0.0272866	0.0834552	-0.326961	0.743698	0.939915
chr15:68434284:68439038:+|hsa_circ_0008378|PIAS1	1.42759	1.57122	1.21893	0.873964	1.42587	1.587	1.86958	1.41653	0.040176	0.122548	0.327839	0.743034	0.939915
chr16:53878067:53922863:+|hsa_circ_0039398|FTO	2.15774	3.44459	3.13125	3.05598	2.41909	2.8714	2.74131	2.7835	-0.0214787	0.0656494	-0.327174	0.743537	0.939915
chr1:243846499:244006584:-|None|None	3.78498	3.68696	3.7917	3.88988	3.4991	2.55058	2.72318	3.4186	-0.0168511	0.0514763	-0.327356	0.743399	0.939915
chr3:57832924:57850584:+|None|SLMAP	1.09688	1.52113	1.98018	1.43836	1.55861	1.29004	1.26361	1.43605	0.035202	0.107483	0.327514	0.743279	0.939915
chr10:72604230:72628190:+|hsa_circ_0094081|SGPL1	1.52925	1.49667	1.70165	1.7419	1.51802	2.00341	1.24923	1.59529	-0.0291838	0.0893981	-0.326448	0.744086	0.940128
chr7:158580695:158591763:-|hsa_circ_0001777|ESYT2	11.7976	12.1751	12.9172	11.0992	12.8887	12.5146	12.5274	12.2648	-0.0080429	0.0246783	-0.32591	0.744493	0.940366
chr1:21324094:21329301:-|hsa_circ_0111915|EIF4G3	2.79101	3.46651	3.35614	2.73491	3.52236	3.3653	3.00958	3.17728	0.0179692	0.0553331	0.324746	0.745373	0.940533
chr10:7840953:7844817:+|hsa_circ_0017673|ATP5C1	1.83904	2.38795	3.1493	1.96405	2.37144	1.58695	2.09461	2.16889	-0.024863	0.0767382	-0.323997	0.74594	0.940533
chr12:32866143:32875567:+|hsa_circ_0025853|DNM1L	2.46659	2.42268	2.95514	2.39805	2.59375	2.22063	2.09774	2.43946	-0.020636	0.0635954	-0.324488	0.745568	0.940533
chr14:53003437:53011089:-|hsa_circ_0031940|TXNDC16	9.06079	10.3601	9.66253	9.9309	8.13635	8.61651	9.31929	9.19838	-0.00925784	0.0284757	-0.325114	0.745095	0.940533
chr15:25490285:25493150:+|None|None	1.92324	1.52959	1.77752	1.88663	2.26759	1.5565	1.87058	1.87582	-0.0274946	0.0848227	-0.324142	0.745831	0.940533
chr18:46735921:46906128:-|None|DYM	1.64667	1.8025	2.02405	2.46398	1.85755	1.16945	2.12077	1.88913	-0.028222	0.086733	-0.32539	0.744886	0.940533
chr10:114286846:114298089:+|hsa_circ_0002533|VTI1A	3.17538	3.30619	3.64411	3.63688	3.99278	4.28749	3.68469	3.7035	0.0153861	0.0478563	0.321507	0.747826	0.940547
chr12:122995656:122999774:-|hsa_circ_0097631|RSRC2	1.72548	1.44385	1.72109	1.87356	2.07584	1.05676	1.78254	1.71383	-0.0315397	0.0982003	-0.321178	0.748076	0.940547
chr2:128520636:128528578:-|hsa_circ_0003192|WDR33	3.57137	3.65836	2.65836	3.29133	2.81537	3.16393	2.478	3.07543	-0.0175348	0.054264	-0.32314	0.746589	0.940547
chr2:227729320:227779067:+|hsa_circ_0058495|RHBDD1	14.9167	14.7339	14.6071	14.2391	15.9912	15.4714	15.4494	15.131	-0.0077956	0.0242122	-0.321969	0.747476	0.940547
chr2:32602656:32626691:+|hsa_circ_0007337|BIRC6	1.5536	1.52756	1.58156	2.36894	2.13509	2.05262	1.34603	1.84685	-0.0284736	0.0886099	-0.321337	0.747955	0.940547
chr2:45925080:45928630:+|hsa_circ_0005377|PRKCE	1.97815	1.08637	2.3831	1.64802	1.78965	2.27277	1.81408	1.83129	0.033834	0.10478	0.322906	0.746766	0.940547
chr6:87925621:87955362:+|hsa_circ_0006768|ZNF292	2.24117	2.38942	2.12322	2.23139	1.50919	2.70038	1.94258	2.10489	-0.0244916	0.0762288	-0.321291	0.74799	0.940547
chr7:102755507:102769239:-|hsa_circ_0132838|NAPEPLD	3.11487	2.25969	2.56986	2.17445	1.98384	2.40537	3.03185	2.46092	0.0209525	0.0652543	0.321089	0.748143	0.940547
chrX:67266836:67273652:-|hsa_circ_0007445|OPHN1	1.0636	1.81254	1.8602	1.48566	1.86554	0.939946	1.22925	1.47794	-0.0334705	0.103691	-0.322792	0.746853	0.940547
chr10:32740520:32912745:+|None|None	1.62616	1.76718	1.62909	1.2118	1.18961	1.64819	1.57773	1.4768	0.0368454	0.114281	0.322409	0.747143	0.940547
chr2:172782047:172823470:+|hsa_circ_0057072|HAT1	1.0436	0.980412	2.01154	1.1407	1.00025	1.31889	1.1803	1.19123	-0.0421096	0.131352	-0.320586	0.748524	0.940752
chr1:243480057:243507633:+|hsa_circ_0112759|SDCCAG8	1.77069	2.25336	2.25442	1.92995	1.50953	3.02043	1.7468	2.00152	-0.0248958	0.0779879	-0.319226	0.749555	0.940835
chr1:89236035:89251896:+|hsa_circ_0005900|PKN2	5.08523	5.25647	5.29784	5.73543	4.54429	5.20449	5.61164	5.20923	0.0117262	0.0367281	0.319271	0.749521	0.940835
chr12:123983091:123984083:-|hsa_circ_0007552|RILPL1	7.42942	4.99258	5.69753	5.26554	11.6191	5.81394	8.1067	7.40396	-0.0156114	0.0491211	-0.317816	0.750625	0.940835
chr12:42592938:42604421:-|hsa_circ_0098551|YAF2	8.95095	7.48276	6.82918	6.98605	11.2509	8.69276	9.27375	8.75369	-0.0104049	0.0325462	-0.319696	0.749199	0.940835
chr12:459787:463400:-|hsa_circ_0002881|KDM5A	2.7116	2.44425	2.29118	1.43442	2.3178	2.20758	2.46593	2.24356	-0.0209768	0.0661104	-0.3173	0.751016	0.940835
chr15:52876942:52885933:-|hsa_circ_0103891|FAM214A	2.66117	2.51755	2.54281	2.43877	2.45152	2.20593	3.4784	2.61074	0.0208791	0.0655644	0.318451	0.750143	0.940835
chr22:30374431:30394846:+|hsa_circ_0009055|MTMR3	4.39942	4.24048	4.52451	4.83187	4.27841	4.90829	3.95547	4.43978	-0.0131889	0.0414549	-0.31815	0.750371	0.940835
chr5:64084778:64100213:+|hsa_circ_0072654|CWC27	12.6335	9.75916	12.621	12.2395	14.5044	11.2012	13.0269	12.502	0.00865799	0.0272104	0.318187	0.750343	0.940835
chr6:126434012:126496057:+|hsa_circ_0130587|None	5.13945	3.91468	4.97126	4.96031	4.94099	3.3348	4.18692	4.53788	-0.0146667	0.0462629	-0.31703	0.751221	0.940835
chr7:158694430:158698782:+|hsa_circ_0133850|WDR60	1.54062	1.343	2.02267	2.00037	2.35557	1.98716	1.59125	1.87893	0.025302	0.0796797	0.317546	0.750829	0.940835
chrX:149962164:149984551:-|hsa_circ_0001948|CD99L2	4.02067	3.43291	2.92476	3.3105	3.19607	3.37256	4.2493	3.50175	0.0160451	0.0505353	0.317503	0.750862	0.940835
chr3:24270429:24378862:-|None|THRB	3.50141	2.93443	3.34518	3.44407	4.23339	2.44084	3.08897	3.37107	-0.0162825	0.0512348	-0.317802	0.750635	0.940835
chr7:140402666:140404763:+|hsa_circ_0007518|NDUFB2	2.22165	2.40369	1.7833	1.44872	2.90991	2.51457	2.96929	2.3655	0.0253313	0.0804282	0.314955	0.752796	0.942532
chr3:113383160:113393743:-|hsa_circ_0121482|KIAA2018	1.78393	2.18892	2.07082	1.86494	1.26392	2.28014	1.87979	1.83891	-0.0259289	0.0825532	-0.314087	0.753455	0.943082
chr8:91333419:91372231:-|hsa_circ_0137274|LINC00534	2.48375	2.73671	2.14483	2.92803	3.05516	2.0791	2.76338	2.6652	-0.0227976	0.072929	-0.3126	0.754585	0.944221
chr1:225372993:225394922:+|hsa_circ_0112218|DNAH14	1.44326	1.80413	0.957962	1.66944	1.25347	1.6585	1.27038	1.43856	0.033126	0.106129	0.31213	0.754941	0.944262
chr1:67337053:67371058:-|hsa_circ_0113949|WDR78	2.2379	2.51546	2.40203	2.44427	2.01417	2.69721	2.15024	2.319	0.0226859	0.0727842	0.311688	0.755278	0.944262
chr14:39627489:39628754:-|hsa_circ_0002395|TRAPPC6B	2.49192	1.7451	1.68868	1.79684	2.47988	2.41285	1.99694	2.12732	-0.023328	0.0747953	-0.311891	0.755123	0.944262
chr2:44021596:44032385:+|hsa_circ_0120108|DYNC2LI1	0.501278	1.07662	1.98813	0.784205	0.936815	0.996812	1.06432	0.997043	0.0480537	0.154505	0.311018	0.755787	0.944349
chr3:57875768:57882659:+|hsa_circ_0002693|SLMAP	3.59497	4.02881	3.12193	2.67777	3.18756	3.34964	3.85655	3.36757	-0.0177503	0.0570657	-0.311051	0.755762	0.944349
chr10:114648494:114665972:+|hsa_circ_0092710|RP11-57H14.3	1.56491	1.67947	1.97111	1.61616	1.64822	1.06019	1.67107	1.59435	-0.0304034	0.0980374	-0.310121	0.756469	0.944376
chr2:210742678:210769689:+|hsa_circ_0118992|UNC80	0.781458	1.83795	0.799229	1.45084	1.15226	1.57023	1.10766	1.24607	0.0410201	0.132171	0.310356	0.75629	0.944376
chr8:139163437:139165459:-|hsa_circ_0135853|FAM135B	0.610916	1.64476	1.25586	0.767314	0.928182	0.89904	1.12296	0.999326	0.0472721	0.152313	0.310362	0.756286	0.944376
chr1:176132005:176153828:-|hsa_circ_0009064|RFWD2	2.10864	3.2861	2.56534	2.07894	2.64623	2.43479	2.73187	2.53304	0.0234112	0.075853	0.308639	0.757597	0.944959
chr18:19116003:19148055:-|hsa_circ_0008520|ESCO1	2.04938	2.59947	2.65776	2.03399	2.64115	2.82401	2.61049	2.47712	0.0188061	0.0609195	0.308703	0.757547	0.944959
chr3:27424644:27465643:-|hsa_circ_0064618|SLC4A7	12.0403	9.83769	11.0547	12.1323	8.80388	9.68913	11.2575	10.5945	-0.0125382	0.0405758	-0.309006	0.757317	0.944959
chr1:167301707:167307495:+|hsa_circ_0111060|POU2F1	3.31533	3.29758	2.94702	2.75569	3.22674	3.40799	2.71426	3.09117	0.0175106	0.0570175	0.30711	0.75876	0.945375
chr1:176085760:176105683:-|hsa_circ_0015373|RFWD2	2.6237	1.83861	1.90718	2.23563	2.54591	1.50855	2.6061	2.23573	0.0222327	0.0724773	0.306753	0.759031	0.945375
chr18:12366964:12371690:-|hsa_circ_0006400|AFG3L2	1.1692	2.23211	2.1342	1.39536	2.0004	1.78861	1.63326	1.74892	0.0298281	0.0972319	0.306773	0.759016	0.945375
chr5:80911292:80946158:-|hsa_circ_0073222|SSBP2	5.65376	5.78169	6.27834	6.03849	6.77862	5.78339	7.12073	6.26177	0.0112614	0.0367018	0.306835	0.758969	0.945375
chr6:157357969:157406039:+|hsa_circ_0001658|ARID1B	2.45177	2.49525	2.41541	2.20422	2.16563	1.92094	2.05298	2.22544	-0.0209087	0.068066	-0.307183	0.758704	0.945375
chr1:95603831:95639445:+|hsa_circ_0114563|RP11-57H12.2	2.06669	1.95635	1.68336	2.4385	1.99695	2.73954	2.14683	2.16146	0.0227131	0.0747674	0.303783	0.761293	0.94627
chr15:44620883:44673174:+|hsa_circ_0035052|CASC4	5.4125	5.46106	5.05838	5.44024	5.33498	5.29553	5.0728	5.30808	-0.0114806	0.0377587	-0.304052	0.761089	0.94627
chr3:183368084:183369064:+|hsa_circ_0001369|KLHL24	10.2011	11.0596	14.031	12.2033	11.5542	9.95963	12.2635	11.5589	0.0120803	0.0396834	0.304417	0.76081	0.94627
chr3:185318553:185331196:+|hsa_circ_0123061|SENP2	0.998329	0.907207	1.60527	0.626521	0.884457	1.03642	1.33435	1.01344	-0.041852	0.137204	-0.305036	0.760339	0.94627
chr4:162376156:162431576:-|hsa_circ_0125680|FSTL5	1.36476	1.74532	1.88285	1.1709	1.51051	0.953897	1.45245	1.41837	-0.0348476	0.114563	-0.304178	0.760993	0.94627
chr22:48081949:48100496:+|None|LOC284930	1.86347	1.37438	0.884972	1.01669	1.22428	1.12107	1.06789	1.22449	-0.0399766	0.131152	-0.304811	0.76051	0.94627
chrX:32235033:32366645:-|None|DMD	1.79652	1.67316	1.46664	1.6788	1.86733	1.13047	1.5379	1.62306	0.0279142	0.0918743	0.30383	0.761257	0.94627
chr3:138289160:138291774:-|hsa_circ_0004524|CEP70	6.00264	6.71065	4.9461	6.0545	6.88655	5.83869	5.58679	6.10082	0.0294957	0.0972368	0.303339	0.761632	0.946417
chr8:98698896:98703416:+|hsa_circ_0002961|MTDH	1.45452	0.775696	1.03918	1.90657	1.414	1.15489	1.19327	1.32477	0.0315293	0.104322	0.302232	0.762475	0.947191
chr4:144464662:144465125:+|hsa_circ_0001445|SMARCA5	259.009	246.07	237.832	245.995	251.318	224.635	245.605	245.299	-0.00296257	0.00983713	-0.301162	0.763291	0.94793
chr1:151630711:151641111:+|hsa_circ_0002394|SNX27	2.01628	1.84574	2.19405	1.51503	2.12846	1.86338	2.05439	1.94011	-0.0232044	0.0772481	-0.300387	0.763882	0.948389
chr2:61468695:61484485:-|hsa_circ_0120579|USP34	1.43548	2.09434	1.73545	2.15064	1.71332	1.51967	1.49241	1.73888	-0.0259436	0.0866066	-0.299557	0.764515	0.948738
chr5:170610203:170632616:+|hsa_circ_0002713|RANBP17	2.49931	2.43893	1.6479	1.41888	2.06592	2.44801	2.50658	2.13291	-0.0233611	0.0780161	-0.299439	0.764605	0.948738
chr1:167921038:167944253:+|hsa_circ_0000154|DCAF6	1.72231	1.58504	1.74013	1.53642	1.90067	1.36878	1.81004	1.68251	0.0281461	0.0941852	0.298838	0.765064	0.948966
chr1:203676137:203677232:+|hsa_circ_0007167|ATP2B4	2.79654	3.63955	3.65289	4.0065	3.92042	4.96248	3.31418	3.77185	-0.0141615	0.048034	-0.294822	0.76813	0.948966
chr1:32495899:32510991:+|hsa_circ_0004289|KHDRBS1	1.56986	2.24786	1.93908	1.83694	2.77343	1.33403	2.08598	2.03114	-0.0250723	0.0850726	-0.294716	0.768211	0.948966
chr12:31600472:31605410:-|hsa_circ_0025825|DENND5B	0.713568	0.732686	1.61114	1.1728	0.721702	1.46255	0.856515	0.99685	0.0435578	0.147758	0.294791	0.768154	0.948966
chr14:45587231:45599993:-|hsa_circ_0101874|FKBP3	35.1785	34.2701	35.153	35.4099	33.4014	33.9055	36.4259	34.7441	0.00514584	0.0174363	0.295122	0.7679	0.948966
chr15:52058570:52069215:+|hsa_circ_0035288|TMOD2	3.25988	3.80036	3.04106	4.17151	2.478	3.28023	3.44023	3.31493	0.0149246	0.0506512	0.294654	0.768258	0.948966
chr15:56680670:56687032:+|hsa_circ_0000603|TEX9	1.52497	1.05561	1.92852	1.6115	1.932	1.60626	2.0212	1.69209	0.0279143	0.0939768	0.297034	0.766441	0.948966
chr15:74963796:74967483:-|hsa_circ_0000633|EDC3	1.69296	2.29077	2.6456	1.45695	2.13679	2.49076	2.29958	2.10078	0.022839	0.0767875	0.297431	0.766137	0.948966
chr15:90760671:90764997:+|hsa_circ_0000650|SEMA4B	2.16801	1.90188	1.56906	1.98082	2.72434	2.36701	1.43058	2.08608	0.0234185	0.0788341	0.29706	0.76642	0.948966
chr2:176844538:176860374:-|hsa_circ_0008624|KIAA1715	2.31227	2.78135	2.36467	2.1566	2.13037	1.79383	2.34334	2.24573	-0.0233228	0.0785373	-0.296964	0.766494	0.948966
chr20:33954360:33971936:-|hsa_circ_0004994|UQCC	3.19604	4.05988	3.47648	4.32903	3.65137	4.32482	3.20217	3.75564	-0.0131234	0.0441943	-0.296948	0.766506	0.948966
chr4:156696120:156698794:+|hsa_circ_0125610|GUCY1B3	3.11705	4.78007	3.26196	3.41065	5.20566	3.60266	4.34134	4.06118	-0.0147791	0.0496027	-0.29795	0.765741	0.948966
chr5:132227856:132232932:-|hsa_circ_0073901|AFF4	1.55476	2.41248	1.96086	2.21518	1.92373	1.65045	1.85162	1.93831	0.0240627	0.0812824	0.296038	0.767201	0.948966
chr6:111708968:111795682:-|hsa_circ_0130363|REV3L	5.04141	5.7557	5.47054	5.10198	6.24477	5.10822	5.68173	5.53522	0.0157367	0.0534236	0.294565	0.768326	0.948966
chr6:132411586:132428056:+|hsa_circ_0130718|TCONS_00011371	1.95813	2.06607	3.04888	2.40294	2.19126	2.07402	1.80149	2.19168	-0.0217457	0.0736864	-0.295112	0.767909	0.948966
chr9:33886879:33900269:+|hsa_circ_0003624|UBE2R2	2.07498	2.19544	2.80709	2.01838	3.08432	2.30505	2.17042	2.40945	-0.0224528	0.0756547	-0.29678	0.766634	0.948966
chr1:21220010:21268823:-|hsa_circ_0010467|EIF4G3	9.86027	9.27605	9.21245	9.05192	10.9687	8.99578	9.92011	9.72996	0.00877043	0.0300185	0.292167	0.770159	0.950749
chrX:17151947:17157084:+|hsa_circ_0089973|REPS2	5.6046	6.38729	6.47279	6.34755	6.15064	6.20756	5.80373	6.12635	0.0107719	0.036878	0.292096	0.770213	0.950749
chr1:147805339:147808043:-|hsa_circ_0110718|U1	2.32141	2.39333	1.63779	1.99222	1.61764	2.95323	3.05017	2.24527	0.023582	0.0819866	0.287632	0.773628	0.95168
chr10:103552596:103573363:-|hsa_circ_0092433|MGEA5	2.06031	2.78136	2.21944	2.16515	2.15763	2.02368	2.97128	2.32548	0.0203726	0.0704042	0.289366	0.772301	0.95168
chr10:78799286:78839308:-|hsa_circ_0094227|KCNMA1	1.24896	1.91922	1.71372	1.47549	0.993371	1.21238	1.18348	1.34128	-0.0350494	0.121544	-0.288367	0.773066	0.95168
chr12:39223181:39268313:-|hsa_circ_0098472|CPNE8	1.97363	2.09274	1.57386	1.63512	1.75015	1.829	2.44339	1.89451	-0.0261969	0.0909135	-0.288152	0.773231	0.95168
chr15:35207239:35219339:-|hsa_circ_0103346|AQR	6.97117	6.47955	6.65275	6.08482	6.4813	5.2608	8.2493	6.59599	-0.00968449	0.0333283	-0.290578	0.771374	0.95168
chr17:45214518:45249430:-|hsa_circ_0106974|CDC27	2.31101	3.06579	2.64667	4.52107	2.68308	2.85952	2.76313	3.01375	0.0219167	0.075996	0.288393	0.773046	0.95168
chr18:60212035:60223530:+|hsa_circ_0047886|ZCCHC2	7.4823	6.89306	6.55437	7.73793	8.64316	7.69925	8.12678	7.73525	0.00981861	0.0339481	0.289224	0.77241	0.95168
chr2:144966170:144969146:-|hsa_circ_0001072|GTDC1	4.23695	4.73927	4.61758	4.56953	4.11778	4.70519	4.86729	4.51343	0.0119963	0.0415589	0.288656	0.772844	0.95168
chr2:200245087:200298237:-|hsa_circ_0002867|SATB2	10.7393	10.1124	9.55655	11.4022	10.7124	10.346	10.641	10.5912	-0.00725128	0.0250136	-0.289893	0.771898	0.95168
chr2:230701564:230744844:-|hsa_circ_0007381|TRIP12	3.58013	4.77526	4.49762	4.40867	3.39763	4.0757	4.28119	4.07219	0.014217	0.0493987	0.287802	0.773499	0.95168
chr3:196778448:196846401:-|hsa_circ_0068681|DLG1	1.38802	2.00736	1.21212	1.49913	1.90258	1.34506	2.25393	1.69195	-0.0314545	0.108696	-0.289379	0.772291	0.95168
chr6:111708968:111795679:-|hsa_circ_0130362|REV3L	2.25207	2.7503	2.40936	2.69414	2.69766	3.15006	2.4128	2.63288	0.0209744	0.0728135	0.288057	0.773303	0.95168
chr4:107092252:107133992:-|hsa_circ_0007540|TBCK	8.57686	7.39429	7.88559	7.1478	7.14347	8.20645	8.16103	7.72011	-0.00831086	0.0289501	-0.287076	0.774054	0.951932
chr11:76670023:76709865:+|hsa_circ_0003320|ACER3	2.82643	3.53031	2.40053	2.17572	3.01176	3.78078	3.35244	2.99845	-0.0167115	0.0586275	-0.285046	0.775609	0.952138
chr12:80187643:80215970:-|hsa_circ_0099295|PPP1R12A	9.73785	10.6107	11.5311	11.3546	10.2888	9.70814	10.4915	10.504	-0.00753802	0.0264437	-0.285059	0.775599	0.952138
chr14:101403740:101417831:+|hsa_circ_0002571|SNORD113-5	4.59195	4.84898	6.80488	5.48689	5.33358	4.76543	5.10174	5.23807	-0.0118147	0.0414257	-0.285202	0.775489	0.952138
chr15:59323003:59323901:+|hsa_circ_0001982|RNF111	5.89148	6.06723	6.53428	5.60114	4.67727	7.22452	5.4755	5.7772	0.0116154	0.0408184	0.284563	0.775979	0.952138
chr16:58608513:58617086:-|hsa_circ_0003911|CNOT1	1.84373	1.50973	1.77414	1.72457	1.55413	1.704	1.82826	1.69587	0.026439	0.0928972	0.284605	0.775947	0.952138
chr3:195686054:195686957:-|hsa_circ_0002174|SDHAP1	3.44501	4.85812	4.73124	3.24769	4.24499	3.47187	3.51472	3.88698	-0.029002	0.101859	-0.284728	0.775852	0.952138
chr8:10159044:10177499:+|hsa_circ_0135311|MSRA	2.17655	1.67341	1.81725	1.88854	1.81119	1.19175	1.77204	1.77208	0.0220917	0.0772156	0.286104	0.774798	0.952138
chr9:136277419:136278041:-|hsa_circ_0089371|REXO4	5.89568	7.60755	6.4359	6.23601	6.05868	5.88724	6.32212	6.30085	-0.0107095	0.037638	-0.284539	0.775997	0.952138
chr10:1118056:1142186:+|hsa_circ_0000205|WDR37	2.80216	2.45689	2.45715	2.95125	2.94148	2.11023	2.91274	2.71001	0.0180327	0.0637882	0.282696	0.77741	0.953599
chr1:155686797:155695810:+|hsa_circ_0014611|DAP3	1.60265	1.00455	1.53894	1.05016	1.10841	1.12182	1.0329	1.18487	-0.0339571	0.122734	-0.276672	0.782032	0.953847
chr1:21231376:21268823:-|hsa_circ_0111887|EIF4G3	3.12701	2.18863	3.51936	2.70463	4.12876	3.10112	2.9692	3.17253	0.0172496	0.0612303	0.281716	0.778161	0.953847
chr1:52975268:52992045:-|hsa_circ_0113605|ZCCHC11	1.27537	1.46507	1.38665	2.54101	1.43207	1.8455	1.53271	1.66206	0.0269455	0.0976492	0.275941	0.782593	0.953847
chr10:5827105:5842668:-|hsa_circ_0005379|GDI2	3.01541	4.74194	3.89903	3.79245	3.19134	3.83931	3.47543	3.64219	0.0145563	0.0519868	0.28	0.779478	0.953847
chr10:70227880:70229920:-|hsa_circ_0006151|DNA2	3.16003	3.69518	3.0517	3.36301	3.40199	3.94828	3.18084	3.40214	0.0144066	0.0514754	0.279873	0.779575	0.953847
chr10:75576781:75583842:-|hsa_circ_0094177|CAMK2G	3.22708	2.28589	2.46541	2.35184	3.20285	2.51621	2.59099	2.70968	-0.0180062	0.0650821	-0.276669	0.782034	0.953847
chr12:28458582:28544344:+|hsa_circ_0008250|CCDC91	16.6033	16.6212	15.7929	16.9866	15.761	15.85	16.3599	16.2789	0.00607128	0.0220156	0.275772	0.782723	0.953847
chr12:78360009:78362482:+|hsa_circ_0005543|NAV3	1.62518	2.05782	1.25911	1.76702	1.64146	1.8861	1.6549	1.70562	-0.0269078	0.0955554	-0.281594	0.778255	0.953847
chr13:100959446:101101559:+|hsa_circ_0030768|PCCA	2.95993	3.30543	3.24647	2.97324	2.98074	2.09016	2.99875	2.92879	-0.0161032	0.0582244	-0.276572	0.782109	0.953847
chr14:61503777:61518853:+|hsa_circ_0102304|SLC38A6	6.55607	5.62228	5.12072	5.89081	6.33308	6.38102	5.69058	6.00264	-0.0116624	0.0416876	-0.279756	0.779664	0.953847
chr19:37408481:37428144:+|hsa_circ_0109524|ZNF568	0.387929	0.544543	1.60094	0.547442	0.571685	0.868375	0.647858	0.688056	-0.0592125	0.213292	-0.277612	0.78131	0.953847
chr2:233651860:233660931:+|hsa_circ_0058733|GIGYF2	4.98197	3.32794	3.68059	5.23351	5.25821	4.2983	4.54971	4.61274	0.0120148	0.0430369	0.279175	0.780111	0.953847
chr2:242346952:242352836:+|hsa_circ_0059074|FARP2	1.74342	1.10869	1.69466	1.66789	1.57514	1.40986	1.3361	1.51392	-0.0293032	0.105076	-0.278875	0.780341	0.953847
chr2:38349127:38358756:+|hsa_circ_0119949|CYP1B1-AS1	3.03604	4.35685	3.95624	2.78476	3.79284	3.29588	4.38409	3.62822	0.0153889	0.0556352	0.276604	0.782084	0.953847
chr22:31998198:31998771:+|hsa_circ_0005617|SFI1	1.2534	1.45315	1.83461	1.27967	1.00512	2.13184	1.11312	1.37658	0.0320263	0.114018	0.280887	0.778797	0.953847
chr3:196812451:196846401:-|hsa_circ_0007345|DLG1	4.97684	4.7695	4.012	4.24839	4.3283	3.4174	3.53577	4.19188	-0.0120075	0.0430142	-0.279152	0.780128	0.953847
chr3:55984453:56026278:-|hsa_circ_0124267|ERC2	2.63795	2.01582	2.39886	1.52882	1.85621	2.81644	1.45527	2.04281	-0.0219392	0.0783123	-0.28015	0.779362	0.953847
chr4:129857810:129880932:-|hsa_circ_0070959|SCLT1	4.97817	3.48205	3.96442	3.46729	4.54308	4.51378	3.78888	4.12972	-0.012003	0.0435012	-0.275922	0.782608	0.953847
chr4:151656410:151738409:-|hsa_circ_0071175|LRBA	2.39128	2.7021	2.74912	2.04258	2.1954	3.17435	1.99287	2.40556	-0.0170236	0.0611497	-0.278392	0.780711	0.953847
chr5:137320946:137324004:-|hsa_circ_0001535|FAM13B	38.9735	27.782	31.9959	27.2613	52.2124	38.1496	47.2351	38.9626	0.00494891	0.0178266	0.277613	0.781309	0.953847
chr5:142434004:142513670:+|hsa_circ_0074372|ARHGAP26	2.30836	2.09775	2.28954	2.17052	3.03868	2.42322	2.52285	2.46085	0.0178741	0.0645286	0.276995	0.781784	0.953847
chr6:62369022:62442669:-|hsa_circ_0132029|RP1-240B8.3	1.55255	0.788348	1.25015	1.07741	1.25325	0.948729	1.45794	1.19959	0.0365773	0.131944	0.277218	0.781613	0.953847
chr9:19286767:19305525:+|hsa_circ_0005684|DENND4C	2.3815	2.18089	2.13628	2.7377	2.15357	1.7507	2.51108	2.28234	0.0209328	0.0750678	0.278852	0.780358	0.953847
chr16:47531310:47549512:+|hsa_circ_0000698|PHKB	28.4326	27.9258	28.7569	28.7238	25.5268	25.7993	25.8014	27.113	-0.00520463	0.018903	-0.275334	0.78306	0.953922
chr19:13039156:13039661:-|hsa_circ_0000896|FARSA	9.08784	10.2358	9.22833	10.2269	11.3977	9.90319	10.0707	10.1659	-0.00812891	0.0296512	-0.274152	0.783968	0.953922
chr2:29356521:29380213:+|hsa_circ_0006765|CLIP4	2.73213	2.64922	2.37527	2.9549	3.35395	2.92285	2.9476	2.91355	0.0167656	0.0611835	0.274022	0.784068	0.953922
chr8:42761316:42798588:+|hsa_circ_0084143|HOOK3	10.7858	10.2857	10.3954	9.5853	8.77629	8.93016	9.69157	9.66439	-0.00739229	0.0269835	-0.273955	0.784119	0.953922
chr9:130106514:130111314:+|hsa_circ_0138025|GARNL3	1.4091	1.66338	1.28418	1.29027	1.52556	2.35348	0.782346	1.46291	0.0281322	0.102498	0.274465	0.783727	0.953922
chr7:14647059:14758310:-|None|DGKB	2.41872	2.31121	2.52441	2.46213	2.63814	2.37119	2.16718	2.42796	0.0172376	0.0628174	0.274408	0.783771	0.953922
chr1:243736228:243859018:-|hsa_circ_0017247|AKT3	1.93027	1.77589	1.58749	1.86059	1.76326	1.14558	1.61615	1.68578	0.0209899	0.0772776	0.271617	0.785916	0.954216
chr12:42768665:42792796:+|hsa_circ_0003961|PPHLN1	1.77613	1.69155	1.70329	1.4144	1.38632	0.785654	1.66745	1.47301	-0.0266018	0.0978756	-0.271792	0.785782	0.954216
chr19:5047487:5082515:+|hsa_circ_0002926|KDM4B	0.942855	1.63127	1.8524	1.52593	0.777547	1.77394	1.10777	1.30317	0.0281931	0.103251	0.273054	0.784812	0.954216
chr2:24181171:24207701:+|hsa_circ_0052967|UBXN2A	10.9026	11.6463	9.76108	9.85983	11.0517	12.9975	10.6175	10.9669	0.00728628	0.0267029	0.272865	0.784957	0.954216
chr5:74109665:74137504:-|hsa_circ_0007158|FAM169A	18.327	21.0957	19.6876	19.479	15.4062	19.2609	19.3943	18.6239	0.0054578	0.0200311	0.272466	0.785264	0.954216
chr1:243433394:243589860:+|None|SDCCAG8	2.82832	1.8671	2.19342	2.4633	2.44949	1.83653	2.00467	2.26637	-0.020621	0.0756027	-0.272755	0.785041	0.954216
chr9:20715321:20874806:+|None|FOCAD	1.91533	2.40745	1.84237	2.13284	1.72774	2.18078	2.18062	2.03451	-0.0221606	0.0815038	-0.271897	0.785701	0.954216
chr9:6849507:6893232:+|hsa_circ_0003124|KDM4C	6.51206	5.95906	6.67125	5.88605	7.26075	6.83405	5.11314	6.35804	0.0093245	0.0343831	0.271195	0.786241	0.95434
chr12:100166700:100206089:-|hsa_circ_0096921|ANKS1B	4.11022	3.85309	2.7432	4.00448	2.36967	3.01163	3.5051	3.33018	-0.0136972	0.0506376	-0.270495	0.786779	0.954461
chr3:37315027:37343823:+|hsa_circ_0123692|GOLGA4	2.52562	2.73134	2.07896	2.27566	2.29764	2.52655	1.68402	2.29523	-0.0182379	0.067426	-0.270487	0.786785	0.954461
chr19:46116799:46117958:-|hsa_circ_0008263|EML2	1.509	1.40711	1.242	1.73244	2.05159	1.43906	1.46137	1.60856	0.0249549	0.0923627	0.270184	0.787019	0.954474
chr1:211526581:211527809:+|hsa_circ_0007234|TRAF5	2.15454	1.79922	1.37831	1.01416	1.85565	2.33944	1.82175	1.76072	0.0220983	0.0838917	0.263414	0.792231	0.954714
chr1:21295967:21329301:-|hsa_circ_0005604|EIF4G3	1.69384	0.997893	1.37493	1.45294	3.0541	1.24122	2.18692	1.8454	-0.0225067	0.0846151	-0.265989	0.790248	0.954714
chr1:78177432:78181553:-|hsa_circ_0005374|USP33	3.1649	3.54528	3.41589	3.36108	3.13559	3.30378	4.02799	3.4025	0.0140458	0.0526634	0.266708	0.789694	0.954714
chr1:78267016:78272786:+|hsa_circ_0114202|FAM73A	1.37451	2.40429	3.04326	1.6285	1.93587	1.81674	1.94134	1.95707	-0.0211677	0.0789813	-0.268009	0.788692	0.954714
chr10:103699620:103755112:-|hsa_circ_0092451|C10orf76	1.75098	2.24452	2.2217	1.83866	2.12843	1.87727	1.52048	1.93255	-0.0208916	0.0777809	-0.268595	0.788241	0.954714
chr11:13435077:13443385:-|hsa_circ_0008967|BTBD10	11.2972	13.4103	12.0666	12.7691	11.2525	11.872	12.7525	12.1382	-0.00630169	0.0238894	-0.263785	0.791945	0.954714
chr12:99166820:99225914:-|hsa_circ_0099671|ANKS1B	5.12023	6.412	5.40615	6.29176	5.59637	6.15984	6.45021	5.92124	0.00928092	0.0348616	0.266222	0.790068	0.954714
chr13:48951054:48955579:+|hsa_circ_0100643|RB1	1.89951	1.74749	1.55739	1.687	2.45453	1.96984	1.75371	1.92016	0.023506	0.0888436	0.264577	0.791336	0.954714
chr13:61013822:61109367:+|hsa_circ_0030378|TDRD3	2.60093	1.79422	2.37136	1.35796	2.59061	2.51833	2.41219	2.23781	0.0198739	0.075485	0.263283	0.792333	0.954714
chr14:31404369:31425448:-|hsa_circ_0031446|STRN3	2.20332	3.11304	2.91642	2.74563	3.17092	3.13286	2.83561	2.88646	0.0162392	0.0615212	0.263961	0.79181	0.954714
chr14:31602444:31602881:-|hsa_circ_0031485|HECTD1	0.825583	2.33148	0.787563	1.42987	1.2601	0.976837	0.863903	1.21715	-0.02947	0.11187	-0.263431	0.792219	0.954714
chr14:68151732:68157138:-|hsa_circ_0006278|RDH11	1.38402	1.39384	1.47536	1.42708	1.41689	1.35622	1.19048	1.37662	-0.0308274	0.115372	-0.2672	0.789315	0.954714
chr17:526773:530556:-|hsa_circ_0007736|VPS53	1.17339	0.664917	1.39817	0.781235	2.6632	1.21038	1.66922	1.46521	-0.0279636	0.105286	-0.265598	0.790549	0.954714
chr20:47752370:47782822:-|hsa_circ_0004648|STAU1	6.96571	5.78171	7.20306	7.19627	6.45344	6.94081	7.02513	6.78329	0.0084747	0.0318207	0.266327	0.789988	0.954714
chr4:3101001:3109150:+|hsa_circ_0126177|HTT	1.83709	1.20021	1.67132	0.794813	0.96749	1.34929	1.00817	1.20512	0.0306041	0.115683	0.264551	0.791355	0.954714
chr6:101246589:101253756:-|hsa_circ_0077495|ASCC3	4.42052	3.21954	3.68463	3.68586	3.20868	3.70497	3.88369	3.65804	0.011563	0.0435235	0.265674	0.790491	0.954714
chr6:69943182:69949118:+|hsa_circ_0076952|BAI3	26.9207	26.3923	26.3547	27.6175	28.1666	24.8167	28.3608	27.124	-0.00523961	0.019694	-0.266052	0.7902	0.954714
chr7:40027198:40027857:+|hsa_circ_0079929|CDK13	1.24228	1.88268	1.3982	1.72738	1.34161	1.87566	1.23155	1.51403	-0.0267343	0.0998024	-0.267872	0.788798	0.954714
chr7:6854395:6861995:-|hsa_circ_0008970|CCZ1B	4.37149	5.05398	4.52196	3.75002	4.50075	4.1696	5.27721	4.49575	0.0179243	0.0677412	0.2646	0.791318	0.954714
chr8:38194823:38205733:-|hsa_circ_0083995|WHSC1L1	1.96374	2.12283	1.32537	1.89584	1.78819	2.30146	1.9018	1.9066	0.0239147	0.0897114	0.266573	0.789798	0.954714
chr8:53124639:53159224:-|hsa_circ_0136736|ST18	1.74991	1.58101	1.16838	1.10507	2.13425	1.10267	1.52766	1.53422	0.0280371	0.104527	0.268228	0.788524	0.954714
chr9:111812563:111826847:-|hsa_circ_0003965|C9orf5	2.19513	1.99647	1.92562	2.04542	2.11513	2.12953	2.07364	2.07793	0.0190214	0.0709289	0.268175	0.788564	0.954714
chrY:16733889:16835149:+|hsa_circ_0092265|NLGN4Y	1.79161	2.39223	1.81433	2.21141	1.97688	2.24327	0.722659	1.87731	-0.0260718	0.0987169	-0.264107	0.791698	0.954714
chr1:17907048:17914974:+|hsa_circ_0005562|ARHGEF10L	2.26403	2.14964	1.41546	1.38423	1.69875	2.52224	2.00681	1.89813	-0.0238034	0.0906693	-0.26253	0.792913	0.954877
chr8:103372299:103373854:-|hsa_circ_0001819|UBR5	14.7809	16.2542	18.1015	17.0879	17.1409	16.2597	17.0383	16.6769	-0.00568737	0.0216499	-0.262697	0.792784	0.954877
chr7:148851037:148851432:+|hsa_circ_0004351|ZNF398	1.88336	1.93002	1.41005	1.9727	1.53513	1.93966	1.35866	1.71508	-0.0247142	0.094422	-0.261742	0.79352	0.955341
chr9:129102787:129157976:+|hsa_circ_0008240|FAM125B	3.51049	4.135	4.34826	4.32946	4.29492	4.46155	4.43975	4.22439	0.0110693	0.0423534	0.261354	0.793819	0.955433
chr1:240351507:240421332:+|hsa_circ_0112703|FMN2	1.72515	1.79848	1.7649	2.23514	2.90433	1.80305	1.86557	2.10465	-0.0213114	0.0818669	-0.260318	0.794618	0.95559
chr12:123488941:123490095:-|hsa_circ_0029168|PITPNM2	1.94854	2.3269	2.39394	1.52842	2.01492	1.78666	1.90778	1.95382	-0.0212974	0.0817688	-0.260458	0.79451	0.95559
chr22:21178614:21193019:-|hsa_circ_0062397|PI4KA	3.94144	4.15549	3.39227	2.71451	5.627	4.21658	3.90033	4.10029	-0.0119058	0.045673	-0.260674	0.794344	0.95559
chr17:60106902:60112969:-|hsa_circ_0045096|MED13	2.47684	1.75602	1.80098	1.93181	2.05407	2.34346	2.01101	2.06182	-0.020415	0.0786677	-0.25951	0.795242	0.956072
chr10:71912019:71920825:-|hsa_circ_0094070|SAR1A	3.03582	2.15118	3.86408	2.13969	2.73375	3.47913	2.43186	2.76799	-0.0171232	0.0663978	-0.257888	0.796493	0.956634
chr18:59203726:59206378:+|hsa_circ_0108745|CDH20	1.37104	0.766153	1.72184	1.15775	1.56243	1.19606	1.07294	1.27373	-0.0326809	0.126678	-0.257984	0.79642	0.956634
chr5:43295854:43297268:-|hsa_circ_0072391|HMGCS1	3.72106	3.39212	3.13905	2.94664	3.28865	3.21215	4.30736	3.4248	-0.0129837	0.0503735	-0.257749	0.796601	0.956634
chr6:157405796:157431695:+|hsa_circ_0004381|ARID1B	1.58605	1.83776	2.67608	2.13434	1.69485	1.92629	2.07089	1.94842	-0.021319	0.0826118	-0.258063	0.796359	0.956634
chr12:39154649:39170103:-|hsa_circ_0098466|CPNE8	2.73683	2.35385	2.39253	1.5579	2.01012	2.23125	2.28359	2.17742	-0.0185979	0.0722488	-0.257414	0.796859	0.956677
chr11:108046973:108047817:-|hsa_circ_0006208|NPAT	3.19556	3.13901	2.45281	2.27447	4.14247	3.50861	4.02577	3.32732	0.0148278	0.0577793	0.256628	0.797466	0.956903
chr18:13048858:13059311:+|hsa_circ_0047021|CEP192	2.00482	0.681298	1.59037	0.963398	0.798254	1.00504	1.69268	1.20511	-0.0338173	0.131794	-0.256592	0.797494	0.956903
chr10:61844360:61848116:-|hsa_circ_0093805|ANK3	2.14299	2.57171	2.04979	2.2915	1.65682	1.89748	2.54188	2.13117	0.0172979	0.0683851	0.252949	0.800308	0.957472
chr10:7839010:7844817:+|hsa_circ_0007292|ATP5C1	24.4619	30.0054	25.0055	25.9275	27.7001	29.4267	30.1438	27.5596	0.00773908	0.0303088	0.255341	0.79846	0.957472
chr15:52161414:52194233:+|hsa_circ_0035292|TMOD3	3.4433	4.85458	4.76669	3.72296	4.58405	4.99165	3.79468	4.27654	-0.011079	0.0439757	-0.251935	0.801091	0.957472
chr15:59204762:59209198:-|hsa_circ_0000605|SLTM	45.5502	45.083	43.6372	45.1901	43.3427	40.6256	43.0897	43.7919	-0.00424679	0.0167069	-0.254194	0.799346	0.957472
chr16:11114050:11220003:+|hsa_circ_0007846|CLEC16A	1.54994	1.32862	1.46991	0.806613	1.75558	1.38016	1.97245	1.47617	0.0275997	0.108645	0.254034	0.799469	0.957472
chr2:203676469:203686204:-|hsa_circ_0118718|ICA1L	2.74558	2.87751	3.65906	2.6678	2.80431	2.94026	2.49748	2.83786	0.0142975	0.0565841	0.252677	0.800518	0.957472
chr2:212483902:212495319:-|hsa_circ_0119030|ERBB4	2.71145	2.92226	2.4026	2.71048	2.33741	2.80515	2.81989	2.65404	0.0162783	0.0640827	0.25402	0.79948	0.957472
chr2:40387905:40405633:-|hsa_circ_0054227|SLC8A1	8.86747	9.17617	10.2627	9.1906	7.27887	8.11148	8.30734	8.57395	0.00737497	0.0290699	0.253698	0.799729	0.957472
chr20:35457457:35467844:-|hsa_circ_0060219|KIAA0889	2.63672	3.13454	1.56623	2.29492	1.96296	1.59408	2.47283	2.23399	-0.0195752	0.0776149	-0.252209	0.800879	0.957472
chr21:26825503:26838789:-|hsa_circ_0115716|TCONS_00028901	1.10245	0.998414	1.65442	1.70906	1.23605	1.64484	0.914365	1.31494	0.0309648	0.12253	0.252712	0.80049	0.957472
chr3:125032152:125050082:-|hsa_circ_0001333|ZNF148	14.6347	11.6906	12.5135	14.3045	12.7038	16.2694	13.1253	13.6082	-0.00615409	0.0242792	-0.253472	0.799904	0.957472
chr5:142416761:142437312:+|hsa_circ_0074368|ARHGAP26	40.1798	44.1261	42.5601	38.893	42.0983	40.2858	39.3106	40.9583	-0.00417947	0.0165839	-0.252019	0.801026	0.957472
chr5:64096075:64100213:+|hsa_circ_0129332|CWC27	2.61602	3.43241	3.27988	3.04459	3.55265	3.05028	2.57005	3.09646	-0.0156637	0.0616379	-0.254125	0.799399	0.957472
chr1:240370099:240555862:+|None|FMN2	3.52148	2.30796	2.12791	3.07158	3.54241	3.59486	2.6357	3.05599	0.0192395	0.0755953	0.254506	0.799105	0.957472
chr2:32396356:32409407:+|hsa_circ_0053423|SLC30A6	1.09469	1.83617	1.51034	1.57966	1.68941	1.21178	1.62332	1.5209	0.0228843	0.0910516	0.251333	0.801556	0.957762
chr11:94178976:94180604:-|hsa_circ_0024037|MRE11A	2.02664	1.07069	1.21386	1.20885	1.92931	1.18956	1.36448	1.47651	0.023784	0.0950034	0.250349	0.802317	0.957871
chr8:26248759:26265892:+|hsa_circ_0002131|BNIP3L	2.247	2.9311	1.83651	2.35812	2.01935	1.6129	2.39261	2.19734	-0.0177817	0.0708913	-0.250831	0.801945	0.957871
chr9:130106514:130107756:+|hsa_circ_0088635|GARNL3	2.9735	4.95139	3.74328	4.44937	4.02829	4.40527	3.56257	4.01939	0.0122313	0.0488508	0.25038	0.802293	0.957871
chr7:50737419:50773020:-|hsa_circ_0080210|GRB10	1.94303	1.67551	1.55694	1.3196	1.41254	2.13482	1.89268	1.67492	-0.0236897	0.0948163	-0.249848	0.802705	0.958067
chr17:49294695:49302570:-|hsa_circ_0003871|MBTD1	3.71631	3.09029	3.5638	3.39335	3.44977	2.80153	3.05965	3.30521	0.0139784	0.0561366	0.249006	0.803356	0.958298
chr5:72354260:72373320:+|hsa_circ_0003571|FCHO2	2.4562	2.22478	2.30377	1.64335	2.52699	2.71639	2.10292	2.27708	0.0186501	0.0749808	0.248732	0.803568	0.958298
chr8:51442737:51503477:+|hsa_circ_0136704|SNTG1	2.19726	1.96413	1.51616	1.87112	1.25171	1.43765	1.77831	1.68997	0.0267815	0.107612	0.24887	0.803461	0.958298
chr1:1747195:1770677:-|hsa_circ_0008702|GNB1	1.38927	1.52493	1.9097	1.52092	1.01517	1.45821	1.45045	1.41481	-0.0253492	0.102119	-0.248232	0.803955	0.958493
chr12:22646157:22659753:-|hsa_circ_0025614|KIAA0528	3.4043	3.61796	3.48874	4.26403	3.96439	4.31011	3.21114	3.78826	0.0113467	0.0465795	0.243598	0.807542	0.959571
chr12:95602619:95605043:-|hsa_circ_0099549|FGD6	6.51593	4.81695	5.05695	5.79845	5.96309	5.16679	7.19471	5.86327	-0.00980791	0.0402342	-0.243771	0.807409	0.959571
chr15:69548133:69553668:+|hsa_circ_0104372|GLCE	1.39628	2.28502	1.54993	1.98962	0.940028	1.01304	1.41009	1.4692	-0.0262058	0.107181	-0.244501	0.806843	0.959571
chr18:9204474:9221997:+|hsa_circ_0003865|ANKRD12	9.15647	7.12381	7.12469	7.08884	9.65422	7.76807	8.80797	8.25696	-0.0074282	0.0301171	-0.246644	0.805184	0.959571
chr3:142455221:142467302:+|hsa_circ_0001345|TRPC1	1.99104	2.33552	2.31298	2.79515	1.83848	2.33641	2.82768	2.32835	0.0169346	0.0693965	0.244026	0.807211	0.959571
chr3:183097085:183107567:-|hsa_circ_0068162|MCF2L2	3.2547	3.14951	2.87908	3.39881	4.33456	2.90173	3.65052	3.47289	-0.0140525	0.0573061	-0.245219	0.806287	0.959571
chr3:62431440:62464091:-|hsa_circ_0124418|CADPS	1.52403	1.3288	1.38135	1.15091	1.48431	1.03293	1.8441	1.40016	0.0260871	0.106978	0.243856	0.807342	0.959571
chr6:137015278:137041727:-|hsa_circ_0007798|MAP3K5	1.7648	1.46609	2.15068	1.77902	2.07885	2.22836	1.37814	1.84	0.0203791	0.0836549	0.24361	0.807533	0.959571
chr7:104678573:104681470:+|hsa_circ_0007395|MLL5	5.46679	5.41137	4.89081	5.04346	5.34524	5.53052	5.17019	5.27401	-0.0102313	0.0415228	-0.246402	0.805371	0.959571
chr8:104933900:104973361:+|hsa_circ_0135419|RIMS2	2.38459	1.28144	2.1014	1.85028	2.3108	1.83133	1.77579	1.96428	0.0197519	0.0805335	0.245263	0.806253	0.959571
chr8:68934271:68973014:+|hsa_circ_0137010|PREX2	2.62784	3.50536	3.36067	2.1859	3.28944	3.92248	2.78313	3.05845	-0.0147025	0.0598293	-0.245741	0.805883	0.959571
chr1:240370099:240519208:+|None|FMN2	3.01517	2.17037	2.82084	2.62351	2.71873	1.90722	3.55017	2.70379	-0.0189887	0.0772851	-0.245697	0.805917	0.959571
chr1:42946132:42964587:+|hsa_circ_0113387|CCDC30	3.79886	2.5837	3.47775	4.14181	3.32037	2.93574	3.70036	3.4545	-0.012711	0.0524259	-0.242457	0.808426	0.960356
chr2:190559707:190609514:+|hsa_circ_0118361|ANKAR	1.83772	1.98675	1.43428	1.34597	2.50549	1.90174	1.88329	1.89253	0.0234505	0.0975375	0.240425	0.810001	0.96196
chr4:39739040:39779430:+|hsa_circ_0069492|UBE2K	2.42094	2.43796	3.3794	2.51311	2.41708	3.14173	2.67863	2.65937	0.0151915	0.0633241	0.239901	0.810407	0.962176
chr1:197611841:197627499:-|hsa_circ_0006324|DENND1B	7.04404	6.09166	7.06915	6.60179	6.8679	8.5139	7.02286	7.00901	0.00741353	0.0310221	0.238976	0.811124	0.962268
chr1:237532834:237632487:+|hsa_circ_0112625|RYR2	3.46066	3.05811	4.30531	4.12244	3.4925	3.13603	3.88674	3.63098	0.0116245	0.0489734	0.237365	0.812374	0.962268
chr10:75335270:75336379:-|hsa_circ_0094168|USP54	1.66598	1.47243	1.11241	1.60637	1.87982	1.69864	1.51548	1.60824	0.0235763	0.100291	0.235078	0.814148	0.962268
chr11:103173822:103194718:+|hsa_circ_0024143|DYNC2H1	5.44375	3.27368	5.09456	4.21735	5.01616	4.28753	5.60975	4.73564	-0.00948795	0.0405932	-0.233732	0.815193	0.962268
chr11:78180293:78204241:-|hsa_circ_0023812|NARS2	1.71629	1.17091	1.62353	1.2147	2.91845	1.70831	1.77653	1.82487	0.0196773	0.0840132	0.234217	0.814817	0.962268
chr13:103459496:103486902:+|hsa_circ_0099805|BIVM-ERCC5	6.07208	4.37776	5.20275	5.54657	5.82734	4.78001	5.62375	5.41904	-0.00902874	0.038418	-0.235013	0.814198	0.962268
chr17:60111148:60112969:-|hsa_circ_0004273|MED13	2.59072	2.13348	1.75054	2.27067	2.76843	2.68476	2.65115	2.46181	0.016094	0.0676313	0.237966	0.811907	0.962268
chr18:56601665:56621031:+|hsa_circ_0003423|ZNF532	13.1264	12.6791	15.6898	12.4175	14.3176	14.6403	12.9852	13.6317	0.00597844	0.024968	0.239444	0.810761	0.962268
chr19:37203288:37203769:+|hsa_circ_0004386|ZNF567	2.44142	2.43739	2.00965	2.33031	2.24314	2.28585	3.15033	2.42094	0.0167365	0.0706151	0.23701	0.812649	0.962268
chr19:52909160:52909896:+|hsa_circ_0002115|ZNF528	1.4239	1.79961	2.1313	2.00085	1.98054	1.86647	2.08744	1.90351	0.0197512	0.0838001	0.235694	0.81367	0.962268
chr19:57088081:57089646:+|hsa_circ_0109937|ZNF470	2.73329	3.28575	2.72427	2.26236	2.69924	2.22009	3.14054	2.705	0.0164277	0.0700484	0.23452	0.814581	0.962268
chr2:71575883:71577401:+|hsa_circ_0055148|ZNF638	1.72921	1.62411	1.92373	1.67062	1.24032	1.82979	1.33378	1.57709	-0.0254525	0.107008	-0.237856	0.811993	0.962268
chr4:2993942:3009555:+|hsa_circ_0126147|GRK4	1.09398	1.01956	1.859	1.57235	1.52948	1.39247	1.28577	1.39732	-0.026327	0.110558	-0.238128	0.811782	0.962268
chr4:96025559:96052663:+|hsa_circ_0070476|BMPR1B	2.96334	2.41291	3.33197	2.18344	2.20566	3.03794	2.81723	2.63119	-0.0159203	0.0675403	-0.235715	0.813654	0.962268
chr5:122881111:122911657:+|hsa_circ_0073706|CSNK1G3	5.79874	5.37337	6.95296	5.9995	5.49624	6.16395	4.69966	5.71656	-0.0087008	0.0366246	-0.237567	0.812217	0.962268
chr9:131196381:131196892:+|hsa_circ_0138055|CERCAM	5.02614	3.49975	4.39919	3.80542	5.39817	4.30447	5.39802	4.6245	0.0151816	0.0640571	0.237001	0.812656	0.962268
chr9:86354616:86383885:-|hsa_circ_0139123|GKAP1	1.74758	1.71688	0.829539	1.81388	2.2204	1.37416	1.5147	1.68618	0.0236486	0.0999855	0.23652	0.813029	0.962268
chr12:11702524:11712316:+|None|LINC01252	1.32531	0.780081	1.03737	1.23678	2.56443	1.16833	0.608397	1.36017	-0.0285671	0.121568	-0.234989	0.814217	0.962268
chr12:19615444:19671047:+|None|AEBP2	1.76964	1.34495	1.98178	1.22149	1.28081	1.22544	1.39781	1.42113	-0.0208738	0.0891258	-0.234206	0.814825	0.962268
chr15:39909936:40034101:-|None|FSIP1	1.19981	2.03894	1.95985	1.72178	1.3263	2.23367	1.36156	1.64132	0.019356	0.0827437	0.233927	0.815042	0.962268
chr3:57832924:57857425:+|None|SLMAP	3.30838	3.48604	4.20519	3.42796	2.64914	3.31055	3.15081	3.27194	0.0126516	0.0537159	0.235527	0.813799	0.962268
chr1:211256122:211264032:-|hsa_circ_0111833|KCNH1	1.42846	1.45807	1.86227	1.74905	2.25823	1.27725	2.04892	1.77452	-0.0258316	0.112519	-0.229575	0.818422	0.963245
chr1:246078832:246093239:-|hsa_circ_0005090|SMYD3	3.7245	3.29545	4.08375	2.87755	4.48823	3.3332	3.70425	3.67842	-0.0106756	0.046838	-0.227926	0.819704	0.963245
chr1:42730786:42744455:-|hsa_circ_0113379|FOXJ3	3.20202	3.59124	3.5088	2.74519	2.79891	3.39973	3.23308	3.14524	-0.0121361	0.0532295	-0.227996	0.819649	0.963245
chr1:89236035:89237562:+|hsa_circ_0002008|PKN2	2.62452	3.18487	3.29539	2.74543	2.7381	3.67003	2.94011	2.97911	-0.0126876	0.0559194	-0.226891	0.820509	0.963245
chr10:88211724:88233730:-|hsa_circ_0019006|WAPAL	1.99487	1.8771	1.78505	2.20989	2.21277	1.92857	1.68217	1.98941	-0.0198242	0.0863203	-0.229658	0.818358	0.963245
chr11:120343759:120348235:+|hsa_circ_0009021|ARHGEF12	9.88774	10.8951	11.997	11.5277	10.6925	10.6729	10.63	10.8612	0.00571607	0.0251188	0.227562	0.819987	0.963245
chr14:23550957:23559842:-|hsa_circ_0101479|ACIN1	2.18413	1.68101	2.4258	2.47561	1.89322	1.74817	2.02552	2.05544	0.0180011	0.0793375	0.226893	0.820507	0.963245
chr14:62187100:62188541:+|hsa_circ_0006393|HIF1A	2.01649	2.44327	2.87097	2.47822	2.48438	2.67474	2.20719	2.43759	-0.0151489	0.0662949	-0.228508	0.819252	0.963245
chr18:48444480:48466756:+|hsa_circ_0108584|ME2	2.80157	3.32578	2.74273	2.73552	2.44293	2.5252	2.74387	2.72611	-0.0135749	0.0597485	-0.227201	0.820267	0.963245
chr19:34942886:34955036:+|hsa_circ_0008813|UBA2	3.12812	2.4088	2.36138	2.24303	2.52258	1.95211	3.04745	2.53086	-0.0157716	0.0686545	-0.229725	0.818306	0.963245
chr2:48061718:48062010:-|hsa_circ_0054498|FBXO11	1.73068	1.23062	1.37857	1.65742	1.58487	1.55458	1.35346	1.51756	0.0212715	0.0924415	0.230107	0.818008	0.963245
chr20:23370583:23383709:-|hsa_circ_0003853|NAPB	7.60207	9.6733	8.2891	7.77565	8.80715	8.26941	7.88201	8.32449	0.00681016	0.0294235	0.231453	0.816963	0.963245
chr22:17525763:17528316:+|hsa_circ_0001202|TCONS_l2_00017566	5.68766	5.48075	4.65389	5.19545	5.65139	4.36026	4.77883	5.17287	-0.00892185	0.0386411	-0.23089	0.8174	0.963245
chr3:138338553:138347998:+|hsa_circ_0122130|FAIM	2.03419	1.8169	2.3811	2.18091	1.84687	1.86812	1.59556	1.94163	-0.0177037	0.0775528	-0.228279	0.819429	0.963245
chr3:28476601:28533664:+|hsa_circ_0123456|ZCWPW2	1.37238	1.31491	2.08684	1.34526	1.85459	2.39019	1.92626	1.74364	0.0227474	0.0984994	0.23094	0.817362	0.963245
chr5:76330243:76332545:+|hsa_circ_0073068|AGGF1	1.69367	1.80884	1.98954	1.4102	2.227	1.86382	1.21929	1.75613	-0.0202594	0.0873087	-0.232044	0.816504	0.963245
chr7:6854395:6862991:-|hsa_circ_0003943|CCZ1B	3.8792	2.51046	4.88879	3.10412	3.99593	3.21882	3.70105	3.60135	0.0177991	0.0778875	0.228523	0.819239	0.963245
chr7:8043538:8110761:+|hsa_circ_0134778|GLCCI1	16.3646	16.6688	17.2629	16.5649	14.9212	16.1213	14.8981	15.9684	-0.00582087	0.0251332	-0.231601	0.816848	0.963245
chr10:70246901:70267149:-|None|None	1.51479	2.50765	1.84868	1.74213	1.53539	1.28851	2.43888	1.81021	-0.0201437	0.0875492	-0.230084	0.818026	0.963245
chr17:29086509:29096983:+|None|SUZ12P1	3.21292	2.11769	2.7574	3.42104	3.13721	3.64078	3.09599	3.09656	0.0205101	0.0893832	0.229462	0.81851	0.963245
chr16:46708226:46711310:-|hsa_circ_0002500|VPS35	3.89836	3.00647	2.51898	3.01903	3.40113	3.37776	4.43316	3.41893	-0.0123161	0.0544733	-0.226095	0.821128	0.963708
chr1:169947226:170001116:-|hsa_circ_0111121|KIFAP3	21.5878	20.5418	21.8023	22.0722	21.965	22.8691	21.7132	21.8289	0.00458531	0.0204267	0.224476	0.822387	0.96425
chr15:66007816:66048810:-|hsa_circ_0035938|DENND4A	2.68113	2.38076	3.15986	2.65865	2.7541	2.36663	3.16818	2.73371	0.0135737	0.0606394	0.223843	0.822879	0.96425
chr19:37117032:37118448:+|hsa_circ_0109512|ZNF382	2.89694	3.0864	4.62041	4.02765	3.52237	4.03485	3.16123	3.59055	0.0121157	0.0542336	0.223399	0.823225	0.96425
chr2:32703703:32718734:+|hsa_circ_0003288|BIRC6	1.9803	1.71021	1.27355	1.75268	1.88142	1.3244	2.14207	1.76079	0.0188041	0.0840971	0.223599	0.823069	0.96425
chr2:9083316:9114564:-|hsa_circ_0121178|MBOAT2	4.79766	4.6592	6.22853	5.33958	5.88337	5.90562	5.39722	5.46994	-0.00870328	0.0388846	-0.223823	0.822895	0.96425
chr20:41076860:41101202:-|hsa_circ_0060424|PTPRT	2.06367	1.63338	2.69434	2.5546	1.64823	1.75603	2.21045	2.04798	-0.0165936	0.0740925	-0.223958	0.82279	0.96425
chr8:42862990:42868543:+|hsa_circ_0136624|HOOK3	1.5999	1.32552	1.60325	1.40185	1.34692	1.38985	1.40233	1.42551	-0.0227418	0.101893	-0.223192	0.823386	0.96425
chr9:33351558:33354890:+|hsa_circ_0006728|NFX1	2.51843	1.16157	1.27128	1.2263	1.58311	1.41999	1.54244	1.54258	-0.0223507	0.0995134	-0.2246	0.82229	0.96425
chr16:10522725:10534319:+|hsa_circ_0037806|ATF7IP2	2.34367	1.93667	2.13563	1.91524	1.89276	3.12448	1.3724	2.06826	-0.0191321	0.085927	-0.222656	0.823803	0.964475
chr15:69502655:69553668:+|hsa_circ_0104368|GLCE	1.46674	1.08702	2.07255	1.4569	1.45009	1.29057	1.86017	1.50938	0.0253481	0.114131	0.222097	0.824238	0.964721
chr1:52293468:52299842:-|hsa_circ_0009076|NRD1	3.17163	4.36242	4.58249	4.26774	6.49902	4.45237	4.42856	4.68683	-0.0104838	0.0475836	-0.220323	0.825619	0.965284
chr10:117221451:117228839:+|hsa_circ_0092796|ATRNL1	36.8607	36.4581	37.2063	36.0816	40.6735	35.5414	40.8509	37.9398	0.00406741	0.0184401	0.220574	0.825424	0.965284
chr2:61343114:61345251:+|hsa_circ_0007793|KIAA1841	10.652	11.0514	9.78736	10.3405	11.9534	9.87913	12.1705	10.9625	0.00593394	0.02689	0.220674	0.825346	0.965284
chr2:7154585:7170346:+|hsa_circ_0052490|RNF144A	2.56947	2.4743	2.52474	3.02825	2.81207	2.71727	2.68822	2.71803	-0.0138394	0.0626478	-0.220908	0.825164	0.965284
chr11:120276827:120278532:+|hsa_circ_0024604|ARHGEF12	1.80317	1.79649	1.96303	1.62666	1.68638	1.49592	2.16838	1.77683	0.0198795	0.0907421	0.219077	0.82659	0.965524
chr17:53108529:53158544:+|hsa_circ_0044698|STXBP4	0.721347	1.62497	1.02091	1.02783	1.1241	1.14256	0.846111	1.06552	0.0283943	0.129711	0.218904	0.826724	0.965524
chr2:200262253:200298237:-|hsa_circ_0118580|SATB2	1.22297	0.912989	1.61457	1.57817	1.24029	1.11557	1.11648	1.25763	0.0249243	0.113625	0.219357	0.826372	0.965524
chr3:138218952:138251412:-|hsa_circ_0122112|CEP70	3.11989	3.4531	3.84076	3.76247	3.40932	4.41526	3.97311	3.68636	0.0107178	0.0489185	0.219095	0.826576	0.965524
chr10:50701163:50714058:-|hsa_circ_0006243|ERCC6	1.65243	1.57646	2.27816	1.86572	1.91337	1.87496	1.35102	1.77994	-0.0195964	0.0897165	-0.218426	0.827097	0.965696
chr18:60015401:60017170:+|hsa_circ_0047880|TNFRSF11A	2.473	2.37723	2.4211	2.34383	2.89743	2.53944	2.85867	2.59032	-0.0154468	0.0711424	-0.217125	0.828111	0.966617
chr17:26490569:26499644:+|hsa_circ_0003638|NLK	7.46998	6.78432	7.18135	7.16011	7.45283	6.5042	7.54476	7.19334	-0.00675252	0.0311457	-0.216804	0.828361	0.966646
chr7:152007051:152012423:-|hsa_circ_0001769|MLL3	5.95953	7.62201	6.35755	7.19656	7.00952	7.12479	6.05194	6.78599	0.00684303	0.0316242	0.216386	0.828687	0.966764
chr22:41277774:41278181:+|hsa_circ_0008360|XPNPEP3	3.11269	2.49573	2.80842	2.63311	2.53404	2.1556	2.50626	2.59715	-0.0139405	0.0648355	-0.215014	0.829757	0.967749
chr4:144359152:144361535:+|hsa_circ_0071041|GAB1	1.34455	1.11017	1.16795	1.31154	2.53454	1.09145	1.80721	1.58337	-0.0230444	0.107534	-0.214299	0.830314	0.967873
chrY:14798442:14821476:+|hsa_circ_0007873|TTTY15	1.2086	1.82178	1.67698	1.18363	0.951699	0.947434	0.596308	1.14481	-0.0286549	0.133556	-0.214554	0.830115	0.967873
chr19:47421745:47425613:+|hsa_circ_0109744|ARHGAP35	1.89501	1.1138	1.64327	1.70158	2.52007	1.13479	1.93573	1.78882	-0.0206629	0.0968678	-0.21331	0.831085	0.96834
chr7:39243834:39247219:+|hsa_circ_0079911|POU6F2	1.85982	1.61393	1.44002	1.75997	1.17886	1.80339	0.900401	1.4825	-0.0216046	0.101332	-0.213206	0.831166	0.96834
chr14:31097415:31122794:+|hsa_circ_0031419|SCFD1	2.07509	1.00843	1.2406	0.782658	1.04861	1.45104	1.02609	1.2039	0.0265384	0.125253	0.211877	0.832203	0.969022
chr17:30310018:30315516:+|hsa_circ_0002629|SUZ12	1.93599	2.66951	1.48665	1.93674	2.32909	2.82888	1.72324	2.14712	-0.0184437	0.0870252	-0.211935	0.832158	0.969022
chr6:135621638:135644462:-|hsa_circ_0005214|AHI1	2.8197	2.34229	2.30044	2.69503	2.01563	1.85971	2.7075	2.38148	0.0138095	0.0652893	0.211512	0.832488	0.969091
chr15:43242460:43258484:-|hsa_circ_0008546|UBR1	1.96817	1.04653	1.53728	1.11806	1.31424	1.35395	1.84831	1.44132	-0.0217772	0.103119	-0.211185	0.832743	0.969125
chr1:180366651:180399397:-|hsa_circ_0000164|ACBD6	2.13161	2.3384	1.84628	2.07021	1.67356	1.47664	1.84148	1.89436	-0.0167125	0.079499	-0.210222	0.833494	0.96959
chr12:111990084:111993723:-|hsa_circ_0002457|ATXN2	25.5044	24.1339	25.0081	22.7452	30.3644	25.4234	31.6447	26.7537	0.00381663	0.0181985	0.209722	0.833885	0.96959
chr20:45874752:45878183:-|hsa_circ_0001163|ZMYND8	0.967454	1.97661	1.72545	1.47923	1.78257	1.71426	1.44127	1.58259	0.0201695	0.0961149	0.209848	0.833787	0.96959
chr5:88044887:88057145:-|hsa_circ_0129926|MEF2C	2.25883	1.47321	1.51921	1.54851	1.88438	1.16843	2.02902	1.72424	-0.0188445	0.0899435	-0.209515	0.834046	0.96959
chr12:89860547:89866052:-|hsa_circ_0027702|POC1B	3.63002	3.31213	2.27181	3.87858	3.843	3.28645	3.16924	3.43802	-0.0170393	0.0818571	-0.208159	0.835105	0.969732
chr13:101997617:102051516:-|hsa_circ_0099761|NALCN	25.4935	26.345	25.2209	27.0809	24.9439	26.7028	23.5676	25.5902	0.00429581	0.0207773	0.206755	0.836201	0.969732
chr16:74123793:74125897:-|hsa_circ_0105933|AC009120.4	1.77226	1.88506	2.47545	1.90686	1.81201	2.48752	1.65457	1.95884	0.0195345	0.0942188	0.207331	0.835751	0.969732
chr17:12798257:12832363:+|hsa_circ_0106203|ARHGAP44	1.86843	1.80927	1.69376	2.19692	1.39653	1.58908	1.57573	1.72006	0.0190123	0.0918876	0.206909	0.836081	0.969732
chr17:66110563:66121621:+|hsa_circ_0107565|TCONS_l2_00010936	3.51878	3.12196	3.05722	2.86923	3.46402	2.58578	3.27297	3.15304	0.0118408	0.0572121	0.206964	0.836038	0.969732
chr2:170401231:170413807:-|hsa_circ_0001080|FASTKD1	1.65454	1.51958	2.1717	2.20425	1.90631	1.47533	1.77575	1.82793	0.0172963	0.0831648	0.207976	0.835247	0.969732
chr6:158850768:158852695:+|hsa_circ_0001660|TULP4	2.05174	2.27678	1.83415	2.0609	2.7259	1.8387	2.21353	2.19901	0.0148602	0.0713027	0.20841	0.834909	0.969732
chr2:2840691:2842689:-|None|None	2.06497	2.03408	1.92481	1.83456	1.72894	0.862508	1.86037	1.7539	-0.017891	0.0862039	-0.207543	0.835586	0.969732
chr7:154143299:154264001:+|None|DPP6	1.23451	1.87131	1.56733	1.58985	1.88622	0.754694	1.54569	1.52312	-0.0211348	0.10143	-0.208368	0.834942	0.969732
chr19:45781181:45783992:+|hsa_circ_0004440|MARK4	2.67616	3.14196	3.65297	3.42626	2.94992	2.99737	2.87888	3.07839	-0.0119656	0.0580027	-0.206294	0.836561	0.969887
chr17:57808782:57851305:+|hsa_circ_0107278|VMP1	7.80224	9.38108	8.28625	8.424	8.75423	9.57122	8.20971	8.62715	0.00603259	0.0294976	0.204512	0.837954	0.971239
chr7:104714066:104717880:+|hsa_circ_0001736|MLL5	4.83115	5.04645	4.93418	4.82797	4.83668	5.132	4.58645	4.87033	0.00789429	0.0386626	0.204184	0.83821	0.971273
chr10:117024670:117093929:+|hsa_circ_0092783|ATRNL1	1.18933	1.80616	3.19694	1.76265	1.75696	2.92781	1.87669	1.99397	0.0504987	0.249412	0.202471	0.839548	0.971311
chr10:96201653:96234540:+|hsa_circ_0008874|TBC1D12	6.84898	7.62287	7.93638	7.08432	8.18647	8.24505	9.01027	7.86104	-0.00653323	0.0323283	-0.20209	0.839846	0.971311
chr14:97022184:97022750:+|hsa_circ_0006717|PAPOLA	10.1295	9.68695	8.8012	9.52419	8.6573	8.98925	8.90729	9.21152	-0.00655434	0.0323651	-0.202513	0.839516	0.971311
chr15:65773853:65804902:-|hsa_circ_0104289|DPP8	1.51039	1.73519	1.20266	1.34113	1.35854	1.38536	1.21633	1.38817	-0.0217191	0.10717	-0.202662	0.8394	0.971311
chr17:29483001:29497015:+|hsa_circ_0007542|NF1	1.84064	1.56284	1.55947	2.14174	1.8118	2.3195	1.49795	1.83662	-0.0156335	0.0773072	-0.202225	0.839741	0.971311
chr4:42487513:42526864:-|hsa_circ_0069608|ATP8A1	2.47667	3.5777	1.91466	2.76593	3.19795	3.42191	2.44075	2.87047	-0.0119395	0.059041	-0.202223	0.839742	0.971311
chr6:82933785:82941559:-|hsa_circ_0077183|IBTK	3.66706	2.94017	2.35757	2.7452	2.80749	2.4366	2.72526	2.82491	-0.0114951	0.0567736	-0.202472	0.839548	0.971311
chr7:95499195:95625385:+|None|DYNC1I1	2.31021	2.15569	2.23693	1.84288	2.34174	1.94747	2.4584	2.18909	0.0152483	0.0755518	0.201826	0.840053	0.971311
chr1:233296029:233344435:-|hsa_circ_0006635|PCNXL2	3.82677	3.51527	3.55322	3.39785	3.23625	3.29969	3.43892	3.44273	-0.00960558	0.0478202	-0.200869	0.840801	0.971451
chr14:97299804:97327072:+|hsa_circ_0000566|VRK1	11.7442	11.3518	10.0754	11.0002	10.9117	11.7749	12.349	11.3273	-0.00534657	0.0265503	-0.201375	0.840405	0.971451
chr9:88648197:88661487:-|hsa_circ_0139249|GOLM1	2.32862	1.9424	2.78991	2.24232	2.07214	2.01812	2.21526	2.2022	0.0126933	0.0632131	0.200802	0.840853	0.971451
chr1:149936147:149937803:-|hsa_circ_0003619|OTUD7B	1.73693	2.19537	1.63768	1.6683	2.30692	1.41215	2.08043	1.89977	-0.0172552	0.0879003	-0.196304	0.844372	0.972115
chr1:155644801:155649303:-|hsa_circ_0003608|YY1AP1	20.6476	18.5507	18.3074	19.6088	22.3035	20.6395	20.6854	20.362	-0.00504474	0.0255955	-0.197095	0.843753	0.972115
chr1:237532834:237620035:+|hsa_circ_0112624|RYR2	1.84972	1.324	2.87333	1.35794	1.70105	1.66582	1.75577	1.73591	-0.015108	0.0763169	-0.197964	0.843073	0.972115
chr1:70736539:70781249:-|hsa_circ_0012938|ANKRD13C	2.57912	3.10064	2.98193	2.74301	2.21451	3.17811	2.16575	2.64562	-0.0116505	0.0593212	-0.196398	0.844299	0.972115
chr1:89206671:89251896:+|hsa_circ_0013093|PKN2	1.65207	1.84497	1.43342	1.33503	2.02067	2.85692	1.46398	1.80748	0.016811	0.084261	0.199512	0.841863	0.972115
chr10:32740520:32770710:+|hsa_circ_0093547|CCDC7	3.49172	2.66405	3.74254	3.5925	4.28099	3.39266	3.67047	3.61712	0.0101737	0.0516999	0.196783	0.843997	0.972115
chr10:4872867:4950612:+|hsa_circ_0093688|AKR1E2	2.30444	2.7539	3.08374	2.53652	2.32311	1.78833	2.06366	2.37379	-0.0152533	0.0775168	-0.196774	0.844005	0.972115
chr14:23378692:23380612:-|hsa_circ_0000524|RBM23	13.8977	13.3742	13.6449	13.3039	17.8675	14.3857	16.752	15.0373	0.00545059	0.0275005	0.1982	0.842889	0.972115
chr20:33834643:33842557:+|hsa_circ_0115028|MMP24	2.82131	2.48662	3.08245	2.72725	2.73073	3.31915	2.462	2.78412	0.010814	0.0548822	0.197041	0.843796	0.972115
chr3:130649260:130660543:+|hsa_circ_0005797|ATP2C1	5.09782	4.7135	4.48984	4.16535	5.1377	4.7209	6.01211	4.93167	-0.00793811	0.0403323	-0.196818	0.84397	0.972115
chr5:159520108:159521072:-|hsa_circ_0074837|PWWP2A	1.82766	2.76061	1.75761	2.15364	2.11158	2.11032	1.65818	2.05725	-0.0162093	0.0822104	-0.197169	0.843695	0.972115
chrX:24197300:24197887:+|hsa_circ_0090132|ZFX	1.68124	1.29314	1.22162	1.22442	1.45241	1.35545	1.36103	1.37862	-0.0205885	0.104574	-0.196879	0.843922	0.972115
chr7:137237115:137304686:-|None|DGKI	1.81217	2.27198	1.23132	2.04298	2.43641	1.46157	1.78395	1.93307	0.020122	0.101696	0.197865	0.843151	0.972115
chr8:68930081:68942893:+|hsa_circ_0084708|PREX2	1.83124	2.01013	1.71773	1.7857	1.33885	1.7942	1.61732	1.69285	0.0171142	0.0874447	0.195715	0.844834	0.972385
chr1:219366424:219392054:+|hsa_circ_0004314|LYPLAL1	0.953323	1.84885	1.66488	1.3782	1.29514	1.80044	1.34595	1.43613	0.0212806	0.109188	0.194898	0.845473	0.9726
chr9:5944871:5988545:-|hsa_circ_0138868|KIAA2026	1.66285	1.86686	1.67043	1.87477	1.29605	1.77333	1.73072	1.66823	-0.019232	0.0986765	-0.194899	0.845472	0.9726
chr7:128655033:128658211:-|hsa_circ_0001741|TNPO3	16.42	15.3976	15.7122	16.2239	16.6404	15.4916	16.2012	16.0955	-0.0041839	0.0215018	-0.194584	0.845719	0.972622
chr6:79770195:79770535:-|hsa_circ_0003810|PHIP	1.08499	1.24157	1.85328	0.886529	2.07506	1.56661	2.08524	1.56248	0.0212149	0.109252	0.194183	0.846032	0.972722
chr1:101372408:101387397:+|hsa_circ_0000098|SLC30A7	5.19191	5.92001	6.42996	5.29841	6.17232	6.17573	5.10246	5.73746	0.00672609	0.0357454	0.188167	0.850746	0.972775
chr1:155695173:155695810:+|hsa_circ_0014614|DAP3	2.36434	3.48208	2.47502	2.26181	3.34928	2.27858	3.29718	2.82386	-0.0119822	0.0640107	-0.187191	0.851511	0.972775
chr1:35846860:35854683:+|hsa_circ_0000051|ZMYM4	4.4714	5.66161	4.44525	5.61391	4.14062	4.616	4.62903	4.76887	0.00829055	0.0443068	0.187117	0.851569	0.972775
chr1:8555123:8568734:-|hsa_circ_0009580|RERE	1.83781	1.46367	1.86528	1.4476	2.37678	1.42882	1.9055	1.80432	-0.0152486	0.0804217	-0.189608	0.849617	0.972775
chr11:115085328:115111140:-|hsa_circ_0095062|CADM1	2.20989	3.19837	3.10563	2.19869	3.00097	3.11228	2.59089	2.75059	0.0124477	0.0645664	0.192789	0.847124	0.972775
chr11:77330651:77336863:-|hsa_circ_0023694|CLNS1A	16.6515	18.5364	18.214	17.579	16.3636	16.0965	17.7759	17.2069	0.00387017	0.0203911	0.189797	0.849468	0.972775
chr12:72955945:72969322:+|hsa_circ_0099195|TRHDE	4.23345	4.42719	4.66684	3.77191	3.96174	3.6669	4.02756	4.06089	0.00850556	0.0450614	0.188755	0.850285	0.972775
chr13:42742576:42764661:+|hsa_circ_0100496|DGKH	13.4192	14.0469	14.2656	13.1378	13.0474	13.2707	13.5415	13.4469	-0.00423006	0.0227594	-0.18586	0.852555	0.972775
chr14:34394824:34400421:-|hsa_circ_0101692|EGLN3	3.13583	3.07968	3.70323	3.5249	3.95	2.83874	2.74873	3.32847	-0.0115497	0.0604736	-0.190987	0.848536	0.972775
chr15:85081763:85098301:-|hsa_circ_0104778|UBE2Q2P1	3.62086	2.8696	3.58283	4.11824	3.40976	3.62375	3.52117	3.55209	0.0108996	0.0586262	0.185917	0.85251	0.972775
chr16:4382216:4383520:+|hsa_circ_0005692|GLIS2	4.31627	5.02222	4.14461	4.91633	5.17917	4.19009	4.85816	4.7289	0.00810545	0.0436394	0.185737	0.852651	0.972775
chr18:33721100:33739978:+|hsa_circ_0108351|ELP2	1.40283	1.34036	2.05249	1.0675	1.43528	1.36408	1.40855	1.40522	-0.0221378	0.116545	-0.18995	0.849348	0.972775
chr18:33722244:33739978:+|hsa_circ_0007535|ELP2	2.14455	2.13602	2.88424	2.03409	2.02487	2.63325	2.15415	2.23494	-0.0127678	0.0681375	-0.187383	0.851361	0.972775
chr19:18648411:18649246:-|hsa_circ_0000914|FKBP8	2.91856	2.94678	2.79441	2.98694	2.40698	2.60984	2.89734	2.76915	0.0118318	0.0626952	0.188719	0.850313	0.972775
chr2:162477425:162567261:+|hsa_circ_0117814|SLC4A10	1.41871	0.896034	1.19636	1.65423	1.95275	1.0924	1.15035	1.40846	0.0192765	0.103542	0.18617	0.852311	0.972775
chr2:32399132:32409407:+|hsa_circ_0005695|SLC30A6	10.511	11.6554	10.7932	12.0956	11.3866	11.1882	11.2663	11.3187	0.00487379	0.0257335	0.189395	0.849783	0.972775
chr2:39564061:39564722:-|hsa_circ_0054214|MAP4K3	2.27492	3.07315	2.69658	2.54349	1.86343	3.39245	2.65211	2.56381	-0.0113521	0.0598777	-0.189588	0.849632	0.972775
chr2:44145164:44153100:-|hsa_circ_0054348|LRPPRC	1.89618	1.02372	1.22595	1.74204	1.28313	1.54248	1.51354	1.47169	0.0197508	0.103333	0.191137	0.848418	0.972775
chr2:48049357:48050499:-|hsa_circ_0006794|FBXO11	0.901873	1.77045	1.37898	1.31445	1.07903	1.31283	1.28939	1.26497	-0.0219127	0.117539	-0.18643	0.852108	0.972775
chr20:3925824:3955047:-|hsa_circ_0005736|RNF24	11.1481	11.2726	10.0533	9.70004	11.446	11.6488	10.9673	10.9192	-0.00562854	0.02981	-0.188814	0.850239	0.972775
chr22:28290543:28310335:-|hsa_circ_0062688|PITPNB	5.84221	6.22845	7.19339	6.08463	6.54797	6.15366	6.96173	6.41048	0.00629435	0.0335866	0.187406	0.851342	0.972775
chr3:179576850:179616034:-|hsa_circ_0122854|PEX5L	2.63221	2.51004	2.74705	2.43457	2.22557	2.60847	2.35104	2.4655	0.0130621	0.069689	0.187435	0.85132	0.972775
chr3:47770515:47814426:-|hsa_circ_0005435|SMARCC1	1.55163	2.44152	2.83925	1.81592	1.57268	2.09631	1.88734	1.94696	-0.015362	0.0805171	-0.190792	0.848689	0.972775
chr5:130840319:130883883:-|hsa_circ_0127899|RAPGEF6	1.98169	1.45695	2.29782	1.5697	2.53212	2.21715	2.53137	2.10941	-0.0149797	0.077585	-0.193075	0.8469	0.972775
chr7:108039880:108041977:-|hsa_circ_0133009|NRCAM	3.52628	4.20912	2.8239	2.38569	3.4344	2.71801	2.99585	3.14995	-0.0127215	0.0679587	-0.187195	0.851508	0.972775
chr7:43436413:43447330:+|hsa_circ_0008258|HECW1	4.41636	3.66415	4.5469	4.32605	5.72244	4.07967	4.72719	4.6065	-0.00871945	0.0455585	-0.19139	0.84822	0.972775
chr7:77973095:77998530:-|hsa_circ_0134749|MAGI2	2.43901	2.6867	3.10382	2.01072	2.51629	2.76848	2.054	2.46437	-0.0126595	0.0666581	-0.189918	0.849374	0.972775
chr8:104943491:105001649:+|hsa_circ_0135423|RIMS2	1.7886	1.25709	1.40113	1.45165	1.05823	0.692702	1.56766	1.30414	-0.0224813	0.119825	-0.187618	0.851176	0.972775
chr8:48308936:48353104:+|hsa_circ_0136657|KIAA0146	3.419	4.13169	5.15187	3.94289	3.96084	4.51581	4.4462	4.16147	-0.00920706	0.0477518	-0.192811	0.847107	0.972775
chr10:118458146:118466796:-|hsa_circ_0092805|HSPA12A	1.86143	1.67063	1.76891	1.67992	1.46014	1.68454	2.18911	1.73876	0.0172037	0.093491	0.184014	0.854002	0.972817
chr19:14568843:14569187:+|hsa_circ_0008950|PKN1	3.43741	2.56121	3.56893	3.56606	4.64235	3.10514	3.27362	3.55976	-0.00996847	0.0539021	-0.184937	0.853279	0.972817
chr2:98430434:98435184:-|hsa_circ_0121254|TMEM131	2.81569	3.17581	2.021	2.42319	2.62145	3.26405	2.46712	2.68216	0.0120122	0.065141	0.184402	0.853698	0.972817
chr5:43675613:43704502:+|hsa_circ_0005585|NNT	11.0302	10.5219	11.0468	10.634	11.1305	12.1778	10.5083	10.9997	0.00480137	0.0261417	0.183667	0.854274	0.972817
chr6:10935291:10956475:+|hsa_circ_0075625|SYCP2L	1.85013	2.68443	0.988865	1.54616	1.38567	1.64091	2.35969	1.76236	-0.0158509	0.0858211	-0.184697	0.853467	0.972817
chr8:141810558:141900868:-|hsa_circ_0007521|PTK2	3.88067	4.87366	4.45341	4.92555	4.26568	5.13949	4.09703	4.50099	0.00755032	0.0410509	0.183926	0.854072	0.972817
chr18:76856476:76967012:+|None|ATP9B	2.82889	2.29535	2.38413	2.35444	2.91639	3.00919	2.65079	2.6608	0.0126177	0.0682332	0.18492	0.853292	0.972817
chr7:106820324:106827126:+|hsa_circ_0132962|HBP1	0.790196	1.77251	1.18332	1.41817	1.33967	0.805381	1.29705	1.24037	-0.019578	0.1072	-0.182632	0.855087	0.973484
chr1:14042036:14075982:+|hsa_circ_0110660|PRDM2	3.53573	3.34758	4.83784	3.60325	4.27282	4.42479	4.43889	4.0523	-0.00791071	0.0440751	-0.179483	0.857559	0.974712
chr10:5741488:5756170:+|hsa_circ_0000209|FAM208B	15.5763	11.8106	17.4559	11.4969	14.427	15.7558	13.3277	14.0905	0.00962688	0.0536881	0.179311	0.857693	0.974712
chr11:77394755:77404656:-|hsa_circ_0000344|RSF1	5.99145	6.00712	5.32285	5.54748	5.79055	5.39674	6.62961	5.82818	-0.00649497	0.036414	-0.178365	0.858437	0.974712
chr15:43120126:43170882:-|hsa_circ_0006297|TTBK2	2.66795	2.56908	3.17748	2.62775	3.30503	2.87603	3.35653	2.9611	-0.0097447	0.0540098	-0.180424	0.856819	0.974712
chr16:71710350:71713438:-|hsa_circ_0040356|PHLPP2	1.98744	1.14903	1.55135	2.59628	1.07358	1.87876	1.50025	1.66799	0.0185025	0.10373	0.178372	0.858431	0.974712
chr2:221495100:221498849:+|hsa_circ_0119190|AC067956.1	2.85901	2.56568	3.51615	2.72119	3.99998	4.0576	2.90751	3.2698	0.0128183	0.0718285	0.178457	0.858364	0.974712
chr21:38792601:38802702:+|hsa_circ_0006062|DYRK1A	2.83297	2.84537	1.56202	2.60577	2.94721	2.74287	2.29267	2.60929	0.0128012	0.0717348	0.178452	0.858368	0.974712
chr6:69640451:69653886:+|hsa_circ_0076930|BAI3	1.40602	2.08099	1.4561	1.66121	1.69783	1.46527	1.72464	1.64858	-0.0163319	0.0903977	-0.180667	0.856629	0.974712
chr7:117874485:117899943:+|hsa_circ_0133135|ANKRD7	2.23293	2.56197	1.77104	2.38543	2.23155	1.48021	1.68496	2.07644	0.0156253	0.0869936	0.179615	0.857455	0.974712
chr8:68018140:68028357:+|hsa_circ_0001806|CSPP1	4.24593	2.72245	3.40046	2.55669	3.96594	4.30452	4.47369	3.68579	-0.00847649	0.0472103	-0.179547	0.857508	0.974712
chr1:204437998:204439014:-|hsa_circ_0000174|PIK3C2B	2.27473	1.42758	1.42152	1.31031	2.16374	1.64628	1.61114	1.73285	-0.0144887	0.0817397	-0.177255	0.859308	0.974931
chr14:62436850:62463260:+|hsa_circ_0102334|CTD-2277K2.1	4.83086	4.79096	4.66044	5.0221	5.67653	4.28594	4.29873	4.87559	-0.00704895	0.0396614	-0.177728	0.858936	0.974931
chr3:121433708:121449820:-|hsa_circ_0066965|GOLGB1	2.83357	2.26684	3.04873	2.85749	2.59786	2.24834	3.19118	2.71768	0.0105401	0.0594645	0.177251	0.859311	0.974931
chr1:151611364:151641111:+|hsa_circ_0000131|SNX27	1.05423	1.91436	1.30479	1.45245	1.03582	1.12384	1.20694	1.2726	0.0199992	0.114992	0.173918	0.86193	0.975323
chr1:201821232:201828122:+|hsa_circ_0111703|IPO9	2.23088	2.63906	3.19376	3.68708	2.6675	3.06749	2.59823	2.86679	0.00994275	0.056573	0.175751	0.86049	0.975323
chr1:215342542:215345526:+|hsa_circ_0008788|KCNK2	4.11316	4.82666	4.00376	3.82864	4.47044	3.95268	3.60365	4.12167	-0.00815427	0.0479248	-0.170147	0.864894	0.975323
chr1:247318868:247323115:-|hsa_circ_0002922|ZNF124	11.0745	11.6608	11.644	12.7963	12.4979	13.5431	11.105	12.1094	0.00611115	0.0354872	0.172207	0.863275	0.975323
chr10:69726440:69752439:-|hsa_circ_0003308|HERC4	1.51604	1.58119	0.780113	1.7474	1.31837	1.08106	1.25798	1.35585	0.0175077	0.103744	0.168759	0.865986	0.975323
chr11:82984690:82989872:-|hsa_circ_0096576|CCDC90B	3.24645	3.90846	3.34152	3.5311	3.79648	3.03355	3.50857	3.50885	0.00918132	0.0527854	0.173937	0.861915	0.975323
chr12:49053688:49054402:-|hsa_circ_0000399|KANSL2	4.2127	4.97027	5.56708	4.2464	4.31967	4.47271	5.15293	4.62979	-0.0073186	0.0429628	-0.170347	0.864737	0.975323
chr14:68228083:68229536:-|hsa_circ_0000545|ZFYVE26	1.30104	1.60741	1.0971	1.25276	1.61304	0.789887	1.68438	1.36593	-0.0199118	0.116965	-0.170237	0.864824	0.975323
chr15:72324835:72338975:-|hsa_circ_0002506|MYO9A	2.4413	1.73457	2.19359	2.25184	1.85203	1.27644	2.44439	2.0278	-0.013994	0.07973	-0.175517	0.860673	0.975323
chr17:36351936:36353765:-|hsa_circ_0004457|LOC440434	0.822359	1.59758	0.577992	0.394776	1.01272	0.748731	0.583227	0.8159	-0.0336208	0.198914	-0.169022	0.865779	0.975323
chr18:54423814:54426184:+|hsa_circ_0000852|WDR7	2.35092	3.20166	3.08302	2.3094	2.4306	3.2282	2.0671	2.60325	0.0121085	0.0711787	0.170114	0.86492	0.975323
chr18:76886267:77037196:+|hsa_circ_0048008|ATP9B	2.07548	2.18867	2.66936	3.51027	3.03787	1.98705	2.61959	2.65688	0.0107538	0.063434	0.169527	0.865382	0.975323
chr2:168994598:169023917:-|hsa_circ_0003120|STK39	1.57246	1.72685	1.66819	1.97918	1.75369	1.81183	1.58493	1.73855	0.0157457	0.091475	0.172132	0.863334	0.975323
chr2:170411634:170419860:-|hsa_circ_0118000|FASTKD1	3.22162	3.32362	2.83009	3.30255	3.29108	3.81719	3.49223	3.33972	0.00874709	0.0510368	0.171388	0.863919	0.975323
chr2:208589524:208607066:+|hsa_circ_0002556|CCNYL1	2.51111	2.41181	1.47502	1.82857	2.66825	2.01657	2.65123	2.27692	-0.0153959	0.088909	-0.173165	0.862522	0.975323
chr2:51149019:51149795:-|hsa_circ_0120291|NRXN1	2.50504	3.81214	1.92818	3.07101	2.55534	2.83733	2.31589	2.72321	-0.013214	0.0753967	-0.17526	0.860876	0.975323
chr3:142455221:142503882:+|hsa_circ_0122284|TRPC1	2.17327	1.14603	1.48485	1.24074	1.131	0.822746	1.59943	1.35243	-0.0192174	0.113173	-0.169806	0.865163	0.975323
chr4:103644028:103647840:-|hsa_circ_0006007|MANBA	7.585	6.8956	6.82605	8.16151	7.78731	8.2936	8.77652	7.83267	0.00514432	0.0294155	0.174885	0.86117	0.975323
chr4:113483527:113506881:-|hsa_circ_0070680|C4orf21	6.1035	6.72229	6.28447	6.66942	5.921	7.43039	6.73383	6.5098	0.0062474	0.0361595	0.172773	0.86283	0.975323
chr4:123111155:123122281:+|hsa_circ_0125209|KIAA1109	3.73295	4.44358	4.00182	3.27546	3.40412	3.36806	3.15497	3.56597	-0.0101506	0.0587273	-0.172842	0.862775	0.975323
chr5:109049221:109091157:+|hsa_circ_0127512|MAN2A1	5.51535	4.69664	6.07515	5.38105	6.51494	6.0176	6.1197	5.81619	0.00787999	0.0460795	0.171009	0.864217	0.975323
chr5:156721792:156731374:+|hsa_circ_0074763|CYFIP2	3.76868	3.22266	3.14399	3.81075	3.37878	2.61797	4.01265	3.45543	0.0112787	0.0668497	0.168717	0.866019	0.975323
chr5:73136305:73136585:+|hsa_circ_0005777|RGNEF	1.95846	2.36687	2.39881	2.40017	3.44084	2.18566	2.3023	2.51801	-0.0111063	0.0634687	-0.174989	0.861089	0.975323
chr6:105280917:105300246:-|hsa_circ_0005932|HACE1	2.57802	1.31633	2.47257	1.47154	1.59448	1.65963	2.6258	1.91466	0.0156176	0.0916496	0.170406	0.864691	0.975323
chr7:148529726:148544397:-|hsa_circ_0008324|EZH2	1.97743	1.63471	1.23301	1.65009	1.66399	1.6891	1.4428	1.62995	0.0158685	0.0929047	0.170804	0.864378	0.975323
chr7:86223627:86226365:-|hsa_circ_0134899|None	8.09895	9.08563	7.87208	7.26445	13.5962	10.487	10.291	9.85372	0.0100127	0.0587499	0.17043	0.864672	0.975323
chr7:90355881:90419967:+|hsa_circ_0008645|CDK14	3.19771	3.015	2.69484	2.78627	2.80792	3.1776	2.34835	2.85101	0.010388	0.060919	0.170521	0.864601	0.975323
chr7:91659209:91674527:+|hsa_circ_0080994|AKAP9	2.11655	2.94742	2.71265	3.13246	2.11737	2.17873	2.04412	2.43779	-0.0115072	0.0668511	-0.172131	0.863334	0.975323
chr2:243056790:243081039:+|hsa_circ_0119525|AC093642.5	0.90405	1.75972	1.8172	0.3786	0.781755	1.53238	0.0968772	0.943446	-0.0957892	0.568974	-0.168354	0.866305	0.975388
chr8:6582391:6605349:+|hsa_circ_0002682|AGPAT5	2.51854	2.40725	1.39744	1.51921	1.5322	1.83595	1.7119	1.81681	-0.0142959	0.0854163	-0.167367	0.867081	0.976006
chr7:102665510:102669865:-|hsa_circ_0007375|FBXL13	5.4994	5.12962	6.76216	5.64303	6.21429	6.01592	7.0601	6.04581	0.00592469	0.0354699	0.167034	0.867343	0.976045
chr1:47745913:47748131:-|hsa_circ_0000069|STIL	1.58335	0.461071	1.06548	1.10436	1.45043	0.49241	1.44262	1.1333	0.0224173	0.135059	0.165981	0.868172	0.97632
chr2:120677645:120692534:+|hsa_circ_0056245|PTPN4	2.47757	2.99057	2.09456	1.90275	3.53298	2.29126	2.8307	2.6586	0.0103635	0.062397	0.166089	0.868087	0.97632
chr6:150092298:150123552:+|hsa_circ_0078247|PCMT1	1.22104	0.38902	1.66441	1.8247	0.984466	1.20056	0.467087	1.10381	0.0230569	0.139017	0.165857	0.86827	0.97632
chr12:19496257:19501453:+|hsa_circ_0098096|PLEKHA5	3.05834	2.88848	2.67249	2.63705	2.83218	2.70028	2.286	2.72553	0.00965384	0.0584321	0.165215	0.868775	0.976377
chr18:51686135:51731527:-|hsa_circ_0005584|MBD2	2.81812	2.59296	3.11118	2.59216	2.02214	2.41678	2.83719	2.56336	-0.0100813	0.0609663	-0.165359	0.868661	0.976377
chr10:97141442:97170534:-|hsa_circ_0094617|SORBS1	1.47976	1.92951	2.12889	1.94059	2.13263	2.08241	2.64444	2.05671	0.0127276	0.077642	0.163927	0.869789	0.976502
chr11:41244347:41244558:-|hsa_circ_0095814|LRRC4C	5.80913	4.97014	3.42334	3.62766	10.4382	4.70364	7.42004	6.20002	0.0112291	0.0685048	0.163917	0.869797	0.976502
chr3:50102464:50103935:+|hsa_circ_0006531|RBM6	4.33149	3.29484	3.65799	3.4359	3.95717	3.06211	4.63346	3.79685	0.00840985	0.0510709	0.16467	0.869204	0.976502
chr7:111575595:111585853:-|hsa_circ_0005937|DOCK4	10.2712	9.99305	10.5197	10.7588	9.48736	10.816	10.8552	10.3298	-0.00426274	0.0259997	-0.163954	0.869768	0.976502
chr11:130130751:130131824:-|hsa_circ_0002484|ZBTB44	26.9175	24.7122	25.1537	24.1137	27.4968	24.8113	26.5235	25.8202	0.00333259	0.0203905	0.163438	0.870173	0.976669
chr15:54586093:54630687:+|hsa_circ_0103908|UNC13C	3.23605	2.81083	3.30697	3.3851	3.46363	2.87435	3.27226	3.22505	-0.00909757	0.0557822	-0.163091	0.870447	0.976721
chr11:116797935:116827780:-|hsa_circ_0024366|SIK3	1.83293	1.11408	1.62041	1.34894	2.1975	1.59935	1.86377	1.70013	-0.013551	0.0834951	-0.162297	0.871072	0.977167
chr15:52338027:52342334:+|None|MAPK6	3.74639	3.70151	3.33785	4.17744	3.99205	4.93428	4.34274	4.06435	-0.00750313	0.0464066	-0.161682	0.871556	0.977454
chr10:21234267:21250708:-|hsa_circ_0093306|NEBL	1.7788	1.654	2.1233	1.62005	1.64988	1.64007	1.81297	1.73051	-0.0145543	0.0907143	-0.160441	0.872534	0.977907
chr7:44714010:44714867:+|hsa_circ_0005004|OGDH	1.10072	0.892001	2.1208	1.19271	1.41211	1.41086	0.935987	1.27223	-0.0180941	0.112909	-0.160254	0.872681	0.977907
chr8:22332467:22355625:+|hsa_circ_0006320|PPP3CC	1.84681	2.46279	1.78181	1.66851	1.74396	1.99521	1.70754	1.8604	-0.0137655	0.0860274	-0.160013	0.872871	0.977907
chr9:5968019:5988545:-|hsa_circ_0138872|KIAA2026	14.7114	14.428	17.7877	15.8008	16.0277	14.8873	17.1396	15.8095	-0.00384831	0.023957	-0.160634	0.872381	0.977907
chr6:62362160:62407158:-|hsa_circ_0132023|RP1-240B8.3	85.07	83.5605	81.8545	81.909	82.6467	80.4887	85.1312	82.9614	-0.00237724	0.0149154	-0.159382	0.873368	0.977923
chr7:63981442:64004810:-|hsa_circ_0134490|ZNF680	2.37371	2.67611	2.76565	2.5916	2.08656	2.55063	2.49562	2.46202	0.013145	0.0826069	0.159127	0.873568	0.977923
chr8:163121:163710:-|hsa_circ_0004693|RPL23AP53	1.23233	0.158856	2.80408	1.16204	0.507101	0.852117	1.24256	1.04323	0.124075	0.778652	0.159346	0.873397	0.977923
chr2:201721405:201721708:-|hsa_circ_0004001|CLK1	1.0032	1.28482	1.852	0.574424	1.54231	1.59456	1.40564	1.29627	-0.0179621	0.113177	-0.158709	0.873898	0.978037
chr1:21076216:21100103:-|hsa_circ_0000023|HP1BP3	5.26608	5.12971	4.6793	4.28614	5.17733	4.7423	5.70582	5.00839	0.00580319	0.0373887	0.155212	0.876654	0.978964
chr1:52981563:52992045:-|hsa_circ_0012553|ZCCHC11	3.1585	3.94909	2.60192	3.02086	2.93051	2.83061	3.17917	3.08725	-0.00830538	0.0535529	-0.155087	0.876752	0.978964
chr12:78443773:78452895:+|hsa_circ_0002419|NAV3	2.06677	1.96334	2.37073	1.08158	1.83577	1.03862	1.99056	1.72817	-0.0139489	0.0895996	-0.155681	0.876285	0.978964
chr16:2369582:2369841:-|hsa_circ_0037516|ABCA3	1.99983	2.79976	2.23017	2.09664	2.95561	2.73247	2.61274	2.51913	-0.0103813	0.0663548	-0.156452	0.875677	0.978964
chr4:95185858:95206220:+|hsa_circ_0127349|SMARCAD1	0.9275	1.63666	1.06489	0.894995	1.38698	1.16398	0.983394	1.15547	-0.0190776	0.123039	-0.155054	0.876779	0.978964
chr6:24475349:24480187:-|hsa_circ_0075842|GPLD1	4.59945	4.91259	4.09579	5.08151	5.15223	4.75581	3.96871	4.71496	0.00650599	0.0415133	0.156721	0.875465	0.978964
chr8:51351103:51415440:+|hsa_circ_0136694|SNTG1	8.20898	9.44437	7.92855	9.97906	10.7209	7.84466	8.66084	9.17655	-0.0049723	0.0316395	-0.157155	0.875123	0.978964
chr1:211192206:211256240:-|None|KCNH1	2.00967	2.00502	1.87612	1.44399	1.56417	1.3766	1.14156	1.60061	-0.0151	0.0971318	-0.155459	0.876459	0.978964
chr5:94224584:94267696:-|None|MCTP1	1.91034	2.11919	2.40693	1.93899	1.79083	2.33513	1.95587	2.02299	-0.0124365	0.0798547	-0.155739	0.876238	0.978964
chr1:50956260:51001129:-|hsa_circ_0008981|FAF1	3.82608	4.34951	3.16472	3.88712	3.50486	3.52629	3.26597	3.64606	0.00730458	0.0485722	0.150386	0.88046	0.979261
chr1:77752626:77763632:+|hsa_circ_0114154|AK5	2.8543	2.72726	2.41518	2.37897	2.7874	2.07299	2.10154	2.49501	-0.00970325	0.0643464	-0.150797	0.880136	0.979261
chr12:2602356:2622150:+|hsa_circ_0098206|CACNA1C	0.980794	1.68517	0.978591	0.784586	1.03927	0.632501	0.939386	0.992752	0.0208775	0.140629	0.148457	0.881982	0.979261
chr12:45875094:45875854:-|hsa_circ_0098607|TCONS_00020765	1.43873	1.39554	1.47227	1.61719	1.23591	1.81716	1.12674	1.4266	0.0168368	0.109976	0.153096	0.878322	0.979261
chr13:41892942:41910892:+|hsa_circ_0030069|NAA16	3.82155	3.34785	3.79071	3.95655	4.0556	4.02107	4.4767	3.9555	0.00653897	0.0444059	0.147254	0.882931	0.979261
chr14:102661275:102676199:+|hsa_circ_0002553|WDR20	1.32166	1.79134	2.25432	1.53799	1.6736	1.71968	1.92253	1.71568	-0.0146409	0.0977844	-0.149726	0.88098	0.979261
chr14:73614503:73640415:+|hsa_circ_0002564|PSEN1	3.39198	3.51323	3.34849	2.94067	3.40754	3.0377	3.53512	3.30577	-0.00873546	0.0587587	-0.148667	0.881817	0.979261
chr15:42040835:42042813:+|hsa_circ_0034754|MGA	1.17798	1.57295	1.95149	1.94431	1.19886	1.28284	1.42058	1.47889	0.015847	0.103474	0.153149	0.878281	0.979261
chr15:66007816:66053776:-|hsa_circ_0104317|DENND4A	2.916	3.86858	3.5833	3.5308	2.57831	3.27953	3.65612	3.27551	-0.00771679	0.0522355	-0.147731	0.882555	0.979261
chr15:72810408:72864506:+|hsa_circ_0104485|ARIH1	2.14646	2.11542	2.56937	2.71406	2.1591	2.50175	1.80111	2.27605	-0.0112284	0.07528	-0.149155	0.881432	0.979261
chr17:11958206:12032604:+|hsa_circ_0042094|MAP2K4	3.18729	2.88222	3.68945	2.71238	3.41759	3.44102	3.2102	3.20614	0.0115098	0.0773789	0.148746	0.881754	0.979261
chr17:57808782:57816308:+|hsa_circ_0006508|VMP1	27.4954	27.9526	27.7335	25.841	27.4428	27.1269	26.3856	27.0791	0.00267578	0.017866	0.149769	0.880947	0.979261
chr2:153431650:153437563:+|hsa_circ_0117669|FMNL2	9.19017	8.30341	7.96766	7.86584	10.6955	7.25429	11.6926	9.18348	0.00460499	0.0306794	0.1501	0.880685	0.979261
chr2:242343243:242357524:+|hsa_circ_0004924|FARP2	1.53951	1.91998	1.66	1.61059	1.15494	1.77391	1.84291	1.59928	-0.0148255	0.099873	-0.148444	0.881992	0.979261
chr3:33109722:33110462:-|hsa_circ_0001279|GLB1	4.53777	6.03853	5.73686	4.82883	7.76302	5.22487	7.37809	6.06618	-0.00607554	0.0395822	-0.153492	0.878011	0.979261
chr3:55922417:55984588:-|hsa_circ_0124264|ERC2	19.7241	18.9136	18.1823	18.3505	19.03	18.8401	17.2414	18.6322	0.00358528	0.0238368	0.15041	0.880441	0.979261
chr4:128995615:129003460:+|hsa_circ_0007619|LARP1B	2.02673	2.34479	2.86184	2.06236	2.62471	2.12375	2.06174	2.29586	0.0100342	0.0669287	0.149923	0.880825	0.979261
chr4:146791397:146813567:-|hsa_circ_0007606|ZNF827	1.39228	0.828994	1.11378	1.13704	1.26332	0.443833	1.15317	1.07306	-0.0179782	0.117654	-0.152805	0.878552	0.979261
chr4:2626989:2628304:+|hsa_circ_0008424|FAM193A	3.62184	2.55391	3.89897	3.43746	4.24807	2.96161	3.79694	3.56681	-0.00745856	0.0505706	-0.147488	0.882747	0.979261
chr4:62775278:62863983:+|hsa_circ_0126759|LPHN3	2.25622	3.22971	3.05228	2.12292	2.53282	2.59547	2.8744	2.61724	0.0109031	0.0740723	0.147196	0.882977	0.979261
chr5:145144494:145202697:-|hsa_circ_0128224|PRELID2	7.62486	8.18537	7.31794	9.45371	6.52768	8.81611	7.97684	7.93346	-0.00474768	0.0320413	-0.148174	0.882206	0.979261
chr5:79745410:79770649:+|hsa_circ_0129776|ZFYVE16	17.8355	15.4599	15.6931	15.5161	16.6332	18.3995	17.4769	16.7288	0.00403448	0.0270576	0.149107	0.881469	0.979261
chr5:94224584:94248681:-|hsa_circ_0001512|MCTP1	8.27492	7.79592	8.36365	8.24273	7.92366	9.58215	7.39867	8.18789	-0.00445426	0.0296455	-0.150251	0.880567	0.979261
chr7:24663282:24690331:+|hsa_circ_0133993|MPP6	5.42098	5.66004	6.16085	6.66607	4.93109	5.67812	5.89928	5.724	-0.00554285	0.0359727	-0.154085	0.877543	0.979261
chr8:48308936:48320523:+|hsa_circ_0001798|KIAA0146	17.6183	17.9765	17.7823	18.2629	17.846	16.9126	19.2986	17.9839	-0.0032977	0.022033	-0.149671	0.881024	0.979261
chr9:111868788:111870850:-|hsa_circ_0087938|C9orf5	4.69667	4.23517	3.25541	4.09147	5.4083	5.05483	5.28274	4.68612	-0.0088574	0.0595807	-0.148662	0.88182	0.979261
chr12:111991962:111993723:-|hsa_circ_0000439|ATXN2	6.10571	5.07391	5.97583	5.5554	5.30376	5.50494	5.92232	5.60547	-0.00549424	0.0375562	-0.146294	0.883689	0.979351
chr17:59152281:59161925:+|hsa_circ_0045006|BCAS3	2.20495	1.39677	1.09527	1.74377	1.08696	0.774323	1.06994	1.33997	-0.0167836	0.115138	-0.14577	0.884103	0.979351
chr22:21288067:21288532:+|hsa_circ_0001206|CRKL	35.4845	35.8832	33.3009	32.7604	37.9156	34.9964	38.1846	35.7169	0.00245393	0.0168085	0.145993	0.883927	0.979351
chr9:114289548:114296633:+|hsa_circ_0137709|ZNF483	35.7836	34.334	37.6765	35.1846	35.7808	38.1486	33.7904	35.7111	-0.00248781	0.017081	-0.145648	0.884199	0.979351
chr9:86274695:86301070:-|hsa_circ_0139117|UBQLN1	9.54685	10.2556	10.0072	8.84117	10.066	9.10094	10.3489	9.72719	0.00418639	0.0286459	0.146143	0.883809	0.979351
chr1:40654727:40668286:+|hsa_circ_0006373|RLF	32.9589	36.5985	35.9509	32.6	30.3042	33.3277	32.2974	32.9996	-0.00252079	0.0176215	-0.143052	0.886249	0.979602
chr10:116975455:117027921:+|hsa_circ_0092774|ATRNL1	5.79198	6.64693	5.74095	6.61394	5.71542	5.15177	5.33902	5.85997	0.00507179	0.0353832	0.143339	0.886023	0.979602
chr10:15863655:15889942:-|hsa_circ_0000220|FAM188A	4.96968	7.33578	6.45486	6.12695	5.18624	6.36453	5.42295	5.87364	-0.00507258	0.0354565	-0.143065	0.886239	0.979602
chr14:96986392:96994343:+|hsa_circ_0002793|PAPOLA	1.59202	1.17812	0.990282	1.10692	0.785062	1.2212	1.43262	1.16177	-0.0168134	0.117073	-0.143615	0.885805	0.979602
chr16:85667520:85667738:+|hsa_circ_0000722|KIAA0182	1.60975	2.37589	1.8152	2.34409	2.74851	1.44395	2.48848	2.19058	-0.0118097	0.0825577	-0.143048	0.886252	0.979602
chr2:190656516:190670480:+|hsa_circ_0004776|PMS1	1.19413	1.21779	1.81351	1.14939	1.1818	1.55342	1.24189	1.29949	0.0157072	0.109629	0.143275	0.886073	0.979602
chr22:30032740:30038274:+|hsa_circ_0005386|NF2	3.7115	2.55744	4.06057	3.79417	3.66659	3.39994	3.54095	3.54882	-0.0072885	0.0507636	-0.143577	0.885834	0.979602
chr6:137015278:137019820:-|hsa_circ_0006856|MAP3K5	12.1461	14.0098	16.2635	15.3162	11.8875	12.1128	14.4313	13.5576	0.00340678	0.0236339	0.144148	0.885384	0.979602
chr13:33109906:33111164:-|hsa_circ_0100273|N4BP2L2	1.89224	1.83505	1.89435	1.69924	1.6564	2.05458	1.75777	1.80469	-0.0135218	0.095527	-0.14155	0.887436	0.980249
chr3:141712380:141820683:-|None|TFDP2	1.46347	1.75126	1.928	1.95022	2.1201	2.04923	1.57038	1.8538	-0.0104883	0.0741541	-0.14144	0.887523	0.980249
chr5:151990127:151990640:+|None|None	3.15687	3.16163	3.38815	3.73327	4.21968	3.49441	2.82421	3.49787	-0.0101977	0.0720613	-0.141514	0.887464	0.980249
chr1:92786156:92811471:+|hsa_circ_0013153|RPAP2	2.98916	3.72862	3.62288	3.12806	3.48331	2.71674	2.74364	3.19547	-0.00763535	0.0543394	-0.140512	0.888255	0.980288
chr2:187604955:187618776:+|hsa_circ_0057328|FAM171B	7.9379	7.39262	8.45304	7.86083	8.89106	9.6299	7.00503	8.19691	-0.00445121	0.0317166	-0.140343	0.888389	0.980288
chr2:86088304:86090608:-|hsa_circ_0055451|ST3GAL5	1.61349	1.91494	1.89348	1.92872	2.45091	1.34018	2.37531	1.98221	0.0122857	0.0874784	0.140443	0.88831	0.980288
chr3:47663697:47719801:-|hsa_circ_0065249|SMARCC1	2.25343	1.79465	1.30671	2.3944	1.84822	1.37877	1.75403	1.86066	0.0117858	0.0840409	0.140239	0.888471	0.980288
chr7:140034434:140037149:-|hsa_circ_0002494|SLC37A3	2.36816	4.08428	3.23421	3.62793	2.62473	3.21832	2.71554	3.07641	0.00793098	0.0567182	0.139831	0.888793	0.980391
chr1:237532834:237586548:+|hsa_circ_0112622|RYR2	1.72548	1.29272	1.40633	0.903821	1.12739	1.46209	1.38524	1.29677	-0.0180752	0.129629	-0.139438	0.889104	0.980482
chr14:64065474:64066691:-|hsa_circ_0003051|WDR89	1.472	2.83491	1.48988	1.53289	1.57787	2.41806	1.72966	1.82543	-0.0108023	0.0782508	-0.138047	0.890203	0.981441
chr5:54639159:54662703:+|hsa_circ_0072482|SKIV2L2	2.11681	2.13442	2.58847	1.96998	1.92622	1.89526	2.02183	2.05703	0.011252	0.0816807	0.137756	0.890434	0.981443
chr7:80418622:80440017:-|hsa_circ_0004365|SEMA3C	2.44338	1.77096	1.57553	2.26996	1.89913	2.39999	1.50987	1.99522	-0.0112148	0.0816426	-0.137364	0.890743	0.981532
chr17:57814814:57895134:+|hsa_circ_0004746|VMP1	5.71341	4.63344	5.44677	4.70584	5.58739	5.00893	4.92313	5.16218	-0.00540342	0.0396622	-0.136236	0.891635	0.982263
chr4:17963526:17974508:-|hsa_circ_0069285|LCORL	1.92719	1.92481	1.10863	1.46514	1.88903	1.47922	2.03968	1.72211	-0.0122474	0.0900938	-0.13594	0.891869	0.982269
chrX:37892787:37893261:+|hsa_circ_0140255|SYTL5	2.38326	2.07238	2.74037	2.59977	2.43359	2.9823	2.20749	2.47922	0.00956857	0.0710851	0.134607	0.892922	0.983177
chr1:201816407:201817722:+|hsa_circ_0003115|IPO9	5.34896	4.45205	3.60845	3.95863	4.91456	4.4996	4.80624	4.56514	-0.00521106	0.0425794	-0.122385	0.902594	0.983438
chr1:243708812:243736350:-|hsa_circ_0000199|AKT3	24.5059	25.1517	25.6648	23.8133	23.2186	24.9819	25.2649	24.4739	-0.0026505	0.0202346	-0.130988	0.895785	0.983438
chr1:244715624:244724447:+|hsa_circ_0006080|C1orf101	2.69696	3.61096	2.93543	2.82386	2.38546	2.7674	2.47344	2.75862	-0.00857555	0.0687279	-0.124775	0.900701	0.983438
chr1:44750507:44804994:-|hsa_circ_0007437|ERI3	5.14047	5.39228	6.76867	6.13674	5.37083	5.59207	6.43177	5.78566	0.00450352	0.0349693	0.128785	0.897528	0.983438
chr1:52289336:52299842:-|hsa_circ_0007430|NRD1	1.92643	2.65908	3.07441	2.13467	2.50643	2.28675	2.55544	2.41877	0.00827749	0.0651631	0.127027	0.898919	0.983438
chr12:125587225:125591814:+|hsa_circ_0006078|AACS	2.82306	3.65345	2.31464	2.45335	2.66655	3.17559	3.67148	2.94479	0.00806899	0.0647143	0.124686	0.900772	0.983438
chr12:2929252:2930958:+|hsa_circ_0000374|ITFG2	1.80626	2.29346	2.42966	1.94536	2.55225	2.09161	2.04892	2.17787	-0.00875261	0.070293	-0.124516	0.900907	0.983438
chr13:96577934:96592345:-|hsa_circ_0101069|UGGT2	6.64221	5.02788	6.27458	5.81873	5.33743	5.24264	6.3012	5.77243	0.00476852	0.0371847	0.128239	0.89796	0.983438
chr14:33684388:33684793:+|hsa_circ_0101677|NPAS3	11.0897	12.3043	11.2491	11.4598	12.2525	11.3207	11.853	11.6979	-0.00324709	0.0264299	-0.122857	0.902221	0.983438
chr16:48587450:48596355:-|hsa_circ_0105476|N4BP1	2.032	2.76383	3.32249	2.98437	2.48198	2.18368	2.99133	2.65443	0.00800698	0.0625574	0.127994	0.898154	0.983438
chr16:53913756:53968021:+|hsa_circ_0039403|FTO	2.0939	2.64201	2.38959	2.03124	2.29644	1.54819	1.61713	2.08091	-0.0143415	0.109247	-0.131276	0.895557	0.983438
chr17:62248460:62265775:-|hsa_circ_0004913|TEX2	1.86525	1.4436	2.32425	1.89118	1.97008	1.71214	1.8645	1.86679	0.0112401	0.0883267	0.127256	0.898738	0.983438
chr17:78022382:78024082:+|hsa_circ_0008677|CCDC40	1.7568	1.18936	1.30143	1.38328	1.25521	1.37375	1.1136	1.33497	-0.0127234	0.101295	-0.125608	0.900042	0.983438
chr19:52785364:52786666:+|hsa_circ_0052095|ZNF766	3.01986	3.12204	3.04734	2.67359	3.64316	2.58787	3.30913	3.09677	-0.00746422	0.0579101	-0.128893	0.897442	0.983438
chr2:110901119:110919274:-|hsa_circ_0117010|NPHP1	1.88479	2.05968	1.59417	2.25227	1.16802	1.98371	1.62952	1.76083	-0.011013	0.0895983	-0.122916	0.902174	0.983438
chr2:183817133:183818059:-|hsa_circ_0002092|NCKAP1	4.4257	3.63117	3.96637	4.48635	3.5028	4.16716	3.93025	3.99594	-0.00608568	0.0455447	-0.13362	0.893703	0.983438
chr2:61749746:61753656:-|hsa_circ_0001016|XPO1	10.0341	9.35938	10.5532	8.97912	12.5686	10.11	11.7184	10.6249	-0.00415742	0.0325893	-0.12757	0.898489	0.983438
chr20:2967411:2969120:+|hsa_circ_0001127|PTPRA	3.31397	3.55135	2.93504	2.2469	3.42473	3.64762	4.00651	3.29503	0.00611493	0.048523	0.126021	0.899715	0.983438
chr21:16386665:16415895:-|hsa_circ_0004771|NRIP1	6.60215	6.54989	4.37746	4.27411	7.63735	7.33321	6.52371	6.29986	-0.0047868	0.0392659	-0.121907	0.902972	0.983438
chr22:26057543:26091181:+|hsa_circ_0062648|ADRBK2	1.86329	1.66866	1.61373	1.47597	1.33665	2.04761	1.56331	1.61986	-0.0117283	0.0962025	-0.121912	0.902968	0.983438
chr3:119222379:119236162:+|hsa_circ_0001330|TIMMDC1	13.2729	12.2577	12.5906	11.8472	14.2815	13.5032	14.3061	13.2459	-0.00312019	0.0246872	-0.126389	0.899424	0.983438
chr3:133926316:133930451:-|hsa_circ_0122011|RYK	1.78559	2.16951	1.52638	2.30807	2.10416	2.14082	1.71151	1.99546	0.0100796	0.0815186	0.123648	0.901594	0.983438
chr3:141811903:141820683:-|hsa_circ_0008304|TFDP2	2.4205	2.03386	2.411	2.06653	2.85415	1.85706	2.06842	2.28503	-0.0098515	0.0771276	-0.12773	0.898363	0.983438
chr3:33661095:33673866:-|hsa_circ_0123594|CLASP2	2.97012	2.49692	2.78254	2.84219	3.46011	2.47324	2.79852	2.89145	0.00673722	0.0552749	0.121886	0.902989	0.983438
chr3:56658507:56707753:-|hsa_circ_0124298|FAM208A	2.68198	3.32374	3.09159	3.25581	2.18436	3.03499	3.61514	2.96563	0.00901067	0.0723365	0.124566	0.900867	0.983438
chr4:123848789:123900541:+|hsa_circ_0125233|SPATA5	1.8919	2.46055	1.92848	2.46179	2.49516	2.14565	1.83063	2.20956	0.0103951	0.0777718	0.133661	0.89367	0.983438
chr5:142281500:142311690:+|hsa_circ_0128193|ARHGAP26	1.61131	1.69185	1.15074	1.22492	1.13278	1.06165	1.26175	1.28902	-0.0130403	0.104197	-0.125151	0.900404	0.983438
chr5:76745585:76785397:-|hsa_circ_0073081|WDR41	1.50091	2.17432	1.855	1.41236	1.43935	1.5255	1.44097	1.58087	0.0122233	0.0938962	0.130179	0.896425	0.983438
chr6:24405396:24418806:+|hsa_circ_0075834|MRS2	2.4862	2.23082	2.21742	2.52046	2.3175	2.36473	1.74235	2.27688	-0.0095391	0.074804	-0.127521	0.898528	0.983438
chr6:90571845:90581107:+|hsa_circ_0132667|CASP8AP2	1.61699	2.31143	3.6314	2.36357	1.88013	2.39427	2.63768	2.31977	-0.00863417	0.0700908	-0.123185	0.90196	0.983438
chr7:51258547:51261286:-|hsa_circ_0080217|COBL	1.77881	2.34171	1.8909	2.23262	1.74637	1.49069	1.69327	1.87479	-0.012013	0.0914864	-0.131309	0.895531	0.983438
chr7:70880875:70886091:+|hsa_circ_0080425|WBSCR17	1.27776	2.26203	2.12077	1.97195	1.41179	1.81442	2.05592	1.79968	0.010483	0.0812774	0.128978	0.897375	0.983438
chr7:91924203:91948826:+|hsa_circ_0001723|ANKIB1	14.621	14.8992	16.3894	14.1118	14.8558	15.7861	16.2385	15.1728	0.00290518	0.0219354	0.132442	0.894634	0.983438
chr7:91924203:91981956:+|hsa_circ_0002744|ANKIB1	6.02484	5.44039	5.38603	4.73057	5.16979	5.93274	6.80649	5.59817	0.00476237	0.0371043	0.128351	0.897871	0.983438
chr8:51442737:51465739:+|hsa_circ_0136702|SNTG1	1.55113	1.96921	1.7925	1.59544	2.01496	2.06476	1.59255	1.80201	0.0106992	0.0878015	0.121856	0.903013	0.983438
chr9:127685374:127701145:-|hsa_circ_0137926|GOLGA1	1.83249	1.46848	2.08964	2.09961	1.36016	1.62014	2.02168	1.75773	-0.0116869	0.0909741	-0.128465	0.897781	0.983438
chr9:14639894:14680160:-|hsa_circ_0008952|ZDHHC21	21.8301	20.5196	22.0683	21.4894	21.8088	19.8853	20.5122	21.1979	0.00256165	0.0199931	0.128127	0.898048	0.983438
chrX:128250587:128256170:-|hsa_circ_0139742|None	4.9803	4.18911	4.44319	3.60703	7.29177	5.67334	6.19468	5.36658	0.00703895	0.0550781	0.127799	0.898308	0.983438
chrX:147733520:147744289:+|hsa_circ_0091669|AFF2	1.34492	1.20992	1.41485	1.21877	1.63629	1.55314	1.49619	1.42575	0.0125716	0.10185	0.123433	0.901764	0.983438
chrY:15021271:15024974:+|hsa_circ_0008297|DDX3Y	1.90946	3.3046	2.34453	2.07419	1.88523	1.34821	2.00247	2.079	-0.0105292	0.0843466	-0.124833	0.900656	0.983438
chr11:62987387:63138710:+|None|None	0.50927	1.65819	1.62166	1.86238	1.31765	0.708638	1.5179	1.31996	-0.0157155	0.120612	-0.130298	0.896331	0.983438
chr1:104108057:104258640:+|None|None	2.97107	2.49796	2.90858	2.69398	2.25545	1.99292	3.10191	2.60374	0.00902587	0.0716822	0.125915	0.899799	0.983438
chr7:14613837:14669896:-|None|DGKB	1.2638	2.16122	1.56533	1.09191	1.35815	1.30479	1.33839	1.40612	0.0147745	0.112188	0.131694	0.895226	0.983438
chr18:56585503:56587865:+|hsa_circ_0047814|ZNF532	1.99465	1.5048	1.22916	1.26735	2.06348	1.40731	1.66346	1.63429	-0.0113025	0.0933265	-0.121107	0.903607	0.983836
chr6:136990421:137019820:-|hsa_circ_0009034|MAP3K5	10.641	11.3443	10.237	10.28	9.68325	12.0453	10.4929	10.579	0.00304127	0.0253844	0.119809	0.904635	0.984455
chr6:5771524:5775549:+|hsa_circ_0132012|FARS2	1.11495	1.7413	0.949541	1.35639	1.31464	1.41133	0.894157	1.26161	-0.0141684	0.118141	-0.119928	0.90454	0.984455
chr13:42869831:42882745:+|hsa_circ_0100515|AKAP11	1.22127	1.69102	1.4713	1.38196	1.27103	1.2327	1.75222	1.41601	0.0134013	0.1135	0.118074	0.906009	0.984952
chr15:41854746:41857339:+|hsa_circ_0005487|TYRO3	6.16378	5.34817	7.7172	6.53857	6.57241	6.6998	6.15321	6.43416	0.00399415	0.0335814	0.118939	0.905323	0.984952
chr16:58593708:58594266:-|hsa_circ_0000705|CNOT1	4.10001	4.24699	3.92492	3.87046	5.01306	3.38503	4.62858	4.24225	-0.00515428	0.0435702	-0.118298	0.905831	0.984952
chr18:31673429:31692661:-|hsa_circ_0108290|NOL4	7.91558	7.0696	8.26197	8.21557	5.90125	6.76286	7.14123	7.20851	-0.00384283	0.032459	-0.11839	0.905759	0.984952
chr12:27867713:27890541:+|hsa_circ_0009017|MRPS35	3.58219	2.83878	3.75166	3.56994	3.14436	3.97969	2.66885	3.3345	-0.00664274	0.0565011	-0.117568	0.90641	0.985138
chr1:98144651:98165858:-|hsa_circ_0114603|DPYD	3.4378	3.3011	2.55078	4.13639	2.87713	3.62908	2.92076	3.28211	-0.00547599	0.0479535	-0.114194	0.909084	0.985445
chr10:117154169:117309046:+|hsa_circ_0020096|ATRNL1	1.77314	1.80512	1.2708	1.62337	1.71454	1.52099	1.75299	1.65592	0.0100922	0.0877389	0.115026	0.908425	0.985445
chr10:15858834:15885271:-|hsa_circ_0007671|FAM188A	2.42779	1.96293	1.71054	1.95418	1.72469	0.763608	2.38045	1.85473	0.0100763	0.0870026	0.115817	0.907798	0.985445
chr15:73064124:73067438:-|hsa_circ_0000631|ADPGK	3.40513	4.46029	2.73722	3.09516	4.98072	3.88314	3.85681	3.87718	-0.005182	0.0449051	-0.115399	0.908129	0.985445
chr2:239082175:239093928:-|hsa_circ_0006014|ILKAP	1.16432	1.51122	1.91198	0.91913	0.877972	2.05421	1.1707	1.29033	0.0138947	0.120899	0.114928	0.908502	0.985445
chr22:33327375:33402809:-|hsa_circ_0116491|SYN3	1.83466	1.64238	1.74373	1.38742	1.30535	1.91252	1.25136	1.5417	0.0118998	0.104887	0.113454	0.909671	0.985445
chr3:31617888:31641951:+|hsa_circ_0003338|STT3B	2.12643	2.24655	1.82954	2.10285	2.26861	2.20966	2.09691	2.14491	0.00884845	0.0775744	0.114064	0.909187	0.985445
chr4:36093503:36118757:-|hsa_circ_0126202|ARAP2	1.90582	1.7471	3.01572	2.03485	2.33506	1.73679	2.02603	2.10285	0.00940886	0.0806767	0.116624	0.907158	0.985445
chr5:135483521:135489852:+|hsa_circ_0007930|SMAD5	15.4751	15.0842	14.7591	14.3038	13.327	13.3406	16.6589	14.6035	-0.00267833	0.0236088	-0.113447	0.909677	0.985445
chr7:31912905:31920473:-|hsa_circ_0079753|PDE1C	3.73087	3.52789	2.58882	3.49031	2.74329	3.34207	2.87368	3.17227	0.00601962	0.0517709	0.116274	0.907435	0.985445
chr8:42317414:42323435:-|hsa_circ_0008015|SLC20A2	2.25535	1.87358	2.11933	1.26062	3.55204	2.28902	2.46051	2.34375	-0.00782076	0.0686417	-0.113936	0.909288	0.985445
chr8:48955593:48962538:+|hsa_circ_0002537|UBE2V2	2.23073	1.82952	1.73119	2.04504	1.52738	1.20428	1.66318	1.74053	0.0108085	0.094804	0.114009	0.909231	0.985445
chr6:62604540:62757899:-|None|None	1.85145	1.94595	1.69088	2.33262	1.64296	1.79806	2.08293	1.90885	0.0106838	0.092384	0.115646	0.907933	0.985445
chr12:100166700:100219167:-|hsa_circ_0096922|ANKS1B	2.67426	2.60857	2.88284	2.69523	2.54003	2.43342	2.24541	2.56854	-0.00757593	0.0675799	-0.112103	0.910742	0.986101
chr16:23113640:23119504:-|hsa_circ_0008498|USP31	5.16427	3.23264	3.69111	4.82967	4.67583	4.00968	4.41205	4.37848	0.00554107	0.0493986	0.11217	0.910688	0.986101
chr1:233482188:233498039:+|hsa_circ_0112428|KIAA1804	0.969431	1.08372	1.7606	1.08674	0.936189	1.79364	0.578108	1.12065	0.0150574	0.135633	0.111016	0.911603	0.98614
chr11:8435042:8486369:-|hsa_circ_0096614|STK33	2.42739	1.67773	2.679	1.13047	2.01055	2.69553	2.39939	2.08962	0.00877371	0.0791215	0.110889	0.911704	0.98614
chr16:47531310:47630442:+|hsa_circ_0039264|PHKB	5.51626	6.82209	7.78381	6.51483	6.24972	7.32587	6.23456	6.54655	0.0038765	0.0347235	0.111639	0.91111	0.98614
chr5:142416761:142513670:+|hsa_circ_0128195|ARHGAP26	3.21567	3.45849	3.3953	3.1139	3.72807	3.61832	3.59226	3.46031	0.00563523	0.0508021	0.110925	0.911676	0.98614
chr1:213302870:213405598:+|None|RPS6KC1	1.585	2.03335	2.19746	2.35923	1.96138	2.20377	1.58467	1.98493	-0.0128468	0.116147	-0.110608	0.911927	0.98614
chr14:66082696:66096324:+|hsa_circ_0102436|FUT8	3.21156	4.94898	3.88822	4.1934	3.63323	2.60959	3.40802	3.68517	-0.00556169	0.0509067	-0.109253	0.913002	0.987054
chr4:42505467:42558057:-|hsa_circ_0126424|ATP8A1	1.02794	1.00671	1.91186	1.11588	0.837997	0.52726	1.09282	1.02958	-0.0147796	0.13607	-0.108618	0.913505	0.987173
chr10:116873772:117027921:+|None|None	1.27809	1.117	0.53542	1.87469	1.05883	1.04216	0.816027	1.14266	0.0151683	0.139755	0.108535	0.913572	0.987173
chr17:64049854:64066119:-|hsa_circ_0107490|CEP112	1.7228	2.09794	2.77765	1.58031	2.26276	1.79633	2.28821	2.05142	-0.00753282	0.0701434	-0.107392	0.914478	0.987903
chr1:10155519:10165802:+|hsa_circ_0005199|UBE4B	2.40529	1.85391	2.37198	1.70227	3.13888	2.69093	2.31038	2.40055	-0.00683529	0.0638333	-0.10708	0.914725	0.987922
chr11:108098322:108106561:+|hsa_circ_0003641|ATM	1.73284	1.87758	1.59616	1.03218	1.53652	2.00544	1.85654	1.63141	-0.0107971	0.102156	-0.105692	0.915826	0.988336
chr12:105321751:105322472:-|hsa_circ_0006260|SLC41A2	1.10294	1.25619	2.06284	1.05041	1.20519	1.77595	1.23355	1.33176	-0.0125146	0.11847	-0.105635	0.915872	0.988336
chr12:27521195:27523163:+|hsa_circ_0009009|ARNTL2	6.32093	5.14033	6.43943	6.13075	6.88469	5.15036	6.52738	6.16208	-0.00405135	0.038284	-0.105824	0.915722	0.988336
chr5:32268807:32276848:-|hsa_circ_0072081|MTMR12	3.18982	3.68227	4.12378	2.78903	2.54667	3.35424	3.36472	3.18	0.00549999	0.0521641	0.105436	0.91603	0.988336
chr1:176104146:176153828:-|hsa_circ_0111267|RFWD2	2.25662	1.91743	2.89121	1.51006	2.17945	1.7276	1.6684	1.98471	0.00776146	0.073822	0.105137	0.916267	0.988343
chr15:43086842:43109295:-|hsa_circ_0003838|TTBK2	1.23908	1.65062	1.4185	1.97541	1.4241	2.24296	1.73706	1.66715	0.00969087	0.0936439	0.103486	0.917577	0.989508
chr1:10292308:10338186:+|hsa_circ_0110210|KIF1B	1.78976	1.09219	1.58856	1.07013	1.53003	1.25687	1.29839	1.37413	-0.00974679	0.1249	-0.078037	0.937799	0.989706
chr1:14099573:14109326:+|hsa_circ_0110664|PRDM2	4.41102	4.58115	3.12504	4.18451	5.38587	5.03497	3.17588	4.37997	0.00452552	0.0610173	0.0741678	0.940877	0.989706
chr1:146747017:146757164:+|hsa_circ_0013953|CHD1L	3.71334	4.8977	4.25428	4.85414	3.77932	3.86771	4.39056	4.22557	0.00356169	0.0442787	0.080438	0.935889	0.989706
chr1:151060666:151090615:+|hsa_circ_0110791|GABPB2	2.24546	1.05648	1.03728	1.05153	2.54186	1.65805	1.87848	1.72639	-0.00752716	0.0948648	-0.0793462	0.936757	0.989706
chr1:155408118:155429689:-|hsa_circ_0003247|ASH1L	19.9716	19.9993	21.5441	22.1115	19.9963	20.0555	19.2657	20.3951	-0.00135524	0.0191534	-0.0707572	0.943591	0.989706
chr1:176012322:176055026:-|hsa_circ_0111255|RFWD2	1.37886	1.24569	1.54398	1.31649	1.93145	1.05134	1.23685	1.42441	-0.00871166	0.108347	-0.080405	0.935915	0.989706
chr1:176118142:176153828:-|hsa_circ_0004436|RFWD2	2.72489	2.8116	2.91492	3.79607	2.45059	2.54197	3.28736	2.93002	0.00442898	0.0564333	0.0784817	0.937445	0.989706
chr1:21377359:21437876:-|hsa_circ_0000026|EIF4G3	2.88938	3.50729	2.4731	2.95639	3.13403	2.73375	3.29077	3.02343	-0.00491034	0.0591783	-0.0829753	0.933871	0.989706
chr1:215342542:215368435:+|hsa_circ_0007131|KCNK2	3.34406	3.74816	3.94358	3.01226	2.53731	3.73605	3.24141	3.25723	-0.00340282	0.0509662	-0.0667661	0.946768	0.989706
chr1:233225807:233231609:-|hsa_circ_0005994|PCNXL2	5.1162	4.8839	3.66072	4.88294	5.42633	5.63514	4.42791	4.94366	0.00276887	0.0426103	0.0649812	0.948189	0.989706
chr1:240370099:240458183:+|hsa_circ_0017184|FMN2	25.3188	20.7572	23.0712	22.5374	26.9993	25.4839	25.4411	24.503	-0.00315653	0.0333149	-0.0947483	0.924515	0.989706
chr1:38332131:38339760:-|hsa_circ_0005807|INPP5B	3.69012	3.67431	4.05184	3.96945	3.17206	3.53431	2.54342	3.47301	0.0043859	0.0549563	0.0798071	0.936391	0.989706
chr1:41578955:41582682:-|hsa_circ_0004628|SCMH1	1.90789	1.35831	1.27964	1.17945	1.10713	1.16014	1.17648	1.28914	-0.00875966	0.110668	-0.0791524	0.936911	0.989706
chr1:41578955:41608784:-|hsa_circ_0000063|SCMH1	5.93249	5.76734	6.33539	5.76648	4.80028	5.92452	5.76665	5.65717	-0.0022502	0.0365225	-0.0616114	0.950872	0.989706
chr1:44713611:44717214:-|hsa_circ_0000065|ERI3	3.35094	4.41224	2.75257	2.63195	4.37294	4.05518	3.80647	3.67378	0.00569235	0.0568707	0.100093	0.920271	0.989706
chr1:63944435:63974241:-|hsa_circ_0004586|ITGB3BP	4.99884	4.18437	3.50542	3.71027	4.3402	4.13861	5.23848	4.32897	-0.00420063	0.0477997	-0.0878797	0.929972	0.989706
chr10:104445573:104465246:-|hsa_circ_0092493|ARL3	1.92673	1.41839	1.40464	1.36804	1.63257	1.26948	1.36371	1.49549	0.00898077	0.100641	0.0892359	0.928894	0.989706
chr10:1118056:1132297:+|hsa_circ_0017439|WDR37	1.72274	1.0198	1.70243	1.00169	1.56813	1.06883	1.12426	1.31515	-0.0120244	0.117611	-0.102239	0.918567	0.989706
chr10:12257739:12280484:+|hsa_circ_0092953|CDC123	2.54377	2.10913	1.86468	1.90462	2.24066	2.58552	2.06948	2.19335	0.00484889	0.0804374	0.0602816	0.951931	0.989706
chr10:15863655:15885271:-|hsa_circ_0008178|FAM188A	6.25769	5.5819	6.34035	7.39274	5.77019	6.72239	6.21652	6.32372	0.0025523	0.0344409	0.0741066	0.940926	0.989706
chr10:18816517:18825125:+|hsa_circ_0093260|CACNB2	4.10953	4.13758	4.15593	4.48168	4.15562	4.32941	4.34081	4.25046	-0.00347147	0.0421562	-0.0823478	0.93437	0.989706
chr10:28872328:28884970:+|hsa_circ_0007503|WAC	1.31395	1.00411	1.71188	1.42908	2.15747	1.5887	2.39997	1.70739	0.0091754	0.0945783	0.0970138	0.922715	0.989706
chr10:5815805:5842668:-|hsa_circ_0017586|GDI2	1.50442	2.02576	1.62638	1.7261	2.40086	1.96748	1.51915	1.86755	0.00840174	0.092639	0.0906933	0.927736	0.989706
chr10:65369947:65379560:+|hsa_circ_0007626|REEP3	0.960973	1.80586	1.76786	1.0287	1.60233	1.45614	1.51347	1.42978	-0.00739188	0.114492	-0.0645624	0.948522	0.989706
chr10:909683:931700:-|hsa_circ_0005772|LARP4B	1.25218	1.80398	2.11063	1.74066	1.0349	1.56876	1.42792	1.50024	0.00524828	0.0897379	0.0584845	0.953363	0.989706
chr11:101857563:101868464:+|hsa_circ_0094722|KIAA1377	0.914966	0.783588	1.81586	1.57822	1.40205	1.32096	1.00237	1.26509	0.00743979	0.1242	0.0599016	0.952234	0.989706
chr11:117023157:117034608:+|hsa_circ_0007827|PAFAH1B2	5.21864	6.13957	6.33509	6.09155	5.49331	6.11548	5.991	5.86453	-0.00315694	0.0348231	-0.0906567	0.927765	0.989706
chr11:118425174:118430579:-|hsa_circ_0008157|IFT46	1.85247	1.47912	2.03312	1.24348	1.8527	1.36519	2.02008	1.68669	0.00948452	0.0923019	0.102755	0.918157	0.989706
chr11:18022044:18031686:-|hsa_circ_0095516|SERGEF	1.5456	0.810295	1.02658	0.988797	0.888835	1.13084	0.948131	1.03685	-0.0107859	0.137852	-0.0782428	0.937635	0.989706
chr11:32948703:32956981:+|hsa_circ_0021570|QSER1	5.64575	4.3627	4.12455	4.34321	6.47253	4.58461	6.14429	5.24509	-0.00451939	0.0450157	-0.100396	0.92003	0.989706
chr11:34952951:35006275:+|hsa_circ_0021708|PDHX	1.63774	1.54471	2.03135	1.73583	2.00377	1.57967	2.12639	1.82234	0.00598596	0.0853236	0.070156	0.94407	0.989706
chr11:7437273:7441866:+|hsa_circ_0021071|SYT9	2.56002	2.26565	2.60368	2.27645	2.20398	2.34985	2.33607	2.34711	-0.0063927	0.0691616	-0.0924313	0.926355	0.989706
chr11:77409532:77413540:-|hsa_circ_0000345|RSF1	8.95862	8.20608	7.57811	8.5096	8.48623	7.66016	8.67299	8.35383	-0.00301028	0.0296079	-0.101671	0.919018	0.989706
chr11:85961338:85967554:+|hsa_circ_0007455|EED	1.17772	1.66274	1.52701	1.61289	0.577755	1.52509	1.46191	1.29782	-0.00969268	0.13087	-0.0740636	0.94096	0.989706
chr12:122861936:122865105:-|hsa_circ_0005465|CLIP1	2.95129	1.83307	2.58202	2.33988	3.24839	3.58762	3.79258	2.94952	-0.00463517	0.0666038	-0.0695932	0.944517	0.989706
chr12:12397196:12397589:-|hsa_circ_0000378|LRP6	10.2881	11.4449	9.61548	10.6818	12.1219	10.7434	11.1336	10.9975	-0.00221873	0.025802	-0.0859905	0.931474	0.989706
chr12:31841941:31862359:-|hsa_circ_0002110|AMN1	2.26596	2.54557	2.70703	1.95003	1.97966	2.28117	1.94219	2.1829	0.00450122	0.0674955	0.0666892	0.946829	0.989706
chr12:57064059:57066849:-|hsa_circ_0027093|PTGES3	1.50642	1.90469	1.97999	1.83996	2.44433	1.2879	2.2631	1.93598	-0.0057384	0.0813845	-0.0705098	0.943788	0.989706
chr12:79349242:79441142:+|hsa_circ_0099279|SYT1	2.9103	3.16385	1.72873	1.93158	2.22342	2.25942	2.88564	2.43013	0.00864568	0.0918037	0.0941757	0.92497	0.989706
chr12:88500452:88500875:-|hsa_circ_0099406|CEP290	1.3775	1.64199	1.12076	1.13843	1.21306	0.950793	1.63028	1.29083	0.00772512	0.122009	0.0633158	0.949515	0.989706
chr12:88898936:88939642:-|hsa_circ_0002375|KITLG	13.3613	11.9909	12.8855	12.6118	12.3109	11.3782	12.9878	12.4969	-0.00151717	0.0253158	-0.0599297	0.952212	0.989706
chr12:99192712:99201696:-|hsa_circ_0099678|ANKS1B	1.77101	1.04422	1.86581	0.892522	1.70148	1.24292	2.2107	1.52983	0.00828214	0.102378	0.0808977	0.935523	0.989706
chr13:100962087:101020828:+|hsa_circ_0030770|PCCA	1.03861	1.42241	1.36779	1.657	0.839194	1.32067	1.32304	1.25257	0.00727405	0.123274	0.0590069	0.952947	0.989706
chr13:101890106:101944717:-|hsa_circ_0099757|NALCN	4.38843	4.15966	4.05874	4.02488	3.57234	4.59996	4.38475	4.12157	-0.00495001	0.052351	-0.0945543	0.924669	0.989706
chr13:20600752:20633702:+|hsa_circ_0099988|ZMYM2	1.73636	1.56103	1.6833	1.55684	1.46071	1.63193	1.83726	1.62307	-0.00967624	0.105538	-0.091685	0.926948	0.989706
chr14:24371784:24381580:-|hsa_circ_0101485|None	2.44643	1.30392	2.1267	1.09889	1.90495	2.45002	1.71244	1.83651	0.00994288	0.106809	0.0930899	0.925832	0.989706
chr14:32559708:32563592:+|hsa_circ_0031583|ARHGAP5	11.5118	10.1937	9.86545	10.0969	10.8718	10.5668	11.5981	10.718	0.00230236	0.0312906	0.07358	0.941345	0.989706
chr14:32586346:32621734:+|hsa_circ_0005236|ARHGAP5	1.4216	2.41848	1.57217	1.932	1.77248	1.96289	1.25072	1.75784	0.00805277	0.0910872	0.0884073	0.929553	0.989706
chr14:89123720:89131833:-|hsa_circ_0102789|EML5	1.81825	1.41023	1.91253	1.41512	1.44225	1.66835	1.48542	1.56477	0.00657694	0.101873	0.06456	0.948524	0.989706
chr14:93934017:93963632:+|hsa_circ_0102954|UNC79	8.29326	8.17335	9.25729	8.1563	8.68949	7.80689	6.74894	8.1486	-0.00261837	0.0449053	-0.0583087	0.953503	0.989706
chr15:20867289:20876597:-|hsa_circ_0103108|NBEAP1	1.67529	0.819914	1.09042	1.11584	1.02166	0.534817	1.2193	1.07359	-0.014624	0.155914	-0.0937952	0.925272	0.989706
chr15:43627894:43641243:+|hsa_circ_0103577|ADAL	3.07924	2.82028	3.73532	3.06093	3.655	4.09111	2.88004	3.33315	-0.00330738	0.0528871	-0.0625367	0.950135	0.989706
chr15:51012137:51041943:-|hsa_circ_0103790|SPPL2A	1.55451	1.55108	1.15615	1.67316	2.18886	1.27465	1.36322	1.60758	-0.00818083	0.11182	-0.0731605	0.941678	0.989706
chr15:54614137:54630687:+|hsa_circ_0035365|UNC13C	0.999321	1.59086	1.18622	1.59109	1.29226	1.12467	1.273	1.30327	0.0113383	0.125773	0.090149	0.928169	0.989706
chr15:65992882:65994228:-|hsa_circ_0000619|DENND4A	1.74244	2.02321	2.42881	2.91492	2.7015	2.44462	1.91833	2.35657	0.00601969	0.0773842	0.0777897	0.937995	0.989706
chr15:66044717:66053776:-|hsa_circ_0035957|DENND4A	5.60538	6.52972	7.63673	5.93135	5.83957	5.84216	6.7719	6.21261	0.00355267	0.0360096	0.0986589	0.921409	0.989706
chr15:68434284:68457142:+|hsa_circ_0036044|PIAS1	7.23632	7.32218	8.08791	7.68295	7.48186	7.90626	7.3528	7.55775	-0.00248494	0.0302858	-0.0820498	0.934607	0.989706
chr15:73150413:73150879:+|hsa_circ_0104505|None	1.35795	1.75868	1.51623	0.91108	0.807607	1.04622	1.33334	1.18497	-0.00979507	0.12074	-0.0811252	0.935342	0.989706
chr15:83357488:83358205:-|hsa_circ_0036580|AP3B2	4.26228	5.09849	5.55826	4.82979	5.71541	5.85435	5.27646	5.24108	0.00266407	0.0400524	0.0665147	0.946968	0.989706
chr15:93467551:93472321:+|hsa_circ_0007262|CHD2	3.71762	2.92306	3.23943	2.65426	3.99667	3.07592	3.22335	3.3078	0.00438326	0.0526418	0.0832657	0.93364	0.989706
chr15:93489051:93510743:+|hsa_circ_0104923|CHD2	1.70653	1.07953	2.13868	2.05129	1.13862	0.846087	1.66124	1.49307	0.00664146	0.0993259	0.0668653	0.946689	0.989706
chr16:48290521:48337216:+|hsa_circ_0105462|LONP2	5.25832	5.3345	5.73678	4.83357	5.30756	5.18513	5.10658	5.22215	0.00374125	0.0399442	0.093662	0.925378	0.989706
chr16:68893787:68914533:+|hsa_circ_0002750|TMCO7	3.10507	3.03972	4.00299	3.07654	3.47924	3.73105	3.36057	3.37635	0.00307117	0.049448	0.0621091	0.950476	0.989706
chr16:81388010:81399083:+|hsa_circ_0040595|GAN	2.32754	1.57231	2.2883	1.84358	2.29412	1.40146	2.0029	1.98181	0.00790037	0.0792411	0.0997005	0.920582	0.989706
chr17:19213198:19232960:+|hsa_circ_0002876|EPN2	2.78139	2.7336	3.28061	1.96498	2.9783	3.48429	2.75822	2.81747	0.00333152	0.0543641	0.0612816	0.951135	0.989706
chr17:4186093:4210418:-|hsa_circ_0004805|UBE2G1	3.46481	3.27476	3.89968	3.78803	3.46289	5.00803	3.03185	3.67303	0.00405573	0.0503106	0.0806138	0.935749	0.989706
chr17:49340635:49346265:+|hsa_circ_0002789|UTP18	12.0974	13.5427	12.0942	12.8612	13.6569	12.6884	12.4899	12.8599	0.00149614	0.0244885	0.0610958	0.951283	0.989706
chr17:63739186:63746842:-|hsa_circ_0002910|CEP112	3.05723	3.29781	2.91583	2.458	4.63521	3.02882	4.43191	3.50496	0.004933	0.0665868	0.0740837	0.940944	0.989706
chr18:29691717:29706763:+|hsa_circ_0005122|RNF138	6.30147	5.9841	6.56164	6.66955	6.01483	6.06325	5.56803	6.15241	0.00203834	0.0346758	0.0587828	0.953125	0.989706
chr18:9182380:9239554:+|hsa_circ_0108949|ANKRD12	1.30148	1.04913	1.62645	1.21173	2.1757	1.97448	1.38814	1.57408	0.00693213	0.109646	0.063223	0.949589	0.989706
chr19:55756488:55757046:-|hsa_circ_0005746|PPP6R1	1.31287	1.61428	0.482588	1.56901	1.15778	0.980529	0.725531	1.15024	0.0081022	0.130942	0.0618764	0.950661	0.989706
chr2:120684174:120702816:+|hsa_circ_0056248|PTPN4	4.52508	5.30256	4.43701	4.26768	3.45652	4.62237	4.29317	4.31583	-0.00343753	0.0430989	-0.0797592	0.936429	0.989706
chr2:168994598:169038600:-|hsa_circ_0002029|STK39	3.79626	3.66741	4.30329	3.66843	2.86231	3.39428	3.68272	3.54096	-0.00481998	0.0505567	-0.0953383	0.924046	0.989706
chr2:175976296:175986268:-|hsa_circ_0007967|ATF2	1.69724	1.32672	1.80669	1.63118	2.00333	1.39368	2.40985	1.78264	0.00535495	0.090728	0.059022	0.952935	0.989706
chr2:227729320:227732034:+|hsa_circ_0058493|RHBDD1	4.49517	4.26323	4.72553	4.08352	4.91351	4.65053	4.60205	4.54667	-0.00277306	0.0391041	-0.0709149	0.943465	0.989706
chr2:48065998:48066908:-|hsa_circ_0003872|FBXO11	0.796293	1.93477	1.77564	1.52959	1.46026	0.825957	1.36246	1.37364	0.00754719	0.119906	0.0629425	0.949812	0.989706
chr2:69565030:69565697:-|hsa_circ_0001025|GFPT1	1.37029	1.23626	1.53112	0.973982	2.07048	1.20274	1.72657	1.48402	0.0104606	0.10516	0.0994739	0.920762	0.989706
chr2:73659326:73682422:+|hsa_circ_0055235|ALMS1	2.35043	2.11971	1.61452	2.37795	2.59652	1.21196	3.16015	2.28045	0.00765699	0.082816	0.0924578	0.926334	0.989706
chr2:99802640:99812219:+|hsa_circ_0001051|MRPL30	7.98976	7.69842	8.13183	8.12594	8.62688	9.32986	7.8725	8.28308	-0.00198574	0.0297949	-0.066647	0.946863	0.989706
chr2:99811214:99812219:+|hsa_circ_0008609|MRPL30	1.29907	1.98922	1.30421	1.04705	1.7142	0.892933	2.00762	1.47796	0.0106815	0.114313	0.0934412	0.925553	0.989706
chr20:47570093:47580435:+|hsa_circ_0003998|ARFGEF2	4.94644	5.59661	4.87443	5.87589	5.81535	5.63584	5.92173	5.58524	0.002268	0.0387729	0.0584945	0.953355	0.989706
chr20:60714131:60716000:-|hsa_circ_0003456|PSMA7	20.6799	20.6367	23.2092	22.4797	22.4742	20.9468	20.6062	21.6241	-0.00131736	0.0189725	-0.0694353	0.944643	0.989706
chr21:22652898:22664561:+|hsa_circ_0061307|NCAM2	3.51446	3.07143	3.27777	2.87996	3.17949	2.71092	3.37745	3.13981	-0.00506362	0.0540753	-0.0936402	0.925395	0.989706
chr21:30693542:30702014:+|hsa_circ_0001181|BACH1	16.7342	16.341	16.089	18.429	17.6251	18.4747	17.7288	17.4643	-0.00207146	0.0240011	-0.0863071	0.931222	0.989706
chr21:32537279:32575328:-|hsa_circ_0061405|TIAM1	3.91543	4.6619	4.39897	4.39878	4.5035	5.48223	4.47255	4.53724	-0.00460506	0.0475349	-0.0968774	0.922824	0.989706
chr3:119582266:119624699:-|hsa_circ_0008797|GSK3B	2.81871	2.82313	2.06845	3.14555	1.98303	2.44863	2.98289	2.59865	0.00565853	0.0637766	0.0887242	0.929301	0.989706
chr3:195415404:195416309:+|hsa_circ_0008267|SDHAP2	3.56856	5.95916	5.54353	3.18344	5.04929	3.81367	4.77296	4.49816	-0.0125936	0.145526	-0.0865385	0.931038	0.989706
chr3:50004903:50012825:+|hsa_circ_0065769|RBM6	1.72837	1.23984	1.39014	1.69742	1.58983	1.25685	1.61464	1.52664	0.00750925	0.0994541	0.0755047	0.939813	0.989706
chr3:62423779:62464091:-|hsa_circ_0124412|CADPS	3.88796	3.46642	3.55736	3.72703	3.58	5.18548	3.38176	3.80743	-0.00354346	0.0471965	-0.0750789	0.940152	0.989706
chr4:170498079:170523829:-|hsa_circ_0125770|NEK1	1.49475	0.693402	1.17541	1.15871	1.51305	1.2898	1.15202	1.24215	-0.0112139	0.129316	-0.0867167	0.930897	0.989706
chr4:174305802:174325101:+|hsa_circ_0125797|SCRG1	1.94607	1.38048	0.978728	1.91416	2.07415	1.6802	1.79952	1.75324	0.00524719	0.0871822	0.0601865	0.952007	0.989706
chr4:1902353:1941505:+|hsa_circ_0005881|WHSC1	1.68266	1.81751	2.63806	2.42485	2.214	3.11926	2.03689	2.2627	-0.00504686	0.0699859	-0.0721124	0.942512	0.989706
chr4:30921775:30924205:+|hsa_circ_0126173|PCDH7	1.67021	2.81621	2.40098	1.0158	2.93188	2.18269	2.41591	2.21021	-0.00486667	0.0796704	-0.0610851	0.951291	0.989706
chr4:39915231:39927553:-|hsa_circ_0007308|PDS5A	2.38248	1.75732	3.11242	1.46074	2.50207	2.61883	2.47	2.29494	-0.00696596	0.0975828	-0.0713851	0.943091	0.989706
chr4:54249940:54310270:+|hsa_circ_0002477|FIP1L1	2.76448	2.24987	2.57069	2.5172	2.98284	1.92765	3.4256	2.67905	-0.00423038	0.0657265	-0.0643634	0.948681	0.989706
chr4:62362839:62383236:+|hsa_circ_0126737|LPHN3	1.53071	1.7248	1.57179	1.08678	0.718394	1.84721	1.63735	1.36617	0.00827734	0.108983	0.0759508	0.939458	0.989706
chr4:73956384:73958017:-|hsa_circ_0007883|ANKRD17	2.37514	1.52635	1.42514	1.13306	2.6592	1.55193	2.45664	1.94481	-0.00755266	0.0906112	-0.0833524	0.933571	0.989706
chr4:87967318:87968746:+|hsa_circ_0001423|AFF1	4.89641	2.01835	3.22318	3.29661	7.00957	3.83136	5.38342	4.51719	0.00435349	0.053187	0.0818526	0.934764	0.989706
chr5:108219097:108295048:+|hsa_circ_0006425|FER	1.71316	1.72974	1.67718	1.74044	0.822816	1.70863	1.43186	1.48453	0.00710104	0.10033	0.0707766	0.943576	0.989706
chr5:109756198:109765802:-|hsa_circ_0127548|TMEM232	4.41485	4.89677	4.14533	5.29039	3.72233	5.35852	4.75688	4.61311	-0.00432549	0.0548088	-0.0789196	0.937097	0.989706
chr5:112874771:112878200:+|hsa_circ_0127653|YTHDC2	1.90596	2.72812	2.33478	3.22815	2.82557	2.18732	2.53369	2.5866	-0.00606116	0.069704	-0.0869558	0.930707	0.989706
chr5:118440875:118456834:+|hsa_circ_0073659|DMXL1	0.958293	0.789767	1.75219	1.20485	0.673942	1.18193	0.843924	1.00712	-0.00941757	0.126527	-0.0744315	0.940667	0.989706
chr5:129015457:129040084:+|hsa_circ_0073816|ADAMTS19	3.5664	4.72846	3.9585	3.78643	3.85703	3.61964	4.40786	3.96782	0.00467523	0.049459	0.0945272	0.92469	0.989706
chr5:137342679:137354835:-|hsa_circ_0074082|FAM13B	1.32456	1.85041	1.00521	2.01675	1.59923	1.23414	1.68778	1.57003	0.00674657	0.0998214	0.0675864	0.946115	0.989706
chr5:153085257:153085627:+|hsa_circ_0128372|GRIA1	3.1251	3.54208	2.1438	2.32489	3.00436	3.25924	2.7193	2.87984	0.00659637	0.0720142	0.0915981	0.927017	0.989706
chr5:153429117:153433649:+|hsa_circ_0128384|MFAP3	1.83292	1.76164	3.00378	1.89487	1.86206	1.84981	1.80304	1.95159	0.0063975	0.0857114	0.07464	0.940501	0.989706
chr6:126314903:126334247:+|hsa_circ_0077789|TRMT11	2.62057	2.51282	2.15679	2.07565	2.18357	2.65822	2.12101	2.31214	0.00455849	0.0658367	0.0692393	0.944799	0.989706
chr6:131276245:131277639:-|hsa_circ_0001640|EPB41L2	6.86995	5.69529	6.90405	5.8836	8.26245	6.85047	8.15386	7.05226	-0.00412779	0.0402986	-0.10243	0.918415	0.989706
chr6:134301220:134305809:+|hsa_circ_0077892|TBPL1	3.2985	3.47834	4.17345	3.32607	3.28245	3.78985	3.60024	3.51164	0.00379902	0.0477482	0.0795636	0.936584	0.989706
chr6:13639795:13644961:-|hsa_circ_0001578|RANBP9	4.68503	4.76598	3.43439	4.73354	4.55442	5.1455	3.63294	4.46147	0.00416499	0.0436269	0.0954685	0.923943	0.989706
chr6:149833291:149862722:-|hsa_circ_0131007|PPIL4	9.7101	11.1152	10.7128	10.0111	9.67844	10.3515	10.1139	10.1556	0.00253244	0.0311889	0.081197	0.935285	0.989706
chr6:47471016:47472494:+|hsa_circ_0007936|CD2AP	1.39954	1.44392	1.4299	1.33339	1.69132	1.56706	1.77248	1.53448	0.00781194	0.0952246	0.0820369	0.934617	0.989706
chr6:69703660:69759238:+|hsa_circ_0132106|BAI3	3.23424	4.67656	5.06145	3.8168	3.70909	3.70334	3.65428	3.8988	-0.00309301	0.0464638	-0.0665681	0.946926	0.989706
chr6:74175932:74176329:+|hsa_circ_0007874|MTO1	1.47654	1.07403	1.81883	1.33485	1.4339	1.46237	1.17791	1.38459	0.00970908	0.118518	0.0819208	0.93471	0.989706
chr6:74190398:74191967:+|hsa_circ_0004973|MTO1	3.96598	3.61053	3.5424	3.58517	4.04906	4.56387	4.09393	3.93324	0.00299538	0.0509266	0.0588176	0.953097	0.989706
chr6:76368978:76388643:+|hsa_circ_0132306|SENP6	5.45003	5.18535	4.91454	5.11818	5.19256	5.69119	5.20572	5.25294	-0.00239518	0.0401596	-0.0596415	0.952441	0.989706
chr6:99887645:99913012:-|hsa_circ_0077425|USP45	16.0133	16.0718	16.2464	17.3373	15.671	19.0661	16.1954	16.607	0.00226137	0.0245301	0.0921878	0.926549	0.989706
chr7:104782455:104783777:-|hsa_circ_0081828|SRPK2	2.0587	2.08287	1.70908	1.87926	2.79071	2.43527	1.41651	2.11033	0.00507529	0.0805623	0.0629984	0.949768	0.989706
chr7:129679304:129688984:-|hsa_circ_0004364|ZC3HC1	5.87599	5.57602	5.04445	7.00263	5.81322	6.14938	5.82484	5.9617	-0.00233975	0.0352995	-0.0662827	0.947153	0.989706
chr7:131060183:131130662:+|hsa_circ_0003047|MKLN1	0.778005	1.00933	1.71735	0.822136	0.893498	0.929431	0.805073	0.951	-0.012257	0.16116	-0.0760547	0.939376	0.989706
chr7:32695599:32718742:-|hsa_circ_0134133|DPY19L1P1	2.36714	2.24821	2.02828	2.82484	1.1163	2.45969	2.02343	2.0911	0.00625985	0.0806901	0.0775789	0.938163	0.989706
chr7:65592691:65599361:+|hsa_circ_0004604|CRCP	5.88787	6.08667	4.74063	5.39836	7.01421	5.63912	5.51322	5.87459	-0.00394085	0.0399053	-0.0987549	0.921333	0.989706
chr7:77789342:77814987:-|hsa_circ_0134739|MAGI2	24.4703	21.4497	24.8094	20.3648	28.4702	24.958	26.1217	24.6236	0.00165313	0.0204213	0.0809512	0.935481	0.989706
chr7:81598203:81611943:-|hsa_circ_0134803|CACNA2D1	4.73091	5.4514	6.07655	4.85908	5.6944	4.91034	5.14642	5.25556	0.00439504	0.0485968	0.0904389	0.927938	0.989706
chr7:81964451:81978965:-|hsa_circ_0134837|CACNA2D1	1.14538	1.95998	0.996675	0.842201	0.980422	1.31126	1.9944	1.28523	0.012331	0.13125	0.0939509	0.925148	0.989706
chr7:86792811:86803985:+|hsa_circ_0005515|DMTF1	1.67912	2.40267	2.47978	1.42906	2.11821	1.69273	1.93172	1.932	0.00753868	0.0912614	0.0826053	0.934165	0.989706
chr7:92130821:92147569:-|hsa_circ_0081026|PEX1	2.82753	2.19078	1.22054	1.27817	1.5312	1.95365	2.26877	1.87097	-0.00894246	0.0924275	-0.0967511	0.922924	0.989706
chr7:92146590:92147569:-|hsa_circ_0135105|PEX1	1.98333	2.29926	1.86187	2.34229	2.59798	2.22923	1.67184	2.18637	0.00554329	0.0767485	0.0722267	0.942422	0.989706
chr8:132956992:132982890:+|hsa_circ_0135765|EFR3A	2.03749	1.16657	2.24743	1.51291	1.94395	1.54987	2.12994	1.79903	0.0055476	0.0901	0.0615716	0.950904	0.989706
chr8:133595941:133673873:-|hsa_circ_0135786|LRRC6	4.48715	4.08078	4.55553	4.25444	4.12605	4.4653	3.83377	4.23296	-0.00435394	0.0431117	-0.100992	0.919557	0.989706
chr8:141799573:141829119:-|hsa_circ_0085756|PTK2	1.813	1.97335	2.05155	1.81786	2.15867	2.12494	1.7191	1.95605	-0.00552226	0.0832813	-0.0663085	0.947132	0.989706
chr8:141799573:141874498:-|hsa_circ_0009102|PTK2	4.51567	4.22008	3.58843	4.49459	4.39415	4.11655	4.26028	4.27406	-0.00267057	0.0423811	-0.0630134	0.949756	0.989706
chr8:141828376:141874498:-|hsa_circ_0008345|PTK2	4.45952	5.24825	4.40256	4.26636	5.46467	4.20098	5.16993	4.7992	-0.0039902	0.0407748	-0.0978595	0.922044	0.989706
chr8:141840571:141889736:-|hsa_circ_0135925|PTK2	2.55575	3.41577	4.22176	3.22186	3.4082	3.48755	3.66051	3.38916	-0.00425355	0.0532578	-0.0798672	0.936343	0.989706
chr8:17847368:17851128:+|hsa_circ_0002887|PCM1	1.20414	1.17047	0.654452	0.957999	0.867975	0.70098	1.73653	1.04685	-0.00800677	0.133246	-0.0600903	0.952084	0.989706
chr8:8779799:8780260:+|hsa_circ_0137236|TCONS_00014594	6.17471	6.12275	7.44284	6.05999	5.88124	5.66459	7.31343	6.30781	-0.00319488	0.0395444	-0.0807923	0.935607	0.989706
chr9:114332371:114348445:-|hsa_circ_0008043|PTGR1	1.81993	2.76391	2.09673	2.32289	2.56358	2.94607	2.36058	2.42267	0.0040438	0.0613651	0.0658974	0.947459	0.989706
chr9:125827627:125839041:+|hsa_circ_0137872|RABGAP1	1.66895	2.16038	2.47608	2.31926	2.16507	2.14942	2.35207	2.17868	-0.00560528	0.0715888	-0.0782982	0.937591	0.989706
chr9:23762004:23765097:-|hsa_circ_0138518|ELAVL2	6.23144	6.51369	7.44447	6.89014	5.86321	6.78498	5.64086	6.39761	-0.00324302	0.0352672	-0.0919557	0.926733	0.989706
chr9:86292642:86293514:-|hsa_circ_0001865|UBQLN1	11.1488	13.638	11.4704	12.3076	10.2909	10.2887	10.8625	11.3295	-0.00202991	0.0268194	-0.075688	0.939667	0.989706
chr9:87635121:87683434:+|hsa_circ_0139161|NTRK2	4.6366	4.27779	3.79344	3.87023	3.52582	4.23612	3.34753	3.91106	-0.00451574	0.0485859	-0.0929435	0.925948	0.989706
chr9:95018962:95032265:-|hsa_circ_0006702|IARS	2.65343	1.72892	0.976538	2.05192	1.20286	2.27474	1.42423	1.74718	-0.00533662	0.0897079	-0.0594888	0.952563	0.989706
chrX:154018229:154020560:-|hsa_circ_0001952|MPP1	2.98882	3.16135	2.90939	2.90549	2.77032	3.68546	2.78357	3.00069	-0.00348457	0.0559698	-0.0622579	0.950357	0.989706
chrX:20204414:20227522:-|hsa_circ_0140091|RPS6KA3	1.72791	1.61002	1.45356	1.42557	1.19869	1.32584	1.55131	1.44721	0.00609936	0.0988494	0.0617036	0.950799	0.989706
chrY:21749096:21749393:+|hsa_circ_0009024|TXLNG2P	0.692661	2.18207	1.92674	1.1205	1.48996	0.574994	1.06272	1.26647	-0.0109558	0.143667	-0.0762588	0.939213	0.989706
chr10:128192526:128202508:-|None|C10orf90	1.48172	1.20428	1.1166	1.35387	2.67327	2.03582	2.39275	1.85027	-0.00767511	0.109007	-0.0704094	0.943868	0.989706
chr11:115080294:115111140:-|None|CADM1	15.2411	14.4453	13.9471	9.9304	16.6434	9.27537	10.88	13.0472	-0.0126905	0.213417	-0.0594635	0.952583	0.989706
chr15:28986256:29000043:+|None|WHAMMP2	5.02932	4.11646	4.36056	4.28784	4.93286	5.25794	4.03623	4.59996	0.00355487	0.0465088	0.0764344	0.939074	0.989706
chr15:67984817:68065090:+|None|MAP2K5	1.9627	1.64284	1.8754	1.98601	1.6955	2.09495	2.0196	1.88856	-0.00740635	0.098033	-0.0755495	0.939777	0.989706
chr17:67151160:67175149:-|None|ABCA10	2.13598	2.06973	2.37075	2.95848	2.41655	1.49083	2.49357	2.31598	-0.00978629	0.1119	-0.0874559	0.930309	0.989706
chr2:96579856:96581919:-|None|None	2.95831	3.12391	3.48547	4.03675	3.51918	3.40491	2.57903	3.32984	-0.00414289	0.0704361	-0.0588177	0.953097	0.989706
chr3:66293627:66396832:+|None|SLC25A26	1.73416	1.44428	1.15924	1.32065	1.71207	1.04548	1.8986	1.5068	0.00993818	0.108023	0.0920006	0.926698	0.989706
chr5:94114815:94267696:-|None|MCTP1	2.99999	1.62651	2.50138	2.77011	1.77037	2.02499	2.69209	2.31969	-0.00521236	0.081407	-0.0640284	0.948948	0.989706
chr7:139083345:139097326:+|None|C7orf55-LUC7L2	0.994703	1.28974	2.15536	1.05537	1.64886	1.22322	1.577	1.40452	-0.0083021	0.105043	-0.0790354	0.937004	0.989706
chr9:2943565:3053412:-|None|None	0.817236	1.71665	1.41178	1.00932	1.23515	1.3662	1.11007	1.21425	0.00830036	0.135178	0.0614034	0.951038	0.989706
chr12:31595709:31600703:-|hsa_circ_0008445|DENND5B	6.16276	6.66871	6.33055	6.38915	6.05443	6.96629	6.90947	6.46373	0.00186968	0.0333103	0.0561293	0.955239	0.989832
chr15:30053342:30065560:-|hsa_circ_0034293|TJP1	16.8931	15.9726	14.2924	14.805	16.608	14.8968	15.5965	15.6839	-0.00126278	0.0221912	-0.0569046	0.954621	0.989832
chr17:19861327:19861884:-|hsa_circ_0004719|AKAP10	1.21691	1.64647	1.49991	0.757248	1.6699	1.12572	1.04228	1.27846	-0.00650464	0.115246	-0.0564415	0.95499	0.989832
chr4:41663437:41673611:+|hsa_circ_0004124|LIMCH1	2.57313	2.5205	2.9055	2.55375	2.67879	2.47007	3.04394	2.67307	0.00378607	0.0663638	0.0570503	0.954505	0.989832
chr5:54562966:54568003:-|hsa_circ_0001483|DHX29	1.29304	1.49521	1.67653	1.21912	1.17817	1.09767	1.56383	1.33093	0.00607529	0.108021	0.0562419	0.955149	0.989832
chr8:98817581:98837381:+|hsa_circ_0003214|LAPTM4B	2.63429	2.69861	2.9011	2.21585	2.40935	3.27135	2.47597	2.60896	0.00396751	0.0696437	0.0569687	0.95457	0.989832
chr12:91069070:91073722:+|None|None	8.37132	6.77706	6.82438	6.35918	5.93475	7.3368	8.36249	7.04606	-0.00257724	0.045883	-0.0561699	0.955206	0.989832
chr12:94769662:94797038:-|hsa_circ_0099531|CCDC41	1.15844	1.71524	1.30249	1.61406	1.33619	2.13517	1.44419	1.51798	0.00566751	0.10467	0.0541464	0.956819	0.989905
chr2:39107320:39108719:+|hsa_circ_0119971|MORN2	4.21886	3.40911	4.48237	3.32487	3.76347	2.39699	5.08917	3.79519	-0.00274609	0.0500959	-0.0548166	0.956285	0.989905
chr4:152053483:152056284:-|hsa_circ_0125519|SH3D19	2.68681	1.54576	2.82711	2.12618	2.61294	2.04401	2.37426	2.32971	-0.00387322	0.0717068	-0.0540147	0.956923	0.989905
chr5:98215256:98217079:-|hsa_circ_0130104|CHD1	1.80893	0.497458	1.11579	1.19691	1.62716	2.27867	1.58816	1.47599	0.00632063	0.115711	0.0546241	0.956438	0.989905
chr6:54013854:54095715:+|hsa_circ_0131934|MLIP	24.6416	18.4466	22.8096	17.8862	30.3059	22.7067	26.7091	23.8783	0.00134742	0.0247603	0.0544187	0.956602	0.989905
chrX:154645236:154649223:-|hsa_circ_0004666|TCONS_00017391	6.55639	7.00454	7.14825	6.20951	8.41198	6.43112	8.79043	7.31198	-0.00236921	0.0430194	-0.055073	0.95608	0.989905
chr3:156139405:156192609:+|None|KCNAB1	1.51313	1.082	1.20527	1.34814	1.733	0.975209	1.73948	1.4161	0.00562972	0.103793	0.0542401	0.956744	0.989905
chr2:200213424:200246543:-|hsa_circ_0057690|SATB2	1.92035	2.34696	1.82632	2.43178	1.72751	2.30583	2.02647	2.06982	0.0039272	0.0732517	0.0536123	0.957244	0.98993
chr2:236649607:236659132:+|hsa_circ_0005003|AGAP1	11.7457	12.2616	12.95	10.1619	13.6075	13.1758	13.37	12.4761	0.00149516	0.0279964	0.0534053	0.957409	0.98993
chr6:128385903:128388937:-|hsa_circ_0005771|PTPRK	1.59217	1.70502	2.15244	1.62766	2.17829	1.79711	2.11722	1.89275	-0.00470398	0.0885864	-0.0531005	0.957652	0.989943
chr12:95650926:95690034:+|hsa_circ_0099560|VEZT	5.42144	6.22293	5.85781	6.87821	6.05721	6.90867	6.19981	6.23849	-0.00196577	0.0374654	-0.0524688	0.958155	0.989986
chr3:122942406:122978436:+|hsa_circ_0002236|SEC22A	1.31862	1.81856	2.52604	1.50641	1.68988	1.49275	1.51336	1.65467	-0.00501511	0.0955606	-0.052481	0.958145	0.989986
chr10:76602358:76603236:+|hsa_circ_0005235|KAT6B	13.7197	16.0756	15.8478	15.2291	15.8559	17.2351	15.3518	15.5957	0.00115075	0.0226018	0.0509142	0.959394	0.990312
chr19:30476130:30477324:+|hsa_circ_0000921|C19orf2	2.18077	1.88047	2.50219	1.61085	2.71387	1.85927	2.60246	2.21556	0.00421101	0.0817831	0.0514899	0.958935	0.990312
chr2:141625159:141625832:-|hsa_circ_0117468|LRP1B	2.53257	2.29648	2.05338	2.96426	2.10516	2.30416	2.39161	2.38914	-0.00345759	0.067879	-0.0509376	0.959375	0.990312
chr6:109962721:109996959:-|hsa_circ_0130285|AKD1	1.16924	1.372	1.7298	1.30429	0.787199	0.886438	1.38889	1.18314	0.00654085	0.127773	0.0511913	0.959173	0.990312
chr19:43481615:43499513:+|None|None	1.85674	0.769039	1.00317	1.37047	1.0671	0.923371	1.00482	1.1543	0.00805223	0.160614	0.0501341	0.960016	0.990478
chr7:35006506:35058208:-|None|DPY19L1	0.84679	1.38287	1.75816	1.32532	0.980773	0.974591	1.24236	1.17909	-0.00653046	0.129652	-0.0503691	0.959828	0.990478
chr3:125567073:125567290:-|hsa_circ_0007210|TCONS_l2_00019485	1.54427	1.09228	1.79833	1.82876	2.313	1.06775	1.5723	1.67003	-0.00820801	0.164935	-0.0497652	0.96031	0.990543
chr2:15629018:15651474:-|hsa_circ_0000978|NBAS	4.34804	4.02956	4.18822	3.98197	3.58475	3.84374	4.48669	4.02653	-0.00248465	0.0505819	-0.0491212	0.960823	0.990834
chr10:4872867:4951798:+|hsa_circ_0093689|AKR1E2	3.3169	2.77626	3.42311	3.11874	3.75652	2.62547	2.85423	3.16916	-0.00299942	0.0622305	-0.0481985	0.961558	0.991088
chr2:37105034:37121176:-|hsa_circ_0054034|STRN	2.99133	3.23707	3.16221	2.09388	2.34498	2.59607	2.95866	2.69421	-0.0027333	0.0568442	-0.048084	0.961649	0.991088
chr2:58425714:58459247:-|hsa_circ_0003165|FANCL	2.22329	1.0792	1.87607	1.42459	1.9288	1.76717	2.12894	1.78771	0.00649936	0.135564	0.0479431	0.961762	0.991088
chr11:128963516:128994789:-|hsa_circ_0002984|ARHGAP32	3.52708	3.38672	2.85619	3.06603	3.18801	3.4539	3.5686	3.29363	-0.00247723	0.0531644	-0.0465957	0.962835	0.991956
chr5:133638281:133657594:-|hsa_circ_0127973|CDKL3	2.30307	2.31363	2.85688	1.99397	2.97013	2.91852	2.65877	2.57941	0.00317527	0.0700011	0.0453603	0.96382	0.992732
chr14:50616726:50616948:-|hsa_circ_0007695|SOS2	4.36269	5.91198	4.2483	5.72861	6.36213	5.0179	5.18379	5.39072	-0.00183168	0.0412374	-0.044418	0.964571	0.993029
chr7:95606824:95625385:+|hsa_circ_0135154|DYNC1I1	1.04009	1.28267	1.60411	1.5173	1.29442	0.963363	1.60329	1.3279	0.00513215	0.115118	0.0445818	0.964441	0.993029
chr1:104108057:104118162:+|hsa_circ_0000099|AMY2B	15.9867	16.3644	16.877	17.4019	15.1684	18.1917	16.0937	16.4748	0.000910987	0.023401	0.0389294	0.968947	0.993336
chr1:16044388:16047883:+|hsa_circ_0000021|PLEKHM2	3.75246	3.79312	3.40922	3.99828	3.75245	3.99437	3.19545	3.71558	0.0017485	0.0485304	0.036029	0.971259	0.993336
chr1:233482188:233490757:+|hsa_circ_0112427|KIAA1804	1.85997	2.46511	1.63071	1.67455	1.94343	2.10073	1.99721	1.94692	-0.0032872	0.0883071	-0.0372246	0.970306	0.993336
chr10:120460818:120489922:-|hsa_circ_0002028|C10orf46	1.35118	1.53998	1.29372	1.70978	1.85616	1.34687	1.73628	1.59037	-0.00352211	0.0972095	-0.0362321	0.971097	0.993336
chr11:70176279:70181800:+|hsa_circ_0096344|PPFIA1	1.20987	0.956923	1.91816	1.33799	1.46317	1.74879	0.739518	1.32496	0.00411887	0.109598	0.0375817	0.970021	0.993336
chr12:111064167:111070364:+|hsa_circ_0028215|TCTN1	1.52981	1.78853	1.0251	1.16742	1.47696	1.23573	1.34047	1.37521	-0.00364717	0.101234	-0.0360271	0.971261	0.993336
chr13:42439872:42461497:-|hsa_circ_0030117|KIAA0564	3.00726	2.77862	3.84115	3.38867	3.23681	2.91553	3.10223	3.1749	-0.00231362	0.0628515	-0.0368109	0.970636	0.993336
chr14:80963812:80997230:-|hsa_circ_0007332|CEP128	1.99434	2.07737	2.24573	1.7319	1.59993	1.82265	1.82223	1.85355	-0.00405421	0.0955334	-0.0424377	0.96615	0.993336
chr15:94899366:94945248:+|hsa_circ_0000660|MCTP2	1.48636	1.02642	1.97181	1.96226	1.31929	1.67217	1.19425	1.5038	0.00374554	0.0955966	0.0391807	0.968746	0.993336
chr18:76856476:76936907:+|hsa_circ_0048000|ATP9B	2.24567	3.08338	2.73285	3.08965	2.33216	2.26861	3.02078	2.66439	-0.00286177	0.0688386	-0.0415721	0.96684	0.993336
chr2:136360070:136362586:+|hsa_circ_0056558|R3HDM1	5.23434	5.04711	3.6645	5.25968	4.57344	4.89435	4.15213	4.72415	0.00149261	0.039966	0.037347	0.970208	0.993336
chr2:170387097:170401345:-|hsa_circ_0117992|FASTKD1	4.27706	4.86444	4.61384	4.5385	3.56119	4.58099	4.05577	4.27585	0.00192015	0.0450503	0.0426224	0.966003	0.993336
chr2:183088591:183105019:-|hsa_circ_0118252|PDE1A	1.41051	2.0702	1.96724	1.65222	1.11388	0.7671	1.00023	1.37651	0.0074125	0.174223	0.0425461	0.966063	0.993336
chr21:27326904:27372497:-|hsa_circ_0061339|APP	5.5563	4.78324	5.42196	4.95471	5.61594	5.08606	5.27964	5.26515	-0.0013607	0.0378853	-0.0359164	0.971349	0.993336
chr3:169693396:169706147:+|hsa_circ_0067880|SEC62	1.23559	0.811525	1.85994	0.979468	1.11713	1.16735	0.854088	1.11416	0.00541181	0.134007	0.0403845	0.967787	0.993336
chr3:2924829:2944689:+|hsa_circ_0123465|CNTN4	2.28877	1.57327	1.12561	2.11323	1.61779	1.7949	1.88737	1.79867	0.00353386	0.093266	0.0378902	0.969775	0.993336
chr3:37162983:37190529:-|hsa_circ_0008386|LRRFIP2	1.95184	2.23953	2.15976	2.12879	1.70759	1.46841	1.56281	1.86457	0.00413496	0.0957522	0.0431839	0.965555	0.993336
chr4:42487513:42546003:-|hsa_circ_0126418|ATP8A1	2.29751	2.47214	2.23491	2.11483	2.58368	2.82184	1.67576	2.32048	-0.00265528	0.0649737	-0.040867	0.967402	0.993336
chr4:6995911:7002978:+|hsa_circ_0006681|TBC1D14	1.52424	1.26853	1.80935	1.46192	2.18155	1.96426	1.16125	1.65593	0.00403078	0.0961819	0.0419079	0.966572	0.993336
chr4:77917578:77941823:+|hsa_circ_0006989|SEPT11	1.79478	2.66399	2.11677	2.87265	2.90515	1.85749	2.52553	2.45779	-0.00250461	0.0684502	-0.0365902	0.970812	0.993336
chr6:131919427:131929211:-|hsa_circ_0077844|MED23	2.31036	3.22099	2.79587	2.1761	2.88986	1.71217	3.79443	2.70343	0.00234382	0.0601102	0.038992	0.968897	0.993336
chr7:111448877:111474742:-|hsa_circ_0081973|DOCK4	5.98912	4.43868	6.19131	5.81315	5.93799	6.17476	6.12936	5.83014	-0.0015066	0.0374187	-0.0402632	0.967883	0.993336
chr7:155465561:155473602:+|hsa_circ_0001772|RBM33	13.2254	12.9698	12.9525	13.3329	12.4356	12.6465	12.3325	12.8147	-0.000950765	0.0251738	-0.0377681	0.969873	0.993336
chr8:106431372:106456609:+|hsa_circ_0003380|ZFPM2	11.1904	11.9791	13.2893	11.8704	14.0692	13.2676	12.9146	12.7293	-0.00112854	0.0265734	-0.0424688	0.966125	0.993336
chr8:17125767:17143936:+|hsa_circ_0008555|VPS37A	4.62919	6.12867	6.64486	5.30757	5.48646	5.74189	6.29474	5.67874	-0.0015495	0.0424918	-0.036466	0.970911	0.993336
chr8:74585342:74601048:-|hsa_circ_0001811|STAU2	9.4357	11.512	9.47402	11.1418	11.1247	9.99333	11.3179	10.6711	-0.00113473	0.0277501	-0.0408912	0.967383	0.993336
chr9:103261047:103279053:+|hsa_circ_0004425|TMEFF1	44.6	47.095	42.4635	44.1436	41.0426	43.9401	39.3006	43.0014	-0.000698754	0.0181293	-0.0385428	0.969255	0.993336
chr10:117221479:117278828:-|None|None	6.13861	9.7623	6.27402	8.64953	7.21089	9.2694	7.51498	7.82411	-0.00391671	0.098644	-0.0397055	0.968328	0.993336
chr1:78267016:78309092:+|hsa_circ_0013005|FAM73A	1.9913	1.33002	2.06655	1.82239	1.25311	2.16872	1.8802	1.74157	-0.00338539	0.0996022	-0.0339891	0.972886	0.99467
chr1:233270759:233297109:-|hsa_circ_0016956|PCNXL2	1.73921	2.22743	2.74595	2.42269	1.84804	1.78359	1.7081	2.03134	0.00254653	0.0777299	0.0327613	0.973865	0.995428
chr12:107236367:107237725:+|hsa_circ_0002154|RIC8B	5.6866	5.49593	6.37893	5.54469	5.87269	6.33316	6.60861	5.96319	-0.00115888	0.0363332	-0.0318959	0.974555	0.995428
chr15:30058469:30065560:-|hsa_circ_0103273|TJP1	1.85884	1.06022	1.06079	1.47386	1.12657	1.32465	1.10882	1.29076	-0.00367395	0.113674	-0.03232	0.974217	0.995428
chr7:92146590:92148392:-|hsa_circ_0081028|PEX1	2.06094	2.10167	3.46218	1.83897	2.13995	3.08577	2.23697	2.33766	-0.00240869	0.0751745	-0.0320413	0.974439	0.995428
chr12:19406874:19413955:+|hsa_circ_0006611|PLEKHA5	1.21113	0.915938	1.82137	1.00643	1.41335	1.3149	1.28681	1.26871	0.00345743	0.109879	0.0314657	0.974898	0.995542
chr1:109439486:109446876:+|hsa_circ_0013390|GPSM2	1.12504	1.72217	1.30515	1.55957	1.66408	1.5699	1.10699	1.45445	-0.00320254	0.107059	-0.0299138	0.976136	0.996331
chr1:25773253:25785383:+|hsa_circ_0010935|TMEM57	0.946638	1.97525	1.76495	1.49039	1.21013	0.994037	1.25964	1.3442	0.00307029	0.108028	0.0284213	0.977326	0.996331
chr12:62877950:62895478:+|hsa_circ_0098928|MON2	1.87087	2.3252	1.87589	2.37802	2.23191	1.74342	1.99246	2.0873	0.00210283	0.0724122	0.0290397	0.976833	0.996331
chr2:72945232:72968598:-|hsa_circ_0002864|EXOC6B	8.68502	7.12809	7.61541	7.82048	7.13631	7.31494	9.04116	7.79988	0.000922284	0.0312138	0.0295473	0.976428	0.996331
chr21:38126477:38139586:-|hsa_circ_0115953|HLCS	3.13075	2.35412	3.56766	1.73576	2.28439	3.33457	2.66782	2.62846	-0.00177315	0.0629489	-0.0281681	0.977528	0.996331
chr4:88959403:88987031:+|hsa_circ_0004050|PKD2	3.0307	2.24465	3.26769	3.25506	2.19507	2.94009	2.52132	2.73431	-0.00181299	0.0621122	-0.0291889	0.976714	0.996331
chr6:136472298:136476896:+|hsa_circ_0002198|PDE7B	6.36021	6.614	7.25637	5.45477	4.92569	5.227	4.2813	5.57378	-0.00293199	0.103926	-0.0282123	0.977493	0.996331
chrX:16846217:16847893:+|hsa_circ_0006931|TXLNG	1.75393	1.41359	1.70947	2.36908	0.976882	1.6544	1.37047	1.57723	-0.00299272	0.102582	-0.0291741	0.976726	0.996331
chr7:40027198:40102699:+|hsa_circ_0079933|CDK13	5.65278	6.25563	5.95183	6.64588	3.96251	5.56949	6.01566	5.59727	-0.00104238	0.0374011	-0.0278702	0.977766	0.996337
chr13:33054727:33101669:-|hsa_circ_0005723|N4BP2L2	2.07541	1.96677	1.16215	1.69068	1.80088	1.58016	1.6571	1.72826	-0.00232723	0.0859659	-0.0270715	0.978403	0.996445
chr3:47079156:47088111:-|hsa_circ_0005870|SETD2	4.32638	2.82656	4.02503	3.67253	3.82059	3.20684	3.07784	3.58039	0.00135518	0.0504458	0.0268641	0.978568	0.996445
chr9:33960824:33973235:-|hsa_circ_0001850|UBAP2	4.91587	5.24701	6.57693	4.99247	7.51021	5.97028	6.00676	5.97519	-0.00104945	0.0384946	-0.0272622	0.978251	0.996445
chr1:23356962:23385660:+|hsa_circ_0007822|KDM1A	4.35765	4.66021	5.06181	4.6995	3.37611	4.97129	4.38547	4.39051	0.00106028	0.0425992	0.0248896	0.980143	0.996791
chr1:246490503:246498776:-|hsa_circ_0017306|SMYD3	2.25921	2.16387	2.91583	2.38985	2.29091	2.44309	1.74681	2.28925	0.0014047	0.0756152	0.0185769	0.985179	0.996791
chr1:53407468:53427301:+|hsa_circ_0113620|SCP2	4.80091	5.12494	5.01762	4.49434	5.11356	3.94495	5.70165	4.89614	0.000816829	0.0430041	0.0189942	0.984846	0.996791
chr1:78098800:78107340:-|hsa_circ_0006395|ZZZ3	3.88319	5.01721	3.90689	4.12347	3.88052	3.82817	4.79222	4.18234	0.00108151	0.0461937	0.0234124	0.981321	0.996791
chr10:94653106:94669388:+|hsa_circ_0019171|EXOC6	2.03503	0.932741	1.20178	1.01888	0.843099	1.54806	1.08571	1.20217	0.00282288	0.125884	0.0224244	0.982109	0.996791
chr11:9983504:10024236:-|hsa_circ_0021225|SBF2	3.15935	2.24838	1.96888	2.70132	2.40494	2.04879	2.31946	2.43649	0.00149774	0.0711983	0.0210361	0.983217	0.996791
chr12:95681440:95690034:+|hsa_circ_0099574|VEZT	1.52121	2.06095	2.70278	2.01811	1.71311	2.21661	1.24034	1.87056	-0.00202942	0.0910846	-0.0222806	0.982224	0.996791
chr13:50025689:50035298:+|hsa_circ_0100668|SETDB2	0.969861	0.978921	1.67857	1.50574	0.727765	1.77799	1.61387	1.2729	0.00284051	0.118025	0.0240671	0.980799	0.996791
chr15:30053342:30092905:-|hsa_circ_0034294|TJP1	3.92841	4.9775	4.28875	4.16822	3.38627	4.59918	4.19436	4.13479	0.000856543	0.0449314	0.0190633	0.984791	0.996791
chr15:72283444:72302788:-|hsa_circ_0036169|MYO9A	3.65837	3.68797	4.22407	4.00619	3.59527	3.11211	3.80529	3.71157	0.000920333	0.0485027	0.0189749	0.984861	0.996791
chr18:56598878:56606853:+|hsa_circ_0007098|ZNF532	1.95514	1.81122	1.44119	2.07104	1.79782	1.47969	1.91112	1.80692	-0.00253691	0.121381	-0.0209005	0.983325	0.996791
chr19:45766371:45769539:+|hsa_circ_0051449|MARK4	1.68793	1.16727	1.67841	1.47774	1.37378	1.33473	1.79565	1.49394	0.002349	0.10743	0.0218653	0.982555	0.996791
chr20:47569242:47580435:+|hsa_circ_0115341|ARFGEF2	1.95341	1.33294	1.36062	1.64053	1.35303	2.10964	1.6934	1.62557	0.00210271	0.10328	0.0203593	0.983757	0.996791
chr3:171969050:172028671:+|hsa_circ_0003692|FNDC3B	1.12362	1.6091	1.5683	1.30484	1.2585	1.45854	1.10076	1.32212	0.00274148	0.114055	0.0240366	0.980823	0.996791
chr3:77614105:77651642:+|hsa_circ_0124674|ROBO2	1.56142	1.15199	1.55357	0.916166	1.70093	1.04167	1.16163	1.31094	0.0020909	0.10852	0.0192674	0.984628	0.996791
chr4:77045802:77065626:-|hsa_circ_0070033|NUP54	2.39438	2.45332	2.61833	2.23321	2.67712	2.06219	2.52812	2.43331	0.00121638	0.0645886	0.0188327	0.984975	0.996791
chr5:11082808:11098860:-|hsa_circ_0127571|CTNND2	2.56586	2.90299	3.55484	3.54247	2.99756	3.1696	2.46984	3.01858	0.00108625	0.0541654	0.0200543	0.984	0.996791
chr6:135621638:135716034:-|hsa_circ_0077910|AHI1	2.20808	0.597906	1.03698	1.2405	1.55815	1.20285	1.14832	1.32447	-0.00248912	0.130266	-0.019108	0.984755	0.996791
chr6:136468489:136476896:+|hsa_circ_0004712|PDE7B	2.97483	3.06461	3.3556	3.33462	2.83933	2.88605	2.70651	3.00257	0.00150748	0.0585288	0.0257562	0.979452	0.996791
chr6:69758077:69785930:+|hsa_circ_0076950|BAI3	11.0567	10.9165	10.2835	11.0514	9.90577	10.723	9.81797	10.497	-0.000573275	0.0268504	-0.0213507	0.982966	0.996791
chr7:22306583:22357656:-|hsa_circ_0079557|RAPGEF5	26.3849	23.5083	27.5976	21.8155	26.043	24.0654	23.486	24.6163	0.000528901	0.0235058	0.0225009	0.982048	0.996791
chr7:56049903:56051561:+|hsa_circ_0001709|GBAS	1.26652	1.35278	1.9604	1.27912	2.27556	2.20118	1.59057	1.72813	0.0018202	0.0976957	0.0186313	0.985135	0.996791
chr9:108467878:108484902:+|hsa_circ_0005171|TMEM38B	1.03097	1.41873	1.63421	1.1685	1.35281	1.49155	1.29056	1.32289	-0.00278006	0.112039	-0.0248134	0.980204	0.996791
chr9:80409379:80412564:-|hsa_circ_0006459|GNAQ	3.41997	4.53988	3.29017	3.01572	4.02398	4.44587	4.19577	3.84509	-0.00115176	0.0488828	-0.0235617	0.981202	0.996791
chr9:99277931:99327765:-|hsa_circ_0087640|CDC14B	2.08572	2.07702	2.57405	2.54335	2.45607	1.58994	2.01582	2.21306	0.00141223	0.075281	0.0187594	0.985033	0.996791
chr11:92085262:92258114:+|None|FAT3	0.846325	1.68885	1.53033	1.40643	0.788344	1.29291	1.1644	1.19498	-0.00304315	0.131016	-0.0232273	0.981469	0.996791
chr19:12058329:12087979:+|None|None	1.89782	1.36448	1.8567	1.72829	1.40843	2.21972	1.27468	1.64967	0.00197212	0.0950622	0.0207456	0.983449	0.996791
chr12:41408030:41423021:+|hsa_circ_0098537|CNTN1	4.1477	5.57899	5.13862	4.47219	4.34715	4.80519	5.61913	4.80476	-0.000712202	0.0403428	-0.0176538	0.985915	0.997031
chr13:48651289:48664554:-|hsa_circ_0004936|MED4	4.69252	4.22452	3.77597	3.93592	2.85217	4.16541	3.90894	3.84937	0.000865086	0.0503891	0.0171681	0.986303	0.997031
chr16:8839858:8851663:+|hsa_circ_0037794|ABAT	1.77873	1.06088	1.53347	1.25496	2.16995	1.41471	2.01207	1.65449	-0.00161046	0.0938884	-0.017153	0.986315	0.997031
chr7:14613837:14661119:-|hsa_circ_0133621|DGKB	1.29009	1.36411	1.53858	1.37261	1.31527	0.728587	1.09523	1.24158	-0.00200292	0.11794	-0.0169825	0.986451	0.997031
chr12:21445098:21459922:-|None|SLCO1A2	3.14679	2.78074	3.48907	3.13787	3.72799	3.208	2.70577	3.20369	0.00120328	0.0727862	0.0165317	0.98681	0.997031
chr17:29061915:29086557:+|None|SUZ12P	1.74195	2.20515	1.9278	1.79338	2.87993	1.659	2.34968	2.14338	-0.00147621	0.0890442	-0.0165784	0.986773	0.997031
chr22:50810449:50832564:+|hsa_circ_0001258|PPP6R2	19.7427	22.8887	20.772	21.8147	20.1849	24.6003	20.0564	21.3187	-0.000326734	0.0217519	-0.0150209	0.988015	0.997876
chr6:84108086:84117620:-|hsa_circ_0003267|ME1	1.20905	2.2405	2.25147	2.04819	1.8962	2.06299	1.88452	1.92395	-0.00114859	0.0770822	-0.0149008	0.988111	0.997876
chr14:92559596:92563182:-|hsa_circ_0007959|ATXN3	1.78661	2.54032	2.2297	1.96067	1.59245	1.9023	1.91184	1.93818	0.00107486	0.0737844	0.0145676	0.988377	0.99791
chr12:40422103:40442012:-|hsa_circ_0007918|SLC2A13	4.59633	4.80738	5.14443	5.67875	3.96217	3.96325	4.23988	4.58499	-0.000558453	0.0418362	-0.0133486	0.98935	0.998657
chr3:112968569:112969680:+|hsa_circ_0007897|BOC	1.26401	1.12288	1.68373	1.30025	1.09834	1.63247	1.65429	1.36202	-0.00150828	0.118244	-0.0127556	0.989823	0.998726
chr9:115024715:115060196:-|hsa_circ_0008192|PTBP3	2.55268	3.25614	2.7303	2.56382	2.3773	2.3926	2.47143	2.58459	-0.000805383	0.0635221	-0.0126788	0.989884	0.998726
chr18:13666478:13682104:-|hsa_circ_0107965|FAM210A	1.50422	1.17347	1.34614	1.22853	1.88136	0.93692	1.31583	1.38505	-0.00121941	0.102953	-0.0118444	0.99055	0.999163
chr1:243675626:243736350:-|hsa_circ_0002240|AKT3	2.19434	1.44146	1.57265	1.49875	1.48641	1.52005	1.97424	1.66086	-0.00055209	0.0944661	-0.00584432	0.995337	0.999768
chr1:245180544:245246990:+|hsa_circ_0112831|EFCAB2	3.9393	3.70067	4.43598	4.29483	4.29967	3.10642	4.05652	4.00509	0.000272631	0.0424988	0.00641503	0.994882	0.999768
chr1:47834141:47840965:+|hsa_circ_0008201|CMPK1	1.63788	1.89845	1.49095	1.15433	1.23365	1.39854	1.52445	1.44067	-0.000777016	0.09941	-0.00781628	0.993764	0.999768
chr1:77752626:77806253:+|hsa_circ_0114155|AK5	1.52478	1.71673	1.66185	1.30682	1.42421	1.26377	1.38185	1.44878	0.000477708	0.106215	0.00449755	0.996411	0.999768
chr10:22193451:22218070:-|hsa_circ_0093323|DNAJC1	1.24916	1.95744	1.40994	1.2826	1.06348	1.55529	1.32688	1.3643	-0.000465267	0.112257	-0.00414467	0.996693	0.999768
chr10:24908402:24924032:-|hsa_circ_0093354|ARHGAP21	2.19978	1.87111	1.59413	2.07539	2.14847	2.22614	1.76456	2.01176	-0.000150358	0.0811347	-0.00185319	0.998521	0.999768
chr12:22635491:22659753:-|hsa_circ_0098155|C2CD5	1.00329	0.651029	1.81287	1.08842	1.00629	0.88836	1.00323	1.03977	0.00050709	0.12557	0.00403832	0.996778	0.999768
chr12:28544237:28637098:+|hsa_circ_0098290|CCDC91	2.22294	2.02051	2.73879	2.19798	3.04225	2.02791	2.55901	2.44339	6.2897e-05	0.0718661	0.000875197	0.999302	0.999768
chr12:94562929:94580249:+|hsa_circ_0099504|PLXNC1	1.45754	0.563845	1.11283	2.15797	0.761634	1.82368	1.3686	1.32062	-0.000141056	0.12346	-0.00114252	0.999088	0.999768
chr12:99166820:99194903:-|hsa_circ_0099668|ANKS1B	5.64666	5.21174	5.77798	5.2545	5.58357	5.29806	5.59322	5.47717	0.000480478	0.0514441	0.00933982	0.992548	0.999768
chr13:102029051:102051516:-|hsa_circ_0099765|NALCN	11.7446	11.1229	11.444	12.4905	12.5518	10.7141	10.6615	11.6502	-9.49795e-05	0.0248492	-0.00382224	0.99695	0.999768
chr13:49741380:49749677:+|hsa_circ_0004024|FNDC3A	2.99257	3.59627	3.03031	2.94663	2.7194	3.59488	3.13579	3.09916	-0.000499681	0.0509087	-0.00981524	0.992169	0.999768
chr15:85656608:85669605:+|hsa_circ_0036627|PDE8A	2.29216	1.74053	2.89515	1.51968	3.50608	2.68821	2.81565	2.54332	-0.000400718	0.0687767	-0.00582636	0.995351	0.999768
chr16:88008654:88017865:+|hsa_circ_0040809|BANP	2.32656	2.73614	2.83419	2.51158	1.82343	2.33149	2.72752	2.40518	0.000564075	0.070473	0.00800412	0.993614	0.999768
chr17:29508440:29533389:+|hsa_circ_0042891|NF1	1.66839	2.10686	1.55882	1.35941	1.52485	2.16999	1.48167	1.66492	-0.000915564	0.101302	-0.00903801	0.992789	0.999768
chr18:20555116:20581692:+|hsa_circ_0108057|RBBP8	2.2806	3.00253	3.29955	3.48542	2.87634	2.6718	2.84852	2.92298	-0.000245036	0.0654505	-0.00374384	0.997013	0.999768
chr18:8714137:8720494:+|hsa_circ_0108938|SOGA2	1.94172	1.31504	1.83541	1.26914	1.57354	1.84229	1.51803	1.59357	0.00040828	0.0926118	0.00440851	0.996483	0.999768
chr2:172305191:172314585:+|hsa_circ_0005904|DCAF17	1.27336	1.65164	2.05901	1.44785	2.00377	0.959452	1.19315	1.52678	0.000400333	0.0970803	0.00412373	0.99671	0.999768
chr2:197135917:197143386:-|hsa_circ_0002150|HECW2	1.36432	1.61667	1.51573	1.27714	1.10786	0.793817	1.96754	1.35315	0.000812075	0.108902	0.00745695	0.99405	0.999768
chr2:214174783:214239843:+|hsa_circ_0058040|SPAG16	21.1592	21.3868	20.2762	21.495	18.922	22.2035	20.6195	20.7342	1.96352e-05	0.0190028	0.00103328	0.999176	0.999768
chr2:32822818:32836649:+|hsa_circ_0119858|BIRC6	1.41853	1.84265	1.46921	1.5721	1.49508	1.27987	1.77475	1.54877	0.000381938	0.109406	0.003491	0.997215	0.999768
chr20:50290692:50307358:-|hsa_circ_0004770|ATP9A	4.29619	3.65916	5.18631	4.56089	4.28617	4.83669	4.2235	4.40753	-0.000161885	0.0425778	-0.0038021	0.996966	0.999768
chr21:45513944:45518415:+|hsa_circ_0061938|TRAPPC10	2.41783	1.23315	1.10794	1.79319	1.56929	1.69002	1.4855	1.63929	0.000145095	0.0899431	0.00161318	0.998713	0.999768
chr3:133894453:133914026:-|hsa_circ_0003633|RYK	3.59058	5.08461	5.32555	5.11011	4.37825	4.48999	4.4703	4.59619	-4.89972e-05	0.0398928	-0.00122822	0.99902	0.999768
chr3:192381864:192391059:-|hsa_circ_0123109|FGF12	3.61025	3.65304	4.53521	3.14114	2.9345	3.4926	3.68286	3.47739	-0.000353543	0.0543524	-0.00650465	0.99481	0.999768
chr3:98487274:98492827:+|hsa_circ_0066608|ST3GAL6	5.09677	5.00292	5.13314	4.90791	5.16132	5.06464	4.84343	5.03103	0.000245229	0.0388678	0.00630931	0.994966	0.999768
chr4:75040223:75091111:+|hsa_circ_0069982|MTHFD2L	6.76515	7.05366	7.0734	7.28544	5.26999	7.57543	6.35231	6.63958	0.000168424	0.0334956	0.00502825	0.995988	0.999768
chr5:125939262:125939875:+|hsa_circ_0127796|PHAX	3.56793	3.75965	3.61826	4.3581	3.45376	3.63554	3.32625	3.67568	0.000304356	0.0473711	0.00642494	0.994874	0.999768
chr6:149893421:149903739:+|hsa_circ_0131014|GINM1	4.15408	4.00679	4.21769	4.72414	3.5104	4.23978	3.62046	4.03365	0.000419468	0.0495416	0.00846699	0.993244	0.999768
chr7:92921015:92940584:+|hsa_circ_0003974|CCDC132	1.6913	1.85677	1.72012	2.02517	1.44982	1.93291	1.73285	1.75424	0.000163104	0.0890432	0.00183174	0.998538	0.999768
chr2:116520148:116539975:+|None|DPP10	1.34951	2.48555	2.17471	1.55298	1.76751	2.63502	1.50071	1.87255	0.000112975	0.0853988	0.00132291	0.998944	0.999768
chr2:50723043:50847321:-|None|NRXN1	2.2715	1.28401	1.19191	4.40949	2.70037	2.02132	1.24675	2.3175	-0.000730064	0.304813	-0.00239512	0.998089	0.999768
chr2:71590283:71607695:+|None|ZNF638	5.20617	4.86571	4.00669	4.75806	4.41836	4.84599	5.2198	4.7636	-0.000264209	0.0410974	-0.00642886	0.994871	0.999768
chr3:149546484:149639014:+|None|None	1.01035	1.65276	0.660741	1.00622	0.793516	1.02793	1.56351	1.08733	0.000169364	0.130645	0.00129636	0.998966	0.999768
chr4:160159961:160164943:+|None|None	6.01384	4.86909	5.5564	4.5434	7.22371	4.56259	7.03526	5.81138	0.000439705	0.0528769	0.00831564	0.993365	0.999768
chr1:155365250:155429689:-|hsa_circ_0014584|ASH1L	4.29807	4.47411	3.74614	4.05065	3.98282	4.32059	4.50995	4.19069	1.02934e-05	0.0470526	0.000218764	0.999825	0.999825
chr10:32740520:32762951:+|hsa_circ_0093546|CCDC7	27.8937	29.0897	25.9354	27.4109	28.557	29.5204	28.6341	28.2234	-8.46799e-06	0.0178976	-0.000473135	0.999622	0.999825

### Sheet: STL
	0.baseMean	0.5.baseMean	1.baseMean	2.baseMean	3.baseMean	4.baseMean	5.baseMean	baseMean	log2FoldChange	lfcSE	stat	pvalue	padj
chr2:32602656:32620661:+|hsa_circ_0053441|BIRC6	18.0622	18.6393	20.8359	18.8629	16.8295	12.3935	15.7774	17.2886	-0.144834	0.0283401	-5.11058	3.21175e-07	0.00115687
chr1:8555123:8617582:-|hsa_circ_0006837|RERE	28.0596	24.5605	24.9628	20.6147	21.8791	20.9078	18.2402	22.5371	-0.120931	0.0271211	-4.45892	8.23731e-06	0.00741769
chr2:107446522:107460490:-|hsa_circ_0055954|ST6GAL2	18.5128	17.7901	16.1221	18.4218	12.282	13.2595	11.6274	14.9989	-0.160404	0.0359441	-4.46261	8.09677e-06	0.00741769
chr5:109103236:109125228:+|hsa_circ_0127521|MAN2A1	17.2692	16.5548	17.1074	21.3586	21.6159	22.0803	32.4694	21.5953	0.163027	0.0358316	4.54981	5.36953e-06	0.00741769
chr7:137148235:137294355:-|None|DGKI	12.3028	14.1732	12.3059	12.7851	10.7384	8.38755	9.15726	11.2965	-0.153754	0.0350308	-4.38911	1.13817e-05	0.0081994
chr5:113740135:113740553:+|hsa_circ_0127664|KCNN2	95.1153	92.5041	90.2846	83.0894	84.6346	71.5546	68.1482	83.465	-0.0817202	0.0190496	-4.28987	1.78776e-05	0.0107325
chr3:183361268:183390272:+|hsa_circ_0001368|KLHL24	45.8874	39.7322	37.4931	36.176	31.173	33.4611	31.2909	35.7551	-0.126972	0.0306928	-4.13687	3.52074e-05	0.0169246
chr6:139264650:139265759:-|hsa_circ_0004368|REPS1	8.69611	10.5212	10.093	11.6816	12.7536	14.0744	13.1383	11.7149	0.127334	0.0308926	4.12182	3.75892e-05	0.0169246
chr2:58275962:58316858:+|hsa_circ_0120478|VRK2	14.4553	13.9726	17.2202	16.4879	19.8456	17.2927	25.4309	18.2779	0.152128	0.0378209	4.02232	5.76266e-05	0.0230635
chr10:126370176:126370948:-|hsa_circ_0000267|FAM53B	9.8934	8.37951	6.53225	6.67531	5.85935	6.67121	5.28223	6.86871	-0.177033	0.0446334	-3.96637	7.29751e-05	0.023896
chr12:91069070:91073722:+|None|None	7.28239	6.41313	4.86602	4.34091	3.20444	4.42979	4.23015	4.74029	-0.253099	0.0636938	-3.97368	7.0771e-05	0.023896
chr1:99418626:99422297:-|hsa_circ_0013270|LPPR5	5.78642	5.16126	6.03047	4.98476	5.33029	2.89973	4.10381	4.95748	-0.236448	0.0600809	-3.9355	8.3024e-05	0.024341
chr15:33445249:33447246:-|hsa_circ_0103284|FMN1	19.5053	17.6711	16.3682	16.8858	12.6606	13.8493	9.62446	14.7972	-0.158515	0.0404202	-3.92168	8.79344e-05	0.024341
chr15:54304845:54308083:+|hsa_circ_0103896|UNC13C	15.1146	15.2818	12.2212	11.4609	8.76701	10.1197	6.72404	10.9453	-0.249141	0.0639264	-3.89732	9.72649e-05	0.024341
chr5:109049221:109065214:+|hsa_circ_0001519|MAN2A1	34.8124	34.7633	35.7363	32.4736	44.8233	34.6492	54.2452	39.9841	0.102403	0.026343	3.8873	0.000101364	0.024341
chr5:172535627:172550205:+|hsa_circ_0128618|CREBRF	2.00462	2.9714	2.88302	2.94874	4.19698	5.21936	4.41211	3.59358	0.252285	0.065296	3.86372	0.000111674	0.0251407
chr5:109049221:109125228:+|hsa_circ_0073539|MAN2A1	8.86559	8.73448	9.62402	9.975	11.8799	13.112	15.9559	11.3572	0.142809	0.0379703	3.76109	0.000169177	0.0358456
chr10:116879949:117027921:+|None|ATRNL1	15.7423	11.7001	10.9761	10.0488	6.68848	9.06177	7.98101	9.8501	-0.197571	0.0528836	-3.73596	0.000187002	0.0374212
chr5:127449904:127477673:+|hsa_circ_0127819|SLC12A2	2.45518	1.80247	2.21432	1.29776	2.08732	1.62984	0.503839	1.72528	-0.417336	0.114615	-3.6412	0.000271374	0.0489965
chr6:163876311:163899928:+|hsa_circ_0005328|QKI	21.9145	20.175	22.0949	22.3185	26.5829	26.7985	28.8165	24.5117	0.106483	0.0292492	3.64055	0.000272052	0.0489965
chr3:183361268:183369064:+|hsa_circ_0001367|KLHL24	18.7104	16.6959	18.5624	13.7556	16.0301	15.6491	14.6639	16.2029	-0.111093	0.0306223	-3.62783	0.000285813	0.0490237
chr18:9182380:9221997:+|hsa_circ_0000826|ANKRD12	34.6572	31.8546	33.8581	31.3277	45.0601	34.9611	39.5883	37.1487	0.0845883	0.023478	3.60287	0.000314722	0.0515286
chr13:78293667:78327493:+|hsa_circ_0000497|SLAIN1	45.4691	40.3838	45.43	39.2277	54.6888	43.4517	58.9889	48.1499	0.0819577	0.0229099	3.57739	0.000347042	0.0543498
chr5:109049221:109110666:+|hsa_circ_0127514|MAN2A1	2.22254	1.58075	2.76864	2.21706	2.94114	3.97847	4.45165	2.91446	0.282701	0.0795473	3.55387	0.000379603	0.056972
chr19:52364157:52380630:-|hsa_circ_0109822|ZNF577	4.17031	4.84316	5.1779	5.55013	6.21618	5.17521	6.44279	5.50203	0.197366	0.0561123	3.51734	0.00043589	0.0628031
chr14:32559708:32586493:+|hsa_circ_0031584|ARHGAP5	30.7634	34.5139	33.1372	34.0186	36.09	40.502	37.1407	35.2278	0.0798285	0.0231718	3.44508	0.000570901	0.0701503
chr16:4382216:4383520:+|hsa_circ_0005692|GLIS2	3.24922	3.61323	3.69121	3.8676	5.04025	5.17885	5.3293	4.38829	0.182463	0.0530598	3.43882	0.000584261	0.0701503
chr5:109049221:109091157:+|hsa_circ_0127512|MAN2A1	5.74642	5.35903	6.3982	5.68312	8.6609	7.15509	12.6233	7.67656	0.18148	0.0522834	3.47108	0.00051837	0.0701503
chr9:87325552:87367000:+|hsa_circ_0139146|NTRK2	4.40979	4.2233	4.0733	3.52195	3.34816	2.05478	2.05968	3.36076	-0.242373	0.0701302	-3.45604	0.00054818	0.0701503
chr8:53124639:53142637:-|None|ST18	2.0226	2.3872	2.40991	2.99037	4.06076	4.0469	5.19118	3.43702	0.250078	0.072488	3.44992	0.000560752	0.0701503
chr20:40141485:40162209:-|hsa_circ_0004359|CHD6	5.84723	5.73989	5.68355	4.24297	4.49279	4.84262	3.11603	4.74881	-0.16818	0.0494475	-3.40119	0.000670928	0.0779575
chr2:40655613:40657441:-|hsa_circ_0005232|SLC8A1	18.0897	16.7492	15.5151	14.993	12.9998	15.7694	11.6056	14.7459	-0.121141	0.0358791	-3.37636	0.000734514	0.0826788
chr10:103552596:103570071:-|hsa_circ_0019607|MGEA5	6.44517	7.17237	5.35829	4.62318	5.0774	4.50976	5.08871	5.41056	-0.165848	0.049296	-3.36434	0.000767272	0.0837489
chr10:128768966:128798571:+|hsa_circ_0002669|DOCK1	11.474	12.5507	11.0654	12.5805	13.8336	14.1426	16.4374	13.3168	0.107378	0.0321109	3.34398	0.000825853	0.0855097
chr2:58425729:58459247:-|hsa_circ_0004435|FANCL	13.2521	13.7344	12.9516	13.8796	18.1642	16.1675	19.1004	15.7662	0.111328	0.0333087	3.3423	0.000830883	0.0855097
chr1:233270759:233372726:-|hsa_circ_0016958|PCNXL2	5.10712	4.09494	3.80797	3.4145	3.47904	2.41433	1.41424	3.36798	-0.247077	0.0743692	-3.3223	0.000892778	0.0869131
chr1:66378928:66384518:+|hsa_circ_0008433|PDE4B	20.1998	22.0122	22.2518	21.5738	18.1478	18.6571	14.3501	19.2691	-0.0941798	0.0282963	-3.32834	0.000873652	0.0869131
chr10:116879949:116889297:+|hsa_circ_0020093|ATRNL1	87.0393	83.6965	80.5513	83.2949	60.9264	74.5694	67.6073	74.6896	-0.0740239	0.0223801	-3.30758	0.00094107	0.0876142
chr5:142258939:142311690:+|hsa_circ_0128191|ARHGAP26	5.27044	4.63101	4.8668	4.95143	3.75781	2.33626	3.74079	4.18664	-0.1899	0.0574525	-3.30534	0.000948627	0.0876142
chr6:87925621:87928449:+|hsa_circ_0004058|ZNF292	20.8147	23.2841	24.9434	20.6061	24.6911	26.5364	28.6548	24.3008	0.0786976	0.0239751	3.28247	0.00102903	0.0926641
chr11:92085262:92088570:+|hsa_circ_0000348|FAT3	52.2775	47.3085	44.9046	46.3923	35.7959	44.2436	35.3965	42.6007	-0.136055	0.0416001	-3.27054	0.00107342	0.0943039
chr2:15629018:15674765:-|hsa_circ_0007128|NBAS	3.37496	1.88168	4.14587	1.86675	1.74341	1.12603	1.67568	2.18965	-0.3869	0.119257	-3.24427	0.00117753	0.0986384
chr2:160193973:160252345:-|hsa_circ_0117770|BAZ2B	7.4792	7.07523	5.48795	6.05963	4.08976	5.77356	4.13892	5.49176	-0.229632	0.0707793	-3.24434	0.00117721	0.0986384
chr14:73614503:73614802:+|hsa_circ_0008521|PSEN1	2.45835	3.88358	2.80171	3.81246	5.04265	4.10528	4.28386	3.93204	0.227808	0.0705126	3.23074	0.00123468	0.100669
chr16:23113640:23119504:-|hsa_circ_0008498|USP31	3.99508	3.92219	4.43716	4.51381	4.56017	5.33217	5.5271	4.62137	0.156448	0.0485041	3.22547	0.00125766	0.100669
chr7:14712554:14741355:-|hsa_circ_0079473|DGKB	5.60207	4.57438	4.94733	4.23481	3.9867	3.03696	3.20123	4.18961	-0.1899	0.0596133	-3.18553	0.00144487	0.10916
chrX:139865340:139866824:+|hsa_circ_0001946|CDR1-AS	1088.92	924.616	948.775	983.514	1626.2	1072.39	1104.42	1173.35	0.155747	0.0489221	3.18358	0.00145466	0.10916
chr18:54444013:54547396:+|None|WDR7	5.61925	5.94976	5.41473	4.04834	3.94009	4.08391	3.14048	4.47095	-0.167315	0.0523794	-3.1943	0.00140172	0.10916
chr17:61228631:61315438:+|hsa_circ_0107389|TANC2	3.31228	3.43548	2.44211	3.35304	1.72721	2.26109	1.04108	2.38466	-0.282092	0.088894	-3.17335	0.00150691	0.110773
chr14:102506573:102507010:+|hsa_circ_0002398|DYNC1H1	21.3385	20.4852	21.6203	21.8738	29.5914	23.4078	25.6065	24.2495	0.0863422	0.0274804	3.14196	0.00167824	0.115539
chr2:40655613:40657444:-|hsa_circ_0000994|SLC8A1	120.786	120.823	111.948	116.241	89.5191	116.562	84.6954	105.56	-0.0987992	0.031472	-3.13927	0.00169369	0.115539
chr8:42211943:42229180:+|hsa_circ_0136560|POLB	2.51766	3.53162	2.32415	1.88033	1.65435	0.978469	1.59054	2.00735	-0.321441	0.102333	-3.14111	0.00168306	0.115539
chr9:110064316:110087285:+|hsa_circ_0087859|RAD23B	1.51318	1.50533	2.22827	1.70037	1.15978	0.921082	0.570631	1.3255	-0.492489	0.157458	-3.12774	0.00176157	0.115539
chr14:47389215:47504507:-|None|MDGA2	5.04148	5.57992	6.44094	4.15075	3.67376	4.01217	4.1474	4.56117	-0.168438	0.0537379	-3.13443	0.00172186	0.115539
chr2:2840691:2842689:-|None|None	1.22522	2.47102	1.35515	1.01009	1.16244	0.398735	0.697108	1.16951	-0.487232	0.1558	-3.1273	0.0017642	0.115539
chr16:56110060:56111056:-|hsa_circ_0105609|TCONS_00024673	5.36708	7.29687	4.28892	4.47628	3.99552	3.54394	3.4877	4.52701	-0.174981	0.0562557	-3.11047	0.00186793	0.120148
chr1:65830318:65831879:+|hsa_circ_0002454|DNAJC6	46.8361	42.1427	47.4743	47.9014	56.7183	44.8959	58.8665	50.5553	0.0802752	0.0260511	3.08146	0.0020599	0.127424
chr2:99811214:99832577:+|hsa_circ_0004147|MRPL30	2.94894	2.85818	3.71795	1.69309	2.80369	1.5177	2.12857	2.54551	-0.291589	0.0949291	-3.07165	0.00212876	0.127424
chr5:109103236:109159538:+|hsa_circ_0127523|MAN2A1	12.6334	11.8729	13.3623	12.2076	14.8738	11.3009	19.4776	14.013	0.154661	0.0503221	3.07341	0.00211627	0.127424
chr9:88233898:88248289:-|hsa_circ_0001868|AGTPBP1	22.152	22.4826	25.9687	22.5774	26.1275	28.7656	30.5363	25.6448	0.0979271	0.0319231	3.06759	0.00215793	0.127424
chr10:116879949:117001514:+|None|ATRNL1	49.4513	38.0971	37.1662	35.1308	26.5309	36.9312	28.5611	34.6829	-0.119119	0.038713	-3.07699	0.00209102	0.127424
chr2:72958136:72960247:-|hsa_circ_0001030|EXOC6B	15.4492	14.0272	17.0375	17.975	19.6662	18.717	20.089	17.8976	0.0998511	0.032836	3.0409	0.00235873	0.137035
chr19:23541232:23545527:-|hsa_circ_0109315|ZNF91	25.2173	24.8797	20.6272	24.081	17.9871	23.5787	16.9034	21.2871	-0.141329	0.046883	-3.01451	0.00257393	0.144864
chr6:159004986:159010814:+|hsa_circ_0001663|TMEM181	2.91016	2.84036	3.04066	3.00073	2.68575	1.00652	2.76706	2.64572	-0.277061	0.0918675	-3.01588	0.00256233	0.144864
chr12:130184355:130185243:-|hsa_circ_0097876|TMEM132D	21.9021	22.0077	17.5501	19.2425	17.7858	16.3125	15.6375	18.4973	-0.0793044	0.0266369	-2.97724	0.00290857	0.155873
chr12:27867713:27890541:+|hsa_circ_0009017|MRPS35	3.09519	3.13274	2.98635	3.36466	1.81558	1.35883	1.79094	2.42199	-0.265836	0.0892427	-2.97879	0.00289386	0.155873
chr18:21776089:21819346:-|hsa_circ_0108091|OSBPL1A	16.3451	13.8108	16.2186	17.1033	18.3673	21.9317	19.6326	17.7414	0.0850491	0.0286007	2.97367	0.00294263	0.155873
chr22:32874968:32875262:+|hsa_circ_0008832|FBXO7	18.3024	20.4862	20.1648	21.7518	26.4999	22.6776	24.4215	22.6433	0.0809477	0.0271461	2.98193	0.00286439	0.155873
chr2:214174783:214215369:+|hsa_circ_0058039|SPAG16	3.0502	2.9136	3.37947	2.73983	3.15475	5.67018	3.96375	3.47862	0.219737	0.0743398	2.95584	0.00311818	0.162778
chr15:33149216:33194241:-|hsa_circ_0005054|FMN1	23.3061	20.5191	21.3147	20.5479	19.6333	20.8518	16.7413	20.2317	-0.0764194	0.0260413	-2.93454	0.0033404	0.171887
chr14:102659800:102661457:+|hsa_circ_0000569|WDR20	1.39329	1.06234	2.34145	2.08508	2.40755	2.43458	2.56515	2.09552	0.340733	0.11687	2.91547	0.00355148	0.17904
chr5:31995682:32010588:+|hsa_circ_0128825|PDZD2	3.56034	4.32596	4.05484	2.09926	2.88066	1.86641	3.02044	3.07807	-0.202551	0.0695316	-2.91308	0.00357882	0.17904
chr15:64791492:64792365:+|hsa_circ_0000615|ZNF609	35.4889	35.598	29.7887	26.3429	32.9511	22.1752	27.2063	30.319	-0.066244	0.0228344	-2.90106	0.00371907	0.181028
chr16:48381418:48382201:+|hsa_circ_0005813|LONP2	2.5702	2.52836	1.42091	2.62711	1.69238	0.953723	0.833962	1.78783	-0.325453	0.112145	-2.90208	0.00370693	0.181028
chr2:120885264:120932580:+|hsa_circ_0008278|EPB41L5	47.4385	40.5026	40.6426	43.8596	39.7046	39.2539	33.6221	40.514	-0.0619121	0.0214184	-2.89061	0.00384501	0.184663
chr10:117221451:117309046:+|hsa_circ_0092798|ATRNL1	22.5656	22.6651	21.7133	22.6586	18.3575	21.6879	18.1886	20.698	-0.0672998	0.0233409	-2.88334	0.00393479	0.186488
chr16:29917109:29917448:+|hsa_circ_0105346|ASPHD1	11.3485	10.8831	10.295	9.08918	15.2148	10.4581	15.572	12.3697	0.103678	0.0361951	2.86442	0.00417779	0.195434
chr7:33976901:34014396:+|hsa_circ_0134194|BMPER	9.67263	8.6254	8.53783	8.27863	6.28566	7.78019	6.16764	7.66853	-0.103397	0.036285	-2.84957	0.00437781	0.202165
chr13:77700453:77703365:-|hsa_circ_0000495|MYCBP2	3.64629	3.40995	3.41329	4.25964	4.29577	4.21739	4.65197	4.04765	0.14806	0.0527941	2.80447	0.00503987	0.208861
chr15:25650608:25657118:-|hsa_circ_0000586|UBE3A	13.9903	18.4833	17.21	17.0915	20.7218	17.4738	22.3419	18.5822	0.0795929	0.0282866	2.8138	0.00489592	0.208861
chr15:91795049:91811835:+|hsa_circ_0104891|SV2B	6.46198	7.62144	7.68304	6.38051	5.46921	5.19792	4.83636	6.09656	-0.128399	0.0454684	-2.82391	0.00474419	0.208861
chr16:53288350:53308214:+|hsa_circ_0000702|CHD9	4.12926	4.5792	4.1517	3.25945	4.05167	3.07273	3.5001	3.83957	-0.184366	0.0656595	-2.80791	0.00498642	0.208861
chr17:80858527:80869665:+|hsa_circ_0005245|TBCD	3.19053	2.88752	2.67909	2.0633	2.00028	1.25913	2.11617	2.28271	-0.266041	0.0938781	-2.83389	0.00459846	0.208861
chr19:47919909:47920607:-|hsa_circ_0003449|MEIS3	14.1882	17.4311	11.766	12.8749	12.7692	10.8252	8.85986	12.5905	-0.10881	0.0388028	-2.80417	0.00504468	0.208861
chr19:8520289:8528570:+|hsa_circ_0006382|HNRNPM	3.56793	4.84656	5.81781	5.97652	5.50891	7.09075	7.81151	5.79149	0.134132	0.0476747	2.81349	0.00490063	0.208861
chr2:180815239:180815653:-|hsa_circ_0118236|CWC22	5.48035	5.24475	4.60636	4.37448	4.77696	3.29487	3.98296	4.57057	-0.143459	0.0506813	-2.83062	0.00464584	0.208861
chr5:65284463:65310553:+|hsa_circ_0001493|ERBB2IP	14.3069	12.7391	13.8762	13.8137	16.4575	15.3065	19.1152	15.3765	0.0960593	0.0341102	2.81615	0.00486032	0.208861
chr1:85121515:85136991:-|hsa_circ_0114321|SSX2IP	6.08299	6.24714	6.57428	5.83445	4.32329	6.65998	4.33608	5.48992	-0.148127	0.0529568	-2.79714	0.0051558	0.211036
chr5:78692646:78752841:-|hsa_circ_0073128|HOMER1	11.8067	11.5488	11.1681	10.978	9.14804	11.8643	7.63725	10.3159	-0.107352	0.0384472	-2.79221	0.00523501	0.211871
chr10:43650345:43671480:+|hsa_circ_0093655|CSGALNACT2	5.85276	6.14781	4.64555	4.35515	4.77775	4.8586	3.31818	4.79485	-0.14941	0.054123	-2.76056	0.00577022	0.214272
chr11:77404552:77413540:-|hsa_circ_0096499|RSF1	1.37545	2.05392	2.10442	1.40281	1.46934	1.21674	0.766587	1.45445	-0.336235	0.121199	-2.77424	0.00553312	0.214272
chr13:30801549:30857928:-|hsa_circ_0008068|KATNAL1	3.65546	5.06914	3.26294	3.50015	4.02534	3.0266	3.06109	3.68541	-0.157803	0.0570981	-2.76372	0.00571464	0.214272
chr21:40578034:40584633:-|hsa_circ_0116009|BRWD1	13.0447	14.2471	14.6953	13.7247	14.792	17.2458	18.4937	15.1691	0.0785936	0.0284195	2.76548	0.0056839	0.214272
chr4:144336630:144361535:+|hsa_circ_0125422|GAB1	3.17045	2.2027	2.82309	2.65197	4.06407	5.10557	4.58556	3.59487	0.199022	0.0719706	2.76532	0.00568662	0.214272
chr4:37633007:37640126:-|hsa_circ_0001400|RELL1	5.9068	7.52583	8.29577	8.03823	8.88047	7.78566	10.5986	8.29282	0.105937	0.0383469	2.76259	0.00573442	0.214272
chr7:131060183:131084192:+|hsa_circ_0001746|MKLN1	9.32381	8.35663	10.3911	11.9879	12.206	11.7584	11.7003	11.0221	0.0875665	0.0314708	2.78247	0.00539468	0.214272
chr9:114289548:114296633:+|hsa_circ_0137709|ZNF483	25.8549	29.9244	28.3873	26.3322	25.59	25.5973	23.1611	26.1747	-0.0648266	0.0233402	-2.77746	0.00547855	0.214272
chr10:116879949:116975638:+|hsa_circ_0092765|ATRNL1	63.3376	58.4528	57.7524	47.3894	42.2503	52.4929	42.6333	50.5233	-0.0907001	0.0329111	-2.75592	0.00585281	0.215121
chr12:101365084:101381448:+|hsa_circ_0008008|ANO4	2.16748	1.35326	1.81511	2.02078	3.41506	2.90552	2.00714	2.37853	0.240005	0.0880258	2.72653	0.00640035	0.22602
chr15:101104897:101105470:-|hsa_circ_0003007|None	5.10373	3.82537	5.52394	7.04051	5.2754	7.58591	6.2395	5.74479	0.203572	0.0744499	2.73435	0.00625041	0.22602
chr3:179576850:179597911:-|hsa_circ_0122853|PEX5L	7.74337	6.95868	6.97815	6.57101	5.89313	5.87546	5.22392	6.37163	-0.112444	0.0412033	-2.729	0.00635259	0.22602
chr6:73016961:73043538:+|hsa_circ_0132250|RIMS1	104.425	112.869	106.12	106.514	92.4179	94.6782	90.2896	99.711	-0.0406726	0.0148885	-2.73181	0.00629868	0.22602
chr1:235505023:235506198:+|hsa_circ_0112504|GGPS1	2.79482	3.85829	3.35387	3.98145	3.66282	5.12373	4.68413	3.88925	0.169406	0.062224	2.72252	0.00647853	0.22656
chr14:91444650:91467503:-|hsa_circ_0032943|RPS6KA5	1.68953	2.46736	2.71801	3.01899	2.58285	3.6303	3.39242	2.76001	0.204898	0.075489	2.71428	0.00664199	0.230043
chr22:46096162:46136418:+|hsa_circ_0001246|ATXN10	17.6713	18.4982	19.9024	16.6598	17.6916	15.8841	16.7304	17.5568	-0.0663899	0.024495	-2.71035	0.00672123	0.23057
chr14:91409422:91467503:-|hsa_circ_0032940|RPS6KA5	4.02475	3.20746	5.12474	3.3452	4.84929	5.45108	5.58195	4.55988	0.1353	0.0501391	2.69849	0.00696541	0.236693
chr6:146209156:146216113:-|hsa_circ_0001649|SHPRH	5.12705	4.85228	4.65511	4.90068	7.38082	5.34153	7.21407	5.9058	0.130901	0.0488693	2.6786	0.00739301	0.248875
chr6:134301220:134308306:+|hsa_circ_0130737|TBPL1	2.00615	2.60986	1.67496	1.74464	2.09942	0.798566	1.43738	1.80912	-0.261758	0.0979406	-2.67262	0.00752609	0.251009
chr3:132322073:132350323:-|hsa_circ_0007818|NPHP3-ACAD11	4.44607	3.63345	4.59485	3.06996	3.1683	1.8365	3.07125	3.38211	-0.176909	0.0662885	-2.66878	0.0076128	0.251572
chr8:71071740:71075089:-|hsa_circ_0001810|NCOA2	1.56586	2.22359	1.88301	1.75786	2.26048	0.998752	1.1853	1.75564	-0.333184	0.125005	-2.66537	0.00769047	0.251828
chr2:61343114:61345251:+|hsa_circ_0007793|KIAA1841	8.97509	9.71538	10.0226	8.99676	10.7613	11.8422	10.7337	10.1995	0.0901217	0.0338529	2.66215	0.00776429	0.251955
chr1:21599192:21616649:-|hsa_circ_0002402|ECE1	2.87801	2.0306	2.09313	2.03272	1.93494	1.33159	2.13823	2.06713	-0.261808	0.0992504	-2.63785	0.00834328	0.257086
chr10:116879949:116931050:+|hsa_circ_0092763|ATRNL1	154.861	127.334	132.129	126.356	110.89	138.226	103.415	124.919	-0.0678778	0.0255954	-2.65195	0.00800287	0.257086
chr20:30954187:30956926:+|hsa_circ_0001136|ASXL1	6.61142	5.87059	6.54339	7.76912	8.83024	7.96724	8.35416	7.62977	0.120223	0.0456311	2.63467	0.00842201	0.257086
chr3:27420740:27465643:-|hsa_circ_0064615|SLC4A7	23.0213	23.1376	20.3413	19.7579	15.1746	20.3624	19.8199	19.5869	-0.11149	0.042294	-2.63607	0.00838714	0.257086
chr5:109049221:109051965:+|hsa_circ_0008058|MAN2A1	22.1453	20.0945	21.4598	19.0409	26.7436	21.8816	27.02	23.262	0.0790462	0.0299055	2.6432	0.00821265	0.257086
chr5:78734833:78752841:-|hsa_circ_0006916|HOMER1	57.3132	57.4601	50.3593	51.6344	41.2204	53.707	40.0585	48.8171	-0.0668698	0.0253446	-2.63843	0.00832919	0.257086
chrX:6069036:6069812:-|hsa_circ_0089842|NLGN4X	6.58387	5.71855	4.99812	5.01889	5.0124	4.69844	4.38631	5.17238	-0.134416	0.0510016	-2.63552	0.00840094	0.257086
chr1:22041882:22050588:-|hsa_circ_0112054|USP48	3.29936	2.75914	2.28881	3.58725	3.80014	4.97091	3.88671	3.55341	0.17953	0.0683207	2.62775	0.00859516	0.257905
chr3:3197903:3215945:-|hsa_circ_0003400|CRBN	7.35285	5.65377	6.9659	7.81134	7.35344	9.49042	7.79094	7.47276	0.105034	0.040012	2.62505	0.00866367	0.257905
chr4:91229395:91234198:+|hsa_circ_0127310|FAM190A	10.1455	10.1634	9.66923	9.19293	7.86072	9.06538	6.10775	8.67726	-0.0985082	0.03746	-2.62969	0.00854628	0.257905
chr7:140034434:140037149:-|hsa_circ_0002494|SLC37A3	3.03287	2.8136	3.36631	3.04747	2.40932	2.04655	2.43791	2.69731	-0.211003	0.0806508	-2.61625	0.00889016	0.262478
chr11:128993341:129034322:-|hsa_circ_0007843|ARHGAP32	33.9156	33.9897	34.488	36.3113	31.3893	38.4929	35.8326	34.4682	0.0504314	0.019484	2.58834	0.00964392	0.271596
chr15:77020750:77021078:-|hsa_circ_0104588|SCAPER	2.81362	2.75408	3.7147	3.39227	3.97322	3.64813	4.68899	3.64596	0.175263	0.0676808	2.58955	0.00961009	0.271596
chr2:168920010:168986268:-|hsa_circ_0005882|STK39	52.2885	53.0242	52.1276	54.6612	43.7025	45.0716	48.8563	49.2487	-0.0582796	0.0224271	-2.59863	0.00935975	0.271596
chr2:196544756:196593073:+|hsa_circ_0057553|SLC39A10	2.84023	3.13159	3.17167	3.01072	1.56901	1.82362	1.93649	2.37379	-0.23584	0.0907361	-2.59919	0.0093445	0.271596
chr4:26622235:26721747:+|hsa_circ_0069383|TBC1D19	3.54414	2.84488	3.45403	2.41	2.73714	1.90488	2.38223	2.75143	-0.216907	0.0835753	-2.59535	0.00944951	0.271596
chrX:32305646:32366645:-|hsa_circ_0140203|DMD	8.24908	6.97206	6.35163	5.56896	7.15987	5.73885	4.88435	6.48259	-0.109976	0.0424934	-2.58808	0.00965137	0.271596
chr4:119026173:119064839:+|hsa_circ_0125149|NDST3	9.36405	9.79824	9.74725	7.99997	8.92965	7.01619	7.1058	8.57485	-0.0966183	0.0373969	-2.58359	0.00977784	0.273022
chr10:116975455:117027921:+|hsa_circ_0092774|ATRNL1	4.7587	5.04285	5.91767	3.71797	3.52299	3.42859	3.58202	4.1593	-0.139711	0.054204	-2.5775	0.00995173	0.27423
chr17:34864901:34867294:-|hsa_circ_0003507|MYO19	3.01215	2.46159	1.7686	2.05429	1.64252	1.34924	1.47141	1.92922	-0.26678	0.103534	-2.57675	0.00997338	0.27423
chr3:159482232:159482927:+|hsa_circ_0122561|IQCJ-SCHIP1	2.37522	3.66881	2.07734	2.07319	1.185	0.98644	1.05042	1.80508	-0.254585	0.0989608	-2.57259	0.0100942	0.275449
chr12:24366277:24521573:-|None|SOX5	1.39954	1.98964	1.87264	0.835996	1.36988	0.734846	0.63631	1.2522	-0.373564	0.145424	-2.5688	0.0102053	0.276386
chr11:18010144:18029623:-|hsa_circ_0021412|SERGEF	6.40085	4.64179	5.02358	5.91444	5.33423	4.97866	3.4785	5.11964	-0.116223	0.0453546	-2.56254	0.0103911	0.27725
chr12:1372200:1399178:+|hsa_circ_0097961|ERC1	6.79972	7.21209	6.95175	8.09673	7.13106	8.56816	7.43669	7.40574	0.0928561	0.0362238	2.5634	0.0103653	0.27725
chr10:99196174:99197507:-|hsa_circ_0005887|EXOSC1	10.2305	10.8149	9.71429	11.1047	14.0467	12.3878	14.1389	12.1193	0.0867778	0.0339641	2.55499	0.0106192	0.279228
chr8:15508206:15531345:+|hsa_circ_0006410|TUSC3	10.2334	9.87397	8.49673	9.58664	7.96439	7.88736	8.72951	8.86647	-0.0942189	0.036877	-2.55495	0.0106203	0.279228
chr9:20923659:20933102:+|hsa_circ_0008678|KIAA1797	7.24083	6.24585	7.93723	7.23999	7.61763	4.29976	5.78773	6.76186	-0.104495	0.0409464	-2.552	0.0107108	0.279566
chrX:18525055:18528974:+|hsa_circ_0089980|CDKL5	1.90863	1.38766	1.83426	2.31097	2.48915	3.00388	2.42627	2.23391	0.237007	0.0929774	2.54908	0.0108007	0.279885
chr5:137342679:137356886:-|hsa_circ_0007235|FAM13B	4.53115	4.96944	3.84005	3.94227	4.66967	3.101	3.70934	4.17954	-0.144362	0.056723	-2.54503	0.0109269	0.281133
chr2:120885264:120932576:+|hsa_circ_0006834|EPB41L5	8.23443	7.74386	6.96951	6.94437	6.27579	6.16886	7.07131	6.97962	-0.102316	0.040272	-2.54062	0.0110655	0.28268
chr6:6362416:6438965:-|None|None	5.92658	6.21945	5.10354	5.40794	4.70349	3.84678	4.12029	4.99752	-0.114691	0.0452433	-2.53498	0.0112454	0.285252
chr16:29906580:29907181:-|hsa_circ_0008535|SEZ6L2	2.70764	3.21735	1.65733	2.58569	1.69975	1.32424	1.4362	2.03918	-0.222814	0.0881893	-2.52654	0.0115193	0.290157
chr9:87635121:87683434:+|hsa_circ_0139161|NTRK2	3.09015	3.50881	2.80056	2.10074	2.49675	1.91486	1.81498	2.50775	-0.213193	0.0846054	-2.51985	0.0117406	0.293677
chr1:178425856:178436556:+|hsa_circ_0111312|RASAL2	6.72698	6.64959	5.87431	6.1777	4.74409	4.40624	4.68222	5.49839	-0.127291	0.0506575	-2.51277	0.0119787	0.294265
chr1:8525985:8617582:-|hsa_circ_0009576|RERE	6.63105	6.42145	5.98623	5.31388	5.24844	4.09955	4.53779	5.42745	-0.13635	0.0543638	-2.50811	0.012138	0.294265
chr10:123549684:123683844:-|hsa_circ_0007062|ATE1	11.1315	16.6651	14.959	13.8936	10.4325	11.8641	10.459	12.3745	-0.0837799	0.0335967	-2.49369	0.0126422	0.294265
chr12:13906251:13906849:-|hsa_circ_0097968|GRIN2B	2.78092	2.67337	2.7224	1.75784	2.06035	1.59521	1.61615	2.14436	-0.242244	0.0968962	-2.50003	0.0124181	0.294265
chr14:70633356:70635201:-|hsa_circ_0000551|SLC8A3	4.14879	3.35625	2.82208	3.01873	1.96714	2.26189	1.34477	2.59072	-0.250472	0.0999783	-2.50526	0.0122362	0.294265
chr22:22055265:22065197:-|hsa_circ_0001208|YPEL1	2.2352	1.59097	2.18709	3.32359	2.88727	3.08946	3.29563	2.71359	0.208166	0.0832187	2.50144	0.012369	0.294265
chr3:124996570:125050082:-|hsa_circ_0067098|ZNF148	2.61569	2.50654	2.38391	1.99259	2.2693	0.934457	1.48732	2.0563	-0.262603	0.10528	-2.49432	0.0126199	0.294265
chr3:196817783:196846401:-|hsa_circ_0008583|DLG1	2.9658	2.64537	3.96781	3.82686	3.96756	3.6581	5.02782	3.79096	0.151624	0.0602729	2.51562	0.0118824	0.294265
chr6:69703660:69785930:+|hsa_circ_0076943|BAI3	8.90482	9.40613	8.01711	9.28613	6.099	8.22157	7.58771	7.94568	-0.0978296	0.0391772	-2.49711	0.0125212	0.294265
chr7:63981442:64004810:-|hsa_circ_0134490|ZNF680	2.17514	1.67414	1.85103	1.32263	1.7656	1.38605	1.2304	1.63872	-0.348594	0.139823	-2.49312	0.0126627	0.294265
chr8:141749117:141762415:-|hsa_circ_0003171|PTK2	59.9082	68.4904	67.9927	66.3038	64.2171	71.4774	76.7488	67.5184	0.0415305	0.0165557	2.50853	0.0121235	0.294265
chr11:60899892:60906307:-|hsa_circ_0002489|VPS37C	2.53355	1.96289	2.23285	1.7168	1.43774	1.62137	0.932243	1.71485	-0.270099	0.108885	-2.4806	0.0131163	0.300923
chr13:41400642:41411021:-|hsa_circ_0030049|LOC100616668	1.74465	2.27703	1.76086	2.92126	2.78719	2.44439	2.99533	2.4851	0.238984	0.0963101	2.4814	0.0130868	0.300923
chr11:46098305:46113774:-|hsa_circ_0000296|PHF21A	92.8634	95.4506	99.6677	103.245	100.18	107.232	101.232	99.9397	0.0337247	0.0136526	2.4702	0.0135036	0.302111
chr9:125639750:125659855:-|hsa_circ_0088390|RC3H2	1.28475	1.76263	1.71022	1.28797	0.73606	0.388138	0.709927	1.06926	-0.431359	0.174612	-2.47038	0.0134968	0.302111
chr10:117185760:117309046:+|None|ATRNL1	10.6148	7.74881	8.72429	8.48304	8.00536	7.32475	7.29089	8.28601	-0.109459	0.0442368	-2.47439	0.0133465	0.302111
chr7:19338951:19344089:+|None|None	3.92604	4.78986	3.10118	2.57372	2.89793	1.09193	2.83341	3.02548	-0.213858	0.0864131	-2.47484	0.0133297	0.302111
chr1:35824526:35827390:+|hsa_circ_0011536|ZMYM4	35.4206	33.0533	32.6362	33.9919	30.1182	33.7425	31.8793	32.6167	-0.0477072	0.0194115	-2.45768	0.0139836	0.309012
chr2:198948482:198968660:+|hsa_circ_0057684|PLCL1	1.26584	1.44986	1.26645	0.623387	1.19519	1.86916	2.21172	1.39225	0.319508	0.129937	2.45895	0.0139342	0.309012
chr1:8555123:8674745:-|hsa_circ_0009117|RERE	21.2043	21.4644	19.2038	20.6464	19.3919	16.2614	15.9433	19.1552	-0.0579517	0.02393	-2.42171	0.0154475	0.314362
chr1:92554255:92595333:+|hsa_circ_0114463|BTBD8	1.28761	2.60443	2.423	1.38088	1.30967	1.35142	1.16948	1.57522	-0.307585	0.126514	-2.43123	0.0150476	0.314362
chr13:48651289:48664554:-|hsa_circ_0004936|MED4	3.36029	3.05254	3.6007	2.65541	2.44723	2.69736	2.06867	2.76724	-0.164305	0.0677545	-2.42501	0.0153078	0.314362
chr15:72338065:72338975:-|hsa_circ_0006509|MYO9A	6.37614	5.65982	4.57654	5.10117	4.08925	4.77526	4.6398	4.91928	-0.118183	0.0486798	-2.42777	0.015192	0.314362
chr18:21805006:21819346:-|hsa_circ_0047292|OSBPL1A	5.52836	2.93922	3.24757	4.73047	5.41888	6.36528	5.825	4.9736	0.127989	0.052752	2.42623	0.0152565	0.314362
chr3:17051166:17056403:+|hsa_circ_0001274|PLCL2	5.16004	3.91785	2.91853	3.08714	1.96261	2.40184	2.67725	3.02386	-0.201342	0.0825838	-2.43803	0.0147674	0.314362
chr3:5215702:5216099:+|hsa_circ_0001263|ARL8B	1.11302	0.996802	1.27198	0.980035	1.59876	1.93225	2.20634	1.47375	0.33081	0.135608	2.43945	0.0147095	0.314362
chr4:160107794:160131735:+|hsa_circ_0125668|None	0.75024	0.815545	0.93387	1.14318	1.4224	1.71907	1.20903	1.17097	0.355939	0.14675	2.42547	0.0152885	0.314362
chr4:36109187:36122948:-|hsa_circ_0126203|ARAP2	1.31461	1.52446	1.60599	1.87159	1.98471	2.41384	2.53108	1.9137	0.273601	0.111706	2.4493	0.0143136	0.314362
chr5:108103794:108134090:+|hsa_circ_0127486|FER	5.04809	4.65166	4.75557	4.20889	5.15297	5.48137	5.77126	5.03981	0.114936	0.0472977	2.43006	0.0150963	0.314362
chr6:24539164:24539908:-|hsa_circ_0131530|None	1.34487	1.57718	2.19866	1.59973	0.722788	1.04306	1.08104	1.27685	-0.312559	0.128087	-2.44022	0.0146784	0.314362
chr7:102039995:102047945:+|hsa_circ_0007004|LOC100630923	1.50348	2.6997	2.59116	2.38556	2.54621	3.1789	3.67858	2.64858	0.20171	0.0830052	2.43009	0.015095	0.314362
chr8:101540073:101542088:-|hsa_circ_0085129|ANKRD46	2.33067	1.93361	1.79759	1.88885	1.95943	1.24261	1.52697	1.83494	-0.251626	0.103122	-2.44007	0.0146842	0.314362
chr8:141745350:141762415:-|hsa_circ_0004238|PTK2	12.3504	14.5115	16.7577	16.4602	16.7964	16.8183	19.9952	16.3808	0.0770592	0.0318007	2.42319	0.0153849	0.314362
chr6:54013854:54054712:+|hsa_circ_0131932|MLIP	6.69553	8.18415	6.8646	7.47882	5.44026	5.51737	4.64016	6.24174	-0.108251	0.0448335	-2.41451	0.0157562	0.315299
chr6:71185113:71212494:+|hsa_circ_0076961|FAM135A	11.5549	11.6777	10.9719	11.3721	9.01952	9.88652	10.309	10.4832	-0.0900466	0.0372664	-2.4163	0.0156792	0.315299
chrX:32235033:32366645:-|None|DMD	1.8275	2.20622	1.31044	1.2482	1.3002	0.597429	0.68202	1.29876	-0.32132	0.132951	-2.41683	0.0156564	0.315299
chr6:71136142:71212494:+|hsa_circ_0132163|FAM135A	1.95002	1.76811	0.860989	1.27876	0.594939	0.528759	0.915476	1.07098	-0.433497	0.179915	-2.40945	0.0159764	0.317939
chr10:123596233:123683844:-|hsa_circ_0092994|ATE1	5.55335	5.29687	6.88434	4.83806	3.55265	3.90899	4.16411	4.69986	-0.137707	0.0573568	-2.40089	0.0163552	0.318441
chr15:40301815:40311401:+|hsa_circ_0034557|EIF2AK4	2.47015	1.11561	3.22415	2.41443	1.866	1.69864	0.84083	1.91577	-0.262433	0.109175	-2.40379	0.016226	0.318441
chr3:149563798:149639014:+|hsa_circ_0001346|RNF13	26.8049	24.329	25.4111	27.9895	27.7918	28.6067	32.7999	27.861	0.0537553	0.0223558	2.40454	0.0161929	0.318441
chr13:101881744:102051516:-|None|NALCN	2.60099	3.32343	3.27553	3.40577	1.6112	2.13192	1.36881	2.38664	-0.24468	0.101867	-2.40196	0.0163076	0.318441
chr8:142264088:142264728:-|hsa_circ_0001829|TCONS_00015535	97.8967	84.1346	82.1248	84.4215	83.5377	76.5485	75.8241	83.5449	-0.0434878	0.0181431	-2.39694	0.0165326	0.320165
chr3:182788787:182789145:-|hsa_circ_0008550|MCCC1	1.89071	3.07004	2.95997	3.00539	3.40431	2.83883	4.06536	3.09996	0.182961	0.0764598	2.3929	0.0167157	0.321979
chr11:58317259:58318705:-|hsa_circ_0002904|LPXN	28.8398	29.2927	24.7643	26.812	23.8599	26.7841	20.3585	25.4262	-0.0572991	0.0240394	-2.38355	0.0171466	0.328522
chr9:88211277:88248289:-|hsa_circ_0007162|AGTPBP1	16.4614	15.5177	17.9293	16.9256	17.2184	22.9235	18.8183	17.8255	0.067454	0.0283369	2.38043	0.0172923	0.329559
chr5:109117097:109125228:+|hsa_circ_0004768|MAN2A1	1.97011	1.39095	2.0044	1.99361	2.22591	3.3676	3.47499	2.35221	0.255015	0.107327	2.37606	0.0174986	0.330949
chr9:37424842:37426651:+|hsa_circ_0001861|GRHPR	8.87364	7.89644	8.13542	8.49063	11.7029	9.28887	11.2477	9.72789	0.0851857	0.0358676	2.375	0.0175489	0.330949
chr1:234586174:234608557:-|hsa_circ_0112472|TARBP1	1.32995	2.02979	1.74959	1.05634	1.04984	0.740486	0.937043	1.22955	-0.355448	0.150355	-2.36406	0.018076	0.334164
chr1:9991949:9994918:-|hsa_circ_0000014|LZIC	4.12183	4.29723	4.3252	5.32676	6.48904	5.95974	6.05446	5.39989	0.124359	0.0526151	2.36356	0.0181001	0.334164
chr13:31789188:31803431:+|hsa_circ_0002635|B3GALTL	4.99698	4.94145	4.86546	4.97284	5.97782	6.54074	6.85576	5.66196	0.112027	0.0474696	2.35998	0.018276	0.334164
chr16:69317951:69318147:+|hsa_circ_0004354|SNTB2	2.82263	3.24483	2.93574	3.33126	5.2164	3.31052	3.54757	3.70462	0.149534	0.0633536	2.3603	0.0182599	0.334164
chr9:111954558:111962614:-|hsa_circ_0137676|EPB41L4B	8.34951	11.0535	8.63591	9.21243	7.75258	7.85857	6.20027	8.2818	-0.0916064	0.0387618	-2.36332	0.0181122	0.334164
chrX:13684436:13698717:+|hsa_circ_0007717|None	2.73807	3.15306	4.46707	3.92703	5.21174	4.3221	3.4966	4.03801	0.164783	0.069653	2.36577	0.0179926	0.334164
chr10:105330629:105344982:+|hsa_circ_0092529|NEURL	3.70887	3.93012	2.77693	2.45181	2.28204	1.52541	1.62288	2.5576	-0.219377	0.0931756	-2.35444	0.0185505	0.33534
chr10:4872867:4950612:+|hsa_circ_0093688|AKR1E2	1.94349	2.37388	1.78342	1.92942	1.55378	1.98605	1.2591	1.77786	-0.283045	0.120204	-2.3547	0.0185377	0.33534
chr17:35310186:35311207:+|hsa_circ_0004751|AATF	3.50004	3.66798	3.44586	1.79751	3.03385	2.35523	2.88519	2.95555	-0.164742	0.0700887	-2.35048	0.0187491	0.33534
chr3:194154501:194175121:-|hsa_circ_0123148|ATP13A3	2.90807	1.41818	2.51882	1.13994	1.3033	1.44843	1.33064	1.66646	-0.270926	0.115196	-2.35187	0.0186791	0.33534
chr6:62362160:62417308:-|hsa_circ_0132024|RP1-240B8.3	6.67724	8.65241	7.71957	8.83141	6.33033	6.92902	6.026	7.15165	-0.0940088	0.0400147	-2.34936	0.0188059	0.33534
chrX:107838739:107840798:+|hsa_circ_0091304|COL4A5	2.30677	2.44859	1.25661	1.74906	3.35807	2.22934	3.09823	2.49935	0.225376	0.0961213	2.34471	0.019042	0.337879
chr1:237532834:237632487:+|hsa_circ_0112625|RYR2	2.40814	2.48388	3.06726	2.78881	2.24645	2.14166	1.41956	2.32499	-0.190201	0.0815876	-2.33125	0.0197404	0.339079
chr12:80187643:80215970:-|hsa_circ_0099295|PPP1R12A	9.9556	10.1031	8.27056	10.3751	6.97059	8.06757	7.19539	8.47753	-0.0864933	0.037059	-2.33393	0.0195993	0.339079
chr12:88898936:88939642:-|hsa_circ_0002375|KITLG	9.16925	10.5624	10.4075	9.86121	7.84874	8.07856	8.25333	8.97978	-0.0907298	0.0387685	-2.3403	0.0192682	0.339079
chr15:85619093:85626875:+|hsa_circ_0036621|PDE8A	1.36737	0.67247	0.745453	1.55331	1.88352	1.7944	2.10029	1.52546	0.330131	0.141644	2.33071	0.0197686	0.339079
chr2:58449077:58459247:-|hsa_circ_0001009|FANCL	5.77621	7.12973	4.91817	4.68698	7.15524	6.78746	7.76849	6.43886	0.121122	0.0518585	2.33563	0.0195104	0.339079
chr3:50004903:50012825:+|hsa_circ_0065769|RBM6	1.04954	1.69793	1.24952	1.75324	1.77032	1.91687	2.42831	1.71962	0.26769	0.11476	2.33262	0.0196681	0.339079
chrX:79988955:79991587:-|hsa_circ_0091173|BRWD3	5.3579	4.72644	4.05715	4.89042	5.32472	2.53141	4.41296	4.6178	-0.133991	0.0573282	-2.33726	0.0194259	0.339079
chr17:28011581:28030080:-|hsa_circ_0000754|SSH2	1.40698	0.702459	1.46128	0.958212	1.26435	1.93025	2.19246	1.41289	0.317801	0.136496	2.32828	0.0198971	0.339666
chr17:61228631:61278318:+|hsa_circ_0107388|TANC2	5.08303	4.42486	4.85628	5.05496	3.96856	3.48866	3.3462	4.26831	-0.128766	0.0553693	-2.32559	0.0200404	0.340498
chr4:4239554:4248070:-|hsa_circ_0005963|TMEM128	3.65485	3.54545	4.1455	2.61598	4.03873	2.92608	2.90436	3.46357	-0.152107	0.0654574	-2.32376	0.0201385	0.340559
chr3:120998652:121037387:+|hsa_circ_0121601|STXBP5L	3.16061	2.26314	2.48343	1.72704	2.56476	1.56186	1.51466	2.22198	-0.231039	0.0995324	-2.32125	0.0202736	0.34124
chr10:125798031:125806240:-|hsa_circ_0000264|CHST15	3.85494	3.55754	3.15699	3.35495	2.46267	2.92701	2.39746	3.01076	-0.178151	0.0769761	-2.31437	0.0206472	0.345913
chr10:32832228:32873232:+|hsa_circ_0000233|CCDC7	24.1236	27.3363	28.8021	26.868	27.3105	33.1599	30.0093	28.0439	0.0634265	0.0275115	2.30546	0.0211411	0.350992
chr15:77544709:77578846:-|hsa_circ_0007284|PEAK1	4.04762	4.3903	3.99526	5.59825	4.42952	6.33172	4.63613	4.71698	0.106148	0.0460434	2.30538	0.0211453	0.350992
chr14:75513079:75516421:-|hsa_circ_0032649|MLH3	4.03899	3.30386	3.34448	2.73939	2.71229	4.05379	2.28538	3.11295	-0.172436	0.0748917	-2.30247	0.0213084	0.351392
chr2:32703703:32718734:+|hsa_circ_0003288|BIRC6	1.25772	1.16386	1.48299	1.33315	2.23419	1.82236	1.61559	1.63905	0.246512	0.107111	2.30148	0.0213648	0.351392
chr6:13228048:13230425:+|hsa_circ_0002268|PHACTR1	4.42301	5.68452	5.63351	4.45721	4.65845	3.66998	3.53698	4.55354	-0.114561	0.0498142	-2.29976	0.021462	0.351392
chr10:7318854:7327916:-|hsa_circ_0000211|SFMBT2	10.1745	9.45932	10.7941	12.0964	12.7555	12.2052	12.5018	11.6264	0.0783176	0.0341593	2.29272	0.0218641	0.354749
chr5:94114815:94248681:-|hsa_circ_0073379|MCTP1	7.78915	8.94788	8.45568	8.44017	6.73691	6.72305	6.74308	7.55131	-0.101104	0.0440725	-2.29404	0.021788	0.354749
chr12:99145133:99225914:-|hsa_circ_0099665|ANKS1B	4.37135	4.17617	4.24939	4.27108	5.11377	4.41673	5.447	4.67205	0.122292	0.0534299	2.28884	0.0220886	0.356786
chr10:76729418:76748870:+|hsa_circ_0094190|KAT6B	1.51031	2.34166	2.55153	3.01749	2.68863	2.3408	3.12306	2.54835	0.173451	0.0758818	2.28581	0.0222654	0.358036
chr14:45478116:45501579:+|hsa_circ_0031757|FAM179B	1.52388	1.87511	2.24912	0.579658	1.41237	0.614692	1.51637	1.39469	-0.321953	0.14133	-2.27802	0.0227252	0.359581
chr17:5211989:5250220:+|hsa_circ_0041673|RABEP1	1.20278	2.07982	1.51925	2.63173	1.84179	1.95594	2.55601	1.97206	0.218312	0.0958056	2.27869	0.0226853	0.359581
chr3:136096502:136141886:-|hsa_circ_0005023|STAG1	1.44664	1.56492	1.52673	1.91878	1.51984	1.47334	1.51248	1.56281	-0.258824	0.113618	-2.27802	0.0227254	0.359581
chr4:56277781:56284152:+|hsa_circ_0001414|TMEM165	32.0902	36.9621	37.9316	37.3853	40.2086	36.5023	48.1405	38.919	0.058697	0.0257734	2.27743	0.0227608	0.359581
chr13:96577934:96592345:-|hsa_circ_0101069|UGGT2	4.76676	5.2241	4.07439	4.6911	4.02226	3.73113	4.19028	4.34683	-0.122948	0.0541265	-2.27149	0.0231174	0.360795
chr5:38523521:38530768:-|hsa_circ_0072309|LIFR	47.6809	44.3485	50.8366	44.9268	54.4281	51.8147	55.7725	50.629	0.0547578	0.0241102	2.27115	0.0231382	0.360795
chr6:42630996:42633983:+|hsa_circ_0002906|UBR2	1.25636	1.03538	1.15274	1.45189	1.28134	1.92517	1.95391	1.42886	0.304536	0.133956	2.27341	0.0230017	0.360795
chr1:41578955:41608784:-|hsa_circ_0000063|SCMH1	4.30206	5.74381	4.81343	3.28962	3.33671	3.72438	3.24757	3.93155	-0.135312	0.0599179	-2.2583	0.0239272	0.362997
chr15:85607601:85626875:+|hsa_circ_0005053|PDE8A	2.02275	1.97294	2.08334	1.32552	2.37234	2.93948	2.57679	2.20077	0.223896	0.0989433	2.26287	0.0236435	0.362997
chr16:47531310:47549512:+|hsa_circ_0000698|PHKB	18.9242	20.3472	19.1507	18.2463	17.394	16.1219	17.1956	18.081	-0.0634552	0.0281102	-2.25737	0.0239848	0.362997
chr2:50692580:50758568:-|hsa_circ_0120251|NRXN1	3.67329	3.38956	3.46547	4.06041	3.54915	2.4744	1.97386	3.25173	-0.136611	0.0604528	-2.2598	0.0238339	0.362997
chr21:16386665:16415895:-|hsa_circ_0004771|NRIP1	3.51977	2.6019	4.19168	4.7281	4.5321	4.60705	4.11136	4.10878	0.153841	0.0679576	2.26378	0.0235875	0.362997
chr7:137206612:137266674:-|hsa_circ_0133456|DGKI	1.17817	2.05552	1.9889	0.971332	0.970884	0.792995	0.407268	1.13491	-0.349071	0.154516	-2.25913	0.0238754	0.362997
chr7:139415731:139416814:-|hsa_circ_0001756|HIPK2	2.79178	3.55359	2.93774	1.83781	5.02248	1.69324	4.75471	3.49671	0.170845	0.0754928	2.26306	0.0236319	0.362997
chr14:93934017:93954101:+|hsa_circ_0102953|UNC79	4.02993	4.19237	4.01581	4.7119	4.51785	3.31645	2.6648	3.97484	-0.146403	0.0649973	-2.25246	0.0242935	0.364091
chr2:239090706:239093928:-|hsa_circ_0001116|ILKAP	17.6222	18.8413	22.5551	19.5456	21.0208	22.5596	22.6336	20.7108	0.0558828	0.0248036	2.25301	0.0242585	0.364091
chr7:14613837:14712652:-|hsa_circ_0133622|DGKB	39.0673	43.0672	41.2801	35.1735	33.3619	35.1366	33.9811	36.661	-0.0524346	0.0232898	-2.2514	0.0243604	0.364091
chr1:84644860:84680000:+|hsa_circ_0004083|PRKACB	8.89793	8.84008	10.3258	10.6729	9.54169	12.1676	10.0115	9.97122	0.0781101	0.0347552	2.24744	0.0246121	0.366334
chr7:14517786:14712652:-|None|DGKB	7.2315	7.85134	7.11666	7.53468	5.51725	7.2622	5.75612	6.68722	-0.101138	0.0450812	-2.24346	0.0248675	0.368611
chr11:85707869:85742653:-|hsa_circ_0023923|PICALM	33.0097	34.5631	31.7977	31.5698	37.2805	32.8419	39.0849	34.8095	0.0459654	0.0205696	2.23463	0.0254417	0.36989
chr12:111991962:111993723:-|hsa_circ_0000439|ATXN2	4.39757	5.45531	4.36518	4.46131	3.5707	3.47074	3.04139	4.01441	-0.141579	0.0632898	-2.23699	0.0252868	0.36989
chr4:144780169:144787229:+|hsa_circ_0125434|RP13-578N3.3	1.99965	1.17131	1.54081	0.990342	0.522436	0.357592	0.469093	0.945144	-0.541079	0.242176	-2.23424	0.0254671	0.36989
chr6:55378846:55406938:-|hsa_circ_0131947|HMGCLL1	5.23517	6.05954	5.69452	7.49679	5.84903	8.51109	7.62422	6.54847	0.111834	0.0499188	2.24031	0.0250707	0.36989
chr8:113933856:113988377:-|hsa_circ_0135531|CSMD3	5.57646	5.71223	5.46909	5.81566	3.31862	4.69281	3.7535	4.68339	-0.108463	0.0485141	-2.23569	0.0253718	0.36989
chr6:4891947:4892613:+|hsa_circ_0008285|CDYL	43.7984	43.6391	37.6778	37.7884	41.3364	30.8204	34.097	38.8067	-0.0426022	0.0191191	-2.22825	0.0258635	0.374138
chr6:16586011:16754322:-|None|ATXN1	10.0193	8.08334	8.1514	7.51205	6.73402	8.0637	5.84224	7.59908	-0.0815962	0.0366833	-2.22434	0.0261256	0.376417
chr12:42604157:42604482:-|hsa_circ_0000392|YAF2	7.67571	6.73757	7.172	7.3194	9.99529	8.13865	7.87024	8.11586	0.0955131	0.0432989	2.2059	0.0273908	0.388096
chr15:80750270:80767564:+|hsa_circ_0007978|ARNT2	2.29203	1.98373	1.54544	1.97342	0.962101	1.0887	1.35592	1.52913	-0.228902	0.103795	-2.20533	0.0274308	0.388096
chr3:56626998:56628056:+|hsa_circ_0001313|CCDC66	11.4722	12.4832	11.3907	11.382	12.3176	13.9262	14.9676	12.568	0.0660016	0.0299611	2.20291	0.0276013	0.388096
chr6:83667031:83754378:-|hsa_circ_0008236|UBE2CBP	4.84029	4.39653	2.86923	2.89168	4.99454	2.93062	3.11144	3.8763	-0.149132	0.0677106	-2.20249	0.0276305	0.388096
chr7:91924203:91936970:+|hsa_circ_0135061|ANKIB1	4.0956	4.48832	4.20443	4.28702	5.07919	5.50503	4.9026	4.69568	0.0999959	0.0453904	2.20302	0.0275932	0.388096
chr9:125719290:125782738:+|hsa_circ_0137854|RABGAP1	6.45781	7.67062	7.69071	7.89793	5.84913	6.26581	6.41194	6.75054	-0.101598	0.0461784	-2.20012	0.0277981	0.388096
chr9:128099297:128099870:+|hsa_circ_0003270|GAPVD1	11.8865	12.1944	10.501	9.01999	10.6451	9.8703	10.0331	10.5789	-0.073329	0.0333201	-2.20075	0.027754	0.388096
chr9:124622616:124737258:-|None|TTLL11	2.21368	1.7875	1.47952	1.67984	1.16957	1.11641	1.19353	1.47962	-0.305238	0.138669	-2.2012	0.0277216	0.388096
chr1:21083659:21100103:-|hsa_circ_0000024|HP1BP3	3.82083	5.48525	3.63918	4.33665	5.54677	6.33528	6.03598	5.09145	0.105696	0.0480803	2.19832	0.0279264	0.388209
chr10:116879949:116980261:+|None|None	3.44849	2.70853	2.71394	2.13765	1.68073	1.64066	1.20796	2.13592	-0.241794	0.110057	-2.19698	0.0280217	0.388209
chr1:211192206:211264032:-|hsa_circ_0111832|KCNH1	14.4431	16.1503	13.0955	12.2406	12.2333	12.2178	10.8251	12.8604	-0.066096	0.0301885	-2.18945	0.0285645	0.389093
chr1:67337053:67371058:-|hsa_circ_0113949|WDR78	1.33427	1.73223	2.23736	2.19332	2.67546	3.21686	2.75994	2.34714	0.202105	0.0923668	2.18807	0.0286643	0.389093
chr1:84376848:84412965:-|hsa_circ_0114278|TTLL7	17.058	19.5597	17.0909	16.8844	18.4898	21.2185	24.0548	19.1836	0.0704192	0.0322889	2.18091	0.0291902	0.389093
chr13:111857636:111885640:+|hsa_circ_0030914|ARHGEF7	5.3877	5.34581	6.76857	7.03274	5.37624	4.88449	3.99864	5.49238	-0.107023	0.0490184	-2.18331	0.0290127	0.389093
chr14:45587231:45599993:-|hsa_circ_0101874|FKBP3	29.1582	29.3748	32.4941	31.3651	28.0439	29.0252	31.0146	29.8472	-0.0452062	0.0207396	-2.1797	0.0292796	0.389093
chr14:91947920:91957146:-|hsa_circ_0032965|SMEK1	2.49134	2.74288	2.76847	3.60577	2.46159	3.45929	3.56989	2.95959	0.142056	0.0653796	2.17279	0.0297963	0.389093
chr15:74963796:74967483:-|hsa_circ_0000633|EDC3	1.88992	1.58983	1.41354	1.07961	1.38662	0.849936	1.36359	1.37731	-0.284395	0.130971	-2.17143	0.0298989	0.389093
chr16:47531310:47644831:+|hsa_circ_0002820|PHKB	4.38214	4.43759	4.8079	4.20964	3.72614	3.39466	3.32367	3.98585	-0.118976	0.0545088	-2.18269	0.0290585	0.389093
chr18:20555116:20581692:+|hsa_circ_0108057|RBBP8	2.06772	2.7421	2.20464	2.06787	1.22332	1.80852	1.18015	1.79027	-0.271898	0.125186	-2.17196	0.0298586	0.389093
chr19:37117032:37118448:+|hsa_circ_0109512|ZNF382	3.40921	2.90046	3.23877	2.43019	2.95368	1.53682	1.78928	2.64222	-0.181662	0.0836717	-2.17112	0.0299219	0.389093
chr2:32602656:32631625:+|hsa_circ_0000989|BIRC6	5.92903	6.02933	5.97701	5.46469	5.02043	4.61394	4.47889	5.29905	-0.106608	0.0489047	-2.1799	0.0292647	0.389093
chr2:72945232:72960247:-|hsa_circ_0009043|EXOC6B	104.282	91.2283	93.4866	97.9369	108.242	97.0851	107.975	101.465	0.0303725	0.0139583	2.17595	0.0295589	0.389093
chr4:62800558:62863983:+|hsa_circ_0126761|LPHN3	5.56565	5.33393	6.77596	7.0975	6.88083	6.75892	7.4099	6.61265	0.0913819	0.0416568	2.19369	0.028258	0.389093
chr9:88190230:88211364:-|hsa_circ_0005202|AGTPBP1	10.4459	10.2905	10.073	10.5248	13.7538	12.4224	13.7791	11.9292	0.0734126	0.033736	2.17609	0.0295486	0.389093
chrX:120224253:120298011:+|hsa_circ_0139671|None	4.47327	4.64502	4.74917	3.58125	3.55975	3.2929	3.44237	3.89741	-0.145465	0.0669639	-2.17228	0.0298342	0.389093
chr12:1372200:1481143:+|None|ERC1	5.44834	5.1623	3.9567	4.50346	5.41718	4.31156	4.02569	4.77443	-0.106003	0.0486087	-2.18075	0.029202	0.389093
chr13:101997652:102051516:-|None|NALCN	7.9092	8.56025	8.03468	7.40452	6.73669	7.27137	5.80455	7.25547	-0.092904	0.0425256	-2.18466	0.0289137	0.389093
chr1:240341221:240374535:+|hsa_circ_0017181|FMN2	2.18095	3.41895	3.6927	4.12571	3.10697	5.22079	3.0596	3.44408	0.197613	0.0911198	2.16872	0.0301043	0.390056
chr7:65592691:65599361:+|hsa_circ_0004604|CRCP	4.11043	3.45577	3.97025	3.96155	4.40785	3.58066	4.61645	4.09195	0.135478	0.0625797	2.16489	0.0303963	0.392429
chr11:86778736:86802437:+|hsa_circ_0008359|TMEM135	12.0882	12.9593	13.7032	13.6722	14.8106	13.1767	15.2138	13.8439	0.0646362	0.0299106	2.16098	0.0306967	0.394891
chr1:237550581:237608822:+|hsa_circ_0112635|RYR2	1.28774	1.86029	1.21721	1.20616	0.860493	0.838733	0.520049	1.06456	-0.351241	0.162796	-2.15754	0.0309633	0.395511
chr1:32381492:32385259:-|hsa_circ_0005067|PTP4A2	2.86582	3.15945	3.33342	3.33071	3.54296	4.26101	3.81759	3.47643	0.134513	0.0625411	2.15079	0.0314931	0.395511
chr10:76598441:76603236:+|hsa_circ_0005164|KAT6B	15.937	18.0436	15.9575	16.3966	16.376	13.1863	14.303	15.8055	-0.0663332	0.0308462	-2.15045	0.0315195	0.395511
chr16:19627436:19663412:+|hsa_circ_0005699|C16orf62	1.78559	1.49447	1.69271	2.29431	2.43	1.52567	2.82255	2.0962	0.194701	0.0905498	2.1502	0.0315391	0.395511
chr2:135624112:135626611:-|hsa_circ_0117333|LOC100129961	3.83189	2.13294	2.486	2.81214	2.01337	1.40111	2.54108	2.44111	-0.194791	0.0906105	-2.14977	0.0315736	0.395511
chr22:22160139:22162135:-|hsa_circ_0008870|MAPK1	2.09381	2.56896	2.17298	3.21068	2.09477	1.83607	2.25493	2.30183	-0.226614	0.105703	-2.14388	0.0320424	0.395511
chr22:48081949:48082955:+|hsa_circ_0063865|None	5.95874	4.97204	7.22887	5.91418	4.8871	4.11106	3.9564	5.21869	-0.115844	0.0539092	-2.14888	0.031644	0.395511
chr3:71739161:71759635:-|hsa_circ_0066536|EIF4E3	3.19313	2.20987	2.05757	2.15197	2.30319	1.24251	1.92894	2.19092	-0.188284	0.0878342	-2.14363	0.0320625	0.395511
chr5:142434004:142526946:+|hsa_circ_0074373|ARHGAP26	4.99322	3.19424	2.99873	2.36216	4.77514	0.933609	3.22044	3.44928	-0.16801	0.0783683	-2.14385	0.032045	0.395511
chr5:67522118:67522837:+|hsa_circ_0006411|PIK3R1	6.81792	6.40549	4.19549	5.16912	4.65796	4.36178	3.53358	4.9576	-0.113967	0.0531364	-2.1448	0.0319687	0.395511
chr7:8257935:8275570:-|hsa_circ_0134877|ICA1	2.90476	2.56193	1.52297	1.29567	1.65477	1.22666	1.50635	1.79281	-0.260691	0.121195	-2.15101	0.0314754	0.395511
chr8:42812237:42819617:+|hsa_circ_0006376|HOOK3	4.91197	5.35717	6.02291	5.65183	6.49998	6.05722	7.37866	6.07603	0.0937569	0.0435563	2.15254	0.0313546	0.395511
chr6:18236683:18258636:-|hsa_circ_0075796|DEK	13.5717	12.8377	13.3948	12.4869	15.2823	13.0805	14.929	13.8973	0.0666084	0.0311147	2.14074	0.0322954	0.397024
chr13:21955573:21965993:-|hsa_circ_0029703|ZDHHC20	3.03631	3.30707	1.97292	2.61971	2.66184	2.14731	2.25373	2.58363	-0.16566	0.0775287	-2.13676	0.0326175	0.399619
chr1:32381496:32385259:-|hsa_circ_0007364|PTP4A2	114.765	115.997	121.992	115.629	118.979	115.83	134.439	119.967	0.0279742	0.0131237	2.13158	0.0330412	0.402075
chr5:41794105:41807540:-|hsa_circ_0004873|OXCT1	2.43707	1.74089	1.94598	1.6373	1.38031	1.05384	2.33785	1.76925	-0.252519	0.118401	-2.13274	0.0329462	0.402075
chr1:1158624:1159348:-|hsa_circ_0000002|SDF4	12.8135	10.685	9.91581	10.55	11.6545	8.41784	9.16082	10.6253	-0.0734023	0.0347512	-2.11222	0.0346672	0.403687
chr1:76205665:76216231:+|hsa_circ_0008129|ACADM	7.52435	7.6556	7.47553	7.66179	7.32922	9.7924	8.20724	7.85258	0.0824188	0.0390149	2.1125	0.0346439	0.403687
chr10:32759992:32762951:+|hsa_circ_0002351|CCDC7	1.29323	1.00682	0.858817	1.85471	1.3568	1.33372	1.84719	1.38866	0.320519	0.151328	2.11804	0.0341713	0.403687
chr15:91795049:91795750:+|hsa_circ_0104889|SV2B	1.5172	2.41695	1.68805	1.63595	2.30178	0.390502	1.218	1.68203	-0.248904	0.117667	-2.11532	0.0344029	0.403687
chr17:46189393:46190763:+|hsa_circ_0002069|SNX11	2.45041	2.19105	2.76378	3.0811	3.50268	3.61203	3.55322	3.09212	0.154354	0.0731069	2.11135	0.0347426	0.403687
chr18:21644104:21663045:+|hsa_circ_0047270|TTC39C	19.5093	18.4394	16.5982	15.1081	17.8947	16.2593	14.151	16.9122	-0.0649159	0.030664	-2.11701	0.0342592	0.403687
chr2:202625604:202626541:-|hsa_circ_0001093|ALS2	1.9769	2.17097	1.81624	2.27944	1.75806	1.16318	1.56911	1.81712	-0.240015	0.113676	-2.11139	0.034739	0.403687
chr2:208841375:208842310:-|hsa_circ_0001095|PLEKHM3	20.6637	22.168	20.9192	20.6146	17.0134	19.0889	16.8412	19.2106	-0.0513298	0.0242081	-2.12035	0.0339763	0.403687
chr3:149613260:149639014:+|hsa_circ_0006801|RNF13	6.93277	6.65445	7.18843	7.29376	8.16555	8.0875	8.85369	7.69701	0.0894171	0.0423049	2.11363	0.0345465	0.403687
chr3:182923664:182925611:-|hsa_circ_0122934|MCF2L2	7.11537	6.86674	6.53398	6.64162	5.35523	5.47152	4.67923	5.97771	-0.0989939	0.0466853	-2.12045	0.0339681	0.403687
chr4:1902353:1932497:+|hsa_circ_0002688|WHSC1	2.32809	1.84544	1.24173	2.11176	1.77727	0.941807	1.14406	1.65515	-0.247419	0.117007	-2.11457	0.0344663	0.403687
chr5:146070691:146080705:-|hsa_circ_0128256|PPP2R2B	4.89299	4.50055	3.57607	4.13787	6.34713	5.30266	5.69955	5.12231	0.100375	0.0474161	2.11689	0.0342691	0.403687
chr6:84055892:84117620:-|hsa_circ_0077216|ME1	2.21931	1.88181	2.15601	1.7116	1.85032	1.09045	1.08727	1.72212	-0.253857	0.119388	-2.12633	0.0334761	0.403687
chr3:120866822:120959354:+|None|None	2.63891	0.996022	2.15057	2.10991	1.51844	1.74163	1.46504	1.77404	-0.250028	0.11834	-2.11279	0.0346188	0.403687
chr1:211952260:211966532:-|hsa_circ_0002274|LPGAT1	32.0539	29.8374	32.1296	31.4754	33.0718	35.5833	37.9392	33.2527	0.0456827	0.0217363	2.10168	0.0355816	0.40539
chr1:84644860:84650865:+|hsa_circ_0114304|PRKACB	5.36911	5.78751	8.04754	7.73226	6.16608	8.51886	6.15448	6.69341	0.0916713	0.0436502	2.10014	0.0357169	0.40539
chr17:45206759:45249430:-|hsa_circ_0106971|CDC27	3.90864	3.15285	2.88212	3.31734	3.54725	3.75563	2.78779	3.35162	-0.165226	0.0784212	-2.1069	0.0351259	0.40539
chr21:38792601:38802702:+|hsa_circ_0006062|DYRK1A	2.54542	1.95527	2.91743	2.40791	2.58907	1.885	1.8365	2.33463	-0.192446	0.0917268	-2.09803	0.0359021	0.40539
chr6:109740390:109752548:-|hsa_circ_0130270|PPIL6	2.35167	1.34688	2.62055	1.53773	2.16527	0.983191	1.05742	1.77022	-0.235236	0.112057	-2.09925	0.035795	0.40539
chr6:69653722:69728391:+|hsa_circ_0132097|BAI3	4.05459	4.1384	3.75021	4.01311	3.01156	3.94853	1.69934	3.40003	-0.157698	0.0748106	-2.10797	0.0350337	0.40539
chr8:1496792:1497849:+|hsa_circ_0135971|DLGAP2	1.46529	2.82621	1.75432	0.826925	0.903994	0.74184	0.459104	1.20092	-0.370558	0.176308	-2.10177	0.0355735	0.40539
chr9:86292642:86293514:-|hsa_circ_0001865|UBQLN1	9.75169	9.94418	9.95904	9.06209	7.77567	8.22325	7.87283	8.76931	-0.0728525	0.034616	-2.10459	0.0353268	0.40539
chr6:16522858:16658132:-|None|ATXN1	2.51707	2.39364	2.66052	2.23138	3.5741	2.29952	2.90066	2.77675	0.160778	0.0765129	2.10132	0.0356131	0.40539
chr16:47531310:47630442:+|hsa_circ_0039264|PHKB	4.95279	5.13328	5.46071	4.33677	4.31184	3.55531	4.61251	4.58885	-0.110886	0.0529509	-2.09413	0.0362482	0.407472
chr4:62812632:62910267:+|hsa_circ_0126765|LPHN3	1.16953	1.92237	1.63893	1.43065	1.20111	0.692019	0.618045	1.217	-0.362077	0.172961	-2.09341	0.0363128	0.407472
chrX:147743429:147744289:+|hsa_circ_0001947|AFF2	11.0257	12.059	11.0027	11.1418	11.3482	9.69403	10.5494	11.0202	-0.067239	0.0321707	-2.09007	0.0366116	0.40955
chr8:141889570:141900868:-|hsa_circ_0006646|PTK2	9.65675	9.20151	7.09915	8.39947	8.19404	7.55763	7.29759	8.2011	-0.0794628	0.0381324	-2.08387	0.0371724	0.414536
chr3:157839892:157841780:+|hsa_circ_0001355|RSRC1	16.0472	17.074	15.9418	18.0555	18.6515	17.6361	20.4798	17.9019	0.053437	0.0257016	2.07913	0.0376053	0.418069
chr12:113087219:113089632:+|hsa_circ_0097443|RPH3A	3.66613	4.37844	3.54726	3.25727	3.51483	2.49067	1.74879	3.22628	-0.151754	0.0732667	-2.07126	0.0383348	0.420132
chr3:183368084:183369064:+|hsa_circ_0001369|KLHL24	10.0259	10.1575	10.8536	8.71146	8.44754	8.83543	8.28375	9.18021	-0.087424	0.0421618	-2.07353	0.0381225	0.420132
chr5:54639159:54662703:+|hsa_circ_0072482|SKIV2L2	1.88257	2.05686	1.56635	1.49426	1.19258	0.635707	1.2789	1.41833	-0.287752	0.138954	-2.07084	0.0383741	0.420132
chr6:52935855:52941341:+|hsa_circ_0003700|FBXO9	7.30225	7.52888	8.55676	6.524	10.0098	11.641	9.12199	8.78189	0.0762445	0.036775	2.07327	0.0381474	0.420132
chr9:88284400:88327481:-|hsa_circ_0087391|AGTPBP1	6.05828	6.86376	6.20977	6.72366	6.97249	6.88367	9.66926	7.11512	0.0773115	0.0372484	2.07557	0.037934	0.420132
chr1:21076216:21100103:-|hsa_circ_0000023|HP1BP3	3.14799	4.17712	3.30143	3.98873	3.99457	4.75858	5.62734	4.1519	0.109107	0.0528846	2.0631	0.0391027	0.420985
chr10:70246901:70266475:-|hsa_circ_0007778|SLC25A16	27.0434	28.7167	29.6826	22.2031	25.9055	20.998	26.5713	25.8878	-0.0574643	0.027852	-2.0632	0.0390939	0.420985
chr13:76773759:76774170:-|hsa_circ_0100869|None	0.965322	1.80183	0.779112	0.887307	1.15237	0.567428	0.485282	0.960172	-0.472729	0.229194	-2.06257	0.0391532	0.420985
chr3:183368084:183382827:+|hsa_circ_0122953|KLHL24	4.6122	4.81178	6.235	4.72081	5.31642	3.65447	3.8821	4.79531	-0.122843	0.0595255	-2.0637	0.0390459	0.420985
chr3:18419662:18462483:-|hsa_circ_0064555|SATB1	9.247	9.50753	7.99175	7.4849	8.76322	5.7951	7.96473	8.21271	-0.0850155	0.0411256	-2.06722	0.0387137	0.420985
chr4:151682935:151729550:-|hsa_circ_0071185|LRBA	5.33413	3.75158	4.89146	5.01184	5.51381	2.92666	3.69816	4.59656	-0.107282	0.0519682	-2.06437	0.0389828	0.420985
chr10:21169723:21188379:-|hsa_circ_0093300|NEBL	4.0986	5.23369	5.07276	4.98915	4.39096	3.60093	4.38398	4.51927	-0.110547	0.0538744	-2.05193	0.040176	0.421621
chr12:70671912:70704797:+|hsa_circ_0007127|CNOT2	6.2423	5.30834	5.11159	4.52147	8.06179	6.43997	8.82067	6.63706	0.0862091	0.0419429	2.05539	0.0398413	0.421621
chr14:55168780:55169298:+|hsa_circ_0004846|SAMD4A	4.83085	5.74224	4.62516	5.3375	4.95053	3.95118	3.92032	4.77581	-0.110352	0.0538006	-2.05113	0.0402546	0.421621
chr14:73614503:73616258:+|hsa_circ_0002951|PSEN1	1.59653	1.85623	1.63391	1.93762	3.21952	2.28353	2.84029	2.3384	0.211887	0.103425	2.0487	0.0404911	0.421621
chr17:11984673:12016677:+|hsa_circ_0007456|MAP2K4	4.77604	5.7623	6.38479	6.14225	4.26744	5.1224	3.49729	4.97348	-0.112168	0.0547391	-2.04914	0.0404488	0.421621
chr2:110321943:110350696:-|hsa_circ_0002076|SEPT10	3.14364	2.96569	3.85748	3.28521	4.39114	3.58647	5.62887	3.95416	0.129754	0.0633377	2.04861	0.0405	0.421621
chr2:163360953:163374668:-|hsa_circ_0117881|KCNH7	3.6258	3.59165	3.08333	3.27657	3.20593	3.07192	2.70398	3.21093	-0.146246	0.0712361	-2.05297	0.0400755	0.421621
chr5:134076753:134079742:+|hsa_circ_0003154|CAMLG	2.07489	2.86441	2.85639	2.58536	2.80865	3.5144	4.188	2.97792	0.128659	0.0625316	2.0575	0.0396377	0.421621
chr6:42559889:42562042:+|hsa_circ_0001603|UBR2	4.55228	3.19351	2.8168	3.89229	5.67105	4.9286	3.80569	4.31534	0.11536	0.0560231	2.05915	0.0394802	0.421621
chr10:32740520:32873232:+|None|CCDC7	9.78578	9.85374	9.29774	8.62986	8.26803	12.1608	7.43302	9.11284	-0.0770407	0.0376019	-2.04885	0.0404767	0.421621
chr5:137150022:137159149:-|None|None	2.17241	2.36071	1.66719	1.07005	1.81705	0.3728	1.14758	1.55279	-0.256352	0.125114	-2.04894	0.0404679	0.421621
chr22:46085592:46125470:+|hsa_circ_0002657|ATXN10	1.76368	0.69186	1.89053	0.676182	0.985158	0.512867	1.35775	1.12234	-0.323011	0.157902	-2.04565	0.0407912	0.423429
chr10:78704531:78729825:-|hsa_circ_0006561|KCNMA1	7.15953	5.40882	4.57093	6.05503	5.14759	4.43963	4.27078	5.28958	-0.100401	0.0491224	-2.0439	0.0409634	0.423995
chr6:101246589:101253756:-|hsa_circ_0077495|ASCC3	3.27413	2.43433	2.65754	2.55259	2.69043	2.98598	4.03475	2.95095	0.152129	0.0745998	2.03927	0.0414227	0.42752
chr18:13730626:13754146:+|hsa_circ_0107972|RNMT	0.86442	1.49123	1.02754	1.08289	0.503865	0.567898	0.313743	0.779648	-0.449626	0.221036	-2.03418	0.0419339	0.430964
chr7:22330794:22357656:-|hsa_circ_0001681|RAPGEF5	33.9773	32.996	31.1012	32.0781	28.5983	32.9512	26.6023	30.7336	-0.0493701	0.0242776	-2.03356	0.0419957	0.430964
chr3:113383160:113393743:-|hsa_circ_0121482|KIAA2018	1.41411	1.36652	0.888042	1.7621	1.03766	1.10105	1.09831	1.22009	-0.320803	0.15792	-2.03142	0.0422121	0.431954
chr14:39620950:39628754:-|hsa_circ_0031738|TRAPPC6B	1.73164	1.78739	2.5024	1.73865	1.33857	1.77908	1.1334	1.64513	-0.214942	0.105877	-2.03011	0.0423454	0.432091
chr1:211256122:211280719:-|hsa_circ_0016351|KCNH1	7.83337	6.20948	6.27761	5.76254	5.55388	5.29082	5.72073	6.03811	-0.0923651	0.0456071	-2.02523	0.0428434	0.43276
chr11:92042770:92088570:+|hsa_circ_0096736|FAT3	4.96533	5.07942	4.68526	3.51974	3.27707	6.17718	3.59952	4.26348	-0.155686	0.0769124	-2.0242	0.04295	0.43276
chr2:55252222:55255356:-|hsa_circ_0054598|RTN4	30.7617	31.8949	28.4246	28.5166	39.1509	30.268	38.5275	33.5144	0.0672727	0.0332256	2.02473	0.0428956	0.43276
chr3:183368084:183390272:+|hsa_circ_0006667|KLHL24	18.7967	18.6459	20.8393	15.5682	17.2195	19.7417	12.8849	17.4079	-0.107996	0.0532794	-2.02698	0.0426642	0.43276
chr7:137170120:137308300:-|None|DGKI	2.22162	1.23585	1.61236	0.969953	1.07816	0.535085	0.790277	1.19231	-0.342337	0.169173	-2.0236	0.0430117	0.43276
chr11:82984690:82989872:-|hsa_circ_0096576|CCDC90B	2.38761	1.87471	3.79079	2.53816	3.57965	3.70098	3.41511	3.10104	0.159841	0.0790703	2.02151	0.0432274	0.43291
chr4:118974911:119064839:+|hsa_circ_0125143|NDST3	2.72366	3.14805	3.06496	1.79514	1.99733	1.64141	1.16493	2.15675	-0.193987	0.09598	-2.02112	0.043267	0.43291
chr16:53878067:53922863:+|hsa_circ_0039398|FTO	2.53813	2.21481	2.2147	1.80068	2.03892	1.88932	1.31621	1.98869	-0.214251	0.106537	-2.01106	0.0443196	0.442214
chr20:62407031:62422143:-|hsa_circ_0002805|ZBTB46	3.97324	3.88095	3.21349	2.20675	3.05771	2.11795	1.90942	2.90349	-0.148732	0.0741007	-2.00716	0.0447321	0.444634
chrX:106331666:106332069:-|hsa_circ_0002995|RBM41	2.05537	2.07919	0.975377	1.3897	1.04059	0.812118	1.08227	1.31426	-0.277012	0.138061	-2.00644	0.044809	0.444634
chr6:62362160:62390965:-|hsa_circ_0132022|RP1-240B8.3	14.8432	13.627	12.2953	13.0253	11.6056	11.3993	10.6793	12.3713	-0.0645634	0.032197	-2.00526	0.0449355	0.444664
chr1:151288049:151288985:-|hsa_circ_0006892|PI4KB	2.67012	2.24264	2.43482	3.1151	3.02283	2.51536	2.39447	2.68205	0.152807	0.0763394	2.00168	0.0453196	0.445148
chr2:159165945:159201830:-|hsa_circ_0056768|CCDC148	1.67103	1.65364	1.77576	1.78007	1.62674	2.61449	2.11394	1.85355	0.208476	0.104061	2.0034	0.0451347	0.445148
chr8:101271335:101300495:-|hsa_circ_0135307|RNF19A	4.78027	3.86428	4.78124	3.92782	3.20071	3.66748	3.58375	3.87157	-0.163764	0.0818268	-2.00135	0.0453551	0.445148
chr11:13424715:13443385:-|hsa_circ_0095385|BTBD10	3.1937	2.55111	1.97347	2.71184	1.61028	1.71034	1.10393	2.04997	-0.266503	0.133252	-1.99999	0.0455012	0.445368
chr17:60061532:60062451:-|hsa_circ_0002220|MED13	2.21499	3.37369	3.45257	3.73232	3.5055	2.5712	3.67885	3.26818	0.120714	0.0604424	1.99718	0.0458058	0.445925
chr10:116879949:117061553:+|None|ATRNL1	2.20071	2.96123	1.43069	2.12351	1.17552	2.22643	0.820676	1.73114	-0.284177	0.142222	-1.99813	0.0457025	0.445925
chr9:125827627:125839041:+|hsa_circ_0137872|RABGAP1	2.47934	2.46861	1.66781	1.89907	1.92069	1.41459	1.0902	1.84568	-0.228123	0.114294	-1.99594	0.0459402	0.446028
chr9:115024715:115060196:-|hsa_circ_0008192|PTBP3	2.31557	2.38003	1.75537	2.27729	2.36198	0.948214	1.81579	2.04168	-0.188408	0.0944657	-1.99446	0.046102	0.446396
chr18:9195549:9221997:+|hsa_circ_0046843|ANKRD12	7.92933	6.85251	8.56001	5.42583	9.78892	9.47038	9.6576	8.43316	0.0841674	0.0422536	1.99196	0.0463755	0.44784
chr16:53907698:53968021:+|hsa_circ_0039400|FTO	7.99027	8.31668	8.45968	8.76596	7.9755	7.50578	6.076	7.83968	-0.0895157	0.0451284	-1.98358	0.0473027	0.455573
chr8:106431372:106456609:+|hsa_circ_0003380|ZFPM2	8.34758	10.4222	9.88944	9.84632	11.0829	12.169	9.98591	10.2968	0.0632796	0.0319631	1.97977	0.0477297	0.458459
chr12:1136914:1137738:+|hsa_circ_0000373|ERC1	4.82853	5.19255	4.73858	4.69939	3.56332	4.46581	3.50439	4.29154	-0.107798	0.0545555	-1.97594	0.0481615	0.458936
chr12:90013776:90029028:-|hsa_circ_0099456|ATP2B1	6.04108	5.68032	5.87146	4.87545	3.97994	4.56597	4.51066	4.92638	-0.100104	0.0506437	-1.97664	0.048082	0.458936
chr15:30053342:30092905:-|hsa_circ_0034294|TJP1	3.62318	3.41466	4.81458	4.24936	3.33262	2.91595	3.54475	3.6584	-0.133133	0.0673584	-1.97648	0.0481	0.458936
chr18:44526020:44526886:+|hsa_circ_0108513|KATNAL2	11.722	9.38204	8.71868	11.0742	9.13555	7.07177	8.22967	9.35555	-0.0783478	0.0397573	-1.97065	0.0487637	0.460204
chr22:30032740:30038274:+|hsa_circ_0005386|NF2	2.4439	2.0503	2.85129	2.2222	2.97229	3.46126	2.8755	2.72192	0.152044	0.077039	1.9736	0.0484269	0.460204
chr7:140434417:140508795:-|hsa_circ_0006013|BRAF	0.865162	1.64842	1.38912	1.03079	1.46803	0.681835	1.01458	1.18826	-0.293601	0.149014	-1.97029	0.0488056	0.460204
chrX:134679348:134690225:+|hsa_circ_0139799|DDX26B	6.21773	5.87275	7.74932	6.5366	7.00132	8.4117	7.49757	7.01999	0.0754271	0.0382596	1.97146	0.0486715	0.460204
chr4:42618050:42629126:-|hsa_circ_0126452|ATP8A1	3.79071	2.47368	4.49616	4.0935	4.06725	3.94385	5.12888	4.04728	0.112363	0.057122	1.96708	0.0491744	0.461266
chr5:87516380:87541609:-|hsa_circ_0005476|TMEM161B	16.6463	16.6763	16.8491	14.2349	15.7607	15.5196	15.547	15.8469	-0.0549768	0.0279344	-1.96807	0.0490603	0.461266
chr9:87338488:87367000:+|hsa_circ_0087377|NTRK2	6.42886	6.49244	4.98241	5.16399	5.50012	4.57146	4.69177	5.41054	-0.092877	0.0472629	-1.96511	0.0494012	0.46219
chr2:32639837:32641231:+|hsa_circ_0053535|BIRC6	2.8261	3.22715	1.9581	2.81816	1.973	2.96314	1.97799	2.44803	-0.182156	0.0928111	-1.96265	0.0496868	0.463658
chr13:51501543:51534307:+|hsa_circ_0100707|RNASEH2B	3.66534	3.98573	2.89802	3.97109	4.90348	4.36829	7.16164	4.56329	0.126392	0.0645174	1.95904	0.0501079	0.466057
chr17:49340635:49346265:+|hsa_circ_0002789|UTP18	9.72909	12.1316	9.79717	11.1997	11.2903	12.8612	10.0285	10.9771	0.0623135	0.0318213	1.95823	0.0502027	0.466057
chr14:73614503:73614814:+|hsa_circ_0003848|PSEN1	5.04316	4.34404	5.55558	7.51057	6.99458	6.98917	6.13922	6.20686	0.130797	0.0669755	1.95291	0.0508298	0.468258
chr2:168869144:168986268:-|hsa_circ_0002787|STK39	15.2161	14.4637	12.7949	13.2014	9.68576	9.70049	13.1674	12.3133	-0.0867123	0.0443848	-1.95365	0.0507428	0.468258
chr6:118832461:118887479:-|hsa_circ_0077736|CEP85L	6.59942	6.42639	6.65812	6.7649	5.27536	6.70694	4.48222	5.97404	-0.0993649	0.0508687	-1.95336	0.0507769	0.468258
chr2:71653590:71654544:+|hsa_circ_0120910|ZNF638	6.11043	7.85547	7.13108	5.52306	5.67051	6.62264	6.14749	6.30161	-0.0820975	0.0421356	-1.94841	0.0513656	0.471307
chr7:14647059:14712652:-|hsa_circ_0133628|DGKB	4.83458	5.76179	5.65919	4.8806	4.32691	4.70324	3.51744	4.70319	-0.0997064	0.0512143	-1.94685	0.0515533	0.471307
chr15:76248273:76345324:-|None|NRG4	2.15278	2.04852	1.75125	1.34642	1.04773	1.07654	1.34017	1.47601	-0.291724	0.149802	-1.94739	0.0514878	0.471307
chr6:54013854:54067031:+|hsa_circ_0131933|MLIP	53.9814	63.6195	57.0183	60.631	42.4377	50.4484	48.9983	52.3287	-0.0502703	0.0258467	-1.94494	0.0517825	0.472204
chr7:24663285:24708279:+|hsa_circ_0001686|MPP6	17.6114	17.0799	17.4332	17.3438	15.8018	17.1963	16.4775	16.832	-0.0466228	0.0239934	-1.94315	0.0519978	0.47297
chr7:65705312:65751696:+|hsa_circ_0006041|TPST1	7.11738	6.70572	6.18793	6.74468	6.42284	5.93192	5.31141	6.34241	-0.0808691	0.0416662	-1.94088	0.052273	0.474276
chr7:81598203:81611943:-|hsa_circ_0134803|CACNA2D1	5.72999	5.86273	6.44828	6.92041	7.31441	5.64661	7.83642	6.68469	0.0833951	0.0430376	1.93773	0.0526566	0.476556
chr5:64096075:64100213:+|hsa_circ_0129332|CWC27	2.44746	2.8265	2.23975	2.2067	2.03174	2.3973	1.84957	2.237	-0.195387	0.10091	-1.93625	0.0528371	0.47699
chr10:126370176:126384781:-|hsa_circ_0003570|FAM53B	3.70831	3.26571	2.66808	3.03335	2.3692	1.62096	2.58226	2.72247	-0.154526	0.0800668	-1.92996	0.0536115	0.477992
chr13:35615070:35685115:+|hsa_circ_0100316|NBEA	1.37671	1.78912	1.28956	1.3249	0.948977	1.60643	1.05069	1.27724	-0.359152	0.185725	-1.93378	0.0531398	0.477992
chr2:61339657:61345251:+|hsa_circ_0001013|KIAA1841	6.07127	5.55151	6.26858	4.22474	6.41944	6.63935	6.20975	5.95809	0.0981817	0.0508715	1.93	0.0536073	0.477992
chr4:151719233:151738409:-|hsa_circ_0008618|LRBA	4.84013	4.19004	5.131	4.99389	5.00945	3.67212	4.11071	4.62471	-0.103846	0.0537669	-1.93141	0.0534323	0.477992
chr5:65284463:65290692:+|hsa_circ_0001492|ERBB2IP	11.7236	10.1996	12.5942	10.5935	15.2096	11.4965	15.4503	12.8967	0.076028	0.0393347	1.93285	0.0532548	0.477992
chr7:103777228:103805730:-|hsa_circ_0007612|ORC5	2.65201	3.2196	3.22451	4.44308	3.62401	2.65909	4.28691	3.50693	0.129306	0.0670437	1.92868	0.0537705	0.478226
chr1:205585606:205593019:-|hsa_circ_0000175|ELK4	3.73677	2.41927	3.44077	3.34768	6.21854	2.2394	4.46458	4.06074	0.17297	0.089735	1.92756	0.0539097	0.478282
chr12:130884224:130907106:-|hsa_circ_0097878|RIMBP2	4.74813	5.47416	5.03121	5.64663	4.81146	4.75778	3.52773	4.8156	-0.104617	0.0544189	-1.92244	0.0545501	0.482148
chr2:239082175:239093928:-|hsa_circ_0006014|ILKAP	1.77592	1.14592	0.928082	1.90731	0.704949	0.856239	0.920426	1.1311	-0.301532	0.156889	-1.92194	0.0546131	0.482148
chr2:32602656:32641231:+|hsa_circ_0053442|BIRC6	2.78864	2.34838	2.83488	1.95763	2.26361	2.64972	1.28635	2.26242	-0.208901	0.108893	-1.91841	0.055059	0.482536
chr9:101147922:101168423:-|hsa_circ_0137508|GABBR2	2.03505	1.9591	1.75354	1.4758	1.36415	0.671283	1.14451	1.47232	-0.253723	0.132138	-1.92013	0.0548412	0.482536
chr11:62905213:62934416:+|None|None	4.04816	3.5495	4.39073	3.62058	4.28714	2.03121	2.59335	3.59485	-0.14971	0.0780259	-1.91872	0.0550198	0.482536
chr14:79423585:79454484:+|hsa_circ_0102699|NRXN3	2.41879	1.61515	2.27999	1.44937	1.60491	1.17537	1.17377	1.65909	-0.214551	0.112197	-1.91227	0.0558418	0.483515
chr16:58593708:58594266:-|hsa_circ_0000705|CNOT1	3.00305	2.62523	1.9703	2.96233	2.95323	2.86222	3.79175	2.92741	0.138344	0.0722788	1.91403	0.0556167	0.483515
chr18:46783380:46906128:-|hsa_circ_0047644|DYM	4.75182	4.8879	5.51745	4.97189	5.54315	4.42809	3.89901	4.9161	-0.0963616	0.0503131	-1.91524	0.055462	0.483515
chr4:140046318:140060651:-|hsa_circ_0001441|ELF2	11.4675	9.95052	14.6222	11.3142	14.1787	11.7458	13.4335	12.6305	0.066967	0.0349765	1.91463	0.0555399	0.483515
chr8:141710990:141716304:-|hsa_circ_0005273|PTK2	4.53768	4.85626	3.64665	4.65159	4.41024	5.20014	5.11355	4.61434	0.0946216	0.0494661	1.91286	0.0557664	0.483515
chr15:66007816:66048810:-|hsa_circ_0035938|DENND4A	2.64106	2.52995	2.70458	1.81207	2.01963	1.66824	2.26977	2.21086	-0.19065	0.0997813	-1.91068	0.0560454	0.484114
chr15:50330965:50399205:-|hsa_circ_0035199|ATP8B4	3.59371	4.2592	4.47783	4.16416	3.91765	3.16358	3.1368	3.81123	-0.128476	0.067278	-1.90964	0.05618	0.484116
chr3:56599666:56601081:+|hsa_circ_0124285|CCDC66	1.89967	3.25752	2.34774	2.4985	2.94419	1.33024	2.18746	2.42531	-0.153241	0.0803132	-1.90804	0.056386	0.484273
chrX:128166327:128256170:-|hsa_circ_0139737|None	6.28196	6.30047	6.20855	6.36813	6.2999	4.87185	6.08246	6.10858	-0.0868433	0.0455294	-1.90741	0.0564671	0.484273
chr11:113000386:113001251:+|hsa_circ_0095003|NCAM1	1.73369	1.71974	1.32488	1.79718	1.07866	0.977821	0.839883	1.31536	-0.266657	0.139909	-1.90593	0.0566588	0.484763
chr7:152480272:152522207:+|hsa_circ_0005181|ACTR3B	4.15616	4.19778	3.95862	2.87758	2.64954	2.12759	2.64391	3.14903	-0.179336	0.0944164	-1.89941	0.0575103	0.490882
chr9:86293356:86301070:-|hsa_circ_0087357|UBQLN1	20.8343	20.1544	21.4299	19.6485	19.3411	18.9321	18.9449	19.8079	-0.0500765	0.0263863	-1.89782	0.0577197	0.491504
chr16:80718435:80719026:-|hsa_circ_0004087|CDYL2	20.9191	20.2123	17.8279	18.1396	18.2321	14.7983	15.7214	18.0059	-0.0477641	0.0252733	-1.8899	0.0587707	0.495077
chr2:58311224:58316858:+|hsa_circ_0120479|VRK2	2.94155	2.51154	3.22428	3.43546	3.72249	4.59089	4.53946	3.60253	0.143358	0.0757914	1.89148	0.0585603	0.495077
chr4:52729603:52744020:+|hsa_circ_0001410|DCUN1D4	2.86192	2.60355	2.11871	2.20024	4.32974	3.69941	3.30819	3.18014	0.126757	0.0670828	1.88957	0.0588158	0.495077
chr5:138699448:138700432:+|hsa_circ_0001538|PAIP2	2.39077	3.13453	3.163	4.25914	3.6475	3.49414	4.5545	3.5678	0.138821	0.0734592	1.88977	0.0587892	0.495077
chr8:42317414:42323435:-|hsa_circ_0008015|SLC20A2	1.58599	1.73638	1.62057	1.50125	2.90948	1.13844	2.49426	2.01108	0.189086	0.100072	1.88949	0.0588264	0.495077
chr12:69644909:69656342:+|hsa_circ_0000417|CPSF6	10.9765	11.7145	8.18406	8.99166	9.611	7.79492	8.68462	9.45088	-0.0690572	0.0366558	-1.88394	0.0595738	0.497481
chr13:102029051:102051516:-|hsa_circ_0099765|NALCN	9.5739	9.05494	8.51676	8.86467	7.67584	8.93081	8.70626	8.63031	-0.0674691	0.0358299	-1.88304	0.0596948	0.497481
chr14:39746138:39748741:+|hsa_circ_0000530|CTAGE5	4.18771	4.89066	4.46233	4.66858	5.74318	4.97892	5.82117	5.07931	0.0975858	0.0518454	1.88225	0.0598027	0.497481
chr16:70044654:70052000:-|hsa_circ_0008142|PDXDC2P	1.38517	1.52815	1.24549	0.870359	1.70557	0.293771	1.45681	1.2889	-0.315179	0.167213	-1.8849	0.0594435	0.497481
chr3:143704385:143708679:+|hsa_circ_0006731|C3orf58	3.661	2.50983	3.14042	3.04046	3.15151	2.09517	2.63427	2.93716	-0.144566	0.0767996	-1.88238	0.0597848	0.497481
chr2:224862832:224866639:-|hsa_circ_0001103|SERPINE2	1.72982	1.6377	2.70108	1.20935	1.85224	1.50068	1.04465	1.66367	-0.216259	0.115042	-1.87982	0.0601328	0.498455
chr8:17198872:17230749:-|hsa_circ_0136031|MTMR7	1.6182	3.03434	1.61264	1.48965	1.7024	1.10193	1.20232	1.6648	-0.257699	0.137121	-1.87935	0.0601965	0.498455
chr4:52729603:52758017:+|hsa_circ_0007646|DCUN1D4	20.3075	18.5527	19.8772	21.7614	20.9713	21.3909	23.7041	21.043	0.0429156	0.0228752	1.87608	0.0606445	0.501013
chr11:89133185:89135710:-|hsa_circ_0023984|NOX4	4.65202	3.55627	3.87791	3.6255	3.41905	2.38463	2.88608	3.48561	-0.136252	0.072722	-1.8736	0.0609861	0.501451
chr20:13509080:13568017:-|hsa_circ_0114683|TASP1	3.03416	1.77814	2.07905	1.081	1.96941	1.36755	1.63669	1.86807	-0.179512	0.0958591	-1.87266	0.0611152	0.501451
chr5:127474289:127488497:+|hsa_circ_0006034|SLC12A2	12.7196	10.7294	10.7008	11.6177	11.1621	10.8312	10.2726	11.1567	-0.0578874	0.0308822	-1.87446	0.0608672	0.501451
chr1:211092982:211093411:-|hsa_circ_0006123|KCNH1	1.84888	2.20665	1.14575	1.53094	1.07749	1.36319	0.975531	1.3925	-0.279377	0.149305	-1.87118	0.0613195	0.501984
chr10:32854486:32873232:+|hsa_circ_0008679|CCDC7	12.687	12.7205	13.3508	12.8743	14.1421	17.1735	16.1059	14.1524	0.0654021	0.0350186	1.86764	0.0618123	0.502421
chr11:17899755:18031686:-|hsa_circ_0006193|SERGEF	2.30822	2.35343	2.81205	2.77509	2.08301	2.00792	1.45922	2.21689	-0.174828	0.0936515	-1.86679	0.0619309	0.502421
chr11:85707869:85718626:-|hsa_circ_0023920|PICALM	1.05601	0.9509	0.643614	2.33489	1.13851	1.41085	1.86571	1.34706	0.255485	0.136712	1.86878	0.0616534	0.502421
chr2:154757449:154801152:+|hsa_circ_0117700|GALNT13	3.11335	3.44689	4.45623	3.69697	4.58075	4.46309	3.81965	3.99773	0.11432	0.0611699	1.86889	0.0616383	0.502421
chr10:128768966:128788867:+|hsa_circ_0007142|DOCK1	2.04176	2.74282	2.33475	2.65029	3.04327	4.1175	4.24181	3.03996	0.135689	0.0728123	1.86355	0.0623851	0.503837
chr5:172535627:172539382:+|hsa_circ_0128617|CREBRF	2.0836	2.38144	1.75776	1.66932	2.94108	2.72836	3.41388	2.50753	0.172437	0.0924949	1.86428	0.0622819	0.503837
chr18:9524592:9525849:+|hsa_circ_0005158|RALBP1	16.5567	18.0266	21.2595	19.684	17.4429	19.9616	20.1748	18.8107	0.0511812	0.0274806	1.86245	0.0625399	0.503957
chr10:61844360:61845011:-|hsa_circ_0093804|ANK3	6.24114	5.50559	5.70738	5.25823	7.42871	7.31628	6.29576	6.38372	0.0819778	0.0442245	1.85368	0.0637857	0.507188
chr22:26059597:26070495:+|hsa_circ_0062649|ADRBK2	4.27032	2.68371	2.9406	3.00946	4.73475	4.03535	4.12137	3.83622	0.109215	0.0588908	1.85453	0.0636629	0.507188
chr5:179688684:179707608:-|hsa_circ_0001566|MAPK9	15.1385	15.7545	15.4479	16.0602	11.7219	14.2501	14.0124	14.2568	-0.0503822	0.0271669	-1.85454	0.0636619	0.507188
chr6:55360217:55406938:-|hsa_circ_0131944|HMGCLL1	19.0969	21.2032	23.2494	20.5029	19.6896	20.2686	19.031	20.2631	-0.055452	0.0299109	-1.85391	0.0637526	0.507188
chr9:101124997:101168423:-|hsa_circ_0137505|GABBR2	1.89947	1.11253	0.902248	0.983639	0.901284	0.820523	0.613865	1.01673	-0.348772	0.188112	-1.85406	0.06373	0.507188
chr2:97866071:97873743:+|None|ANKRD36	6.43674	9.3458	6.41734	6.08899	6.88333	8.48634	8.92112	7.4281	0.149862	0.0807978	1.85477	0.0636284	0.507188
chr11:49597598:49598458:+|hsa_circ_0095967|RP11-707M1.1	3.02883	2.3265	1.03002	1.39768	1.8934	1.30172	0.879523	1.71208	-0.205651	0.111118	-1.85074	0.0642067	0.509411
chr3:119219542:119232566:+|hsa_circ_0006884|TIMMDC1	2.44398	2.20351	1.94232	2.40213	2.20404	0.890359	2.44846	2.12644	-0.162862	0.0880774	-1.84908	0.0644461	0.510187
chr1:213251038:213290752:+|hsa_circ_0004849|RPS6KC1	7.5624	9.02665	11.6837	9.19169	12.0054	9.91713	11.1015	10.3033	0.0723118	0.0393248	1.83883	0.0659395	0.510975
chr1:52293468:52299842:-|hsa_circ_0009076|NRD1	3.57508	2.332	2.2622	2.45562	3.64007	3.79548	4.1965	3.26771	0.150279	0.0814704	1.84459	0.0650978	0.510975
chr1:93029199:93073284:-|hsa_circ_0013162|EVI5	1.92432	1.79418	2.19805	1.94797	1.61971	2.27053	0.892067	1.75074	-0.207758	0.113213	-1.8351	0.066491	0.510975
chr10:69726440:69773943:-|hsa_circ_0093906|HERC4	6.39107	6.98104	7.45813	8.03559	5.66937	6.60065	5.81696	6.55669	-0.0710615	0.0385448	-1.84361	0.0652402	0.510975
chr10:69748420:69773943:-|hsa_circ_0018484|HERC4	2.6728	2.26906	3.04339	1.36874	1.98621	1.91957	2.01219	2.14543	-0.166836	0.0906728	-1.83998	0.0657707	0.510975
chr19:21216262:21216990:+|hsa_circ_0008838|ZNF430	9.79674	8.76678	8.77839	11.5609	11.2569	9.41785	12.0034	10.448	0.0759894	0.0412688	1.84133	0.0655733	0.510975
chr19:47767860:47768203:+|hsa_circ_0000944|CCDC9	7.30258	9.85393	7.57915	7.20264	9.25927	9.18402	7.24672	8.29189	0.0878551	0.0478325	1.83672	0.066251	0.510975
chr2:152698417:152717334:-|hsa_circ_0056731|CACNB4	4.10009	4.3083	5.36115	4.29157	4.49825	5.66607	5.46252	4.76697	0.0969478	0.0524851	1.84715	0.0647256	0.510975
chr2:61710092:61720188:-|hsa_circ_0120656|XPO1	2.13684	3.04263	3.0578	2.12951	1.69247	1.56315	1.65352	2.10021	-0.196879	0.107357	-1.83387	0.0666735	0.510975
chr20:50273477:50307358:-|hsa_circ_0006341|ATP9A	3.95918	3.27711	4.50137	4.14159	4.44279	4.91201	4.53352	4.27661	0.0894757	0.048679	1.83808	0.066051	0.510975
chr7:140301203:140302342:-|hsa_circ_0002142|DENND2A	1.98199	2.17075	1.56431	1.93821	2.40504	1.39487	1.36923	1.89853	-0.204465	0.111287	-1.83727	0.0661701	0.510975
chr7:14712554:14775819:-|hsa_circ_0133639|DGKB	10.3797	9.46985	9.68174	9.35401	10.8275	8.97851	7.63391	9.60489	-0.0654847	0.0354754	-1.84592	0.064904	0.510975
chr9:37126309:37127260:+|hsa_circ_0138744|ZCCHC7	17.7313	17.1516	16.8222	15.2436	16.4191	14.7292	15.7146	16.2778	-0.0594164	0.0323091	-1.839	0.0659154	0.510975
chrX:110385324:110406955:+|hsa_circ_0139565|PAK3	1.08202	1.70417	1.36006	1.36296	1.58418	2.1356	1.45067	1.51608	0.235744	0.12852	1.8343	0.06661	0.510975
chr19:21587931:21588658:+|None|ZNF493	4.8182	5.45935	4.67549	5.32038	4.09889	4.399	3.01829	4.44762	-0.144982	0.0786622	-1.8431	0.0653144	0.510975
chr2:2840691:2842060:-|hsa_circ_0119701|AC011995.1	22.8723	26.9641	23.6112	29.0691	25.2272	25.8378	17.6868	24.3687	-0.0678265	0.0370379	-1.83127	0.06706	0.512845
chr13:51501543:51523641:+|hsa_circ_0000489|RNASEH2B	11.0563	12.0046	12.8849	11.4311	13.1426	14.401	14.2812	12.7874	0.0641324	0.0350477	1.82986	0.0672708	0.513103
chr4:154191487:154197282:+|hsa_circ_0005272|TRIM2	5.23042	3.57831	3.46972	2.38673	3.81384	1.72622	3.09148	3.41094	-0.142007	0.0776362	-1.82914	0.0673786	0.513103
chr7:31904556:31920473:-|hsa_circ_0079751|PDE1C	2.27749	2.71756	2.58753	2.14342	2.14584	1.55868	2.07788	2.20506	-0.157076	0.0860142	-1.82616	0.0678257	0.515418
chr18:29487423:29497630:-|hsa_circ_0108236|TRAPPC8	1.22009	1.38997	1.86434	1.09031	0.984305	0.985646	0.805821	1.15003	-0.282582	0.15505	-1.82252	0.068376	0.518506
chr10:64148155:64159552:+|hsa_circ_0003658|ZNF365	3.39551	3.56537	3.39911	4.56683	3.6049	2.85844	2.90951	3.49089	-0.106501	0.0586206	-1.81679	0.06925	0.522664
chr12:22646157:22659753:-|hsa_circ_0025614|KIAA0528	3.14818	2.01243	1.87805	2.07649	2.91602	2.93021	2.79481	2.59658	0.146217	0.080513	1.81607	0.0693596	0.522664
chr19:18778474:18780051:+|None|None	3.0933	3.84383	2.1246	1.99433	2.33544	1.67443	1.42779	2.33082	-0.192729	0.106114	-1.81624	0.0693337	0.522664
chr1:155365250:155429689:-|hsa_circ_0014584|ASH1L	4.97477	4.3541	4.48069	4.21997	4.71429	3.67044	3.68593	4.34727	-0.101892	0.0561962	-1.81315	0.069808	0.524945
chr14:62436850:62463260:+|hsa_circ_0102334|CTD-2277K2.1	3.1608	3.79003	4.88004	4.64302	3.43223	2.94917	2.71786	3.60342	-0.130395	0.0720564	-1.80962	0.070354	0.527224
chr15:72324835:72338975:-|hsa_circ_0002506|MYO9A	2.22581	2.11362	1.84694	1.28063	1.2124	1.60792	0.828664	1.51663	-0.227523	0.125788	-1.80878	0.0704856	0.527224
chr15:77759437:77764156:+|hsa_circ_0036429|HMG20A	8.10866	8.16692	7.45918	7.91056	6.4778	6.23782	7.10627	7.25811	-0.0673585	0.0372928	-1.80621	0.0708861	0.527224
chr21:27269885:27284274:-|hsa_circ_0115726|APP	1.71095	1.57156	1.5814	1.26667	1.89048	0.825859	0.899	1.44737	-0.235284	0.130312	-1.80555	0.0709893	0.527224
chr6:56997840:57013491:+|hsa_circ_0131997|ZNF451	2.00287	2.81958	2.85084	2.25348	1.44722	2.14695	1.28464	1.99684	-0.205895	0.113889	-1.80785	0.0706292	0.527224
chr6:76344423:76388643:+|hsa_circ_0001613|SENP6	20.9896	21.0156	19.5033	20.5208	17.3679	17.7371	17.5634	18.9971	-0.0514231	0.0284518	-1.80737	0.070704	0.527224
chr12:113084027:113089632:+|hsa_circ_0097442|RPH3A	2.81716	1.90569	2.2906	2.54275	1.9227	1.20406	1.54111	2.02819	-0.189713	0.105134	-1.80449	0.0711544	0.527332
chr13:77791975:77818086:-|hsa_circ_0004217|MYCBP2	2.96854	1.90918	2.774	0.959177	2.1391	2.36771	2.01947	2.14578	-0.183225	0.10159	-1.80358	0.0712967	0.527332
chr1:211952260:211961069:-|hsa_circ_0111866|LPGAT1	1.51138	2.80787	1.83266	1.2869	3.06709	2.89797	2.54938	2.35772	0.183199	0.101865	1.79845	0.0721064	0.528688
chr11:82917100:82947551:+|hsa_circ_0023858|ANKRD42	1.53335	2.16917	1.94974	1.9708	1.69948	1.80534	1.24962	1.73955	-0.183016	0.102075	-1.79296	0.072979	0.528688
chr14:67736418:67770316:+|hsa_circ_0032261|MPP5	7.5963	5.7763	6.83737	5.7397	5.73216	5.2521	5.80842	6.0712	-0.0832783	0.0463912	-1.79513	0.0726328	0.528688
chr15:73991927:73996813:+|hsa_circ_0036254|CD276	1.47841	2.08677	2.19709	1.9415	1.33625	1.86786	0.827371	1.60074	-0.238631	0.133256	-1.79077	0.0733308	0.528688
chr18:9583115:9595100:-|hsa_circ_0009022|PPP4R1	9.40478	8.16958	9.68797	7.95534	10.8911	8.58909	10.8664	9.60249	0.0631011	0.0351237	1.79654	0.0724085	0.528688
chr2:234296903:234299129:+|hsa_circ_0001112|DGKD	2.44823	1.22117	2.0622	2.29762	2.69476	1.93046	2.57842	2.26799	0.142139	0.0789958	1.79932	0.0719681	0.528688
chr2:40366541:40392124:-|hsa_circ_0120048|SLC8A1	2.60736	3.13345	2.061	2.69595	1.48892	0.999603	1.73968	2.03553	-0.18301	0.10165	-1.80038	0.0718	0.528688
chr2:55040369:55056614:+|hsa_circ_0120365|EML6	4.60254	6.32166	5.77308	6.12165	4.60424	4.7914	4.51532	5.14238	-0.0877511	0.0488866	-1.79499	0.0726551	0.528688
chr4:62812632:62863983:+|hsa_circ_0126764|LPHN3	1.27188	1.98423	1.48243	1.48768	0.867925	1.37646	1.27208	1.31771	-0.243977	0.13632	-1.78973	0.0734968	0.528688
chr5:73930509:73932323:-|hsa_circ_0006859|ENC1	1.44249	2.48647	1.13571	0.96126	0.673254	0.676195	1.01442	1.12554	-0.31152	0.173857	-1.79182	0.0731623	0.528688
chr6:170846322:170858201:-|hsa_circ_0078784|PSMB1	45.3002	43.7697	45.2923	45.8601	34.7903	37.8394	39.1404	40.8658	-0.0430139	0.0239784	-1.79386	0.0728361	0.528688
chr7:618893:635941:-|hsa_circ_0079039|PRKAR1B	1.2275	1.93899	1.20161	1.62983	1.24304	0.539747	0.915784	1.24161	-0.261279	0.146007	-1.7895	0.0735349	0.528688
chr7:86223627:86226365:-|hsa_circ_0134899|None	9.04305	5.99576	6.07122	9.81068	9.83147	10.5006	12.0824	9.26636	0.124088	0.0691639	1.79412	0.0727947	0.528688
chr8:136554897:136619280:+|hsa_circ_0135843|KHDRBS3	4.52168	4.40684	3.90725	4.36309	3.39916	2.5978	3.38825	3.76063	-0.109433	0.0610793	-1.79165	0.0731893	0.528688
chr7:158566032:158591763:-|hsa_circ_0083220|ESYT2	4.67515	4.41585	4.05803	3.94365	3.34678	2.29676	3.76865	3.75538	-0.115999	0.0648973	-1.78743	0.0738686	0.530029
chr11:34978931:34999729:+|hsa_circ_0021712|PDHX	4.65391	2.80209	3.03981	2.44836	5.20814	1.66712	4.22733	3.71368	0.115101	0.0644708	1.78532	0.07421	0.53142
chr1:179972309:179975702:+|hsa_circ_0003942|CEP350	2.28861	1.87887	2.09794	2.27538	3.00737	3.19791	3.4375	2.66728	0.154908	0.0869693	1.78118	0.0748827	0.531447
chr1:243727022:243859018:-|hsa_circ_0017243|AKT3	3.97504	3.23307	2.80607	3.07504	2.0606	3.07806	1.61983	2.71223	-0.1525	0.0855514	-1.78256	0.0746585	0.531447
chr11:128993341:128994789:-|hsa_circ_0000371|ARHGAP32	5.6683	7.36986	7.76397	7.5512	7.60837	6.61729	7.55482	7.21866	0.0735172	0.0412513	1.78218	0.0747202	0.531447
chr5:136969726:136975666:-|hsa_circ_0074063|KLHL3	4.5819	3.25733	3.83011	3.91277	3.18272	2.59359	3.50012	3.53146	-0.10657	0.059742	-1.78384	0.0744498	0.531447
chr9:114148657:114154104:-|hsa_circ_0001882|KIAA0368	13.4688	12.0806	11.6083	12.3239	13.4624	12.9506	17.1189	13.4372	0.0573108	0.0321833	1.78076	0.0749514	0.531447
chr1:74905174:74957950:+|hsa_circ_0114082|FPGT-TNNI3K	2.46578	1.83845	2.75975	2.89251	3.26096	2.89639	2.95354	2.80073	0.152051	0.0854786	1.77882	0.07527	0.532495
chr19:58436991:58439415:-|hsa_circ_0052318|ZNF418	5.1599	5.33549	4.72011	5.04372	3.72038	5.1642	3.869	4.56477	-0.108015	0.0607492	-1.77805	0.0753949	0.532495
chr1:92798948:92846430:+|hsa_circ_0000091|RPAP2	12.7019	12.7964	13.1603	12.0805	13.3465	14.098	13.8089	13.1601	0.0523662	0.0295115	1.77444	0.0759912	0.53454
chr13:100953714:101101559:+|hsa_circ_0030764|PCCA	7.53585	6.56346	8.42747	6.20095	5.90282	5.34947	6.37217	6.53402	-0.069614	0.0392214	-1.7749	0.0759145	0.53454
chr14:34394824:34400421:-|hsa_circ_0101692|EGLN3	2.97738	3.48679	2.01074	2.92889	3.35313	3.55645	4.00937	3.22964	0.12947	0.0729985	1.7736	0.0761296	0.53454
chr10:25684840:25701402:+|hsa_circ_0093370|GPR158	1.53681	2.13479	1.27989	2.33205	0.860208	1.91445	0.699928	1.42904	-0.235632	0.13315	-1.76968	0.0767812	0.535598
chr12:50821545:50855130:+|hsa_circ_0026230|LARP4	1.40496	1.15076	1.44811	1.727	1.58837	1.59284	2.31	1.62546	0.258346	0.145991	1.7696	0.0767941	0.535598
chr2:96517442:96525822:-|hsa_circ_0121216|ANKRD36C	2.86499	3.95778	4.37555	3.33599	5.22543	4.88524	5.06074	4.35813	0.111021	0.0627552	1.76911	0.0768751	0.535598
chr3:62423779:62464091:-|hsa_circ_0124412|CADPS	3.13047	2.76346	2.4441	2.77328	2.19002	1.1615	2.10536	2.3624	-0.16907	0.0954826	-1.77069	0.0766124	0.535598
chr3:27424644:27465643:-|hsa_circ_0064618|SLC4A7	8.21037	8.66967	7.23484	7.91941	5.93018	7.23417	7.45681	7.3302	-0.0853012	0.048332	-1.7649	0.0775804	0.538429
chr5:153085257:153085627:+|hsa_circ_0128372|GRIA1	1.83486	2.19705	1.99868	1.42104	1.6988	1.88065	1.18312	1.71343	-0.214407	0.12146	-1.76524	0.0775233	0.538429
chr5:112102023:112137080:+|hsa_circ_0073587|APC	6.87309	7.08204	6.65073	6.05358	5.69611	6.70905	5.32291	6.221	-0.0718128	0.0407111	-1.76396	0.0777384	0.538488
chr1:42730786:42776781:-|hsa_circ_0004416|FOXJ3	2.427	3.34856	2.84898	2.77162	3.16693	3.46945	4.12889	3.17855	0.129481	0.0737787	1.75499	0.0792613	0.540541
chr11:77051691:77060332:-|hsa_circ_0096479|PAK1	1.1355	1.10273	2.21007	1.16457	1.2816	1.54632	0.710642	1.27524	-0.247805	0.141209	-1.75488	0.0792805	0.540541
chr11:85701293:85742653:-|hsa_circ_0023918|PICALM	18.62	19.1253	16.0474	16.5627	16.4691	15.1288	14.3577	16.559	-0.0490311	0.0279497	-1.75426	0.0793854	0.540541
chr19:23541232:23557566:-|hsa_circ_0109318|ZNF91	2.16806	1.71989	1.05829	1.43361	0.999834	0.889345	1.05225	1.29717	-0.299275	0.170256	-1.75779	0.0787829	0.540541
chr20:47570093:47580435:+|hsa_circ_0003998|ARFGEF2	5.02749	3.28514	3.28558	4.55233	4.72086	4.38033	5.16416	4.44039	0.102025	0.0580022	1.75898	0.0785808	0.540541
chr4:185580494:185599548:+|hsa_circ_0003788|CCDC111	1.82545	2.63356	2.42487	2.83603	2.20951	3.06341	2.78444	2.49401	0.158615	0.0900698	1.76102	0.0782346	0.540541
chr6:136698893:136710655:-|hsa_circ_0130788|MAP7	6.2886	4.83498	4.92113	4.9278	5.66257	6.09008	7.43689	5.78215	0.0807251	0.0459868	1.7554	0.0791913	0.540541
chr7:14712554:14758310:-|hsa_circ_0079474|DGKB	2.80353	1.92373	1.79093	1.49055	1.7638	0.727875	1.32462	1.70832	-0.185838	0.105932	-1.75431	0.0793776	0.540541
chr8:141874411:141900868:-|hsa_circ_0002483|PTK2	10.4052	11.5586	10.173	12.6177	13.0087	12.2036	13.2986	12.0777	0.0511845	0.0291015	1.75883	0.0786065	0.540541
chr1:155695173:155695810:+|hsa_circ_0014614|DAP3	0.981761	1.05688	2.05065	1.37655	2.08943	2.54353	1.22654	1.64482	0.21824	0.12455	1.75224	0.079733	0.540863
chr18:19345733:19399607:+|hsa_circ_0000836|MIB1	5.47264	5.18525	5.28745	5.26801	4.43901	5.04979	5.13265	5.03908	-0.0992942	0.0566417	-1.75302	0.0795983	0.540863
chr10:103552596:103573363:-|hsa_circ_0092433|MGEA5	1.88495	1.87967	1.90391	1.66516	1.32105	1.08115	1.45638	1.56641	-0.235206	0.134927	-1.74321	0.0812968	0.544007
chr10:126631026:126631876:+|hsa_circ_0000268|ZRANB1	3.1579	2.86115	1.41613	2.27891	1.26604	2.1313	1.60581	1.99575	-0.219574	0.125939	-1.74349	0.0812472	0.544007
chr11:72695133:72700142:-|hsa_circ_0005918|FCHSD2	8.84303	10.0441	9.41389	10.5825	12.2665	10.5156	11.4194	10.6913	0.0603064	0.0345232	1.74684	0.0806657	0.544007
chr2:9083316:9098771:-|hsa_circ_0007334|MBOAT2	2.81332	2.69842	2.75752	2.4986	4.03303	1.84785	3.19126	3.00555	0.121844	0.0698286	1.7449	0.081003	0.544007
chr22:46085592:46114373:+|hsa_circ_0003054|ATXN10	7.36705	6.94749	7.61782	6.56465	6.89679	5.80247	6.18807	6.77803	-0.0702897	0.0402947	-1.74439	0.0810909	0.544007
chr3:170077487:170079217:+|hsa_circ_0067938|SKIL	3.61875	2.76525	2.49745	2.31842	2.1776	2.63744	2.28416	2.55704	-0.150375	0.0863237	-1.74199	0.0815103	0.544007
chr4:52729603:52752804:+|hsa_circ_0007928|DCUN1D4	4.05967	4.28763	4.08169	5.10108	4.64003	4.72032	5.29283	4.627	0.0869411	0.0498905	1.74264	0.0813967	0.544007
chr6:79770195:79770535:-|hsa_circ_0003810|PHIP	0.464797	1.19464	1.15996	1.18394	1.57596	1.51386	1.04422	1.19867	0.292121	0.167719	1.74173	0.0815558	0.544007
chr9:86276692:86284242:-|hsa_circ_0007698|UBQLN1	4.40091	3.57527	4.05872	4.56648	2.80593	2.93179	3.64105	3.6215	-0.106356	0.0610209	-1.74294	0.0813436	0.544007
chr8:131164982:131193126:-|hsa_circ_0008934|ASAP1	21.5425	17.6763	20.9935	21.6258	16.3205	20.0569	17.2929	18.9573	-0.0411972	0.0236891	-1.73908	0.0820208	0.546098
chr1:233270759:233297109:-|hsa_circ_0016956|PCNXL2	1.74944	2.11661	0.930374	1.47246	1.51503	1.25573	1.23255	1.47173	-0.224802	0.12952	-1.73566	0.0826239	0.54708
chr2:24786773:24807429:+|hsa_circ_0000983|NCOA1	2.8179	1.84283	2.62975	4.01675	2.49783	2.06429	2.53839	2.64078	-0.136208	0.0784066	-1.7372	0.0823526	0.54708
chr6:36126425:36126718:-|hsa_circ_0131667|RP1-179N16.6	1.89272	3.67376	1.76525	1.48111	1.22223	2.3333	1.29777	1.82	-0.203353	0.117126	-1.73619	0.0825309	0.54708
chr17:47388674:47389404:-|hsa_circ_0003258|ZNF652	1.69635	1.41941	1.62243	2.18445	1.89962	2.65984	2.49458	1.99578	0.178823	0.103168	1.73332	0.0830392	0.54853
chr3:156170688:156192609:+|None|KCNAB1	0.938582	1.39538	1.98879	1.12065	1.06998	0.205842	0.645248	1.04402	-0.299928	0.173098	-1.73271	0.0831475	0.54853
chr1:7837220:7838229:+|hsa_circ_0006354|VAMP3	7.95829	8.10858	9.42001	10.5563	10.3658	11.0823	13.1096	10.1963	0.0703772	0.0406645	1.73068	0.0835093	0.548906
chr18:76953183:77037196:+|hsa_circ_0048012|ATP9B	10.894	11.6302	11.0478	10.6734	9.07253	8.67381	9.47546	10.0624	-0.0572853	0.033086	-1.7314	0.08338	0.548906
chr12:45875094:45875854:-|hsa_circ_0098607|TCONS_00020765	1.27267	0.971678	1.72512	0.900957	1.03249	0.467633	0.519884	0.980756	-0.347166	0.200852	-1.72846	0.0839049	0.549501
chr6:147373722:147440613:-|None|None	1.76312	1.87975	1.8301	1.76867	1.66086	1.20469	1.40735	1.64548	-0.22914	0.132549	-1.72872	0.0838601	0.549501
chr13:100959446:101101559:+|hsa_circ_0030768|PCCA	2.05877	2.17456	3.21608	2.56564	1.74996	2.38865	1.37852	2.12871	-0.132456	0.0767382	-1.72608	0.0843328	0.549712
chr14:50929383:50952912:-|hsa_circ_0102037|MAP4K5	2.2075	2.28203	2.29719	2.18696	1.65231	2.28455	1.38307	1.97064	-0.162774	0.0942768	-1.72655	0.0842484	0.549712
chr6:109962721:109993370:-|hsa_circ_0130284|AKD1	6.27207	4.68693	3.99936	5.10007	4.37948	3.16257	4.54806	4.61092	-0.0989731	0.0573513	-1.72574	0.0843951	0.549712
chr10:66643455:66696529:+|hsa_circ_0093878|TCONS_00017990	5.10693	5.50887	5.90477	6.86884	4.27731	4.75752	3.8286	5.04245	-0.0874719	0.0507964	-1.72201	0.0850679	0.552704
chr2:68717322:68772444:+|hsa_circ_0001023|APLF	10.0633	11.2553	8.72872	10.108	9.63485	9.09312	8.42941	9.59582	-0.0625783	0.0363511	-1.72149	0.0851612	0.552704
chr1:241031887:241033419:-|hsa_circ_0005344|RGS7	8.07973	8.50935	7.54528	6.66013	7.21362	7.25085	6.46337	7.33236	-0.0668583	0.03896	-1.71607	0.0861484	0.55511
chr15:84228005:84257523:+|hsa_circ_0104727|SH3GL3	17.2036	17.2709	16.3543	19.0345	20.5123	18.4862	20.6413	18.8307	0.0413941	0.0241007	1.71755	0.0858795	0.55511
chr19:5641605:5641957:+|hsa_circ_0005104|SAFB	2.26551	1.79577	1.72372	1.48487	1.99852	1.71269	1.75894	1.84409	-0.198012	0.115353	-1.71658	0.0860564	0.55511
chr6:147527107:147655358:+|hsa_circ_0078155|STXBP5	3.74347	2.52745	2.29153	2.33075	2.04721	2.22843	2.04602	2.412	-0.174739	0.101762	-1.71712	0.0859563	0.55511
chr6:158994452:159010814:+|hsa_circ_0004587|TMEM181	3.12312	3.57785	2.70749	4.27844	3.75421	3.60715	4.0952	3.63546	0.101239	0.0590998	1.71302	0.0867083	0.55749
chr9:96233423:96261168:+|hsa_circ_0001875|FAM120A	22.0418	18.4269	20.6929	18.3789	21.507	23.9264	21.0441	20.9102	0.0371759	0.0217101	1.71238	0.0868273	0.55749
chr4:153332455:153333681:-|hsa_circ_0001451|FBXW7	45.6407	48.2774	48.3963	49.3433	44.8297	45.2262	45.7072	46.5134	-0.0301634	0.0176385	-1.71009	0.0872501	0.559208
chr9:107318593:107384473:-|hsa_circ_0137604|OR13C5	3.63232	2.54679	2.35198	2.40221	3.13798	3.10421	3.04098	2.93008	0.141224	0.08264	1.70891	0.0874681	0.55961
chr11:13435077:13466728:-|hsa_circ_0003234|BTBD10	11.5219	11.8754	12.1582	11.9212	11.0188	10.704	10.8745	11.3777	-0.0509452	0.0298527	-1.70655	0.0879055	0.559836
chr2:170728746:170735084:+|hsa_circ_0002603|UBR3	3.28548	4.82338	5.54147	5.00041	5.20066	4.47181	5.81965	4.93032	0.0832459	0.0488007	1.70583	0.0880392	0.559836
chr2:200188526:200298237:-|hsa_circ_0008265|SATB2	4.60027	3.61024	4.59133	3.55544	4.18759	3.3963	2.96246	3.86832	-0.11666	0.0684742	-1.70371	0.0884361	0.559836
chr4:16240394:16324659:+|hsa_circ_0125684|FLJ39653	0.890353	2.195	1.09431	1.02856	1.28112	2.06285	1.24624	1.35859	0.253791	0.148961	1.70374	0.088429	0.559836
chr7:104714066:104719410:+|hsa_circ_0081819|MLL5	5.04171	4.21004	4.18923	5.04709	3.329	3.80495	3.87014	4.11609	-0.0898404	0.052619	-1.70738	0.0877524	0.559836
chr7:104782455:104783777:-|hsa_circ_0081828|SRPK2	2.61052	2.16678	1.92302	1.93087	1.56889	1.91829	1.58469	1.90414	-0.1848	0.108384	-1.70506	0.0881836	0.559836
chr5:156721792:156731374:+|hsa_circ_0074763|CYFIP2	3.25519	2.93284	2.74764	2.6859	2.25206	1.88114	2.59493	2.58856	-0.150583	0.0884454	-1.70255	0.0886521	0.560219
chr1:117944808:118009049:+|hsa_circ_0000120|MAN1A2	6.01906	6.07273	5.84214	5.48923	5.27875	4.57482	4.42978	5.35593	-0.0767264	0.0451282	-1.70019	0.0890959	0.561055
chr1:204437998:204439014:-|hsa_circ_0000174|PIK3C2B	2.66553	2.12717	1.77071	1.01877	2.54684	0.987106	1.81163	1.94333	-0.178453	0.104953	-1.70031	0.0890718	0.561055
chr11:33572586:33573787:+|hsa_circ_0021609|C11orf41	7.47534	6.90527	6.92882	6.44826	7.33228	5.77613	6.33491	6.82008	-0.0719583	0.042413	-1.69661	0.0897703	0.564315
chr1:229599290:229601266:-|hsa_circ_0112329|NUP133	2.6217	3.16773	3.03702	2.81207	2.4398	1.92335	2.20455	2.57349	-0.144774	0.0856947	-1.68942	0.091139	0.56487
chr15:62221700:62223458:-|hsa_circ_0004456|VPS13C	3.13052	2.87122	2.88918	2.57713	2.96716	3.12676	3.62944	3.03426	0.101587	0.0599566	1.69435	0.0901991	0.56487
chr16:69404386:69406258:-|hsa_circ_0105829|TERF2	6.31304	7.04381	6.21035	7.62171	8.8871	4.82273	7.49241	7.21015	0.0777456	0.0460351	1.68883	0.0912512	0.56487
chr18:76856476:76886375:+|hsa_circ_0002485|ATP9B	4.81435	4.62919	6.48837	6.45743	7.65903	6.27787	7.05181	6.40078	0.0694179	0.0412059	1.68466	0.092054	0.56487
chr5:139818046:139828890:+|hsa_circ_0007402|ANKHD1-EIF4EBP3	2.09644	2.35424	1.91897	2.05032	1.83076	1.71357	1.81277	1.94966	-0.159135	0.0942286	-1.68882	0.0912538	0.56487
chr5:147928231:147929825:-|hsa_circ_0128314|HTR4	4.87387	5.54855	3.6115	3.86513	3.71593	2.74223	2.99256	3.87244	-0.104613	0.0620589	-1.6857	0.0918535	0.56487
chr6:161455291:161471011:+|hsa_circ_0078617|MAP3K4	5.27476	5.57038	5.39716	4.04804	3.78788	4.58939	4.81187	4.64876	-0.0857399	0.0507144	-1.69064	0.0909051	0.56487
chr6:69640451:69653886:+|hsa_circ_0076930|BAI3	1.74003	1.23253	1.70363	1.36459	1.15128	1.24671	0.756738	1.28103	-0.248734	0.147063	-1.69134	0.0907718	0.56487
chr6:70447834:70500364:-|hsa_circ_0132149|LMBRD1	4.33091	5.71362	5.65326	5.6834	4.95208	5.52147	6.25556	5.39215	0.079023	0.046735	1.69087	0.0908611	0.56487
chr7:65705312:65706257:+|hsa_circ_0007672|TPST1	2.14065	1.16631	1.03643	1.71193	0.977926	1.01728	1.10626	1.28115	-0.231205	0.136924	-1.68856	0.0913029	0.56487
chr9:74477467:74489999:-|hsa_circ_0003118|FAM108B1	1.26585	1.8805	1.06615	0.700644	1.50987	1.3167	2.50009	1.4901	0.216593	0.127867	1.69389	0.090286	0.56487
chrX:64271342:64295792:+|hsa_circ_0001924|TCONS_00017186	3.55319	2.86658	2.63091	3.27988	2.44767	3.36348	2.41269	2.86744	-0.143243	0.0850172	-1.68487	0.0920132	0.56487
chr11:62731818:62733017:+|None|None	0.914326	2.14156	1.03429	0.853775	0.943178	0.694708	0.410425	0.967922	-0.278709	0.165336	-1.68571	0.0918515	0.56487
chr6:147322577:147440613:-|None|LOC729178	13.0104	12.1967	11.2162	11.292	12.8791	12.4364	11.4939	12.1611	-0.0540178	0.0320397	-1.68596	0.0918027	0.56487
chr1:70736539:70781249:-|hsa_circ_0012938|ANKRD13C	2.46411	2.83176	1.89492	1.98143	1.26235	1.05985	1.50413	1.78341	-0.194701	0.115753	-1.68204	0.0925606	0.566923
chr2:61512010:61522425:-|hsa_circ_0120606|USP34	1.98974	1.91534	1.28644	2.13365	1.37984	1.14234	1.25707	1.56693	-0.214551	0.12761	-1.68131	0.0927035	0.566923
chr12:123983091:123984083:-|hsa_circ_0007552|RILPL1	12.5751	9.91905	9.67849	6.49631	14.3245	4.74426	10.7644	10.4442	-0.0809042	0.0481453	-1.68042	0.0928762	0.567017
chr17:30267305:30300250:+|hsa_circ_0005804|SUZ12	1.57045	2.03517	2.65835	2.43327	2.1779	2.7936	3.25989	2.39961	0.211452	0.125905	1.67946	0.0930632	0.567197
chr5:82832826:82838087:+|hsa_circ_0073237|VCAN	18.6236	17.2357	12.9961	18.3095	19.0349	20.0601	17.1816	17.8192	0.0813585	0.0485187	1.67685	0.0935724	0.569337
chr3:125279223:125301822:-|hsa_circ_0121763|OSBPL11	2.49317	2.34772	3.16245	1.9973	1.94674	3.22954	2.17688	2.38466	-0.143081	0.0854062	-1.6753	0.0938751	0.570216
chr19:37203288:37203769:+|hsa_circ_0004386|ZNF567	0.900383	1.91775	1.60113	1.24344	1.34528	1.10544	0.808355	1.26076	-0.270991	0.162076	-1.672	0.0945247	0.573195
chr12:123497160:123498589:-|hsa_circ_0029170|PITPNM2	1.56747	1.93843	2.13189	1.33058	0.980693	0.863866	1.34813	1.38888	-0.225741	0.135086	-1.67109	0.0947043	0.573319
chr14:35438376:35441270:-|hsa_circ_0008568|TCONS_l2_00008016	1.3375	1.14196	1.83434	2.27222	1.5926	1.55563	2.11291	1.6993	0.197623	0.118319	1.67025	0.0948706	0.573362
chr7:14613837:14758310:-|None|DGKB	2.83275	2.36238	1.75345	1.49411	1.36314	1.83653	0.9526	1.72381	-0.200558	0.120272	-1.66753	0.0954087	0.575649
chr11:120276827:120280159:+|hsa_circ_0024605|ARHGEF12	2.45766	1.05049	1.00071	1.49401	2.87777	2.1258	2.63655	2.09684	0.183055	0.109902	1.66562	0.0957886	0.576974
chr4:42505467:42546003:-|hsa_circ_0069613|ATP8A1	9.67605	9.16715	11.2396	10.3757	10.4017	9.88727	12.5108	10.5185	0.0551545	0.0331474	1.66392	0.0961285	0.578055
chr14:23550957:23559842:-|hsa_circ_0101479|ACIN1	1.41519	1.40982	1.56982	1.9783	1.37104	0.852478	1.16925	1.39794	-0.224432	0.135143	-1.6607	0.0967746	0.58097
chr14:50292585:50298079:-|hsa_circ_0101960|NEMF	9.40654	10.9317	10.0566	10.8228	11.2132	10.2208	11.4418	10.6842	0.0560394	0.0338193	1.65702	0.0975147	0.583468
chr9:20715321:20789607:+|hsa_circ_0138460|FOCAD	7.72442	8.71872	9.25031	8.21033	7.45184	6.88901	6.9997	7.81022	-0.0663086	0.0400001	-1.65771	0.0973764	0.583468
chr2:50692580:50765774:-|hsa_circ_0120252|NRXN1	2.95807	2.21804	3.54448	2.15795	2.21484	1.49162	1.24819	2.23435	-0.162538	0.098202	-1.65514	0.0978971	0.583817
chr5:10415600:10417516:+|hsa_circ_0001467|MARCH6	40.291	42.2113	42.5092	39.9907	46.9402	45.3245	44.206	43.5026	0.0295001	0.0178205	1.65541	0.097842	0.583817
chr4:54249940:54256040:+|hsa_circ_0001411|FIP1L1	0.465106	0.272138	0.373906	0.642739	0.922519	2.05536	0.697454	0.776527	0.450009	0.272552	1.65109	0.0987196	0.587749
chr1:21231376:21268823:-|hsa_circ_0111887|EIF4G3	3.02977	2.39209	2.79278	2.2537	4.17293	2.60064	3.59197	3.14729	0.108204	0.0656677	1.64775	0.0994044	0.590849
chr1:235582788:235597595:+|hsa_circ_0006021|TBCE	2.02238	1.77249	1.68432	1.84599	2.38406	3.14778	2.64271	2.23649	0.167453	0.101685	1.64679	0.099601	0.591042
chr12:100166700:100200478:-|hsa_circ_0096920|ANKS1B	2.9513	2.99403	2.84846	3.87518	2.34691	2.04413	1.72963	2.63523	-0.131413	0.0798871	-1.64498	0.0999742	0.592254
chr18:76953183:76974038:+|hsa_circ_0003275|ATP9B	4.58125	3.04772	3.78069	5.46132	4.64723	4.91909	5.28441	4.58956	0.0863701	0.0526987	1.63894	0.101226	0.592254
chr3:133907681:133914026:-|hsa_circ_0005768|RYK	7.78022	8.14451	9.68678	10.1464	9.91309	8.43927	10.9415	9.42807	0.0661762	0.0402713	1.64326	0.100329	0.592254
chr3:149563798:149613347:+|hsa_circ_0067717|RNF13	1.43867	1.28602	1.69914	1.45131	1.36785	1.03181	0.538338	1.25549	-0.229668	0.139993	-1.64058	0.100886	0.592254
chr3:56658507:56707753:-|hsa_circ_0124298|FAM208A	2.94369	2.36553	2.0094	1.58969	1.5297	1.89372	1.77689	1.95232	-0.202478	0.123513	-1.63932	0.101146	0.592254
chr4:52729603:52765544:+|hsa_circ_0069718|DCUN1D4	7.10854	5.96535	5.84606	5.91553	6.93238	6.71883	7.63996	6.66935	0.0693427	0.0422112	1.64276	0.100433	0.592254
chr5:36953720:36976504:+|hsa_circ_0001472|NIPBL	9.04094	10.3272	10.9714	9.73251	10.0075	12.762	9.45918	10.206	0.0526945	0.03209	1.64209	0.100572	0.592254
chr6:126434012:126496057:+|hsa_circ_0130587|None	3.91243	3.57428	3.51707	3.15791	3.15785	4.13868	1.98158	3.27585	-0.112753	0.0688084	-1.63866	0.101285	0.592254
chr6:136958463:137019820:-|hsa_circ_0130795|MAP3K5	2.73118	3.3412	3.22412	2.88435	2.77224	2.2319	2.70165	2.82928	-0.121383	0.0740019	-1.64027	0.10095	0.592254
chr11:77394755:77404656:-|hsa_circ_0000344|RSF1	4.52616	4.4091	4.42559	3.54476	5.6864	5.10545	5.66182	4.8916	0.0844345	0.0515539	1.63779	0.101466	0.592348
chr2:203620261:203624076:+|hsa_circ_0118701|FAM117B	4.07015	4.62027	3.00657	3.45633	3.59634	3.24973	2.7235	3.52124	-0.108993	0.0666863	-1.63441	0.102172	0.595071
chr2:61597456:61622368:-|hsa_circ_0005738|USP34	2.20046	2.22996	1.79354	1.40135	1.98381	0.873581	1.42351	1.73696	-0.178575	0.109288	-1.63398	0.102262	0.595071
chr12:120995085:120995485:+|hsa_circ_0028899|RNF10	0.946141	1.70877	2.06103	1.52618	3.29421	0.606401	2.95798	2.084	0.166151	0.101906	1.63043	0.10301	0.596529
chr2:9028148:9098771:-|hsa_circ_0008847|MBOAT2	4.45446	5.20992	4.66145	4.68441	5.1715	4.494	4.88485	4.8413	0.0766626	0.0470121	1.6307	0.102953	0.596529
chr4:46305477:46314733:-|hsa_circ_0126488|GABRA2	1.93989	1.5806	1.84942	1.15644	1.46209	1.17105	1.32495	1.49059	-0.206365	0.126477	-1.63164	0.102756	0.596529
chr1:243776973:243828185:-|hsa_circ_0017250|AKT3	1.80395	2.19876	1.58412	1.76586	1.70904	2.73704	1.90645	1.91211	0.134301	0.0824729	1.62843	0.103433	0.598021
chr5:141511373:141524241:+|hsa_circ_0128176|NDFIP1	2.00745	1.70199	1.69586	1.80851	2.13725	0.561139	0.623461	1.57726	-0.194952	0.119832	-1.62688	0.103764	0.598968
chr3:98487274:98492827:+|hsa_circ_0066608|ST3GAL6	3.4999	2.73318	3.89852	2.80557	3.82026	2.81099	3.9183	3.43318	0.097587	0.0600945	1.62389	0.104399	0.601671
chr3:196807922:196846401:-|hsa_circ_0007203|DLG1	7.93951	6.70754	6.81492	7.13275	6.10039	6.44831	6.25179	6.69275	-0.0633965	0.039066	-1.62281	0.104631	0.602046
chr6:116966877:116982009:-|hsa_circ_0077705|ZUFSP	1.02443	2.13768	1.69615	1.27376	1.89798	1.65794	1.98777	1.69131	0.199567	0.123092	1.62128	0.104957	0.602679
chr7:129760589:129762042:+|hsa_circ_0002190|KLHDC10	2.12354	3.07978	3.37958	3.90654	3.52832	3.18288	3.37574	3.26347	0.0984676	0.0607551	1.62073	0.105076	0.602679
chr4:2626989:2628304:+|hsa_circ_0008424|FAM193A	2.86211	2.44692	2.25453	2.43819	3.45356	2.83672	3.42046	2.91628	0.114286	0.0705715	1.61943	0.105355	0.60332
chr4:128590191:128609022:+|hsa_circ_0003390|INTU	3.67565	3.72102	3.65887	3.19878	3.56183	3.10341	3.11545	3.44119	-0.0910202	0.0562541	-1.61802	0.105659	0.6041
chr9:99314078:99327765:-|hsa_circ_0005789|CDC14B	2.16826	2.07413	3.19505	2.29531	3.24564	2.39251	3.73412	2.81809	0.139854	0.0865096	1.61663	0.105959	0.604854
chr7:33390831:33427756:+|hsa_circ_0079813|BBS9	1.22737	0.941904	1.55914	1.59674	1.74802	2.26313	1.7525	1.60161	0.182238	0.112812	1.61541	0.106222	0.6054
chr13:42742576:42764661:+|hsa_circ_0100496|DGKH	10.6681	10.4755	10.8564	10.5035	9.2666	9.92473	8.46169	9.88675	-0.0604703	0.0375241	-1.6115	0.10707	0.60892
chr3:145838899:145842016:-|hsa_circ_0122319|PLOD2	2.9275	2.77728	2.65529	2.34512	4.17937	1.21878	1.64046	2.73205	-0.141831	0.0880384	-1.61101	0.107178	0.60892
chr4:62775278:62863983:+|hsa_circ_0126759|LPHN3	2.02377	2.22391	1.61762	2.48939	1.60714	2.31494	1.26832	1.8768	-0.188273	0.116997	-1.60921	0.10757	0.609224
chr8:62588699:62596747:-|hsa_circ_0005335|ASPH	9.87416	8.70024	8.86217	7.80268	6.40264	7.79508	7.74135	7.94536	-0.0640224	0.0397754	-1.6096	0.107485	0.609224
chr5:176963359:176966148:-|hsa_circ_0002972|FAM193B	13.555	15.0419	10.7113	8.1874	18.8848	8.84914	12.0416	13.2666	0.0886116	0.0551344	1.60719	0.108012	0.610768
chr11:85718585:85742653:-|hsa_circ_0023936|PICALM	7.30877	7.47204	7.31083	7.79386	9.08743	7.74351	8.95447	8.12628	0.067202	0.0418814	1.60458	0.108587	0.610784
chr2:162804076:162821683:+|hsa_circ_0117841|SLC4A10	7.38734	5.91592	7.0085	6.91803	6.59046	7.16114	6.47207	6.75418	-0.0665343	0.041452	-1.60509	0.108473	0.610784
chr20:41671682:41675650:-|hsa_circ_0115243|PTPRT	3.7098	2.91179	3.48423	4.17563	2.87828	2.9966	1.86692	3.09413	-0.132563	0.082524	-1.60635	0.108196	0.610784
chr6:146185524:146216113:-|hsa_circ_0130934|SHPRH	2.28889	2.40825	2.44502	1.86721	3.50245	2.43698	2.69823	2.64198	0.134011	0.0835833	1.60333	0.108863	0.610784
chr9:138741983:138774924:-|hsa_circ_0004338|CAMSAP1	6.28099	4.99567	5.99522	5.52423	4.5053	5.52851	5.96735	5.43347	-0.0705001	0.0439583	-1.6038	0.108759	0.610784
chr6:42582809:42600642:+|hsa_circ_0131757|UBR2	3.90992	4.13445	4.08994	3.8575	2.82269	4.54276	3.09978	3.62736	-0.0938841	0.0585969	-1.6022	0.109111	0.611223
chr4:2986240:3031136:+|hsa_circ_0126142|GRK4	4.34253	3.48364	2.97158	4.49376	3.21827	4.60271	2.92742	3.64476	-0.108207	0.0676747	-1.59893	0.109837	0.612435
chr8:28570974:28575724:+|hsa_circ_0003885|EXTL3	3.19885	2.95987	2.5945	2.53461	2.54794	1.71846	2.26573	2.55247	-0.132425	0.0828007	-1.59932	0.109749	0.612435
chr9:20881870:20933102:+|hsa_circ_0002555|KIAA1797	1.24537	1.49456	1.16765	1.09263	0.739869	0.67873	0.884713	1.00414	-0.33794	0.211349	-1.59896	0.109829	0.612435
chr5:109049221:109139978:+|hsa_circ_0127517|MAN2A1	0.938448	1.97984	1.40046	1.2015	1.54725	1.96848	1.93469	1.55748	0.235877	0.147673	1.59729	0.110202	0.613518
chr15:66007816:66053776:-|hsa_circ_0104317|DENND4A	1.95506	2.21242	3.58942	2.19754	1.57996	1.44462	2.45518	2.13104	-0.157391	0.0986741	-1.59506	0.110699	0.614386
chr4:113483527:113506881:-|hsa_circ_0070680|C4orf21	5.76281	5.9424	5.92245	6.62213	4.61539	5.0051	6.24231	5.62218	-0.0829706	0.0520147	-1.59514	0.110681	0.614386
chr13:84376512:84389879:-|hsa_circ_0100973|None	12.8624	15.3721	15.744	15.0294	18.1178	13.9933	15.6552	15.6079	0.0459593	0.0288798	1.5914	0.11152	0.61704
chr2:210742678:210761137:+|hsa_circ_0118991|UNC80	1.73534	1.80478	0.839975	1.16906	1.5649	0.394522	1.31767	1.31537	-0.225406	0.141581	-1.59206	0.111372	0.61704
chr15:67956935:67995746:+|hsa_circ_0003440|MAP2K5	5.11407	4.70295	5.73514	6.1178	4.80914	5.64562	5.84925	5.36417	0.0834796	0.0525789	1.5877	0.112354	0.620146
chr4:54249940:54319300:+|hsa_circ_0069741|FIP1L1	3.51104	3.01955	2.10333	2.70133	2.97855	1.69884	2.22331	2.66439	-0.134941	0.0850338	-1.58692	0.112532	0.620146
chr1:243480057:243589860:+|None|SDCCAG8	4.69375	2.95141	3.57705	2.86611	3.4191	2.28987	2.75537	3.25688	-0.111726	0.0704176	-1.58663	0.112597	0.620146
chr22:32664275:32669494:+|hsa_circ_0116480|RP1-90G24.10	4.77558	3.01629	4.66531	4.10769	2.55053	3.30185	3.26703	3.53652	-0.138615	0.0875241	-1.58373	0.113254	0.622811
chr2:39559058:39564722:-|hsa_circ_0054211|MAP4K3	1.02991	1.39067	1.08382	1.53386	0.901792	2.7355	1.44793	1.36041	0.223478	0.141269	1.58193	0.113666	0.624123
chr1:213341201:213349835:+|hsa_circ_0005314|RPS6KC1	1.47016	2.45342	3.14646	2.98851	2.86501	2.97698	2.49074	2.6374	0.177006	0.112106	1.57891	0.114357	0.624535
chr10:112356156:112358048:+|hsa_circ_0000260|SMC3	8.91377	9.52272	8.89312	9.83153	8.15837	9.68842	11.1408	9.33555	0.0537172	0.0340941	1.57556	0.115128	0.624535
chr16:27224906:27226329:+|hsa_circ_0038704|JMJD5	3.23216	1.93833	2.18826	1.55616	4.03764	2.61098	3.60291	2.92989	0.141888	0.0900075	1.5764	0.114934	0.624535
chr2:15601325:15618413:-|hsa_circ_0008083|NBAS	3.15668	3.3192	2.93419	2.0946	3.59755	2.27258	2.21943	2.88093	-0.111902	0.0709912	-1.57629	0.11496	0.624535
chr21:37619815:37620866:+|hsa_circ_0001187|DOPEY2	4.17202	3.48981	4.55009	4.31649	4.76816	5.71594	5.00227	4.59605	0.0903609	0.0572274	1.57898	0.11434	0.624535
chr6:131247745:131277639:-|hsa_circ_0077837|EPB41L2	5.76391	6.11569	6.52048	5.52507	7.51582	8.59042	6.59705	6.72378	0.0809143	0.0513312	1.57632	0.114953	0.624535
chr7:7273934:7283381:+|hsa_circ_0001675|C1GALT1	3.47876	3.8541	5.13878	3.83268	3.05223	2.87158	3.20041	3.54552	-0.0922002	0.0584323	-1.5779	0.114589	0.624535
chr8:42761316:42873637:+|None|None	7.81316	8.67354	8.92813	8.49432	6.19106	7.34204	7.75979	7.66977	-0.0687435	0.0435676	-1.57786	0.114598	0.624535
chr15:52073241:52075025:+|hsa_circ_0005566|TMOD2	2.72996	2.50854	2.63501	2.79938	2.33689	1.57415	1.72871	2.32975	-0.144677	0.0919958	-1.57265	0.115801	0.624834
chr3:40231317:40231954:+|hsa_circ_0123759|MYRIP	3.07507	2.2492	1.38794	1.97447	2.24315	1.01529	1.3592	1.95434	-0.162231	0.103115	-1.5733	0.115649	0.624834
chr4:56319221:56322467:-|hsa_circ_0069789|CLOCK	6.15221	5.92913	8.1964	8.81324	6.41092	6.56349	8.4631	7.16984	0.0685909	0.0435898	1.57356	0.11559	0.624834
chr7:92146590:92148392:-|hsa_circ_0081028|PEX1	1.30106	2.17211	1.33352	1.36574	2.19097	1.94892	2.37177	1.86434	0.168116	0.106923	1.57232	0.115877	0.624834
chr8:18656805:18662408:-|hsa_circ_0004458|PSD3	13.211	14.0676	18.1232	15.9818	16.0856	18.7531	19.5253	16.5004	0.0679788	0.0432669	1.57115	0.116147	0.625355
chr15:25284858:25287662:+|hsa_circ_0103182|RP11-701H24.8	5.33372	7.87465	8.64194	7.33111	4.88095	7.39504	6.20913	6.51144	-0.0692432	0.0441039	-1.57	0.116415	0.625861
chr1:67356837:67371058:-|hsa_circ_0006677|WDR78	30.5305	31.1354	31.9643	35.4139	34.4646	36.0091	41.2383	34.5894	0.0354465	0.022675	1.56324	0.117996	0.626258
chr13:21974512:21987911:-|hsa_circ_0100060|ZDHHC20	0.423433	0.330626	0.761773	1.00398	1.21309	1.14605	1.17045	0.914369	0.305042	0.194649	1.56714	0.117082	0.626258
chr15:85657104:85664245:+|hsa_circ_0036629|PDE8A	16.734	14.6962	14.3977	15.9315	18.5395	13.6316	21.6843	16.9821	0.0493395	0.0315049	1.56609	0.117327	0.626258
chr18:54444013:54483375:+|hsa_circ_0108683|WDR7	6.1969	7.00931	5.8572	6.266	5.19305	5.289	4.71021	5.68988	-0.0719219	0.0459837	-1.56407	0.117801	0.626258
chr2:176835492:176860374:-|hsa_circ_0005775|KIAA1715	4.26927	4.99937	4.13548	4.53976	4.48088	4.68962	6.60782	4.82341	0.088636	0.056709	1.563	0.118054	0.626258
chr3:196533450:196534785:+|hsa_circ_0003036|PAK2	1.56118	1.7589	1.04108	1.5923	1.56749	2.56368	2.14393	1.72643	0.17809	0.113746	1.56568	0.117423	0.626258
chr7:152007051:152012423:-|hsa_circ_0001769|MLL3	5.64255	5.71928	6.64222	5.76536	5.81803	7.06567	6.88146	6.16627	0.059009	0.0376949	1.56544	0.117481	0.626258
chr9:128103456:128109220:+|hsa_circ_0005249|GAPVD1	2.9687	3.94239	3.45398	3.86526	4.0066	4.06832	3.39988	3.69503	0.0884907	0.0565824	1.56393	0.117835	0.626258
chr9:36352739:36353328:-|hsa_circ_0008698|RNF38	1.94353	1.51815	1.33876	0.569028	1.61971	0.831854	2.16862	1.47684	-0.212928	0.136043	-1.56515	0.117547	0.626258
chr9:80409379:80412564:-|hsa_circ_0006459|GNAQ	2.91949	1.50208	2.88561	3.08759	3.46965	2.56132	3.04523	2.89164	0.119105	0.0764355	1.55824	0.119177	0.631289
chr1:52959283:52975384:-|hsa_circ_0003632|ZCCHC11	14.1052	14.3013	14.6769	14.4777	13.5805	13.9286	16.4131	14.4413	-0.0483942	0.0311062	-1.55577	0.119762	0.633457
chr1:117944808:117984947:+|hsa_circ_0000119|MAN1A2	41.0413	41.5283	37.8821	34.8599	40.2147	35.885	34.848	38.2203	-0.030154	0.0199237	-1.51347	0.130159	0.634097
chr1:176050288:176105683:-|hsa_circ_0003572|RFWD2	3.76785	3.44856	4.33046	4.31727	3.13468	3.98313	2.80508	3.59048	-0.0971076	0.0648093	-1.49836	0.13404	0.634097
chr1:201816407:201817722:+|hsa_circ_0003115|IPO9	3.50907	3.87051	3.43483	2.39868	3.32581	2.97665	2.41978	3.12774	-0.0998491	0.0651005	-1.53377	0.125086	0.634097
chr1:233353645:233372726:-|hsa_circ_0016979|PCNXL2	3.11055	2.83654	2.85985	2.30684	2.06845	1.85935	1.93585	2.37401	-0.133723	0.0896959	-1.49085	0.136	0.634097
chr1:42946132:42964587:+|hsa_circ_0113387|CCDC30	2.70199	2.44293	2.48655	2.27867	3.42676	3.11663	3.26055	2.89967	0.102867	0.0678511	1.51606	0.129503	0.634097
chr1:44750507:44785416:-|hsa_circ_0005716|ERI3	2.32404	2.4461	2.95351	2.14968	2.55381	1.50438	1.88044	2.28801	-0.123999	0.0802536	-1.54509	0.122325	0.634097
chr1:55589120:55600086:-|hsa_circ_0012697|USP24	2.63029	2.019	2.62438	2.18076	2.09332	1.04109	1.48253	2.02227	-0.141734	0.0912157	-1.55383	0.120224	0.634097
chr10:103734969:103755112:-|hsa_circ_0003293|C10orf76	0.920412	1.30822	0.945899	1.11254	1.43281	1.85478	1.26984	1.27368	0.206104	0.137626	1.49757	0.134244	0.634097
chr10:76602358:76603236:+|hsa_circ_0005235|KAT6B	11.0058	11.9855	9.43272	9.31116	10.3984	8.14707	9.64064	10.0477	-0.0604506	0.0394683	-1.53163	0.125615	0.634097
chr10:97141442:97170534:-|hsa_circ_0094617|SORBS1	1.81171	1.90663	1.342	1.87933	1.97863	1.53253	2.38005	1.87432	0.178626	0.116823	1.52904	0.126255	0.634097
chr11:107916997:107925682:+|hsa_circ_0024169|CUL5	16.6185	16.1656	16.4036	18.0897	15.0581	21.3726	18.6309	17.1702	0.0379887	0.0252747	1.50303	0.132831	0.634097
chr11:77409532:77413540:-|hsa_circ_0000345|RSF1	7.66381	6.998	6.4797	6.79095	5.14609	5.23248	6.08492	6.21313	-0.0669383	0.0446345	-1.4997	0.133692	0.634097
chr12:116668338:116675510:-|hsa_circ_0000443|MED13L	15.2509	12.1699	14.9534	14.2313	16.1248	15.8465	17.1063	15.2889	0.0413662	0.0274974	1.50437	0.132487	0.634097
chr12:129410904:129442188:+|hsa_circ_0029408|GLT1D1	2.37544	1.20812	1.37832	1.0469	1.87996	1.24522	1.1834	1.52718	-0.181328	0.120002	-1.51104	0.130777	0.634097
chr12:28544237:28637098:+|hsa_circ_0098290|CCDC91	1.86907	2.2875	1.72851	1.20855	1.72421	1.90136	1.23115	1.68499	-0.173068	0.112811	-1.53414	0.124996	0.634097
chr12:72955945:72969322:+|hsa_circ_0099195|TRHDE	3.47106	2.46233	3.06169	2.94513	2.20413	2.66869	3.20055	2.79839	-0.105237	0.0703227	-1.49649	0.134526	0.634097
chr12:95650926:95690034:+|hsa_circ_0099560|VEZT	4.12018	5.28378	5.63338	4.19255	2.7696	4.58441	3.39659	4.04394	-0.104449	0.0703851	-1.48397	0.137817	0.634097
chr13:96637493:96648389:-|hsa_circ_0003836|UGGT2	1.48057	1.38929	1.01376	1.51652	1.66111	2.05107	1.7206	1.56406	0.188457	0.125006	1.50759	0.131659	0.634097
chr14:39782544:39796226:+|hsa_circ_0031749|CTAGE5	3.58236	3.28985	3.95128	4.09567	3.55283	4.80085	4.60745	3.93835	0.0984308	0.0639488	1.53921	0.123752	0.634097
chr14:45464949:45481278:+|hsa_circ_0101837|FAM179B	2.48031	2.09212	2.44189	2.18298	1.44708	2.77201	1.96028	2.09019	-0.138853	0.0934616	-1.48567	0.137366	0.634097
chr14:75576388:75577074:-|hsa_circ_0000557|NEK9	1.05496	0.845049	0.822963	0.621771	1.04386	1.86565	1.07244	1.03477	0.302329	0.195402	1.54722	0.121811	0.634097
chr14:76638186:76647192:+|hsa_circ_0003819|C14orf118	1.13436	0.758625	1.61026	1.5487	1.61106	0.994756	1.21742	1.31585	0.198829	0.133759	1.48647	0.137154	0.634097
chr14:89192885:89221015:-|hsa_circ_0032877|EML5	5.1422	4.92699	5.22197	5.58095	4.249	5.3359	4.53711	4.89411	-0.0783563	0.0522219	-1.50045	0.133498	0.634097
chr15:33180373:33194241:-|hsa_circ_0008589|FMN1	4.33818	3.94445	3.43031	3.28129	2.98278	4.23744	3.2404	3.53811	-0.104882	0.0676197	-1.55105	0.120889	0.634097
chr16:31102096:31102663:-|hsa_circ_0006719|VKORC1	2.10245	2.93737	1.88105	0.448319	2.29387	0.830283	1.2626	1.7363	-0.167062	0.112302	-1.48761	0.136854	0.634097
chr17:11998892:12016677:+|hsa_circ_0042098|MAP2K4	1.23871	1.24387	1.56248	1.3884	1.08522	0.942227	0.586005	1.12784	-0.252808	0.165443	-1.52807	0.126496	0.634097
chr17:63685247:63746842:-|hsa_circ_0107481|CEP112	0.760434	2.0031	1.60809	1.48271	1.44717	1.62431	1.92946	1.53476	0.190486	0.124569	1.52917	0.126223	0.634097
chr17:64049854:64066119:-|hsa_circ_0107490|CEP112	1.38232	1.12708	1.62047	0.936841	0.882009	1.23231	0.998101	1.12362	-0.234957	0.152527	-1.54043	0.123455	0.634097
chr18:18945988:18983955:+|hsa_circ_0003653|GREB1L	2.08849	2.1062	1.39327	0.982422	2.50583	2.6536	2.35318	2.06857	0.144329	0.0947472	1.52331	0.127682	0.634097
chr18:42281140:42281797:+|hsa_circ_0006491|SETBP1	2.39733	1.21911	2.00161	1.44741	1.21788	1.37969	0.884131	1.46174	-0.193248	0.126387	-1.52902	0.126259	0.634097
chr18:76856476:76914555:+|hsa_circ_0004057|ATP9B	9.53234	11.6952	10.0004	10.8356	11.8431	12.5493	11.1258	11.144	0.0508075	0.0335486	1.51445	0.129913	0.634097
chr19:34921481:34925873:+|hsa_circ_0005325|UBA2	1.16945	1.44683	1.53459	1.497	1.66016	1.16218	2.81401	1.65449	0.177447	0.116959	1.51717	0.129223	0.634097
chr19:41242891:41243674:+|hsa_circ_0004321|ITPKC	5.50329	6.5487	6.2749	6.59151	6.1491	6.29079	7.2478	6.36311	0.0674491	0.044719	1.50829	0.131481	0.634097
chr2:122260743:122287901:-|hsa_circ_0002374|CLASP1	2.20295	2.33868	3.03902	1.90116	1.83872	2.2941	2.59172	2.25266	-0.139787	0.091263	-1.5317	0.125597	0.634097
chr2:15629018:15651474:-|hsa_circ_0000978|NBAS	2.98272	2.78843	1.90721	3.00987	3.52298	2.56704	1.6297	2.72558	-0.141009	0.0916472	-1.53861	0.123899	0.634097
chr2:179462323:179465394:+|hsa_circ_0118207|LOC100506866	0.844381	1.76945	1.34	0.609409	0.718204	0.425189	0.384582	0.829984	-0.360283	0.239864	-1.50203	0.13309	0.634097
chr2:1926064:1927035:-|hsa_circ_0118427|MYT1L	3.99394	3.20058	3.0174	2.50779	3.37256	2.47313	1.82986	2.95011	-0.109524	0.0709146	-1.54445	0.122479	0.634097
chr2:197135917:197172809:-|hsa_circ_0057582|HECW2	3.73267	2.9299	2.33146	2.44726	2.42406	2.23926	2.06904	2.57436	-0.118806	0.0794974	-1.49447	0.135054	0.634097
chr2:223752548:223773868:+|hsa_circ_0058443|ACSL3	0.975088	1.26503	1.07398	1.4333	0.990162	1.92728	2.10241	1.35707	0.204843	0.13656	1.50002	0.133609	0.634097
chr2:36623757:36706837:+|hsa_circ_0002348|CRIM1	1.88698	1.39859	1.80912	1.43015	1.13464	1.04262	0.374229	1.25643	-0.252056	0.167641	-1.50355	0.132697	0.634097
chr2:50847160:50850753:-|hsa_circ_0054525|NRXN1	6.14127	6.2973	6.37218	7.04607	4.69134	5.89358	6.1979	5.92903	-0.0638704	0.0429216	-1.48807	0.136732	0.634097
chr2:72945232:72968598:-|hsa_circ_0002864|EXOC6B	4.90457	6.14545	4.91591	5.15332	4.61922	3.89363	4.6688	4.86526	-0.0741614	0.0494986	-1.49825	0.134067	0.634097
chr2:85595809:85596953:+|hsa_circ_0008059|ELMOD3	2.3892	1.90384	1.07796	2.34607	2.70033	2.31413	2.20432	2.21871	0.140739	0.094226	1.49363	0.135272	0.634097
chr2:86088304:86090608:-|hsa_circ_0055451|ST3GAL5	0.812182	1.298	0.959288	1.93454	1.79369	1.56559	1.05488	1.39404	0.239126	0.155234	1.54042	0.123457	0.634097
chr20:33057853:33080402:+|hsa_circ_0059957|ITCH	5.96607	5.26873	5.57497	5.59613	6.0125	6.96906	6.71764	6.02588	0.064897	0.0435513	1.49013	0.136191	0.634097
chr20:41076860:41101202:-|hsa_circ_0060424|PTPRT	1.55286	1.51091	1.50128	0.978225	1.56064	0.967631	1.13145	1.341	-0.211827	0.141554	-1.49645	0.134537	0.634097
chr20:47569242:47580435:+|hsa_circ_0115341|ARFGEF2	0.953508	0.37746	0.56932	1.54326	1.53338	1.36716	1.10031	1.13195	0.23724	0.152841	1.5522	0.120614	0.634097
chr21:38126477:38139586:-|hsa_circ_0115953|HLCS	3.09625	2.41039	2.55995	2.3425	1.90071	1.57406	1.55318	2.16374	-0.137359	0.0894404	-1.53576	0.124598	0.634097
chr22:46085592:46098727:+|hsa_circ_0004243|ATXN10	4.07908	5.49113	5.74894	4.91772	5.05278	5.96001	6.77992	5.39417	0.0718573	0.0473909	1.51627	0.129451	0.634097
chr3:125032152:125050082:-|hsa_circ_0001333|ZNF148	12.025	12.2782	13.0234	11.2494	11.1115	8.461	11.9028	11.435	-0.0491956	0.0331105	-1.4858	0.137332	0.634097
chr3:16327849:16345099:+|hsa_circ_0001273|OXNAD1	2.83646	2.4275	2.64554	2.79106	3.17063	2.97345	1.80192	2.70337	-0.110434	0.0740948	-1.49045	0.136107	0.634097
chr3:169831148:169840532:-|hsa_circ_0006893|PHC3	1.61665	1.80444	1.33269	2.27182	2.26728	2.4045	2.3497	2.049	0.162034	0.108094	1.49901	0.133872	0.634097
chr3:179576850:179605572:-|hsa_circ_0068122|PEX5L	2.84652	4.03254	3.17261	3.87008	2.47711	2.2247	2.07716	2.88071	-0.109026	0.0731541	-1.49036	0.136131	0.634097
chr3:24338717:24378862:-|hsa_circ_0123348|THRB	3.90028	4.61834	5.16158	3.47378	4.39464	5.50141	5.12712	4.55079	0.0790262	0.0515537	1.53289	0.125303	0.634097
chr3:31617888:31621588:+|hsa_circ_0001278|STT3B	1.02199	1.05789	1.42956	1.31731	1.42932	1.34041	1.90049	1.37932	0.190806	0.126552	1.50772	0.131626	0.634097
chr3:33557515:33580434:-|hsa_circ_0123548|CLASP2	1.08999	0.679375	1.15467	1.17183	1.28745	1.01365	2.1757	1.26524	0.230189	0.148564	1.54943	0.121279	0.634097
chr3:55922417:56026278:-|hsa_circ_0066215|ERC2	3.82276	5.3766	4.11025	3.62587	2.8999	3.09135	3.36635	3.63144	-0.105717	0.0696876	-1.51701	0.129264	0.634097
chr3:65415195:65416556:-|hsa_circ_0066452|MAGI1	9.03635	8.61361	7.89157	7.78344	7.08933	7.02879	7.33427	7.73597	-0.0661098	0.0439306	-1.50487	0.132358	0.634097
chr4:129913322:129925031:-|hsa_circ_0001439|SCLT1	15.6497	17.769	18.4851	18.7528	18.2364	20.3108	19.5844	18.3649	0.0355655	0.0239523	1.48484	0.137585	0.634097
chr4:54249940:54310270:+|hsa_circ_0002477|FIP1L1	3.03645	2.73942	2.64774	2.7714	2.90738	2.41335	2.02191	2.6706	-0.125031	0.0821619	-1.52177	0.128068	0.634097
chr4:77045802:77065626:-|hsa_circ_0070033|NUP54	2.6352	2.25532	2.11189	2.04724	2.02187	1.65701	1.98255	2.09806	-0.149885	0.0988383	-1.51646	0.129402	0.634097
chr5:107521818:107684231:-|hsa_circ_0073517|FBXL17	9.71858	8.99584	8.3597	9.23347	7.4723	6.15687	7.97551	8.21251	-0.0554824	0.0357309	-1.55278	0.120475	0.634097
chr5:138979957:138994551:+|hsa_circ_0005728|UBE2D2	2.04664	1.47998	2.04666	1.82702	2.145	1.373	2.0014	1.89711	-0.155458	0.100347	-1.54919	0.121335	0.634097
chr5:142416761:142437312:+|hsa_circ_0074368|ARHGAP26	26.5693	26.667	26.1737	27.6339	28.4643	29.2109	26.4407	27.4114	0.0347958	0.0225416	1.54363	0.122678	0.634097
chr5:142416761:142513670:+|hsa_circ_0128195|ARHGAP26	2.56324	2.52722	2.46878	2.56988	2.99766	2.39897	1.87597	2.53517	-0.132507	0.0864608	-1.53257	0.125383	0.634097
chr5:14741936:14758707:-|hsa_circ_0003057|ANKH	7.68247	6.38055	8.12673	6.88657	7.11356	5.95946	6.66048	6.99756	-0.0666361	0.0437668	-1.52252	0.127878	0.634097
chr5:32135678:32143986:-|hsa_circ_0001470|GOLPH3	1.58525	1.39307	1.93982	1.88454	2.64039	2.32111	2.02035	2.04943	0.157262	0.101256	1.55312	0.120395	0.634097
chr5:43675613:43704502:+|hsa_circ_0005585|NNT	10.1838	9.54292	8.92585	9.33897	7.48592	9.51489	8.23701	8.82243	-0.0511182	0.0338195	-1.5115	0.130661	0.634097
chr5:58476421:58511794:-|hsa_circ_0072568|PDE4D	6.50689	7.57824	6.70638	8.04253	6.19821	6.13124	4.93577	6.50228	-0.0719837	0.0471775	-1.52581	0.127058	0.634097
chr5:65317150:65350779:+|hsa_circ_0129397|ERBB2IP	3.58723	3.72861	3.36679	2.75404	3.80938	4.43795	3.88601	3.65987	0.101909	0.0686773	1.48388	0.137839	0.634097
chr6:101214441:101253756:-|hsa_circ_0001632|ASCC3	2.33383	2.14691	2.56718	1.31431	1.80246	1.39737	1.87722	1.90248	-0.153958	0.102315	-1.50475	0.132388	0.634097
chr6:146240484:146254314:-|hsa_circ_0078143|SHPRH	10.0292	10.5241	11.2646	10.1871	8.23001	10.6067	8.56129	9.64535	-0.054495	0.0353448	-1.54181	0.123119	0.634097
chr6:159001972:159010814:+|hsa_circ_0001661|TMEM181	12.3297	11.371	13.7321	12.3791	13.2101	10.1272	12.9743	12.4627	-0.0480975	0.0323224	-1.48806	0.136736	0.634097
chr6:161469648:161471011:+|hsa_circ_0078619|MAP3K4	5.3358	4.90457	4.62557	4.00074	3.73084	4.01455	3.21397	4.16899	-0.113969	0.0747985	-1.52368	0.127588	0.634097
chr6:170852689:170858201:-|hsa_circ_0006107|PSMB1	16.964	13.0258	15.2041	15.016	18.3807	14.8678	17.4915	16.2557	0.0475855	0.0318659	1.49331	0.135357	0.634097
chr6:18160114:18166609:+|hsa_circ_0001580|KDM1B	2.24756	1.95371	2.1704	1.40962	1.74142	1.1811	2.0589	1.82498	-0.192295	0.126685	-1.51789	0.129041	0.634097
chr6:38545376:38565897:-|hsa_circ_0076254|BTBD9	2.06446	2.61402	2.90899	2.16157	1.5153	1.81561	1.53515	1.99456	-0.146764	0.0957782	-1.53233	0.125441	0.634097
chr6:42541472:42562042:+|hsa_circ_0076347|UBR2	0.939664	2.52844	0.817484	1.12596	1.03476	0.529683	1.1714	1.14615	-0.248909	0.16537	-1.50516	0.132282	0.634097
chr6:54013854:54095715:+|hsa_circ_0131934|MLIP	25.9003	22.6561	17.4707	17.6492	28.0445	15.5118	15.9599	21.3767	-0.0490643	0.0322269	-1.52246	0.127893	0.634097
chr6:6366588:6438965:-|hsa_circ_0075543|LY86-AS1	3.55035	5.23319	5.20728	4.84802	3.64556	3.50948	3.45399	4.10917	-0.103397	0.0670328	-1.54248	0.122958	0.634097
chr6:69640451:69685232:+|hsa_circ_0076932|BAI3	1.65403	2.07062	1.59051	1.51652	1.08053	0.890277	0.927234	1.3423	-0.229997	0.154189	-1.49165	0.13579	0.634097
chr6:69703660:69772928:+|hsa_circ_0132107|BAI3	4.24243	4.88107	4.7019	4.70244	3.1388	5.33431	3.39316	4.14699	-0.0962524	0.0624227	-1.54195	0.123087	0.634097
chr6:89554076:89601634:-|hsa_circ_0132609|RNGTT	1.94838	2.51296	2.18672	2.29383	1.45145	1.82356	1.25187	1.84489	-0.162362	0.106262	-1.52793	0.126529	0.634097
chr7:122047594:122056218:-|hsa_circ_0133196|CADPS2	1.8724	1.44084	2.03506	2.67217	2.53801	2.29013	1.62245	2.11967	0.171825	0.115105	1.49276	0.1355	0.634097
chr7:137237115:137308300:-|hsa_circ_0133464|DGKI	1.41049	1.44974	1.4988	0.78038	0.807719	0.830663	1.25456	1.10635	-0.267594	0.174943	-1.52961	0.126113	0.634097
chr7:140034229:140037149:-|hsa_circ_0001757|SLC37A3	2.94337	2.97127	2.56035	2.13515	1.9117	2.76874	2.55822	2.46386	-0.138143	0.089183	-1.54898	0.121385	0.634097
chr7:140055468:140058585:-|hsa_circ_0004069|SLC37A3	5.58727	7.19541	6.76791	5.32332	8.12786	5.17977	6.65484	6.61557	-0.0650513	0.042708	-1.52316	0.127718	0.634097
chr7:16298015:16317851:-|hsa_circ_0079480|ISPD	10.0431	6.52867	9.87474	9.15322	12.7532	8.86383	9.18391	9.91574	0.0733901	0.0485572	1.51142	0.130683	0.634097
chr7:27788137:27809453:+|hsa_circ_0134033|TAX1BP1	3.18141	1.77364	2.40168	2.05397	2.06168	1.99308	2.72605	2.30762	-0.142256	0.0942966	-1.5086	0.131401	0.634097
chr7:40027198:40102699:+|hsa_circ_0079933|CDK13	4.47365	4.66223	3.82411	4.26934	3.20807	3.23422	4.4473	3.94286	-0.0889094	0.0591375	-1.50343	0.132727	0.634097
chr8:109462052:109468159:+|hsa_circ_0135459|EMC2	14.2955	16.4176	17.7151	16.6185	16.0415	19.2879	17.0131	16.6195	0.0433182	0.0280974	1.54172	0.123143	0.634097
chr8:136619198:136660841:+|hsa_circ_0135848|KHDRBS3	1.50211	2.01095	1.474	0.983653	1.46667	0.975147	1.25159	1.3848	-0.21626	0.14035	-1.54086	0.12335	0.634097
chr8:51351103:51363289:+|hsa_circ_0136693|SNTG1	11.3315	8.96156	6.50606	8.50078	9.77944	7.52508	8.11055	8.85161	-0.0535223	0.0357849	-1.49566	0.134741	0.634097
chr8:61484605:61504528:+|hsa_circ_0007581|RAB2A	7.08627	7.62477	7.05598	7.70019	6.39763	5.9496	7.07	6.93001	-0.0691914	0.0450375	-1.53631	0.124463	0.634097
chr9:5954016:5988545:-|hsa_circ_0138870|KIAA2026	1.7464	1.17822	2.802	3.08941	2.04253	3.25527	1.91467	2.24227	0.138799	0.0927199	1.49697	0.134401	0.634097
chrX:110385324:110416309:+|hsa_circ_0139566|PAK3	36.3646	32.4902	36.0419	39.5977	30.7225	33.4361	30.939	33.7845	-0.0351976	0.0231616	-1.51965	0.128598	0.634097
chrX:154018229:154020560:-|hsa_circ_0001952|MPP1	2.36404	2.151	2.7174	1.98727	2.45695	1.47617	2.06692	2.21209	-0.150038	0.0981612	-1.52849	0.126392	0.634097
chr1:152305059:152313686:+|None|FLG-AS1	2.62698	2.67381	2.3735	1.32626	1.80402	2.32485	1.84529	2.0772	-0.183178	0.12039	-1.52153	0.128127	0.634097
chr1:240351507:240374535:+|None|FMN2	1.82953	3.23879	2.70601	3.48127	2.45007	3.90401	3.21275	2.89658	0.151829	0.100732	1.50726	0.131744	0.634097
chr7:137148235:137304686:-|None|DGKI	1.57755	1.42119	0.633217	2.10666	0.811789	0.567858	0.655881	1.08427	-0.22558	0.151943	-1.48464	0.13764	0.634097
chr9:114549073:114550227:+|None|None	5.99343	4.58688	6.89433	4.02981	4.96385	3.60203	7.66662	5.4137	-0.168	0.110766	-1.5167	0.129342	0.634097
chr9:20715321:20874806:+|None|FOCAD	1.4082	1.96818	2.14986	2.43733	1.78995	0.778295	1.0413	1.6643	-0.199606	0.132126	-1.51072	0.130859	0.634097
chr1:27269151:27269556:+|hsa_circ_0005087|NUDC	7.93752	7.81834	6.77706	6.90455	10.8395	5.37385	9.42631	8.31713	0.061478	0.0415358	1.48012	0.13884	0.637074
chr3:120871324:120959354:+|hsa_circ_0121595|STXBP5L	5.17133	5.5176	5.38626	4.82902	3.34332	4.81316	4.44861	4.59102	-0.08006	0.0540806	-1.48038	0.138772	0.637074
chr5:68470704:68471364:+|hsa_circ_0001495|CCNB1	1.28301	2.00488	1.84417	2.09467	1.65469	1.42963	1.36637	1.65768	-0.155657	0.10534	-1.47767	0.139496	0.638457
chr7:8257935:8275635:-|hsa_circ_0079422|ICA1	33.5759	28.5339	30.4221	29.3749	25.0017	27.4996	26.9297	28.3035	-0.0391435	0.0264888	-1.47774	0.139478	0.638457
chr1:243736228:243859018:-|hsa_circ_0017247|AKT3	1.22955	1.4797	1.5021	1.58681	1.35417	0.996273	1.14001	1.32873	-0.204469	0.138609	-1.47515	0.140172	0.639454
chr16:10522725:10534319:+|hsa_circ_0037806|ATF7IP2	2.13318	1.535	2.63479	2.18701	0.933018	1.42306	0.802056	1.55537	-0.198288	0.134493	-1.47434	0.14039	0.639454
chr5:109103236:109139978:+|hsa_circ_0127522|MAN2A1	7.52966	6.72133	8.1237	8.68544	8.97763	10.0313	10.8936	8.79382	0.0841501	0.057036	1.47538	0.140109	0.639454
chr5:135483521:135489852:+|hsa_circ_0007930|SMAD5	10.2685	10.9703	11.6224	11.9171	12.0181	13.7192	13.4631	12.0097	0.0441215	0.0299288	1.47421	0.140424	0.639454
chr6:54025165:54067031:+|hsa_circ_0131935|MLIP	2.46156	3.04891	3.318	2.32679	2.06601	2.56765	1.9447	2.44492	-0.119494	0.0812048	-1.47152	0.141151	0.641954
chr10:117024670:117075246:+|hsa_circ_0092782|ATRNL1	15.8232	20.6931	19.2272	18.4474	10.1341	17.4132	8.79988	14.8275	-0.171066	0.116414	-1.46947	0.141706	0.642851
chr12:1399018:1519619:+|None|ERC1	19.9275	19.7469	19.1723	16.5619	17.4033	17.8372	19.2566	18.4232	-0.0362009	0.0246273	-1.46995	0.141574	0.642851
chr2:153399253:153437563:+|hsa_circ_0117663|FMNL2	5.27718	5.16666	4.35153	3.46572	4.26406	3.61502	4.00827	4.29695	-0.0796342	0.0542329	-1.46838	0.142002	0.643387
chr6:117010483:117013555:+|None|KPNA5	8.39113	9.04723	8.64285	9.48989	9.14578	10.575	10.2675	9.34644	0.0594331	0.0405008	1.46746	0.142252	0.643708
chr13:100959446:101020828:+|hsa_circ_0030767|PCCA	1.53463	1.86569	1.0613	1.14612	1.52082	1.8361	1.47836	1.48766	-0.181961	0.124566	-1.46076	0.144082	0.643899
chr13:21006241:21063635:-|hsa_circ_0100010|CRYL1	7.1779	6.62741	6.65286	6.41544	6.33493	5.76756	5.84358	6.39167	-0.0589854	0.0403366	-1.46233	0.143651	0.643899
chr20:34304662:34313077:-|hsa_circ_0001147|RBM39	6.32912	6.63181	8.57357	8.23286	7.00705	10.041	8.11917	7.71248	0.0501535	0.0343215	1.46128	0.143937	0.643899
chr3:121433708:121449820:-|hsa_circ_0066965|GOLGB1	2.0642	2.19439	1.80766	2.03711	1.72089	1.56661	1.18733	1.77534	-0.155146	0.105831	-1.46597	0.142655	0.643899
chr4:17910717:17974508:-|hsa_circ_0125866|LCORL	1.42018	2.30384	1.88893	1.61317	0.876385	1.57853	1.32566	1.46917	-0.199905	0.136831	-1.46096	0.144025	0.643899
chr6:161567556:161575342:-|hsa_circ_0131248|AGPAT4	2.15249	2.06903	2.16582	2.81269	3.03997	2.19654	3.1968	2.61321	0.0999782	0.0682766	1.46431	0.143109	0.643899
chr7:35050080:35058208:-|hsa_circ_0134201|DPY19L1	13.0992	13.1048	14.8542	14.6327	15.2838	16.4195	15.2041	14.7206	0.0442597	0.0302525	1.46301	0.143465	0.643899
chr8:141856359:141900868:-|hsa_circ_0003221|PTK2	18.326	17.2503	20.3435	19.3112	16.9791	17.6854	18.4271	18.1775	-0.0391799	0.026788	-1.46259	0.143578	0.643899
chr8:90600120:90608741:-|hsa_circ_0002915|TCONS_l2_00028290	7.73634	7.02467	5.20044	6.20307	6.25052	4.64838	4.85368	6.02547	-0.0856679	0.0586422	-1.46086	0.144054	0.643899
chr9:14639894:14680160:-|hsa_circ_0008952|ZDHHC21	16.2206	17.1312	17.588	16.1081	16.7489	16.9027	17.4436	16.8551	0.0452471	0.030863	1.46606	0.142631	0.643899
chr2:24181171:24199945:+|hsa_circ_0005970|UBXN2A	1.68609	1.64461	2.52393	2.0212	3.25401	1.77522	3.55156	2.49952	0.129263	0.0885462	1.45984	0.144334	0.644227
chr10:69785303:69804320:-|hsa_circ_0007113|HERC4	1.17408	1.55564	1.65695	1.08278	1.22122	0.91717	0.759809	1.18232	-0.228645	0.156855	-1.45769	0.144927	0.646074
chr5:22799101:22810818:-|None|None	1.86118	1.67982	1.60799	3.18717	3.18639	2.93252	2.54924	2.53428	0.130014	0.0892537	1.45668	0.145205	0.64651
chrX:53641495:53642796:-|hsa_circ_0007817|HUWE1	3.92805	3.92087	4.60343	3.58668	5.22207	4.66865	5.50447	4.59661	0.0799741	0.0549768	1.45469	0.145756	0.648164
chr1:237550581:237632487:+|hsa_circ_0112637|RYR2	2.60203	2.63247	1.7615	2.43052	2.4718	1.53293	1.6014	2.18779	-0.143071	0.0984352	-1.45345	0.146098	0.648258
chr2:200213424:200246543:-|hsa_circ_0057690|SATB2	2.14715	2.14665	2.00447	2.72079	1.91007	1.56543	1.57473	1.99894	-0.130152	0.0895557	-1.45331	0.146137	0.648258
chr10:17746430:17747740:+|hsa_circ_0008311|STAM	1.99202	1.9388	3.33721	2.69573	3.12294	2.79436	3.20795	2.7826	0.11579	0.0798169	1.4507	0.146865	0.650684
chr15:49528048:49584734:+|hsa_circ_0035189|GALK2	9.9283	8.72312	7.5668	8.18926	8.83207	7.65098	8.01381	8.48357	-0.0529311	0.0366016	-1.44614	0.148137	0.655516
chr1:117944808:117957453:+|hsa_circ_0000117|MAN1A2	27.6296	26.7263	26.2105	25.9185	28.5368	23.1822	25.2618	26.5222	-0.0312765	0.021649	-1.44471	0.14854	0.655686
chr20:41100906:41101202:-|hsa_circ_0060425|PTPRT	2.31174	1.398	1.94474	1.63133	2.13468	1.02355	1.42039	1.75732	-0.167853	0.116135	-1.44532	0.148367	0.655686
chr12:28544237:28605587:+|hsa_circ_0098289|CCDC91	4.69851	4.35636	4.53949	4.13777	4.43672	5.47011	4.59825	4.57074	0.0701865	0.0487028	1.44112	0.149551	0.656701
chr19:52380535:52384130:-|hsa_circ_0109825|ZNF577	1.29711	1.00112	2.07428	1.71228	1.88084	1.63891	2.92148	1.83308	0.168664	0.117074	1.44066	0.149681	0.656701
chr2:61719170:61722748:-|hsa_circ_0054876|XPO1	1.55215	1.81143	1.63632	1.42515	1.60043	1.06316	1.35112	1.50326	-0.184132	0.127658	-1.44239	0.149192	0.656701
chr9:79244108:79251473:-|hsa_circ_0087236|PRUNE2	0.249476	0.568134	1.00762	0.703053	0.948196	1.46553	1.91222	0.987687	0.278166	0.192901	1.44202	0.149298	0.656701
chr7:137206612:137308300:-|None|DGKI	3.25186	3.84652	2.89495	2.89694	2.33213	2.60436	2.66579	2.8464	-0.0997415	0.069182	-1.44173	0.149379	0.656701
chr2:11426665:11428575:-|hsa_circ_0007494|ROCK2	1.75172	2.32634	2.04779	2.38238	3.07533	3.38128	2.34356	2.52771	0.145092	0.100773	1.43979	0.149926	0.656974
chr1:92798948:92811471:+|hsa_circ_0004463|RPAP2	3.18548	3.15203	3.27106	3.50515	4.64112	3.12756	4.24701	3.74693	0.089197	0.062056	1.43736	0.150615	0.658212
chr14:60193637:60194386:-|hsa_circ_0102270|RTN1	1.8805	1.38142	1.35674	1.48362	0.956783	1.11232	0.754095	1.22975	-0.211275	0.146996	-1.43729	0.150637	0.658212
chrX:120224253:120319697:+|hsa_circ_0139672|None	6.1268	9.65343	7.80537	6.28614	6.30421	5.94262	6.91345	6.88601	-0.0611697	0.0425717	-1.43686	0.150757	0.658212
chr1:78267016:78280916:+|hsa_circ_0002570|FAM73A	7.40072	7.31075	7.07123	6.00986	6.10515	6.78248	6.3748	6.62685	-0.0568056	0.0396056	-1.43428	0.151491	0.658764
chr1:98144651:98206035:-|hsa_circ_0114605|DPYD	1.91034	1.99232	1.32734	1.78934	1.70441	1.56397	0.779112	1.57817	-0.172174	0.120106	-1.43352	0.15171	0.658764
chr10:28358701:28378770:-|hsa_circ_0093466|MPP7	1.32041	1.1986	1.79088	1.29806	1.71693	2.0491	1.63723	1.58202	0.183515	0.128109	1.4325	0.152001	0.658764
chr17:42161923:42165064:-|hsa_circ_0006255|HDAC5	2.73209	2.56451	2.55758	1.39503	2.23756	2.23841	1.42377	2.14302	-0.133025	0.0928535	-1.43264	0.151961	0.658764
chr2:15644269:15679480:-|hsa_circ_0004665|NBAS	2.04728	1.50608	2.56314	1.70779	1.55339	1.20086	1.67007	1.72881	-0.154816	0.108034	-1.43303	0.151849	0.658764
chr2:221639638:221655876:+|hsa_circ_0119192|TCONS_00003112	1.43549	1.77383	1.14991	0.893557	1.28938	0.601186	1.12898	1.19699	-0.230995	0.161317	-1.43193	0.152163	0.658764
chr3:55984453:56026278:-|hsa_circ_0124267|ERC2	2.25094	3.41805	2.01594	1.711	2.70211	1.74035	1.86398	2.28386	-0.137755	0.0961435	-1.4328	0.151914	0.658764
chr2:128520636:128528578:-|hsa_circ_0003192|WDR33	2.26612	2.77293	2.70169	2.29753	2.43199	1.86187	1.81951	2.30802	-0.112699	0.0787745	-1.43066	0.152529	0.659555
chr10:13169745:13178897:+|hsa_circ_0007242|OPTN	8.6962	8.2683	9.86294	8.09857	9.7583	11.0622	9.65361	9.36463	0.0511938	0.0358604	1.42759	0.153411	0.66154
chr12:50821545:50835426:+|hsa_circ_0026228|LARP4	5.1794	4.33639	5.22197	5.39457	5.50557	6.85041	6.04115	5.50784	0.0711438	0.049827	1.42782	0.153345	0.66154
chr3:66293627:66313803:+|hsa_circ_0004113|SLC25A26	13.9595	17.5839	15.5611	15.689	17.0995	16.6596	14.2462	15.8984	-0.0479499	0.0335985	-1.42714	0.153539	0.66154
chr6:148789681:148808851:+|hsa_circ_0130986|SASH1	4.40192	4.54216	3.84431	3.55082	5.48585	4.06715	5.72924	4.67267	0.0779668	0.054797	1.42283	0.154786	0.66216
chr6:84108086:84117620:-|hsa_circ_0003267|ME1	1.18153	1.37629	1.22933	1.18871	1.30579	2.16277	0.655234	1.26808	0.211315	0.148324	1.42468	0.154249	0.66216
chr7:5751392:5770448:-|hsa_circ_0079288|RNF216	1.30633	1.29593	1.70655	1.40508	1.29375	0.693273	0.820944	1.22135	-0.230213	0.161534	-1.42517	0.154109	0.66216
chrX:110385324:110395675:+|hsa_circ_0091336|PAK3	5.84988	6.01519	3.99893	6.37512	5.9618	6.63211	4.85713	5.68951	0.0670035	0.0470257	1.42483	0.154207	0.66216
chr10:116975455:117093929:+|None|ATRNL1	4.42995	4.00339	3.15821	4.60817	3.3209	4.67249	3.06222	3.80558	-0.12075	0.0847924	-1.42406	0.154428	0.66216
chr1:240351507:240458183:+|None|FMN2	2.09784	2.7363	2.25347	3.65969	2.29071	3.23571	2.10093	2.56721	0.130526	0.0917071	1.42329	0.154651	0.66216
chr19:47865733:47865950:+|hsa_circ_0051680|DHX34	4.02338	6.00722	3.81892	3.70928	6.39255	3.5834	4.5719	4.80547	0.0841604	0.059195	1.42175	0.155099	0.662713
chr15:28986256:29000043:+|None|WHAMMP2	3.88971	3.97282	3.43259	4.06422	3.14635	3.74358	2.11212	3.40287	-0.0920797	0.0648291	-1.42034	0.155507	0.66367
chr3:130649260:130660543:+|hsa_circ_0005797|ATP2C1	4.48968	3.96661	4.57101	3.76574	4.77292	3.16602	4.87866	4.32818	-0.0779766	0.0549841	-1.41817	0.156142	0.664019
chr14:37754523:37892154:+|None|MIPOL1	2.17756	2.67219	1.85377	2.39485	2.21137	2.24643	2.99996	2.36559	0.112662	0.0794258	1.41845	0.156059	0.664019
chr2:233587264:233589401:+|None|GIGYF2	1.40026	2.40803	1.51144	1.33121	2.01963	1.0245	1.06197	1.58046	-0.198768	0.140105	-1.41871	0.155985	0.664019
chr6:107824861:107854814:+|hsa_circ_0130190|SOBP	7.65508	8.53904	9.972	7.24181	7.31303	7.76562	6.82627	7.76936	-0.0562394	0.0397196	-1.41591	0.156802	0.666039
chr9:110062422:110087285:+|hsa_circ_0007271|RAD23B	2.69379	1.64894	2.4083	1.96892	2.13871	2.75377	2.58039	2.29778	0.112588	0.0796167	1.41413	0.157324	0.667468
chr10:116975455:117045907:+|hsa_circ_0092775|ATRNL1	2.31919	3.47856	2.7431	2.41413	2.14391	1.83596	2.08724	2.38237	-0.112679	0.079761	-1.41271	0.157741	0.667664
chr11:73418465:73429763:-|hsa_circ_0000339|RAB6A	5.81214	7.09558	8.12189	7.62017	7.44026	6.49594	8.74582	7.38112	0.053119	0.0375855	1.41328	0.157572	0.667664
chr1:220771673:220792097:+|hsa_circ_0112073|MARK1	4.15411	3.10946	3.71643	2.83728	3.36735	2.14964	2.84912	3.20172	-0.114436	0.0811912	-1.40946	0.1587	0.669553
chr12:52077958:52082880:+|hsa_circ_0098779|SCN8A	3.33842	2.33933	2.42213	3.36564	1.99943	3.1339	1.93368	2.55835	-0.123854	0.0878469	-1.40989	0.158572	0.669553
chr8:37734627:37735069:-|hsa_circ_0001789|RAB11FIP1	1.26636	2.00802	2.33088	0.9675	1.53832	0.981873	1.58512	1.51781	-0.193211	0.137096	-1.40931	0.158745	0.669553
chr2:120684174:120702816:+|hsa_circ_0056248|PTPN4	4.52473	3.57022	3.52128	3.98764	3.4497	3.13196	4.2189	3.76684	-0.0808163	0.0574004	-1.40794	0.159149	0.66984
chr7:33397467:33427756:+|hsa_circ_0008336|BBS9	4.7567	2.85851	4.24163	3.80207	3.82681	3.45728	3.11142	3.73561	-0.080625	0.0572694	-1.40782	0.159185	0.66984
chr1:240370099:240421332:+|hsa_circ_0112705|FMN2	6.68214	6.4259	6.22982	7.26317	6.06697	8.80724	6.32406	6.70261	0.0665011	0.0472746	1.4067	0.159517	0.670454
chr12:21445098:21459922:-|None|SLCO1A2	3.13843	3.49623	4.26223	3.74653	4.70369	4.49602	5.09435	4.21698	0.0978716	0.0696108	1.40598	0.159729	0.670564
chr7:128218007:128278951:+|hsa_circ_0133256|TCONS_l2_00026196	1.7221	2.38313	1.24528	2.31665	0.968458	0.961027	1.46873	1.51516	-0.192259	0.13687	-1.40469	0.160113	0.670608
chr8:8849058:8851764:+|hsa_circ_0137239|None	3.59619	3.03502	3.35378	3.40228	3.64791	3.94763	4.82798	3.71491	0.0956232	0.0681043	1.40407	0.160298	0.670608
chr9:33960824:33973235:-|hsa_circ_0001850|UBAP2	6.41625	5.39369	5.32954	4.44678	6.9376	4.2523	4.54837	5.52663	-0.0717801	0.0510896	-1.40499	0.160026	0.670608
chr1:63944435:63974241:-|hsa_circ_0004586|ITGB3BP	3.05577	1.88442	3.28178	1.76645	3.77311	4.02859	3.35654	3.10465	0.111244	0.0795096	1.39913	0.161775	0.672425
chr12:45059267:45108524:-|hsa_circ_0098587|NELL2	4.62197	4.33149	4.86951	4.19686	3.99363	4.62229	3.78391	4.27935	-0.077066	0.0550831	-1.39909	0.161787	0.672425
chr13:100953714:101020828:+|hsa_circ_0099734|PCCA	2.09892	3.07383	2.45494	2.19353	1.91978	4.31525	2.52574	2.52415	0.11427	0.08164	1.39968	0.161609	0.672425
chr13:101890106:101944717:-|hsa_circ_0099757|NALCN	3.77618	4.13057	3.8188	4.24376	3.32933	3.33959	3.02352	3.61253	-0.0940103	0.0671643	-1.39971	0.161601	0.672425
chr21:22652898:22664561:+|hsa_circ_0061307|NCAM2	2.49268	2.25793	2.32451	2.11926	2.50321	2.32529	2.44446	2.37426	-0.126305	0.0902004	-1.40027	0.161431	0.672425
chr9:87635121:87637632:+|hsa_circ_0139160|NTRK2	3.94456	2.83362	3.9066	3.4251	2.99928	3.73832	1.57682	3.13179	-0.1021	0.0729873	-1.39887	0.161853	0.672425
chr2:69757140:69759294:-|hsa_circ_0055084|AAK1	2.30226	1.06846	1.61817	1.84495	1.48207	1.42779	1.25485	1.56699	-0.180145	0.129015	-1.39631	0.16262	0.674836
chr1:243480057:243507633:+|hsa_circ_0112759|SDCCAG8	1.90244	1.23069	1.60117	1.303	0.931524	0.783736	0.816442	1.18696	-0.237912	0.17055	-1.39497	0.163025	0.675589
chr9:125719290:125761045:+|hsa_circ_0137852|RABGAP1	1.75379	1.48876	1.9516	1.60906	1.62031	1.65913	0.855385	1.54838	-0.177796	0.127501	-1.39447	0.163177	0.675589
chr18:29691717:29706763:+|hsa_circ_0005122|RNF138	4.23308	4.44877	4.56476	5.21581	4.24297	5.47467	4.51186	4.60503	0.0641312	0.0460645	1.3922	0.163861	0.676864
chr3:71733723:71777774:-|hsa_circ_0124569|EIF4E3	4.17182	4.5497	4.11086	4.36687	2.79745	2.52819	3.66706	3.64025	-0.0940682	0.0675556	-1.39246	0.163784	0.676864
chr1:215342542:215368435:+|hsa_circ_0007131|KCNK2	2.51863	3.29257	3.23208	2.41415	2.51535	1.28675	2.51704	2.5404	-0.127946	0.0920268	-1.39031	0.164433	0.677832
chr12:40422103:40486735:-|hsa_circ_0098514|SLC2A13	6.08346	6.40597	6.00462	5.13545	5.30014	6.19692	3.45435	5.40859	-0.0843589	0.0606815	-1.39019	0.164471	0.677832
chr1:70518709:70555502:+|hsa_circ_0114013|LRRC7	5.5645	5.27444	4.17761	5.11258	4.37068	4.62257	4.50009	4.75537	-0.0770203	0.0555558	-1.38636	0.165637	0.679309
chr1:89236035:89237562:+|hsa_circ_0002008|PKN2	2.97881	2.9599	3.49171	2.56333	2.81625	3.05468	3.32397	3.00035	0.0868886	0.062619	1.38758	0.165266	0.679309
chr12:52139687:52145377:+|hsa_circ_0006763|SCN8A	3.02677	3.77434	2.91987	3.04516	2.6154	2.06389	3.0158	2.89487	-0.105138	0.075848	-1.38616	0.165697	0.679309
chr3:17413567:17425507:-|hsa_circ_0008286|TBC1D5	1.28768	1.65323	1.11715	0.810767	1.17926	1.19925	0.881612	1.14928	-0.24094	0.173901	-1.3855	0.165901	0.679309
chr7:131252144:131257267:+|hsa_circ_0133320|None	2.77565	2.74418	3.26529	3.00018	3.13067	2.59444	2.27467	2.85044	-0.0935295	0.0675157	-1.3853	0.165961	0.679309
chr7:14630049:14712652:-|hsa_circ_0133624|DGKB	4.6981	4.34694	4.37598	3.57167	2.45172	4.37943	3.72562	3.73591	-0.0842464	0.060804	-1.38554	0.165887	0.679309
chr1:240370099:240458183:+|hsa_circ_0017184|FMN2	19.3274	17.5559	19.6284	20.5612	20.007	25.7594	16.2643	19.7266	0.0533892	0.0386374	1.3818	0.167032	0.680183
chr1:51871577:51874004:-|hsa_circ_0004877|EPS15	2.47891	4.07848	3.17454	3.51	3.62121	3.53965	3.71402	3.46143	0.0778222	0.0563721	1.38051	0.16743	0.680183
chr17:28811232:28847039:+|hsa_circ_0042843|GOSR1	1.78904	1.70498	1.96764	1.02382	1.28177	1.61553	0.952868	1.42841	-0.187353	0.135569	-1.38197	0.16698	0.680183
chr18:19116003:19148055:-|hsa_circ_0008520|ESCO1	2.35951	1.79447	2.41288	1.35022	2.29465	1.64522	1.69573	1.97374	-0.126143	0.0912053	-1.38306	0.166646	0.680183
chr2:106761646:106782539:-|hsa_circ_0004029|UXS1	6.09999	4.93741	4.63164	5.73481	5.88366	5.83768	6.20366	5.6842	0.0631763	0.0457702	1.38029	0.167497	0.680183
chr2:200173483:200298237:-|hsa_circ_0007422|SATB2	2.12883	1.87762	1.96433	1.35017	2.28933	1.32404	0.690267	1.71378	-0.173586	0.125677	-1.3812	0.167217	0.680183
chr4:140058784:140060651:-|hsa_circ_0007466|ELF2	1.41903	1.42032	1.64122	0.986101	1.95801	0.399433	1.09472	1.36095	-0.183732	0.132993	-1.38151	0.167121	0.680183
chr9:19423860:19435082:+|hsa_circ_0086483|ACER2	4.74008	4.38672	5.21609	4.54388	5.75238	5.27715	5.93751	5.21671	0.0610725	0.044288	1.37899	0.167899	0.6807
chr2:55040369:55155888:+|None|EML6	2.06454	2.4975	0.745683	1.42559	1.30084	1.03641	1.25219	1.45601	-0.200703	0.145579	-1.37865	0.168002	0.6807
chr14:50616726:50616948:-|hsa_circ_0007695|SOS2	2.45597	2.74909	3.68873	3.2918	3.47934	4.44561	3.17997	3.31893	0.0951811	0.0690796	1.37785	0.16825	0.680941
chr6:147293181:147440613:-|None|LOC729178	3.96493	3.66293	3.47326	3.47335	3.93522	3.15019	2.37034	3.47311	-0.0987678	0.0717148	-1.37723	0.168441	0.680947
chr1:247319708:247323115:-|hsa_circ_0112879|ZNF124	11.8859	14.3023	11.5139	13.2728	11.9224	13.9099	12.5377	12.6303	-0.0438463	0.0319669	-1.37162	0.170183	0.686435
chr12:100166700:100219167:-|hsa_circ_0096922|ANKS1B	2.12637	1.90414	2.77589	1.83711	1.64795	1.83287	1.55503	1.90091	-0.13812	0.100962	-1.36804	0.1713	0.686435
chr12:49333438:49334971:-|hsa_circ_0003770|ARF3	6.57817	9.91203	8.20729	9.17594	6.00452	5.67245	5.7994	7.13333	-0.133135	0.097453	-1.36614	0.171894	0.686435
chr15:43627894:43641243:+|hsa_circ_0103577|ADAL	3.02974	1.77135	2.76023	2.86549	3.33502	4.05117	3.05738	3.02341	0.0947628	0.0692688	1.36805	0.171298	0.686435
chr15:85607601:85610435:+|hsa_circ_0036610|PDE8A	1.42413	0.711477	1.81969	1.64904	2.4767	1.64725	2.04311	1.79503	0.159545	0.116631	1.36794	0.17133	0.686435
chr16:48311249:48337216:+|hsa_circ_0008558|LONP2	5.30907	6.81357	6.35412	4.87959	5.85428	6.59241	4.18325	5.64823	-0.0582207	0.0424588	-1.37123	0.170304	0.686435
chr16:67644727:67646024:+|hsa_circ_0002122|CTCF	4.25929	4.50399	4.6291	3.75883	3.52157	4.90916	3.35815	4.01585	-0.0820411	0.0600531	-1.36614	0.171894	0.686435
chr18:55912659:55919286:+|hsa_circ_0108704|NEDD4L	1.80859	1.56234	1.46321	1.46828	1.30799	0.806457	0.739344	1.30244	-0.203815	0.149084	-1.36712	0.171588	0.686435
chr4:146767108:146770713:-|hsa_circ_0003187|ZNF827	2.45075	1.79678	2.89828	2.17986	3.08095	2.22291	1.94024	2.44528	-0.129703	0.0946282	-1.37066	0.170482	0.686435
chr4:156617908:156643344:+|hsa_circ_0125604|GUCY1A3	3.33043	3.74733	3.9774	3.03853	2.90076	3.30598	2.5767	3.19122	-0.103287	0.0754999	-1.36805	0.171297	0.686435
chr7:50737419:50823753:-|hsa_circ_0134424|GRB10	2.47996	1.6604	1.40548	1.09984	2.19125	1.2557	1.21143	1.68516	-0.17329	0.126593	-1.36887	0.171039	0.686435
chr5:87577859:87588700:+|hsa_circ_0129903|TMEM161B-AS1	5.12889	4.48643	5.22635	3.5192	4.39732	4.41757	3.84551	4.40208	-0.100112	0.0733174	-1.36546	0.172108	0.686524
chr13:26911704:26928017:+|hsa_circ_0029803|CDK8	3.28222	2.74	3.92012	2.96227	4.17111	3.77111	3.81821	3.60405	0.0797714	0.058507	1.36345	0.172741	0.687063
chr2:160229556:160231264:-|hsa_circ_0002463|BAZ2B	2.73868	2.33732	2.51416	2.52067	2.34767	1.90922	2.30752	2.3867	-0.122452	0.0898256	-1.36321	0.172815	0.687063
chr3:51575514:51624575:+|hsa_circ_0001307|RAD54L2	2.55302	1.71607	2.30421	1.52332	2.72214	2.68625	2.92414	2.40439	0.11815	0.086599	1.36434	0.172462	0.687063
chr14:101403740:101417831:+|hsa_circ_0002571|SNORD113-5	3.88458	4.525	4.3018	3.63157	2.97432	3.53154	3.54827	3.65835	-0.0909707	0.0668672	-1.36047	0.173682	0.689748
chr11:74500671:74528759:+|hsa_circ_0006705|RNF169	5.96412	7.5888	8.22294	8.12758	7.17149	7.51794	8.18893	7.4971	0.0542783	0.0400019	1.35689	0.174815	0.689809
chr11:94178976:94180604:-|hsa_circ_0024037|MRE11A	1.02811	0.753647	0.504136	2.05909	1.06462	1.77812	1.27107	1.20029	0.223413	0.164917	1.3547	0.175514	0.689809
chr18:12366964:12371690:-|hsa_circ_0006400|AFG3L2	2.35825	2.06196	1.20721	2.07631	1.17765	1.88205	1.27474	1.64882	-0.143754	0.105999	-1.35618	0.175043	0.689809
chr2:56813056:56820808:+|hsa_circ_0120475|TCONS_00003691	3.71533	3.51719	2.65083	4.20346	3.14474	2.9345	2.77916	3.26892	-0.109794	0.0810575	-1.35452	0.175569	0.689809
chr5:76330243:76332545:+|hsa_circ_0073068|AGGF1	0.763849	1.43378	1.81716	1.17721	0.927167	1.71299	1.39706	1.25449	-0.21459	0.158218	-1.3563	0.175005	0.689809
chr6:131919427:131929211:-|hsa_circ_0077844|MED23	1.6471	1.79915	2.38849	2.08531	1.39272	1.16673	1.31686	1.64279	-0.187188	0.137714	-1.35925	0.174068	0.689809
chr7:33185854:33217203:+|hsa_circ_0003162|BBS9	10.2701	10.1997	11.1768	10.7241	10.0643	14.3953	9.89456	10.7659	0.0447943	0.0330401	1.35576	0.175177	0.689809
chr8:30032601:30038146:+|hsa_circ_0006863|DCTN6	0.969007	0.924025	1.82282	1.55112	1.82263	1.34926	2.5433	1.62789	0.180638	0.133134	1.35681	0.174842	0.689809
chr8:48308936:48320523:+|hsa_circ_0001798|KIAA0146	13.9025	13.7415	16.0948	15.4223	13.5105	14.5077	16.5839	14.709	0.0379003	0.0279833	1.35439	0.175612	0.689809
chr8:71587053:71619388:+|hsa_circ_0137079|XKR9	4.61758	3.09733	3.74008	3.24603	3.97389	3.38477	2.153	3.49753	-0.162263	0.119418	-1.35878	0.174217	0.689809
chr1:237532834:237620035:+|hsa_circ_0112624|RYR2	1.12364	1.64836	1.31978	0.945587	1.00314	1.12917	1.10862	1.15113	-0.221578	0.163929	-1.35167	0.176481	0.691318
chr1:38820192:38820768:+|hsa_circ_0113257|None	1.79856	2.17114	2.56374	1.49253	1.16928	1.06118	1.53878	1.61372	-0.172942	0.127962	-1.35152	0.17653	0.691318
chr3:141712380:141811969:-|hsa_circ_0122212|TFDP2	1.04908	1.9741	2.15362	1.64978	2.60221	3.13505	2.5452	2.1961	0.129787	0.0960401	1.35139	0.176572	0.691318
chr1:233344264:233372726:-|hsa_circ_0006415|PCNXL2	1.60738	0.783964	0.837376	0.784759	1.02363	0.824533	0.719341	0.953172	-0.210851	0.156114	-1.35063	0.176815	0.691451
chr1:42693554:42776781:-|hsa_circ_0011958|FOXJ3	2.07672	2.47807	2.04497	2.67173	1.27473	1.28296	2.19653	1.93177	-0.135976	0.100888	-1.3478	0.177724	0.691451
chr10:93841077:93851701:-|hsa_circ_0004224|CPEB3	2.06152	2.37113	2.35725	1.83023	3.17662	1.0754	1.87738	2.24091	-0.123247	0.0915284	-1.34654	0.178129	0.691451
chr13:99890681:99896878:+|hsa_circ_0030720|UBAC2	4.4704	4.26303	4.53988	3.41983	6.95932	3.2527	5.63909	4.97409	0.0758279	0.056171	1.34995	0.177033	0.691451
chr15:72810408:72864506:+|hsa_circ_0104485|ARIH1	1.71822	1.47461	1.91219	1.16185	1.99726	1.60228	1.32203	1.63548	-0.17149	0.127138	-1.34886	0.177383	0.691451
chr16:11988811:11991892:-|hsa_circ_0037911|GSPT1	3.19981	3.05321	3.73234	2.34231	3.13153	3.18224	1.91989	2.91881	-0.132643	0.0985533	-1.3459	0.178334	0.691451
chr2:200188526:200246543:-|hsa_circ_0057687|SATB2	2.57666	3.01766	3.15498	2.59615	2.8487	1.73346	2.37302	2.641	-0.102869	0.0764016	-1.34642	0.178167	0.691451
chr4:62862009:62910267:+|hsa_circ_0126776|LPHN3	2.14157	2.19127	2.46749	2.04047	1.89769	1.67945	1.51419	1.96633	-0.134407	0.0998141	-1.34657	0.178118	0.691451
chr4:88116476:88116842:-|hsa_circ_0002538|KLHL8	15.5808	16.3409	18.2541	15.473	15.6716	16.473	17.0913	16.3062	-0.0440286	0.0326663	-1.34783	0.177712	0.691451
chr10:61844360:61848116:-|hsa_circ_0093805|ANK3	2.1851	2.32596	2.40604	1.90653	1.56892	1.09577	2.70745	1.99795	-0.154527	0.114876	-1.34517	0.178572	0.69163
chr3:196118684:196129890:-|hsa_circ_0001380|UBXN7	14.9355	13.3013	14.2283	14.2998	17.1337	13.9719	16.7189	15.2903	0.0465736	0.0346497	1.34413	0.178907	0.692184
chr7:44684926:44687358:+|hsa_circ_0003340|OGDH	6.20804	5.23659	5.1614	5.07874	6.63297	5.9484	5.87969	5.85474	0.0651728	0.0485354	1.34279	0.179341	0.693117
chr1:193107215:193111196:+|hsa_circ_0111572|CDC73	0.722808	0.722181	0.500353	1.54433	0.363383	2.05481	0.857282	0.882063	0.292735	0.221321	1.32267	0.185945	0.693786
chr1:21220010:21268823:-|hsa_circ_0010467|EIF4G3	9.08254	6.94784	5.96864	9.08793	9.00311	8.95742	8.23888	8.32227	0.0518209	0.0391868	1.32241	0.186032	0.693786
chr1:21324094:21329301:-|hsa_circ_0111915|EIF4G3	2.81103	3.52647	2.64971	2.40271	3.18889	2.83635	3.23462	2.9802	-0.0931641	0.0701167	-1.3287	0.183947	0.693786
chr1:70518709:70587553:+|hsa_circ_0114015|LRRC7	1.74298	1.1253	0.665993	1.18325	0.928937	0.567977	0.591652	0.97297	-0.235185	0.175558	-1.33964	0.180362	0.693786
chr10:4872867:4951798:+|hsa_circ_0093689|AKR1E2	2.61411	2.47616	1.97283	2.06058	1.9275	1.27596	2.25446	2.08271	-0.129057	0.0967589	-1.3338	0.18227	0.693786
chr10:69726440:69804320:-|hsa_circ_0093910|HERC4	1.62348	0.814566	2.33833	1.82016	1.39453	0.885528	1.24612	1.44538	-0.188534	0.142713	-1.32107	0.186478	0.693786
chr10:75576781:75583842:-|hsa_circ_0094177|CAMK2G	1.93675	1.73667	1.95659	2.5846	2.37286	1.8047	2.69442	2.20948	0.116674	0.0882886	1.32151	0.186331	0.693786
chr12:112757029:112757546:-|hsa_circ_0002584|C12orf51	7.78882	7.90335	7.13189	6.20919	5.90488	6.27318	5.75326	6.58117	-0.0543796	0.0409826	-1.3269	0.184543	0.693786
chr12:12397196:12397589:-|hsa_circ_0000378|LRP6	9.91884	8.16537	9.29519	8.40649	9.08435	6.75749	8.65365	8.70688	-0.0519133	0.039175	-1.32516	0.185117	0.693786
chr12:48849364:48853332:+|hsa_circ_0098668|TCONS_00020409	1.51918	2.29954	1.79447	2.54869	2.1998	2.47576	1.31471	2.01748	-0.136601	0.102466	-1.33314	0.182487	0.693786
chr13:33006926:33095586:-|hsa_circ_0100259|RP11-298P3.4	2.42807	2.68732	2.87979	2.14314	2.51829	3.84204	2.62204	2.6765	0.104035	0.0779128	1.33528	0.181785	0.693786
chr14:93760204:93762503:-|hsa_circ_0000563|BTBD7	16.5236	15.5172	13.499	14.858	12.9346	12.5587	12.8408	13.9705	-0.0406398	0.0306113	-1.32761	0.184308	0.693786
chr15:51748263:51757073:-|hsa_circ_0103815|DMXL2	2.10906	1.36809	3.25641	2.59624	1.61497	2.65299	1.77742	2.10714	-0.142277	0.106468	-1.33633	0.181442	0.693786
chr15:89656956:89659752:+|hsa_circ_0007099|ABHD2	9.99009	8.86621	7.85432	8.25161	10.5597	9.49927	9.41235	9.38705	0.0440455	0.0333328	1.32139	0.186372	0.693786
chr18:46858234:46906128:-|hsa_circ_0002501|DYM	13.6297	15.0752	15.5347	15.9867	11.4436	13.6238	13.4878	13.7636	-0.0381606	0.0287604	-1.32684	0.184561	0.693786
chr19:19356122:19359691:+|hsa_circ_0109263|NCAN	0.971327	1.4921	2.13657	1.56293	1.45277	1.68106	2.37291	1.64966	0.154616	0.116612	1.3259	0.184874	0.693786
chr2:176844538:176860374:-|hsa_circ_0008624|KIAA1715	1.44529	1.72484	1.22154	1.561	2.42739	1.49124	1.51388	1.72489	0.160593	0.121608	1.32058	0.18664	0.693786
chr2:20507739:20527139:-|hsa_circ_0052867|PUM2	3.87064	5.13145	3.9019	5.15571	4.14614	3.90718	4.19679	4.30996	-0.0748795	0.0561265	-1.33412	0.182164	0.693786
chr2:236626201:236659132:+|hsa_circ_0058794|AGAP1	2.43632	1.43172	2.21721	1.79116	1.39091	1.19256	1.46514	1.67142	-0.152266	0.114432	-1.33063	0.183312	0.693786
chr2:39564061:39564722:-|hsa_circ_0054214|MAP4K3	1.96618	2.621	2.53214	1.20527	1.26444	2.28061	2.4461	1.93811	-0.155372	0.117064	-1.32724	0.18443	0.693786
chr2:51149019:51149795:-|hsa_circ_0120291|NRXN1	1.53906	2.40538	2.5138	1.35863	1.55606	1.30686	1.27506	1.66513	-0.178362	0.13393	-1.33176	0.182939	0.693786
chr20:34317234:34320057:-|hsa_circ_0008817|RBM39	8.50659	9.13022	7.87438	10.2373	8.70799	9.15429	9.50742	9.00568	0.0460652	0.0348589	1.32147	0.186344	0.693786
chr22:17525763:17528316:+|hsa_circ_0001202|TCONS_l2_00017566	5.26908	5.90053	4.74511	5.52803	5.35134	4.83627	7.24286	5.58634	0.0659009	0.0492463	1.33819	0.180835	0.693786
chr22:40825610:40831558:-|hsa_circ_0063452|MKL1	2.67276	2.89892	3.27846	3.51708	3.96883	4.71389	3.97783	3.61786	0.0756902	0.0571509	1.32439	0.185372	0.693786
chr3:119582266:119624699:-|hsa_circ_0008797|GSK3B	1.69726	1.62584	1.45529	2.34874	1.91116	1.33255	1.21382	1.68821	-0.144685	0.109112	-1.32602	0.184834	0.693786
chr3:195101738:195112876:-|hsa_circ_0007331|ACAP2	1.31574	1.48729	2.21073	2.12879	2.02914	2.41954	1.40135	1.85435	0.163758	0.122684	1.33479	0.181944	0.693786
chr3:35721279:35732497:+|hsa_circ_0001281|ARPP21	8.11662	8.87804	6.79684	8.47793	6.33748	8.71763	6.17925	7.43457	-0.0520409	0.0388963	-1.33794	0.180916	0.693786
chr6:111208708:111214865:+|hsa_circ_0130333|AMD1	2.08219	2.30844	2.0056	1.99783	1.48298	2.00515	1.85789	1.89801	-0.145043	0.108482	-1.33703	0.181214	0.693786
chr6:147395941:147440613:-|hsa_circ_0130950|LOC729178	15.1419	13.87	15.0253	15.8621	14.3457	13.0787	12.7936	14.3044	-0.0395119	0.0298288	-1.32462	0.185296	0.693786
chr6:157357969:157431695:+|hsa_circ_0004019|ARID1B	2.09981	1.05555	1.48052	0.773127	1.70412	1.03015	1.00206	1.35454	-0.170758	0.129275	-1.3209	0.186536	0.693786
chr6:17507400:17514185:+|hsa_circ_0002245|CAP2	5.08766	3.54864	3.21597	2.62886	4.85233	1.7822	4.34133	3.84247	-0.0882681	0.0663902	-1.32954	0.183671	0.693786
chr6:76357447:76388643:+|hsa_circ_0077088|SENP6	3.10284	2.85768	2.3792	3.05235	2.48261	2.0742	2.43096	2.61935	-0.101858	0.0760515	-1.33933	0.180464	0.693786
chr7:16415717:16445962:-|hsa_circ_0002228|ISPD	5.6012	3.98233	5.24331	5.17224	5.14446	5.38826	5.86543	5.22199	0.0580325	0.0437117	1.32762	0.184304	0.693786
chr9:131196381:131196892:+|hsa_circ_0138055|CERCAM	4.44072	5.81432	6.15135	4.38315	7.09303	4.74359	7.39475	5.91892	0.0910262	0.0688338	1.32241	0.186033	0.693786
chr9:37126309:37147442:+|hsa_circ_0138745|ZCCHC7	1.45776	0.971898	1.56515	1.15989	1.01555	0.72175	0.729621	1.07628	-0.232329	0.174595	-1.33068	0.183295	0.693786
chr9:87317074:87325706:+|hsa_circ_0139142|NTRK2	31.8059	27.8757	34.8323	31.9083	38.32	29.3496	31.7704	33.0532	0.0421515	0.0317155	1.32905	0.183831	0.693786
chr14:61545548:61550418:+|None|None	4.56676	4.57407	2.79783	1.83645	3.98807	3.91264	2.23877	3.43882	-0.112058	0.0842595	-1.32992	0.183545	0.693786
chr1:156290630:156304709:-|hsa_circ_0014717|CCT3	1.43207	1.89458	1.18066	1.90748	0.91563	1.34572	1.23645	1.35286	-0.160455	0.121832	-1.31702	0.187831	0.694055
chr1:26584088:26586293:+|hsa_circ_0000033|CEP85	5.52005	6.0664	4.31199	5.22298	4.42867	4.46842	4.7582	4.90662	-0.0587341	0.0446778	-1.31461	0.18864	0.694055
chr11:20948854:20982106:+|hsa_circ_0095599|NELL1	1.97116	0.729908	1.65674	1.74518	0.943102	0.770809	0.884452	1.21542	-0.211624	0.160518	-1.31838	0.187376	0.694055
chr14:32559708:32615546:+|hsa_circ_0101642|ARHGAP5	1.06235	1.81394	0.95506	1.23575	1.17828	1.46743	1.7159	1.33006	0.168373	0.127691	1.3186	0.187303	0.694055
chr15:102241289:102255166:-|hsa_circ_0037108|TARSL2	9.7115	8.14329	10.0164	10.7222	8.06866	8.96042	8.48212	9.0285	-0.0449186	0.0341611	-1.31491	0.188542	0.694055
chr2:217005909:217026771:+|hsa_circ_0058175|XRCC5	1.12696	1.29443	1.35071	1.66303	0.715794	1.05073	0.855166	1.09203	-0.220262	0.167091	-1.31821	0.187433	0.694055
chr4:41663437:41673611:+|hsa_circ_0004124|LIMCH1	1.63155	1.77765	1.6281	2.00242	1.86161	1.11171	2.29352	1.79718	0.146434	0.11114	1.31756	0.18765	0.694055
chr6:136990421:137019820:-|hsa_circ_0009034|MAP3K5	7.31399	7.69365	6.62423	7.12019	6.12387	5.615	8.20603	6.90898	-0.0532356	0.0404572	-1.31585	0.188224	0.694055
chr7:81599991:81611943:-|hsa_circ_0134804|CACNA2D1	2.4056	0.8235	0.788728	1.4917	2.51602	1.8463	1.37488	1.72973	0.164962	0.125456	1.31491	0.188542	0.694055
chr2:96579856:96581919:-|None|ANKRD36C	1.89203	3.16706	2.58665	3.1251	3.1404	3.96234	2.84627	2.95742	0.118743	0.0902101	1.31629	0.188075	0.694055
chr16:7629779:7657340:+|hsa_circ_0105987|RBFOX1	10.8808	8.47274	9.68851	10.5853	8.94688	7.89374	9.60363	9.43566	-0.0479013	0.0364733	-1.31333	0.189073	0.694878
chr8:17570723:17581342:-|hsa_circ_0083443|MTUS1	1.55183	1.26121	1.81347	1.48932	2.08819	1.68257	2.14966	1.77691	0.152348	0.116048	1.3128	0.189249	0.694878
chr1:155823067:155823597:-|hsa_circ_0000139|GON4L	6.70009	7.49368	8.08952	8.96576	7.82567	10.0311	7.95561	8.0785	0.0542484	0.0413477	1.31201	0.189518	0.695158
chr1:35846860:35854683:+|hsa_circ_0000051|ZMYM4	4.16865	4.44803	5.00971	3.12215	3.89026	4.33555	3.75284	4.04492	-0.0737275	0.0562832	-1.30994	0.190216	0.696299
chr10:116879949:117045907:+|None|ATRNL1	3.42632	2.34799	2.3445	1.64145	1.35944	1.78711	1.85774	2.01805	-0.185233	0.141383	-1.31015	0.190145	0.696299
chr18:54398614:54426184:+|hsa_circ_0047744|WDR7	1.16283	2.09606	1.58124	0.656347	1.09416	0.826986	1.12843	1.19185	-0.205412	0.156929	-1.30895	0.190551	0.696816
chr14:66188493:66210193:+|hsa_circ_0102438|FUT8	3.21874	2.5474	1.69861	2.54227	1.57818	2.10128	2.17693	2.19499	-0.145053	0.111147	-1.30506	0.191874	0.69811
chr2:196544756:196583056:+|hsa_circ_0057552|SLC39A10	1.92391	1.62638	1.08803	1.20369	1.27449	0.745769	0.520043	1.19916	-0.2089	0.159973	-1.30584	0.191607	0.69811
chr20:58342241:58349545:+|hsa_circ_0115521|PHACTR3	1.82858	1.57894	1.32738	0.982657	1.8989	0.693126	0.999608	1.39993	-0.162955	0.124844	-1.30527	0.191801	0.69811
chr21:38126481:38139586:-|hsa_circ_0006841|HLCS	8.07574	8.20762	7.66179	7.20256	7.31913	7.15864	6.50092	7.40424	-0.0528362	0.0404324	-1.30678	0.191288	0.69811
chr22:46125305:46136418:+|hsa_circ_0001247|ATXN10	30.0309	32.1467	31.8335	30.8606	30.5625	29.2504	33.3737	31.1395	0.029163	0.0223419	1.3053	0.19179	0.69811
chr2:120634899:120640199:+|hsa_circ_0056236|PTPN4	1.72076	1.80241	1.17516	1.35032	1.56096	1.17839	1.70347	1.51768	-0.165197	0.126702	-1.30382	0.192295	0.698936
chr20:45891032:45905539:-|hsa_circ_0007026|ZMYND8	3.95609	2.88812	4.4069	3.18394	3.56883	3.72511	3.31298	3.56557	-0.0804828	0.0618406	-1.30146	0.193102	0.701164
chr1:10292308:10338186:+|hsa_circ_0110210|KIF1B	1.57672	2.08443	1.0541	0.973089	0.743217	0.345666	0.887818	1.05191	-0.233548	0.180005	-1.29746	0.194474	0.701297
chr1:12335882:12338095:+|hsa_circ_0009964|VPS13D	2.16725	2.29389	1.79039	1.98571	2.18348	1.42087	1.62959	1.95665	-0.142313	0.109771	-1.29645	0.19482	0.701297
chr1:29481208:29481422:-|hsa_circ_0006602|SRSF4	0.764524	0.660082	1.33322	0.52274	0.937889	1.75068	1.11268	0.987802	0.24141	0.186482	1.29455	0.195475	0.701297
chr1:93070864:93101893:-|hsa_circ_0013167|EVI5	3.04597	4.02787	2.78927	3.26029	3.25298	2.39246	2.20833	3.01149	-0.0990238	0.0764909	-1.29458	0.195464	0.701297
chr13:112742360:112752788:+|hsa_circ_0099910|TCONS_00021911	1.91692	2.14145	1.34061	1.70411	1.29375	1.37785	1.89189	1.63231	-0.145116	0.111607	-1.30024	0.19352	0.701297
chr14:23378692:23380612:-|hsa_circ_0000524|RBM23	12.4865	9.20783	12.7668	15.2355	14.6143	13.4019	14.8799	13.4929	0.0569988	0.0440021	1.29537	0.195194	0.701297
chr15:40005645:40034101:-|hsa_circ_0103403|FSIP1	5.24733	6.08141	4.81579	4.86712	4.09538	4.10952	5.26631	4.83798	-0.0677141	0.0521326	-1.29888	0.193984	0.701297
chr17:62515439:62522318:+|hsa_circ_0045308|CEP95	0.626602	1.03731	1.66419	0.66914	0.949688	1.18001	0.70107	0.94903	-0.252072	0.194414	-1.29658	0.194777	0.701297
chr18:21644104:21649235:+|hsa_circ_0000839|TTC39C	0.682825	0.746686	0.788575	1.0526	1.11123	1.17553	0.897098	0.942752	0.254928	0.196838	1.29511	0.195282	0.701297
chr3:13170805:13171025:-|hsa_circ_0121911|TCONS_l2_00019177	3.16753	3.70979	4.18558	4.70316	4.81917	5.73079	3.84098	4.33694	0.0755747	0.0583684	1.29479	0.195394	0.701297
chr4:154191490:154197282:+|hsa_circ_0125550|TRIM2	2.14662	3.13883	2.29009	1.89751	2.14977	1.4404	2.18077	2.17294	-0.118789	0.0915751	-1.29718	0.19457	0.701297
chr7:126882749:126883569:-|hsa_circ_0133238|GRM8	2.34538	1.0426	0.921954	1.29157	1.40915	0.597006	0.951745	1.26298	-0.202269	0.15599	-1.29668	0.194741	0.701297
chr4:15626875:15646331:-|hsa_circ_0069227|FBXL5	4.12598	3.51472	3.61289	2.32367	4.21349	4.76996	5.21811	4.01435	0.0734295	0.0567953	1.29288	0.196053	0.70197
chr2:2840691:2842797:-|None|None	4.84305	3.44361	2.98882	3.22769	3.7703	3.59145	2.48767	3.50116	-0.101703	0.0786539	-1.29304	0.195996	0.70197
chr3:138289160:138290198:-|hsa_circ_0002468|CEP70	4.31314	4.84364	3.23982	3.94032	3.95372	3.24983	2.26826	3.68957	-0.153877	0.119103	-1.29197	0.196368	0.7024
chr1:65095038:65107652:+|hsa_circ_0113889|CACHD1	1.06442	1.23797	1.34707	1.20807	1.57191	2.34313	1.8858	1.52337	0.149156	0.115538	1.29097	0.196715	0.702943
chr10:116873772:116931050:+|hsa_circ_0092760|ATRNL1	6.1462	4.69861	4.70325	5.54599	3.44775	5.09314	3.81811	4.60452	-0.0734959	0.0570338	-1.28864	0.197524	0.703045
chr16:19627436:19659204:+|hsa_circ_0006797|C16orf62	8.82963	9.61041	9.42731	8.11311	10.3866	8.45947	11.8664	9.69422	0.0446082	0.0346126	1.28878	0.197474	0.703045
chr21:37711077:37717005:+|hsa_circ_0001189|MORC3	11.2365	12.0239	14.7909	11.8561	13.683	13.5154	15.9994	13.3842	0.0386758	0.029992	1.28953	0.197212	0.703045
chr3:129546646:129551669:-|hsa_circ_0067323|TMCC1	16.123	14.7751	14.9452	14.3105	15.4776	15.1009	12.6113	14.7946	-0.0372965	0.0289293	-1.28923	0.197319	0.703045
chr1:176118142:176153828:-|hsa_circ_0004436|RFWD2	2.06275	3.16313	2.71158	2.66306	2.08172	2.345	2.37763	2.42523	-0.111168	0.0864753	-1.28555	0.1986	0.705747
chr12:112371690:112381173:-|hsa_circ_0004206|TMEM116	9.93916	11.8728	11.8993	10.2088	10.583	11.9518	10.704	10.913	-0.0390898	0.03043	-1.28458	0.198939	0.705747
chr12:1399018:1481143:+|hsa_circ_0024997|ERC1	28.6956	26.7005	26.3517	26.7535	28.1314	24.9548	26.6964	27.0955	-0.0273473	0.0212768	-1.28531	0.198684	0.705747
chr18:46808367:46906128:-|hsa_circ_0005209|DYM	1.10707	1.68386	1.35408	0.728977	0.664866	0.562626	0.696523	0.921167	-0.236618	0.184412	-1.2831	0.199459	0.705747
chr20:34446224:34451322:+|hsa_circ_0008695|PHF20	1.9149	1.30781	2.06151	1.47566	0.771148	1.08503	1.87131	1.42494	-0.198893	0.154918	-1.28386	0.19919	0.705747
chr6:128385903:128411137:-|hsa_circ_0130631|PTPRK	1.06775	1.09549	0.732351	1.58483	1.27434	1.36035	1.92083	1.31229	0.179672	0.139992	1.28344	0.199338	0.705747
chr1:59787208:59844509:+|hsa_circ_0005354|FGGY	7.66548	8.1563	8.86779	8.85977	7.57597	5.59757	7.55421	7.75446	-0.0521112	0.0407543	-1.27867	0.201014	0.706216
chr10:43650345:43654379:+|hsa_circ_0000236|CSGALNACT2	9.05901	9.53281	10.4097	8.16429	7.72029	8.54656	8.54522	8.68567	-0.050078	0.0391625	-1.27872	0.200995	0.706216
chr10:90653628:90665417:+|hsa_circ_0008629|STAMBPL1	2.06587	1.75502	1.75942	1.69307	1.67325	1.3965	1.25663	1.65438	-0.149483	0.116809	-1.27972	0.200644	0.706216
chr11:17981017:18029623:-|hsa_circ_0095510|SERGEF	2.31592	2.3512	1.79103	2.48995	1.66196	2.41396	0.797411	1.90336	-0.12676	0.0991821	-1.27806	0.20123	0.706216
chr12:22637631:22659753:-|hsa_circ_0025612|KIAA0528	17.5434	17.8095	19.6175	17.2373	15.9992	15.2672	17.3563	17.1143	-0.0385165	0.0300495	-1.28177	0.199925	0.706216
chr2:170871791:170917953:+|hsa_circ_0003920|UBR3	6.7928	6.8383	6.41364	6.70673	5.78815	7.09671	5.86687	6.38857	-0.051873	0.0405988	-1.2777	0.201356	0.706216
chr5:142264863:142311690:+|hsa_circ_0074362|ARHGAP26	10.4484	8.82121	8.98769	9.22465	8.80899	8.0928	7.16553	8.77803	-0.0427111	0.0333702	-1.27992	0.200573	0.706216
chr7:97820040:97823884:+|hsa_circ_0001725|LMTK2	9.51714	9.04483	6.45503	7.49831	8.79917	6.63487	6.23578	7.861	-0.0537419	0.0420251	-1.27881	0.200965	0.706216
chr8:90659968:90737869:-|hsa_circ_0137263|TCONS_l2_00028291	1.2227	0.722277	0.913715	1.43914	1.37238	1.48793	2.41552	1.40411	0.184517	0.144253	1.27912	0.200856	0.706216
chr10:116879949:116925405:+|hsa_circ_0020094|ATRNL1	19.4737	17.2334	17.4663	16.1395	16.1638	15.803	16.16	16.831	-0.0414957	0.0325453	-1.27502	0.202304	0.706788
chr20:45891032:45912392:-|hsa_circ_0060611|ZMYND8	1.42301	2.49759	2.33275	1.32342	1.98818	1.72412	1.00545	1.74628	-0.147626	0.115712	-1.27581	0.202024	0.706788
chr22:38890635:38897285:-|hsa_circ_0002211|DDX17	4.71263	5.7695	4.64665	3.72382	5.95439	3.75778	4.56575	4.87604	-0.0656178	0.0514591	-1.27514	0.202258	0.706788
chr4:36212012:36231267:-|hsa_circ_0069397|ARAP2	5.54239	5.69272	3.98747	4.82677	5.15749	5.4637	6.07942	5.26406	0.0675296	0.0529129	1.27624	0.20187	0.706788
chr14:83153658:83173208:+|hsa_circ_0102742|None	1.62646	2.70422	1.97363	1.67455	1.54946	1.93779	0.935199	1.70656	-0.154252	0.121065	-1.27413	0.202617	0.707196
chr10:69726440:69752439:-|hsa_circ_0003308|HERC4	1.77342	0.872638	0.756657	1.33204	0.705634	1.0646	1.27022	1.07907	-0.206355	0.162079	-1.27317	0.202956	0.707695
chr2:50692580:50733755:-|hsa_circ_0120250|NRXN1	3.28921	3.3759	4.1739	3.87529	3.63123	4.74538	3.33531	3.72738	0.0871053	0.0684865	1.27186	0.203423	0.708634
chr6:163876311:163956157:+|hsa_circ_0131264|QKI	10.5585	11.8337	11.1515	8.0622	11.6409	9.76935	13.6096	11.0828	0.0486827	0.0383226	1.27034	0.203963	0.709831
chr15:93540187:93545547:+|hsa_circ_0036997|CHD2	4.15246	5.03501	3.98995	3.3393	4.07467	3.35382	2.88647	3.83063	-0.0878496	0.0692101	-1.26932	0.204328	0.710413
chr2:221186822:221189955:+|hsa_circ_0119189|AC114765.1	2.0148	1.60794	2.0517	0.964427	1.48943	2.22707	1.28973	1.61731	-0.165356	0.13061	-1.26603	0.205503	0.71381
chr16:17352845:17353355:-|hsa_circ_0003559|XYLT1	0.667014	1.6957	1.57935	0.283286	1.34151	0.663253	0.798471	1.02431	-0.209775	0.165779	-1.26539	0.205732	0.713917
chr1:240341221:240351562:+|hsa_circ_0002413|FMN2	1.935	2.02519	1.83951	2.49466	1.8941	1.48787	1.49023	1.883	-0.146139	0.115564	-1.26457	0.206024	0.714242
chr1:101372408:101387397:+|hsa_circ_0000098|SLC30A7	4.99766	4.94006	4.40977	4.3001	4.05993	4.70864	4.72994	4.52807	-0.0722322	0.0572233	-1.26229	0.206846	0.714681
chr4:39739040:39776553:+|hsa_circ_0002590|UBE2K	14.7188	13.8216	12.6766	15.0149	17.2423	14.2576	17.3468	15.3907	0.0372557	0.0295209	1.26201	0.206944	0.714681
chr6:76344423:76373234:+|hsa_circ_0077083|SENP6	8.34748	7.30084	6.9163	7.13201	6.97583	8.68578	8.00964	7.54981	0.0488813	0.0386985	1.26313	0.206542	0.714681
chr7:149930124:149934697:-|hsa_circ_0133682|TCONS_00014005	1.48755	1.91211	0.835467	1.89985	0.840586	1.25003	0.972187	1.25299	-0.203529	0.161248	-1.26221	0.206873	0.714681
chr13:26112126:26163837:+|hsa_circ_0029797|ATP8A2	2.02267	0.974573	2.15629	1.30262	1.15632	1.08831	0.560619	1.28709	-0.209076	0.16582	-1.26086	0.207359	0.714757
chr19:3623686:3624160:-|hsa_circ_0002661|C19orf29	3.27283	3.07332	2.92115	3.25332	2.86125	2.93833	2.13112	2.89729	-0.101156	0.0802282	-1.26085	0.207363	0.714757
chr7:22999875:23030758:-|hsa_circ_0008951|FAM126A	6.45196	5.77626	5.97594	5.105	5.92601	4.64737	6.05182	5.75578	-0.0566046	0.0449307	-1.25982	0.207734	0.715352
chr1:118003111:118045592:+|hsa_circ_0002059|MAN1A2	7.51502	7.27292	6.83576	7.1752	6.75115	5.36499	6.52976	6.79434	-0.0546	0.0433864	-1.25846	0.208225	0.716359
chr11:18312989:18313566:-|hsa_circ_0000279|HPS5	3.77303	4.28729	4.41882	4.99099	3.36728	4.33716	3.4843	3.98469	-0.0715868	0.0570178	-1.25552	0.209292	0.718655
chr6:136704809:136710655:-|hsa_circ_0077957|MAP7	15.3042	14.7986	18.5262	16.2068	19.8625	16.3392	20.0013	17.6802	0.0357391	0.0284586	1.25583	0.209177	0.718655
chr2:148653870:148657467:+|hsa_circ_0001073|ACVR2A	21.9598	23.1431	26.1627	23.4079	25.9986	21.7648	25.7077	24.309	-0.0278209	0.0222089	-1.25269	0.210318	0.721492
chr9:114332371:114348445:-|hsa_circ_0008043|PTGR1	2.72539	1.69279	2.37182	1.0278	2.41563	2.34986	2.53012	2.19511	0.0922984	0.0737922	1.25079	0.211012	0.723182
chr10:24918925:24924032:-|hsa_circ_0093355|ARHGAP21	4.5088	3.94447	3.66976	4.11331	2.34361	5.6954	3.58163	3.75002	-0.0901242	0.0722401	-1.24757	0.21219	0.723332
chr14:103465902:103478525:-|hsa_circ_0005178|CDC42BPB	1.24772	1.87884	1.84267	1.28213	1.50263	1.54315	1.55055	1.53322	-0.142502	0.114242	-1.24737	0.21226	0.723332
chr20:13539655:13568017:-|hsa_circ_0004580|TASP1	4.75786	3.45388	3.51071	2.68231	3.9344	3.34692	3.88604	3.70312	-0.0759575	0.0608652	-1.24796	0.212045	0.723332
chr6:117010483:117026323:+|hsa_circ_0130438|KPNA5	3.97083	4.59142	4.6583	5.01208	5.16428	4.3932	5.37699	4.81088	0.0690729	0.0553032	1.24899	0.21167	0.723332
chr8:51351103:51415440:+|hsa_circ_0136694|SNTG1	6.28448	5.49008	6.98467	7.47673	5.85131	7.28143	6.51047	6.46686	0.0531131	0.0425269	1.24893	0.21169	0.723332
chr15:67984817:68065090:+|None|MAP2K5	2.06921	1.79353	0.743398	1.13654	1.80345	0.767589	1.01325	1.39649	-0.170719	0.136759	-1.24832	0.211915	0.723332
chr15:33180373:33202736:-|hsa_circ_0006828|FMN1	2.40331	1.56711	1.38772	2.14258	1.79267	1.67258	1.08234	1.72781	-0.127446	0.102406	-1.24452	0.213308	0.725547
chr8:91333419:91372231:-|hsa_circ_0137274|LINC00534	1.93127	1.61186	3.24411	1.70884	1.8372	2.02741	1.43305	1.92765	-0.143048	0.114943	-1.24451	0.213313	0.725547
chr16:84773915:84779279:+|hsa_circ_0003026|USP10	1.98144	1.29564	0.736271	0.982355	1.19831	0.854252	0.843222	1.14095	-0.189664	0.152624	-1.24269	0.213983	0.726412
chr20:7976673:7990962:-|hsa_circ_0001130|TMX4	1.26817	1.60228	1.77038	1.99661	1.86064	2.23635	1.92837	1.81118	0.135098	0.108807	1.24163	0.214374	0.726412
chr4:20706089:20715162:+|hsa_circ_0125987|PACRGL	18.7805	20.2943	17.8963	18.7173	17.0317	19.922	16.0747	18.1285	-0.0349078	0.0281062	-1.242	0.214238	0.726412
chr5:108219097:108382899:+|None|FER	1.92908	2.09057	1.80274	2.15939	1.00824	1.99044	0.784114	1.57041	-0.158642	0.127603	-1.24324	0.213778	0.726412
chr15:90982564:90986710:+|hsa_circ_0000651|IQGAP1	3.53997	2.84018	4.07843	3.15982	3.67817	2.76098	4.11425	3.50728	-0.0787176	0.0634284	-1.24105	0.214589	0.726456
chr10:102683732:102685776:+|hsa_circ_0006654|FAM178A	3.29438	4.69754	4.41448	5.41727	4.55899	5.58464	4.60092	4.62198	0.0597765	0.0483041	1.2375	0.2159	0.726971
chr10:97154758:97192333:-|hsa_circ_0094619|SORBS1	2.98892	3.12114	3.44748	3.91888	4.82569	3.22336	3.99458	3.81032	0.0838012	0.067732	1.23725	0.215995	0.726971
chr11:32948703:32956981:+|hsa_circ_0021570|QSER1	6.19284	6.617	3.87978	5.0505	5.86323	3.90007	5.21569	5.34806	-0.0668981	0.0541762	-1.23483	0.216895	0.726971
chr16:3900298:3901010:-|hsa_circ_0007637|CREBBP	4.0331	5.98185	4.73185	5.89715	4.26593	2.93755	4.24392	4.55363	-0.062264	0.0504589	-1.23396	0.217219	0.726971
chr19:57088081:57089646:+|hsa_circ_0109937|ZNF470	2.35947	1.95846	1.897	2.98639	1.62935	2.01682	2.06458	2.08183	-0.116376	0.0941733	-1.23576	0.216548	0.726971
chr2:24357989:24369956:+|hsa_circ_0000982|LOC375190	38.3401	37.7878	40.0289	39.0835	38.5212	42.8312	44.8233	40.0768	0.0366536	0.0296478	1.2363	0.216346	0.726971
chr4:119009194:119064839:+|hsa_circ_0125146|NDST3	1.26022	1.3921	2.04724	1.25843	1.21191	1.09889	1.1039	1.31219	-0.160551	0.129981	-1.23519	0.21676	0.726971
chr4:151682935:151738409:-|hsa_circ_0071186|LRBA	2.42378	2.07207	1.62077	1.80107	2.4358	1.0529	1.72271	1.95782	-0.122298	0.0989758	-1.23563	0.216596	0.726971
chr5:80071513:80109560:+|hsa_circ_0129802|MSH3	3.79113	3.21434	3.23425	3.45132	3.32586	3.53258	2.86826	3.3344	-0.0817294	0.0663034	-1.23266	0.217704	0.726971
chr6:143486219:143605362:+|hsa_circ_0078051|AIG1	2.00828	1.51064	1.70531	1.52042	1.62209	0.862416	1.50181	1.55608	-0.156221	0.126631	-1.23367	0.217324	0.726971
chr7:140476712:140494267:-|hsa_circ_0006460|BRAF	7.01291	5.52812	7.54279	6.46565	4.82527	6.87945	6.30246	6.1693	-0.0590403	0.0478682	-1.23339	0.217429	0.726971
chr8:101271335:101287389:-|hsa_circ_0135306|RNF19A	2.15523	1.9455	2.4191	1.63024	1.45793	1.92205	1.09799	1.73512	-0.131191	0.106289	-1.23428	0.217099	0.726971
chr9:138758302:138774924:-|hsa_circ_0006814|CAMSAP1	1.78311	1.27791	1.07123	1.03454	0.687584	1.0896	0.332809	0.980398	-0.226922	0.184014	-1.23318	0.21751	0.726971
chr9:88190230:88248289:-|hsa_circ_0139171|AGTPBP1	11.2429	13.866	14.671	12.327	15.6741	15.1668	15.0377	14.1706	0.0424723	0.0342925	1.23853	0.215519	0.726971
chr13:101997652:102031004:-|None|NALCN	1.79555	2.17898	1.71527	1.72802	1.26852	1.32964	1.14646	1.54286	-0.140762	0.11421	-1.23248	0.217768	0.726971
chr2:173433469:173460751:+|hsa_circ_0057105|PDK1	2.13871	2.16365	1.55859	1.43745	1.89845	1.28032	1.4106	1.72015	-0.145574	0.118175	-1.23185	0.218007	0.726995
chr9:99220661:99220823:+|hsa_circ_0009125|HABP4	2.15876	2.18869	1.96182	2.51674	1.34233	2.73872	2.98383	2.17259	0.121214	0.0984372	1.23138	0.218179	0.726995
chr12:112939948:112944226:+|hsa_circ_0097440|PTPN11	2.17268	2.19215	2.24209	2.82404	1.7558	3.76017	1.36777	2.21713	0.240215	0.195317	1.22987	0.218746	0.727388
chr16:22142526:22143050:+|hsa_circ_0038484|VWA3A	2.53559	2.81067	3.26352	2.44702	4.43204	2.82698	3.38134	3.26602	0.0915381	0.0744871	1.22891	0.219105	0.727388
chr3:18504972:18568818:+|hsa_circ_0123034|TCONS_l2_00018461	3.60581	3.14652	3.14244	3.00474	3.71148	4.16935	3.48325	3.48929	0.0715211	0.0581892	1.22911	0.219029	0.727388
chr6:109175428:109197553:+|hsa_circ_0130236|ARMC2	8.02341	8.39702	8.44897	7.0058	6.25757	7.5369	7.22634	7.37108	-0.0487883	0.0396972	-1.22901	0.219067	0.727388
chr1:99753521:99767453:+|hsa_circ_0114651|LPPR4	3.15094	2.43214	2.00486	2.61975	2.08756	2.09653	2.15454	2.34005	-0.105482	0.0860251	-1.22618	0.22013	0.730119
chr3:197557641:197566268:+|hsa_circ_0006040|LRCH3	2.1615	2.61328	3.00817	2.38487	2.54718	2.01852	3.63356	2.64117	0.0932291	0.0760732	1.22552	0.22038	0.730274
chr15:25511578:25524031:+|hsa_circ_0103204|SNHG14	7.29909	7.20119	7.15639	6.05519	5.77831	6.98063	5.41693	6.41309	-0.0528578	0.0431965	-1.22366	0.22108	0.731922
chr6:69723930:69785930:+|hsa_circ_0076948|BAI3	66.1308	65.3931	60.3323	64.7399	53.0707	65.1369	57.8309	60.6149	-0.0285097	0.023327	-1.22218	0.221641	0.733104
chr7:35919433:35925489:+|None|SEPT7	3.41608	2.4181	3.24503	2.26833	3.95322	2.82786	4.98783	3.43576	0.106469	0.0872133	1.22079	0.222165	0.734162
chr20:50255882:50307358:-|hsa_circ_0002991|ATP9A	2.87213	2.40219	2.5907	2.38456	2.46562	2.27061	2.33353	2.47477	-0.102429	0.0840557	-1.21859	0.223002	0.735579
chr18:10759480:10773627:-|None|PIEZO2	3.3767	2.92564	2.21776	3.07093	4.74489	2.30794	4.42076	3.53117	0.0977195	0.0801621	1.21902	0.222835	0.735579
chr1:66713143:66731770:+|hsa_circ_0002572|PDE4B	3.3295	3.19899	3.48478	2.04302	2.54384	3.5838	2.9147	2.9329	-0.0912867	0.0754303	-1.21021	0.226197	0.73566
chr10:123629521:123683844:-|hsa_circ_0020249|ATE1	4.2913	6.47499	5.13268	6.11286	3.47934	5.35333	4.41556	4.81228	-0.0580437	0.0477763	-1.2149	0.224402	0.73566
chr13:101997617:102051516:-|hsa_circ_0099761|NALCN	18.8689	21.6649	22.6901	20.5674	17.0908	22.8422	18.2318	19.7471	-0.0314418	0.0259972	-1.20943	0.226498	0.73566
chr2:114476731:114493435:-|hsa_circ_0117071|SLC35F5	1.00458	1.06121	1.86827	1.17231	0.953143	1.20715	1.97619	1.28774	0.174776	0.143922	1.21437	0.224605	0.73566
chr20:33057853:33069011:+|hsa_circ_0005868|ITCH	3.40852	3.73944	2.96961	2.70139	2.58114	2.48522	2.99532	2.93575	-0.0935992	0.0773173	-1.21058	0.226055	0.73566
chr22:24698163:24765288:+|hsa_circ_0062603|SPECC1L	2.39708	1.60975	2.89365	2.40918	1.70988	1.60294	2.07092	2.06044	-0.11946	0.098712	-1.21019	0.226206	0.73566
chr3:18456603:18462483:-|hsa_circ_0064557|SATB1	2.43796	2.04719	2.66751	2.62619	2.80478	1.99842	0.989328	2.26922	-0.116011	0.0952648	-1.21777	0.223311	0.73566
chr3:55922417:55984588:-|hsa_circ_0124264|ERC2	14.7015	20.3195	17.4253	18.3038	15.9338	17.2659	17.1515	17.0851	0.0347208	0.0286666	1.21119	0.225822	0.73566
chr3:71733723:71759635:-|hsa_circ_0001322|EIF4E3	5.72887	5.40288	5.00509	5.392	4.80168	5.35907	3.87055	5.0151	-0.0618753	0.0511538	-1.20959	0.226434	0.73566
chr4:146744574:146770713:-|hsa_circ_0001447|ZNF827	3.04603	2.90967	1.87583	2.09609	2.57289	2.26555	2.24166	2.44796	-0.104378	0.0861693	-1.21131	0.225777	0.73566
chr4:177070958:177073118:+|hsa_circ_0125846|WDR17	4.34086	4.19189	3.16011	3.5839	4.66703	3.25516	4.67365	4.1013	0.0694053	0.0572803	1.21168	0.225635	0.73566
chr4:88091231:88116842:-|hsa_circ_0070389|KLHL8	1.49121	1.08697	1.96627	1.02384	1.33227	1.04868	0.973064	1.2721	-0.185114	0.152997	-1.20991	0.226312	0.73566
chr5:49694941:49707217:-|hsa_circ_0001481|EMB	8.20448	9.11599	8.98391	7.89927	5.92133	8.17954	6.42439	7.52287	-0.0532231	0.0437785	-1.21574	0.224085	0.73566
chr8:101276262:101300495:-|hsa_circ_0085121|RNF19A	2.67242	3.39178	3.60918	3.26319	3.00197	2.18047	2.36748	2.9224	-0.0920541	0.0758295	-1.21396	0.224763	0.73566
chr8:75272372:75275288:+|hsa_circ_0137115|GDAP1	2.07685	2.15484	1.71835	1.88484	1.43315	1.50478	0.972876	1.63202	-0.145693	0.120443	-1.20964	0.226419	0.73566
chr12:82763166:82796909:+|None|METTL25	3.04279	1.72116	3.69058	3.2728	3.47153	5.32633	3.00891	3.34455	0.110117	0.091034	1.20963	0.226421	0.73566
chr18:76953183:77014467:+|None|None	3.21959	3.22057	4.30445	4.35893	4.08753	3.76259	4.5516	3.96872	0.0676335	0.0556562	1.2152	0.224289	0.73566
chr1:247322308:247323115:-|hsa_circ_0017348|ZNF124	1.01742	1.13966	1.85283	1.6458	1.67179	1.2018	2.5045	1.61588	0.163412	0.135277	1.20799	0.227052	0.735969
chr11:103090644:103093815:+|hsa_circ_0094746|DYNC2H1	2.05204	2.15625	2.18737	3.29053	2.33609	2.20402	3.04078	2.47914	0.0924316	0.0769131	1.20177	0.229454	0.735969
chr11:128963516:129034322:-|hsa_circ_0024843|ARHGAP32	12.381	12.0453	11.9398	12.2168	10.9294	12.7578	12.9958	12.0452	0.0353207	0.0292977	1.20558	0.227981	0.735969
chr11:33307959:33309057:+|hsa_circ_0000284|HIPK3	96.0826	96.5485	105.225	99.1093	104.966	103.472	106.159	102.097	0.0175502	0.0145756	1.20408	0.228559	0.735969
chr13:78293667:78320990:+|hsa_circ_0100928|SLAIN1	8.40783	7.44293	6.89168	8.33983	8.98122	8.85448	10.2306	8.57941	0.052833	0.0439277	1.20273	0.229082	0.735969
chr14:93934017:93963632:+|hsa_circ_0102954|UNC79	7.18275	6.05772	9.31703	7.09718	7.69957	6.83409	6.05582	7.20705	-0.0634736	0.0527179	-1.20402	0.22858	0.735969
chr17:65941525:65972074:+|hsa_circ_0000799|BPTF	7.14854	8.04196	7.16718	4.94279	9.87176	6.84271	7.65485	7.6763	0.0579985	0.0482561	1.20189	0.229406	0.735969
chr18:54423814:54426184:+|hsa_circ_0000852|WDR7	2.87206	2.74078	2.11793	2.60172	2.78614	2.15503	2.50326	2.58038	-0.103926	0.0864676	-1.2019	0.229401	0.735969
chr2:144966170:144969146:-|hsa_circ_0001072|GTDC1	3.03834	3.51438	4.47443	4.49728	4.38839	4.4175	3.64517	4.02494	0.0739653	0.0614328	1.204	0.228588	0.735969
chr2:24181171:24207701:+|hsa_circ_0052967|UBXN2A	9.19527	10.027	8.15072	8.25485	9.58858	10.1293	10.2728	9.40697	0.0465632	0.0387132	1.20277	0.229065	0.735969
chr3:24231565:24378862:-|hsa_circ_0064581|THRB	3.33249	1.84907	3.53546	3.20608	2.80499	2.73449	2.69877	2.87861	-0.0912592	0.0758603	-1.20299	0.22898	0.735969
chr5:38510566:38530768:-|hsa_circ_0129046|LIFR	4.40311	4.6026	4.15874	3.38615	5.36853	5.59894	5.51223	4.79835	0.0636165	0.0528825	1.20298	0.228985	0.735969
chr8:18622959:18662408:-|hsa_circ_0002111|PSD3	16.8834	15.7967	19.9986	17.3895	17.8935	21.2916	21.6864	18.6335	0.0316682	0.0263141	1.20347	0.228794	0.735969
chr2:30682418:30791042:+|None|LCLAT1	1.93269	1.96808	2.73058	1.50645	2.12066	1.61554	1.607	1.93456	-0.111218	0.0922114	-1.20612	0.22777	0.735969
chr3:196846281:196869639:-|hsa_circ_0068697|DLG1	3.29008	2.52572	1.99628	2.52235	2.91151	1.86708	2.361	2.56504	-0.120276	0.100246	-1.19981	0.230212	0.737743
chr2:106774514:106782539:-|hsa_circ_0001060|UXS1	4.88893	5.71069	5.74595	5.23688	5.69415	6.76412	5.95767	5.69036	0.0550765	0.0459458	1.19873	0.230634	0.738438
chr15:30053342:30065560:-|hsa_circ_0034293|TJP1	14.0706	15.9202	15.9653	15.5132	19.0937	14.5594	17.5831	16.513	0.0336464	0.028154	1.19509	0.232053	0.742324
chr1:46124700:46126897:-|hsa_circ_0000068|GPBP1L1	1.93281	2.88043	1.91216	1.6948	2.66544	0.940365	2.22141	2.12417	-0.108464	0.0909032	-1.19318	0.232799	0.742812
chr1:87181407:87200862:+|hsa_circ_0013082|SH3GLB1	2.34781	2.60091	1.7253	1.72576	1.51896	1.47348	1.45356	1.78889	-0.1326	0.11131	-1.19127	0.233548	0.742812
chr1:94360170:94363454:-|hsa_circ_0013222|GCLM	1.36633	1.32822	2.11414	1.1953	1.83801	0.45227	1.70473	1.49324	-0.180391	0.151643	-1.18958	0.234213	0.742812
chr12:62877950:62895478:+|hsa_circ_0098928|MON2	1.63836	1.87476	2.27419	0.901478	1.37226	1.94815	1.49443	1.58673	-0.141384	0.11864	-1.1917	0.233378	0.742812
chr14:35044962:35078948:-|hsa_circ_0031607|SNX6	1.87176	1.97828	2.17169	1.44776	1.33341	1.56632	1.10727	1.58087	-0.1608	0.13477	-1.19314	0.232813	0.742812
chr2:136467003:136467801:+|hsa_circ_0056586|R3HDM1	3.11689	2.45137	2.08308	2.36336	3.23874	1.91754	2.88735	2.688	-0.10986	0.0923186	-1.19001	0.234042	0.742812
chr2:191765290:191789319:+|hsa_circ_0001085|GLS	10.7245	11.9722	11.5112	11.5832	10.0784	10.9366	12.2526	11.1647	0.0433873	0.0364933	1.18891	0.234475	0.742812
chr5:94224584:94248681:-|hsa_circ_0001512|MCTP1	5.28114	7.01488	6.88437	6.25204	6.73651	6.79111	4.82124	6.24568	-0.0520637	0.0437149	-1.19098	0.233661	0.742812
chr6:70048808:70071404:+|hsa_circ_0132130|BAI3	1.96964	1.41354	1.9417	2.44942	1.71449	1.12375	1.47277	1.7368	-0.144738	0.121595	-1.19033	0.233917	0.742812
chr8:51415338:51449368:+|hsa_circ_0136698|SNTG1	1.98361	1.15983	1.23379	0.771413	0.855477	1.24706	1.24074	1.17247	-0.16573	0.139364	-1.18918	0.234367	0.742812
chr3:39554874:39559276:+|None|MOBP	2.01898	1.45203	1.18952	1.7229	2.14536	2.43901	2.27624	1.93541	0.113386	0.0951506	1.19165	0.233399	0.742812
chr17:58756814:58786686:+|hsa_circ_0007682|BCAS3	1.21518	1.5889	1.66672	2.25179	1.48032	2.14666	1.6628	1.68092	0.13479	0.113429	1.18831	0.234709	0.742903
chr8:74585342:74601048:-|hsa_circ_0001811|STAU2	7.46674	6.3306	7.1762	7.45145	9.03813	8.15106	8.07197	7.85489	0.0453831	0.0382091	1.18776	0.234929	0.742946
chr16:21979949:21987564:+|hsa_circ_0006485|UQCRC2	3.44729	3.86326	3.76787	2.37165	3.7693	2.58633	2.97697	3.30439	-0.078001	0.0657468	-1.18638	0.23547	0.744004
chr5:92889467:92899169:-|hsa_circ_0007747|FLJ42709	5.20851	4.5674	6.02053	5.39801	5.01008	6.53004	4.68372	5.26844	-0.0561696	0.0474024	-1.18495	0.236037	0.745139
chr15:30058469:30092905:-|hsa_circ_0034296|TJP1	4.58368	3.56526	4.39585	4.01529	3.91224	1.85242	4.54553	3.90254	-0.0832601	0.0704811	-1.18131	0.237479	0.748835
chr15:50923614:50955243:-|hsa_circ_0035249|TRPM7	3.38791	3.66902	4.79758	3.86045	4.17419	4.37496	3.65684	3.98579	0.0733176	0.0620836	1.18095	0.237623	0.748835
chr10:117154169:117228839:+|hsa_circ_0092793|ATRNL1	4.48754	4.12861	4.37058	4.37805	3.50215	3.42158	3.97622	3.98259	-0.0735966	0.0625351	-1.17689	0.239241	0.751452
chr3:119222379:119236162:+|hsa_circ_0001330|TIMMDC1	9.6601	9.97336	8.36468	8.98095	10.86	9.23211	9.89537	9.74305	0.039008	0.0331484	1.17677	0.239288	0.751452
chr5:124036707:124036962:-|hsa_circ_0001523|ZNF608	5.05555	5.3414	4.05016	5.38861	6.67918	4.84371	6.10901	5.55403	0.0571789	0.0485632	1.17741	0.239031	0.751452
chr6:99883583:99958106:-|hsa_circ_0132780|USP45	1.65071	1.6118	1.68892	1.59031	0.719143	1.25769	0.78285	1.23922	-0.177145	0.150482	-1.17718	0.239124	0.751452
chr6:56915572:56920595:+|hsa_circ_0131987|KIAA1586	2.04179	1.30352	2.61627	2.74107	2.48702	2.44435	2.45738	2.33192	0.102284	0.0869872	1.17586	0.239652	0.75194
chr9:124736288:124752049:-|hsa_circ_0088353|TTLL11	8.79846	7.93711	6.7482	8.48076	7.74599	6.93781	7.19213	7.71948	-0.042739	0.0363649	-1.17528	0.239882	0.752007
chr11:9441958:9446809:+|hsa_circ_0004672|IPO7	1.48903	0.755279	1.89277	0.873253	1.44492	0.806894	1.14528	1.23302	-0.160207	0.136458	-1.17404	0.240381	0.752914
chr1:169199956:169256646:-|hsa_circ_0015154|NME7	3.81495	3.82237	4.65125	4.36069	3.53636	2.70309	3.21261	3.70376	-0.0796221	0.0679527	-1.17173	0.241306	0.753192
chr17:20135071:20135718:+|hsa_circ_0106387|SPECC1	1.70431	1.47958	2.05221	2.42751	2.08967	2.01134	2.07757	1.99894	0.1061	0.0904994	1.17238	0.241044	0.753192
chr6:87920169:87928449:+|hsa_circ_0004383|ZNF292	8.84432	8.29371	9.98566	10.4882	10.1175	10.6772	11.1931	9.99673	0.0398261	0.0339875	1.17179	0.241283	0.753192
chrX:107083900:107097934:+|hsa_circ_0002153|MID2	1.33403	1.48638	1.33667	0.76922	2.00357	2.04474	1.23107	1.50384	0.146538	0.124977	1.17252	0.240988	0.753192
chr20:9538255:9547031:-|hsa_circ_0115623|PAK7	3.45506	2.96595	3.28468	2.07814	3.11074	1.68249	2.81972	2.82416	-0.099491	0.0850619	-1.16963	0.24215	0.755172
chr4:77917578:77952123:+|hsa_circ_0070057|SEPT11	8.90687	9.20616	9.69218	7.64918	9.61185	7.69895	7.83607	8.74621	-0.0420367	0.0359715	-1.16861	0.24256	0.755798
chr1:31819487:31821821:+|hsa_circ_0113036|ZCCHC17	0.897994	1.94191	2.23992	1.74115	1.66733	2.21187	1.11942	1.64865	-0.138284	0.118546	-1.1665	0.243411	0.756209
chr1:93029199:93101893:-|hsa_circ_0013163|EVI5	5.38263	5.35706	4.8486	5.1327	4.74627	4.04473	4.90204	4.91083	-0.056897	0.0487755	-1.16651	0.243409	0.756209
chr11:85685751:85742653:-|hsa_circ_0023891|PICALM	7.29452	7.40169	7.19242	6.24342	8.05035	6.34056	7.95978	7.33923	0.0562548	0.0482375	1.1662	0.243532	0.756209
chr3:33661095:33673866:-|hsa_circ_0123594|CLASP2	2.63879	2.31741	2.89608	2.40164	2.48955	3.09648	3.13281	2.68719	0.104766	0.0897699	1.16706	0.243188	0.756209
chr2:79878678:79971708:+|hsa_circ_0121035|CTNNA2	2.24549	1.69651	1.32173	1.24106	1.16959	1.0467	1.2892	1.40406	-0.184587	0.158473	-1.16479	0.244105	0.756658
chr4:128995615:128999117:+|hsa_circ_0001438|LARP1B	3.66964	5.41102	4.31523	4.12954	4.69662	2.91855	4.92019	4.36434	-0.0647263	0.0555498	-1.1652	0.24394	0.756658
chr5:142434004:142513670:+|hsa_circ_0074372|ARHGAP26	2.68491	1.84762	2.39404	2.01096	2.81951	2.00688	1.61747	2.26543	-0.104783	0.0900124	-1.16409	0.244386	0.756658
chr5:70798426:70808255:+|hsa_circ_0129477|BDP1	4.14877	5.0899	3.29317	3.43752	3.95764	4.11473	4.3563	4.04465	-0.0744871	0.0640905	-1.16222	0.245147	0.756658
chr8:117668095:117671219:-|hsa_circ_0005231|EIF3H	2.44855	2.38271	2.03256	1.28427	3.51084	1.13623	3.16388	2.4669	0.093604	0.0805389	1.16222	0.245146	0.756658
chr9:129154345:129184227:+|hsa_circ_0088614|FAM125B	8.64075	7.21966	6.93433	6.02527	10.3988	6.83072	9.57136	8.31424	0.0508567	0.043747	1.16252	0.245025	0.756658
chr3:39554874:39555097:+|None|MOBP	1.22652	0.568321	1.30017	1.02894	2.19858	1.58255	2.03575	1.53399	0.148911	0.128086	1.16258	0.245	0.756658
chr1:31465237:31479949:-|hsa_circ_0000044|PUM1	1.78987	3.1277	0.939778	0.764627	1.88291	0.798556	1.05848	1.51516	-0.164548	0.141763	-1.16073	0.245751	0.757874
chr2:209209835:209212747:+|hsa_circ_0001097|PIKFYVE	2.89392	1.68814	2.81649	1.476	3.294	2.08112	3.48575	2.65894	0.097762	0.0844624	1.15746	0.247084	0.759189
chr7:155465561:155473602:+|hsa_circ_0001772|RBM33	10.8176	9.32494	10.3393	9.52556	11.4277	9.69282	11.5894	10.5657	0.0372507	0.032178	1.15764	0.247009	0.759189
chr8:61496767:61504528:+|hsa_circ_0003183|RAB2A	2.20848	2.2457	2.49815	3.51939	2.56772	3.78472	2.73494	2.75856	0.0918022	0.0793382	1.1571	0.247232	0.759189
chr9:33948372:33956144:-|hsa_circ_0007367|UBAP2	0.530888	1.26907	1.38418	1.62358	1.06531	0.548357	1.2617	1.10181	-0.209897	0.181278	-1.15788	0.246915	0.759189
chr9:98740343:98766983:+|hsa_circ_0008720|None	4.98703	5.6212	4.8973	5.02708	5.95411	5.64863	5.24161	5.40359	0.0578069	0.0499257	1.15786	0.246922	0.759189
chr2:201194154:201284219:+|hsa_circ_0002354|SPATS2L	1.70364	1.62509	1.61648	1.68651	1.5723	1.61862	1.05747	1.54343	-0.134111	0.116014	-1.15599	0.247685	0.759559
chr9:115013209:115060196:-|hsa_circ_0003458|PTBP3	1.53085	0.763959	2.30424	1.5447	1.31742	1.1277	1.16978	1.38262	-0.132109	0.11432	-1.15561	0.24784	0.759559
chr3:141772957:141820683:-|None|TFDP2	6.77343	6.90291	7.50647	6.45181	8.39442	9.36835	7.81301	7.66783	0.050599	0.0437989	1.15526	0.247985	0.759559
chr1:231930988:231954263:+|hsa_circ_0007848|DISC1	5.95154	7.16295	7.19394	8.50375	9.37395	6.67381	8.39702	7.86255	0.0480293	0.0416054	1.1544	0.248335	0.759765
chr20:36685934:36694658:+|hsa_circ_0007365|RPRD1B	5.47184	5.7045	5.86188	5.55781	6.23074	5.39943	6.34787	5.86603	0.0480336	0.0416213	1.15406	0.248474	0.759765
chr11:76670023:76709865:+|hsa_circ_0003320|ACER3	3.16539	1.82904	2.279	2.68634	2.42436	0.985941	3.06138	2.41248	-0.107724	0.0934061	-1.15328	0.248794	0.760092
chr12:122995656:122999774:-|hsa_circ_0097631|RSRC2	0.933053	1.56182	2.13247	1.51941	1.54548	1.54566	2.15323	1.62147	0.140394	0.121788	1.15277	0.249003	0.760092
chr1:180366651:180399397:-|hsa_circ_0000164|ACBD6	1.25498	1.26897	1.52119	1.27887	1.27796	1.25975	1.27252	1.29905	-0.163572	0.143964	-1.1362	0.255873	0.762108
chr10:52220433:52350007:-|hsa_circ_0018403|SGMS1	9.09239	10.4987	9.18202	11.6378	8.55142	9.11913	9.07178	9.46715	-0.0486963	0.0427982	-1.13781	0.255199	0.762108
chr11:118656761:118657227:-|hsa_circ_0004293|DDX6	3.0512	2.76854	2.45968	1.96481	1.94876	2.76637	2.71459	2.45329	-0.0945565	0.0827739	-1.14235	0.25331	0.762108
chr12:89996820:89998123:-|hsa_circ_0099446|ATP2B1	1.09269	2.16371	1.84748	1.34518	1.83436	1.12556	1.39464	1.56735	-0.130334	0.114491	-1.13837	0.254964	0.762108
chr14:103336522:103342862:+|hsa_circ_0004166|TRAF3	2.1996	2.14285	1.72103	1.59355	1.34971	1.18289	1.21644	1.58978	-0.141246	0.122901	-1.14926	0.250447	0.762108
chr14:88883055:88904247:+|hsa_circ_0102766|SPATA7	7.83549	7.8444	10.0672	9.68326	11.2517	9.98648	11.1678	9.91569	0.068474	0.0599468	1.14225	0.253352	0.762108
chr17:31415881:31439085:-|hsa_circ_0106633|ASIC2	2.63515	3.29179	2.03631	2.96225	2.54621	1.7204	1.84971	2.44567	-0.103912	0.0913148	-1.13795	0.25514	0.762108
chr17:49340635:49365564:+|hsa_circ_0107086|UTP18	4.29472	4.28957	4.36587	6.01035	3.26447	3.76317	3.0885	4.03589	-0.0697521	0.0611084	-1.14145	0.253683	0.762108
chr17:57808782:57816308:+|hsa_circ_0006508|VMP1	22.9899	24.2901	24.9199	24.0799	21.4495	25.8785	23.5879	23.5269	0.0239222	0.0210108	1.13857	0.254883	0.762108
chr18:6263946:6312055:-|hsa_circ_0000824|L3MBTL4	3.74651	4.94721	3.94115	4.54909	4.62538	4.58181	4.13727	4.37908	0.0615062	0.0537821	1.14362	0.252782	0.762108
chr18:76856476:76936907:+|hsa_circ_0048000|ATP9B	2.04645	2.20255	3.11873	1.59583	3.46585	2.74933	2.89911	2.68253	0.106474	0.092705	1.14852	0.250752	0.762108
chr2:233651860:233660931:+|hsa_circ_0058733|GIGYF2	4.79188	5.20315	4.47244	4.10022	5.48701	4.67019	5.65805	4.99966	-0.0626393	0.0547139	-1.14485	0.25227	0.762108
chr2:2897818:2901076:-|hsa_circ_0119706|TCONS_00004099	2.05873	2.25918	1.75596	1.85257	1.9122	1.0735	1.18997	1.74583	-0.129129	0.112812	-1.14464	0.252359	0.762108
chr3:157839892:157921034:+|hsa_circ_0067808|RSRC1	1.96173	1.7601	0.974048	1.74692	1.77539	1.11946	1.37405	1.57128	-0.143373	0.124704	-1.14971	0.250265	0.762108
chr3:169840379:169847340:-|hsa_circ_0067900|PHC3	1.17347	1.00253	1.14068	0.609779	2.17787	0.71422	1.2883	1.29102	0.164442	0.143476	1.14613	0.251741	0.762108
chr3:183368084:183371877:+|hsa_circ_0122952|KLHL24	4.79002	4.37412	6.85765	5.82055	5.71154	4.35504	4.31013	5.22382	-0.0852134	0.0743914	-1.14547	0.252013	0.762108
chr4:107092252:107133992:-|hsa_circ_0007540|TBCK	5.19506	5.05479	4.65512	6.30627	5.4618	4.5784	5.04713	5.24121	0.0489855	0.0428519	1.14314	0.252982	0.762108
chr5:80390115:80422982:+|hsa_circ_0005160|RASGRF2	0.434132	2.00723	0.783164	0.452249	0.847633	0.328781	0.807683	0.8035	-0.269672	0.235844	-1.14344	0.252858	0.762108
chr6:158731398:158735300:+|hsa_circ_0131201|TULP4	1.92012	1.25096	0.679852	1.15244	1.38742	0.391199	1.09989	1.17895	-0.184207	0.162073	-1.13657	0.255718	0.762108
chr6:39545832:39581094:-|hsa_circ_0131722|KIF6	2.35928	1.9309	2.71041	0.93075	2.06985	2.70732	3.82679	2.34838	0.121725	0.106665	1.1412	0.253789	0.762108
chr7:104782455:104787105:-|hsa_circ_0081829|SRPK2	2.69019	3.21919	3.06898	3.51066	2.30889	2.92781	2.85126	2.85868	-0.0814106	0.0714249	-1.13981	0.254367	0.762108
chr7:27668990:27689252:-|hsa_circ_0006773|HIBADH	2.09638	2.26934	2.4578	2.66347	1.91466	2.30534	3.57901	2.43376	0.108834	0.0949963	1.14567	0.251933	0.762108
chr7:6854395:6862991:-|hsa_circ_0003943|CCZ1B	2.31587	2.52604	2.84949	2.38547	3.02438	3.67368	3.49891	2.91062	0.145156	0.127793	1.13587	0.256011	0.762108
chr7:74119496:74133260:+|hsa_circ_0005513|GTF2I	3.06287	2.22711	3.1139	2.95869	2.48417	3.33797	3.41068	2.89853	0.0831471	0.0726064	1.14518	0.252136	0.762108
chr8:131164982:131181313:-|hsa_circ_0001824|ASAP1	17.5665	15.6986	20.3582	18.5068	17.8668	17.6064	16.4879	17.7129	-0.0312371	0.0274401	-1.13838	0.254963	0.762108
chr8:68934271:68973014:+|hsa_circ_0137010|PREX2	2.60973	2.86705	2.72031	1.92886	3.83172	3.20555	2.72913	2.94601	0.088395	0.0772059	1.14493	0.25224	0.762108
chrX:14861782:14877456:-|hsa_circ_0001911|FANCB	3.39532	2.94253	3.25661	3.63825	4.06127	3.7378	5.22576	3.8371	0.0722822	0.0636114	1.13631	0.255827	0.762108
chrX:20204414:20222221:-|hsa_circ_0140090|RPS6KA3	2.41502	2.17938	2.48962	2.42781	1.40784	2.35114	1.88311	2.06249	-0.109584	0.0955501	-1.14688	0.251432	0.762108
chr17:29061915:29111910:+|None|SUZ12P1	4.14164	4.09209	4.58292	4.72451	4.53398	4.74446	5.71419	4.66282	0.0687071	0.059912	1.1468	0.251465	0.762108
chr1:104070317:104095939:+|None|None	2.35519	1.40165	1.52567	1.93132	1.3475	1.76312	0.977579	1.57437	-0.154175	0.135131	-1.14092	0.253901	0.762108
chr18:51686135:51731527:-|hsa_circ_0005584|MBD2	1.95372	1.2909	1.41779	1.83685	2.01795	1.57628	0.602626	1.57248	-0.134131	0.118161	-1.13516	0.25631	0.762369
chr3:169694734:169706147:+|hsa_circ_0001358|SEC62	5.42659	4.28547	5.18023	7.16478	4.99499	6.30164	5.5513	5.50521	0.0474699	0.0418411	1.13453	0.256573	0.762521
chr1:219366424:219414650:+|hsa_circ_0004417|LYPLAL1	6.90323	7.76491	6.56705	7.35761	5.15264	6.58717	6.46413	6.49082	-0.0546236	0.048177	-1.13381	0.256874	0.762785
chr7:158552177:158557544:-|hsa_circ_0001776|ESYT2	3.44234	3.00542	3.51596	3.65891	4.14707	4.47932	5.27185	3.99149	0.0780208	0.0689114	1.13219	0.257555	0.764178
chr16:47531310:47581459:+|hsa_circ_0004791|PHKB	9.0777	8.95871	8.31923	8.22248	7.61141	9.158	8.5554	8.43182	-0.0423662	0.0374693	-1.13069	0.258186	0.76479
chrX:145997908:146036693:+|None|None	4.18036	4.82013	4.2567	3.73774	6.11127	3.88795	5.73069	4.88235	0.0763483	0.0675115	1.13089	0.2581	0.76479
chr2:30748453:30791042:+|hsa_circ_0053375|LCLAT1	1.67389	1.51175	1.09497	1.58727	0.638538	0.551506	1.15072	1.12138	-0.203959	0.180466	-1.13018	0.2584	0.764796
chr10:74468041:74475660:+|hsa_circ_0000246|MCU	7.43938	7.36102	7.01998	7.82803	8.70909	7.3836	8.57063	7.91184	0.0492285	0.0436025	1.12903	0.258885	0.765058
chr15:69502655:69553668:+|hsa_circ_0104368|GLCE	1.71734	1.76866	2.12525	1.41998	1.46067	0.813874	1.73549	1.57186	-0.156834	0.138919	-1.12896	0.258913	0.765058
chr1:193110980:193121574:+|hsa_circ_0111574|CDC73	1.72827	2.04056	2.06184	2.02953	2.20028	1.40715	2.00375	1.96537	-0.119972	0.106419	-1.12735	0.259592	0.766436
chr12:32751431:32764217:+|hsa_circ_0025843|FGD4	4.86519	5.90237	6.08157	5.90154	6.17214	7.40831	7.29617	6.22515	0.0510341	0.0453633	1.12501	0.260585	0.768108
chr15:50878589:50884823:-|hsa_circ_0103771|TRPM7	2.27001	2.28239	1.53666	1.89157	2.30265	2.51012	2.76762	2.24637	0.116256	0.103325	1.12515	0.260524	0.768108
chr12:32861087:32871697:+|hsa_circ_0025850|DNM1L	0.882709	2.01229	1.00556	1.4746	1.10449	1.65059	1.60818	1.3518	0.141413	0.125935	1.1229	0.261479	0.769482
chr7:716866:751164:-|hsa_circ_0008039|PRKAR1B	5.58694	5.37771	5.13881	4.35486	5.10672	5.01929	4.29779	4.97411	-0.0543886	0.0484318	-1.12299	0.261441	0.769482
chr8:116599228:116635985:-|hsa_circ_0085362|TRPS1	4.01697	4.08514	4.27684	3.54446	4.80433	4.87322	4.03938	4.28258	0.0826422	0.0736449	1.12217	0.261789	0.769767
chr1:155644801:155650247:-|hsa_circ_0110888|YY1AP1	2.08726	1.12265	1.1799	0.975556	1.38449	1.09048	1.3989	1.34033	-0.151307	0.134952	-1.12119	0.262206	0.770364
chr15:63988323:64008672:-|hsa_circ_0035796|HERC1	39.1938	38.7039	40.3271	37.9953	35.1245	39.75	33.1881	37.2594	-0.0273391	0.0244285	-1.11915	0.263078	0.772295
chr7:122019422:122033636:-|hsa_circ_0003773|CADPS2	2.22982	2.05415	2.4162	2.67971	2.17414	2.99136	3.2323	2.51047	0.0959156	0.0857487	1.11857	0.263325	0.772392
chr2:124979282:124999970:+|hsa_circ_0117236|CNTNAP5	7.43936	6.00236	6.44965	7.51836	6.9457	4.98468	5.89352	6.55117	-0.0518669	0.0464749	-1.11602	0.264414	0.774954
chr12:78360009:78415642:+|hsa_circ_0008877|NAV3	0.992809	1.14014	0.714999	0.833113	0.717296	1.55968	0.109064	0.817035	-0.266173	0.238733	-1.11494	0.264876	0.775677
chr15:76152219:76165909:+|hsa_circ_0104568|UBE2Q2	2.3178	3.45235	2.45989	3.06605	2.89372	2.46958	3.04256	2.83094	0.0876126	0.07875	1.11254	0.265906	0.777429
chr8:26248759:26265892:+|hsa_circ_0002131|BNIP3L	1.91976	2.0041	2.63396	1.91207	1.15808	1.34834	1.48354	1.69436	-0.11903	0.10698	-1.11264	0.265863	0.777429
chr15:54586093:54630687:+|hsa_circ_0103908|UNC13C	3.35177	3.51008	2.362	1.94022	2.62828	1.30108	2.20547	2.49584	-0.100547	0.0906006	-1.10979	0.267091	0.778698
chr2:68717322:68765359:+|hsa_circ_0055020|APLF	1.5418	1.52859	0.732801	1.56887	1.16286	0.74049	0.689654	1.14246	-0.190586	0.171552	-1.11095	0.26659	0.778698
chr3:182804481:182810333:-|hsa_circ_0068147|MCCC1	2.84221	3.39501	2.96187	2.69968	3.26033	3.73595	3.07971	3.13624	0.0825564	0.0744071	1.10952	0.267204	0.778698
chrX:102152502:102160665:+|hsa_circ_0005816|TCONS_l2_00030734	1.87432	2.69656	2.00702	2.42142	1.6434	1.43266	2.00711	1.9712	-0.114596	0.103238	-1.11002	0.26699	0.778698
chr1:21091870:21100103:-|hsa_circ_0002238|HP1BP3	1.83602	2.19353	2.11471	1.80725	1.38069	1.86425	1.78679	1.78821	-0.134675	0.122062	-1.10333	0.269883	0.779231
chr1:33413823:33415375:-|hsa_circ_0000048|RNF19B	2.04203	1.94008	2.07017	2.36015	3.09098	2.21197	2.94158	2.48872	0.0944291	0.0852493	1.10768	0.268	0.779231
chr1:8568686:8617582:-|hsa_circ_0005829|RERE	15.542	13.2457	12.9707	14.0082	12.9876	12.2849	10.9636	13.108	-0.0326617	0.02953	-1.10605	0.268704	0.779231
chr10:225934:295028:+|hsa_circ_0093332|ZMYND11	5.54304	5.64255	4.40577	4.71106	4.42184	5.95466	3.68128	4.80132	-0.0605959	0.0549199	-1.10335	0.269876	0.779231
chr12:22796697:22826594:+|hsa_circ_0008664|ETNK1	1.82814	1.19092	1.42997	1.77915	1.55404	1.18974	2.92265	1.73105	0.128312	0.116037	1.10578	0.268821	0.779231
chr13:101795431:101797247:-|hsa_circ_0099754|NALCN	1.49433	2.14739	2.18987	2.727	2.11791	0.808835	2.14747	1.99011	-0.119674	0.108512	-1.10286	0.270088	0.779231
chr16:46708226:46711310:-|hsa_circ_0002500|VPS35	1.69551	2.7806	2.04855	1.49062	2.07546	1.31375	2.2391	1.96728	-0.105058	0.0953382	-1.10195	0.270484	0.779231
chr2:183817133:183818059:-|hsa_circ_0002092|NCKAP1	2.72493	3.16913	2.8584	3.04436	3.14023	3.95449	3.19892	3.14067	0.0731291	0.0661056	1.10625	0.268619	0.779231
chr21:27423316:27425664:-|hsa_circ_0003038|APP	5.81764	6.47843	5.27819	4.39979	7.53125	3.77578	5.73527	5.83305	-0.0547708	0.0494848	-1.10682	0.268371	0.779231
chr4:139981478:139994721:-|hsa_circ_0007137|ELF2	4.18563	5.05283	3.80704	5.01835	4.03121	3.39169	3.46983	4.11988	-0.0699524	0.0632447	-1.10606	0.268701	0.779231
chr4:151656410:151729550:-|hsa_circ_0071174|LRBA	10.1632	10.083	9.77571	10.5483	8.42386	9.67675	10.5997	9.74411	-0.0363672	0.0330129	-1.10161	0.270632	0.779231
chr8:136554897:136594316:+|hsa_circ_0006059|KHDRBS3	10.4257	9.78819	8.61041	8.9612	8.82467	8.02224	8.32949	8.97913	-0.0395137	0.035762	-1.10491	0.269199	0.779231
chrX:128250587:128256170:-|hsa_circ_0139742|None	3.01303	3.25215	2.31068	2.97046	4.42872	2.4928	2.91044	3.23217	0.0868931	0.0787982	1.10273	0.270144	0.779231
chr1:243846499:244006584:-|None|None	2.61025	3.26081	4.03586	2.51912	3.42271	3.80539	2.96029	3.21878	0.0767742	0.0695521	1.10384	0.269664	0.779231
chrX:19649982:19705809:-|None|SH3KBP1	1.99028	1.45666	2.0921	1.8794	1.34197	1.70305	1.25466	1.6241	-0.140965	0.127868	-1.10243	0.270277	0.779231
chr1:230798887:230810870:+|hsa_circ_0016868|COG2	6.35031	6.95914	7.38846	7.55102	7.85692	5.22838	8.99889	7.34729	0.043641	0.0396625	1.10031	0.271198	0.779901
chr1:233334685:233372726:-|hsa_circ_0000198|PCNXL2	9.88204	9.63643	7.68955	8.37464	10.2126	6.25476	7.78371	8.77551	-0.0399764	0.0365654	-1.09328	0.274269	0.779901
chr10:35321363:35333796:-|hsa_circ_0018188|CUL2	1.37244	0.923663	2.15466	1.37048	0.827757	1.43895	1.24424	1.26372	-0.16744	0.152717	-1.0964	0.272902	0.779901
chr11:128932175:128936763:-|hsa_circ_0024840|ARHGAP32	5.08167	4.74592	5.6454	4.43991	5.16402	5.5749	4.32763	4.98297	-0.0575629	0.0524128	-1.09826	0.272091	0.779901
chr13:101881744:101944717:-|hsa_circ_0099755|NALCN	3.4426	3.31571	2.86203	3.51762	3.44435	3.10772	2.61663	3.2113	-0.0947254	0.0864321	-1.09595	0.2731	0.779901
chr13:36396866:36410278:-|hsa_circ_0100397|DCLK1	2.97197	1.77018	2.14884	2.69931	2.72571	2.90714	2.58979	2.57865	0.0916062	0.0833547	1.09899	0.271771	0.779901
chr15:33149216:33202736:-|hsa_circ_0103282|FMN1	5.21417	3.2952	4.13852	3.89214	4.35995	2.59152	3.71364	3.97485	-0.065108	0.0594796	-1.09463	0.27368	0.779901
chr18:12999420:13030607:+|hsa_circ_0107922|CEP192	10.5573	9.15415	9.85956	10.6332	8.56467	8.13373	10.0078	9.4892	-0.036163	0.0330089	-1.09555	0.273274	0.779901
chr3:149563798:149619949:+|hsa_circ_0004565|RNF13	1.30966	1.49436	2.27089	0.564643	0.943711	1.26602	0.771821	1.16597	-0.170553	0.155207	-1.09888	0.271822	0.779901
chr4:148778704:148803083:+|hsa_circ_0071106|ARHGAP10	6.89327	7.59317	8.19442	6.79682	7.78797	7.64877	8.79083	7.6982	0.0418136	0.0382578	1.09294	0.274419	0.779901
chr4:77055328:77065626:-|hsa_circ_0070039|NUP54	5.08598	4.62657	5.14649	5.81656	4.08765	3.65308	5.06711	4.73236	-0.060935	0.0557679	-1.09265	0.274546	0.779901
chr6:158733083:158735300:+|hsa_circ_0131202|TCONS_00011401	36.9879	41.6562	35.9864	33.5438	41.3705	35.9316	37.3503	37.9736	-0.0272266	0.0248977	-1.09354	0.274157	0.779901
chr6:47471016:47472494:+|hsa_circ_0007936|CD2AP	1.10442	0.833727	1.4799	0.485605	1.38341	0.352658	0.585017	0.943569	-0.217812	0.198443	-1.0976	0.272379	0.779901
chr9:117399270:117401006:+|hsa_circ_0002318|C9orf91	1.32034	2.15157	2.11052	2.55178	1.6591	2.56829	2.34558	2.04252	0.104534	0.095517	1.0944	0.273779	0.779901
chr9:134312007:134314448:+|hsa_circ_0005871|PRRC2B	1.12965	1.15434	1.36569	2.25689	1.83809	2.28521	2.00315	1.74071	0.136689	0.124674	1.09637	0.272916	0.779901
chr1:233270759:233344435:-|None|PCNXL2	5.97159	6.24131	5.80305	5.88074	6.31917	4.71131	5.73067	5.88404	-0.0483627	0.0442609	-1.09267	0.274537	0.779901
chr2:72786582:72960247:-|None|EXOC6B	1.12605	1.52213	1.60241	1.35654	1.88307	1.75184	1.71429	1.59988	0.123669	0.112475	1.09953	0.271539	0.779901
chr15:59487660:59510286:-|hsa_circ_0004432|MYO1E	2.63373	2.671	3.1497	2.30816	2.70088	2.79498	3.46683	2.81344	0.0894897	0.0820244	1.09101	0.275267	0.780449
chr2:68717322:68753374:+|hsa_circ_0055019|APLF	2.15351	1.98496	1.59402	1.49896	0.932155	1.46864	1.38549	1.49184	-0.142797	0.130888	-1.09098	0.275281	0.780449
chr5:95091100:95099324:+|hsa_circ_0007444|RHOBTB3	49.0512	52.2464	54.4796	51.9222	52.0925	54.7303	59.6996	53.3894	0.0231255	0.0212017	1.09074	0.275389	0.780449
chr10:17199440:17210916:-|hsa_circ_0093229|TRDMT1	1.77702	1.69902	1.87511	1.49901	1.79835	2.00158	1.5878	1.74359	-0.139181	0.127919	-1.08804	0.276575	0.781797
chr13:20632715:20641530:+|hsa_circ_0029636|ZMYM2	3.05901	2.98294	2.77718	4.14134	2.85301	3.19313	3.15879	3.14018	0.0697285	0.0640766	1.0882	0.276505	0.781797
chr2:221639638:221675652:+|hsa_circ_0119193|TCONS_00003112	2.92812	1.77966	1.52777	1.40808	1.90832	1.25938	1.39831	1.77172	-0.119671	0.110032	-1.0876	0.27677	0.781797
chr6:90571845:90581107:+|hsa_circ_0132667|CASP8AP2	1.95117	2.16656	2.19923	2.65248	1.97574	3.03267	2.26254	2.26739	0.10609	0.0975307	1.08776	0.276699	0.781797
chr8:141799573:141840625:-|hsa_circ_0008305|PTK2	3.04678	2.99717	3.18111	3.11196	2.89099	3.73528	3.30554	3.14026	0.0637816	0.0586661	1.0872	0.27695	0.781797
chr10:120445495:120467099:-|hsa_circ_0092845|CACUL1	1.10211	1.68304	1.58488	2.32466	1.20651	1.01888	1.35888	1.44131	-0.13083	0.120524	-1.08551	0.277696	0.78209
chr12:94769662:94797038:-|hsa_circ_0099531|CCDC41	1.36374	0.926875	0.845225	1.78277	0.776211	1.37136	0.509819	1.03703	-0.200807	0.185076	-1.085	0.277922	0.78209
chr2:227771509:227779067:+|hsa_circ_0058497|RHBDD1	2.32113	2.14076	3.11823	2.97593	3.7798	1.91579	3.502	2.97266	0.0899196	0.0828222	1.08569	0.277614	0.78209
chr3:37162983:37190529:-|hsa_circ_0008386|LRRFIP2	1.71264	1.74194	1.70241	2.0502	1.82483	2.27838	1.02225	1.74464	-0.110008	0.101359	-1.08534	0.277772	0.78209
chr9:26424107:26569673:-|None|None	2.21323	2.66446	3.247	3.04308	3.89832	2.01451	4.33526	3.20741	0.131165	0.120946	1.0845	0.278145	0.782106
chr3:160942718:160953000:+|hsa_circ_0004264|NMD3	2.64136	2.44991	2.42051	3.58296	3.71064	4.03842	3.47769	3.2605	0.0736084	0.0679204	1.08374	0.278478	0.782433
chr1:53407468:53427301:+|hsa_circ_0113620|SCP2	3.43642	3.45513	2.79291	3.53715	2.96521	4.74191	2.23446	3.22242	-0.0691144	0.0638174	-1.083	0.278808	0.782748
chr17:15905229:15909882:+|hsa_circ_0106234|TTC19	3.65178	2.90856	4.49649	3.03862	3.96035	3.88799	4.24945	3.77397	0.0735114	0.0679692	1.08154	0.279457	0.78335
chr7:137148235:137154365:-|hsa_circ_0133445|DGKI	2.12956	1.2055	1.21745	1.19959	1.21576	0.927216	1.30564	1.31599	-0.153923	0.142309	-1.08161	0.279424	0.78335
chr1:23356962:23385660:+|hsa_circ_0007822|KDM1A	3.59417	3.62285	2.98432	4.87976	3.0744	2.68879	3.69265	3.48631	-0.0691706	0.064353	-1.07486	0.282436	0.784003
chr1:241031887:241100006:-|hsa_circ_0005091|RGS7	2.93405	2.61044	1.64492	2.36772	1.77276	1.5986	1.57722	2.03843	-0.102509	0.0953342	-1.07526	0.282257	0.784003
chr1:40980187:40981590:+|hsa_circ_0113347|EXO5	1.74756	2.53002	2.04192	1.59232	2.14988	1.61496	2.06401	1.98288	0.112829	0.1045	1.0797	0.280274	0.784003
chr10:123658356:123683844:-|hsa_circ_0008742|ATE1	0.9605	1.49627	1.51015	1.58813	0.787275	0.43549	1.08796	1.0874	-0.176811	0.1638	-1.07944	0.280393	0.784003
chr12:28458582:28460682:+|hsa_circ_0007723|CCDC91	25.6867	26.7086	29.3676	30.3347	27.5567	34.8733	30.1417	28.9699	0.0270307	0.0251312	1.07558	0.282113	0.784003
chr13:48947541:48955579:+|hsa_circ_0100642|RB1	1.8581	1.06051	1.52155	1.72935	1.7274	1.2472	1.32639	1.53263	-0.135749	0.125853	-1.07863	0.280751	0.784003
chr18:46889531:46906128:-|hsa_circ_0000849|DYM	2.49808	2.37024	1.76496	1.2948	2.63988	1.10345	1.5037	1.97411	-0.14114	0.131181	-1.07592	0.281961	0.784003
chr18:60015401:60017170:+|hsa_circ_0047880|TNFRSF11A	2.24307	1.83007	1.4005	1.60948	1.67467	1.32174	1.74769	1.70049	-0.120043	0.111549	-1.07615	0.28186	0.784003
chr2:32339707:32341281:+|hsa_circ_0002795|SPAST	3.50617	4.10267	4.82521	4.58707	4.33833	3.65163	3.55414	4.0972	-0.0623972	0.0578439	-1.07872	0.280714	0.784003
chr5:102432245:102433485:-|hsa_circ_0006499|GIN1	3.42432	3.82085	4.03473	4.50905	3.38982	4.89164	5.36675	4.12645	0.0664807	0.061826	1.07529	0.282246	0.784003
chr6:42941741:42942776:-|hsa_circ_0005038|PEX6	4.32073	5.35495	4.36175	5.03512	6.33401	5.14874	4.6453	5.1744	0.0596738	0.0554719	1.07575	0.28204	0.784003
chr7:23015829:23030758:-|hsa_circ_0005251|FAM126A	1.96865	4.32125	2.50603	2.52728	3.20234	3.17108	3.41686	3.02666	0.114361	0.106084	1.07802	0.281023	0.784003
chr1:243433407:243589860:+|None|SDCCAG8	1.84401	2.3918	1.24554	2.03722	1.54791	1.59579	1.06451	1.64637	-0.15071	0.140237	-1.07468	0.28252	0.784003
chr1:104108057:104118162:+|hsa_circ_0000099|AMY2B	14.5345	12.4197	13.4619	15.0328	12.6964	15.678	12.491	13.598	-0.032877	0.0306417	-1.07295	0.283293	0.78494
chr10:12039671:12056183:-|hsa_circ_0000213|UPF2	1.92524	2.56808	2.77933	1.81941	1.87522	2.42379	2.35091	2.18836	0.101249	0.094352	1.0731	0.283227	0.78494
chr1:233353645:233363117:-|hsa_circ_0003314|PCNXL2	3.43395	3.08056	2.27219	2.14913	2.73556	2.08977	2.72167	2.66473	-0.0878839	0.0820742	-1.07079	0.284266	0.785219
chr3:56661065:56662642:-|hsa_circ_0001314|FAM208A	1.61143	1.52944	1.65488	1.19157	2.02544	1.47795	2.16184	1.72205	0.121075	0.113041	1.07107	0.284137	0.785219
chr6:62362160:62407158:-|hsa_circ_0132023|RP1-240B8.3	68.8373	64.1062	62.2838	71.6776	56.9527	60.1316	65.2613	63.5042	-0.0203024	0.0189397	-1.07195	0.283742	0.785219
chr10:116873772:116975638:+|None|None	2.26664	2.04272	2.24867	2.82165	1.49936	2.72796	2.16667	2.15797	0.104313	0.0973533	1.07148	0.283951	0.785219
chr12:100166700:100206089:-|hsa_circ_0096921|ANKS1B	2.99853	1.68477	2.44298	1.99461	1.58967	1.84356	1.55534	1.96097	-0.102725	0.0963086	-1.06662	0.286142	0.785971
chr16:81385188:81411307:+|hsa_circ_0003857|GAN	6.57229	5.82402	6.62749	6.264	5.7677	5.26072	5.61808	5.96746	-0.0488615	0.0458437	-1.06583	0.286502	0.785971
chr18:59739906:59763183:-|hsa_circ_0007528|PIGN	3.43677	4.04877	3.90456	3.6715	3.94392	2.60921	2.85083	3.53875	-0.0698209	0.0653687	-1.06811	0.285471	0.785971
chr2:169547544:169574488:+|hsa_circ_0007024|CERS6	8.21081	8.76472	8.214	8.07783	6.91975	7.82547	8.04213	7.87089	-0.040018	0.037527	-1.06638	0.286252	0.785971
chr2:203419975:203421254:+|hsa_circ_0005078|BMPR2	2.35253	1.95129	2.05827	1.56289	2.35653	0.956387	1.83599	1.94008	-0.113625	0.106389	-1.06802	0.285514	0.785971
chr9:77631184:77632364:-|hsa_circ_0004189|C9orf41	11.019	12.2407	12.1968	11.4385	10.5393	12.9644	9.67247	11.2389	-0.0343146	0.0321831	-1.06623	0.28632	0.785971
chrX:57868679:57877126:-|hsa_circ_0140441|None	1.1956	1.52369	2.17173	2.22657	2.68501	1.51431	2.94278	2.14707	0.0911097	0.0851758	1.06967	0.28477	0.785971
chr1:14095534:14109326:+|None|None	2.62861	1.65381	1.52876	3.14275	2.53207	3.69905	1.49271	2.38045	0.113431	0.106398	1.0661	0.286377	0.785971
chr2:50699436:50847321:-|None|NRXN1	4.46812	4.59928	2.61567	3.32306	2.10305	3.39693	2.60942	3.13913	-0.100755	0.094425	-1.06703	0.285957	0.785971
chr1:70518709:70573509:+|hsa_circ_0114014|LRRC7	6.85901	6.92278	6.31073	5.84653	6.0647	3.56741	6.02387	5.99049	-0.0432506	0.0406555	-1.06383	0.287405	0.787249
chr12:32760891:32764217:+|hsa_circ_0000390|FGD4	1.29732	1.30716	2.79424	1.27034	1.90465	2.6551	2.40777	1.93067	0.133148	0.125143	1.06397	0.287344	0.787249
chr13:41943226:41946966:+|hsa_circ_0100476|NAA16	1.45501	1.72278	2.06925	1.8364	0.965827	1.79967	2.20962	1.6367	-0.11882	0.11186	-1.06222	0.288135	0.788614
chr6:126314903:126334247:+|hsa_circ_0077789|TRMT11	1.90528	2.12723	1.49191	1.07107	1.4898	1.28363	1.58248	1.55417	-0.1308	0.123212	-1.06158	0.288424	0.788614
chr2:221639638:221752365:+|None|None	1.69057	1.61254	0.738745	0.886323	1.18732	1.49114	0.978588	1.21296	0.157881	0.148764	1.06129	0.28856	0.788614
chr13:48827944:48835457:+|hsa_circ_0006620|ITM2B	3.111	3.80202	3.62032	3.63921	3.65447	2.31568	3.49674	3.42448	-0.0699455	0.0659564	-1.06048	0.288926	0.789016
chr1:23376880:23385660:+|hsa_circ_0003889|KDM1A	8.11927	10.4939	8.38753	10.4272	7.08448	9.85163	9.24913	8.83007	0.0351844	0.0335936	1.04735	0.294937	0.791074
chr1:51121114:51210447:-|hsa_circ_0004619|FAF1	4.69306	4.12713	4.52045	4.8422	6.50857	3.64604	5.41024	5.07118	0.0473865	0.0452564	1.04707	0.295068	0.791074
chr1:8525985:8674745:-|hsa_circ_0009577|RERE	5.05477	4.97517	3.97159	5.17487	4.30663	2.96086	4.03135	4.37163	-0.0546883	0.0522313	-1.04704	0.295081	0.791074
chr10:32308786:32310215:-|hsa_circ_0006408|KIF5B	0.91224	1.23466	1.61386	1.60045	1.02386	1.60382	1.54465	1.31846	0.147945	0.141181	1.04791	0.294679	0.791074
chr11:103173822:103182762:+|hsa_circ_0024142|DYNC2H1	1.37023	1.5227	2.16928	1.41921	1.76794	1.08021	1.81253	1.61902	-0.125576	0.11959	-1.05005	0.293693	0.791074
chr11:41244347:41244558:-|hsa_circ_0095814|LRRC4C	10.0612	7.02815	5.73817	5.01712	10.1196	3.13188	7.87004	7.48381	-0.0575008	0.0548129	-1.04904	0.294161	0.791074
chr12:109046048:109048186:-|hsa_circ_0000437|CORO1C	33.9772	33.4338	33.4542	35.2559	37.172	32.6773	36.1492	34.9999	0.0211103	0.0201867	1.04575	0.295677	0.791074
chr12:32866143:32875567:+|hsa_circ_0025853|DNM1L	2.30456	2.56978	1.73107	1.6679	1.31916	1.18736	2.10767	1.79072	-0.115277	0.110065	-1.04735	0.294937	0.791074
chr14:52977958:53011089:-|hsa_circ_0031939|TXNDC16	2.31613	2.70629	2.64372	1.68235	1.72038	2.45694	1.82895	2.10904	-0.103624	0.0982301	-1.05491	0.291468	0.791074
chr15:73052748:73067438:-|hsa_circ_0004033|ADPGK	3.17427	2.7829	1.90448	2.70756	2.75591	2.1301	3.00296	2.67993	-0.0839205	0.0795797	-1.05455	0.291633	0.791074
chr16:11940358:11941663:-|hsa_circ_0006979|RSL1D1	3.11793	3.16042	3.74222	3.47748	3.02491	2.43158	3.74783	3.23937	-0.0764052	0.0721937	-1.05834	0.289903	0.791074
chr17:40879653:40882936:-|hsa_circ_0043898|EZH1	2.28215	1.75482	1.8313	1.06914	1.74408	1.56556	2.28306	1.79897	-0.106698	0.101172	-1.05462	0.291599	0.791074
chr17:57430576:57430887:+|hsa_circ_0005600|YPEL2	5.48786	4.29055	4.11924	4.92492	5.75969	3.66779	3.16061	4.63885	-0.0576445	0.0549019	-1.04995	0.293739	0.791074
chr19:11833769:11836142:-|hsa_circ_0109039|ZNF823	3.8685	2.90325	3.87374	3.10352	2.40563	4.10384	3.07363	3.20174	-0.076496	0.0728218	-1.05045	0.293509	0.791074
chr2:135010666:135028121:+|hsa_circ_0002480|MGAT5	1.99348	2.19588	2.73435	2.51749	1.66045	1.39716	1.81342	1.99686	-0.106063	0.100468	-1.0557	0.291107	0.791074
chr2:40387905:40405633:-|hsa_circ_0054227|SLC8A1	6.69583	6.09974	6.96018	6.93885	6.31493	8.15228	7.01751	6.80236	0.0383959	0.0366954	1.04634	0.295404	0.791074
chr21:22782594:22804601:+|hsa_circ_0115703|NCAM2	1.8436	1.21679	1.86528	1.10893	1.4387	0.725622	1.77949	1.44609	-0.147774	0.141073	-1.04751	0.294866	0.791074
chr21:30693542:30702014:+|hsa_circ_0001181|BACH1	15.8733	14.1545	13.5081	13.8021	12.9845	13.9341	13.3719	13.8309	-0.0385749	0.0369122	-1.04504	0.296002	0.791074
chr3:121132005:121134815:+|hsa_circ_0121604|STXBP5L	1.24513	2.09672	0.889124	1.14068	1.35631	0.300347	0.573911	1.11194	-0.176426	0.168001	-1.05015	0.293651	0.791074
chr3:33453073:33467233:-|hsa_circ_0007147|UBP1	1.05635	1.08785	1.52526	1.44794	1.24678	2.23733	1.41874	1.39519	0.143864	0.137739	1.04447	0.296268	0.791074
chr4:103635595:103647840:-|hsa_circ_0001432|MANBA	5.35387	5.31911	5.64394	5.65336	5.64528	4.19193	5.36616	5.37061	-0.0556084	0.0528195	-1.0528	0.292433	0.791074
chr4:4650704:4651269:+|hsa_circ_0009031|LOC100507266	9.06075	10.1116	10.78	10.5635	11.1732	13.1017	10.6174	10.7713	0.0347873	0.03306	1.05225	0.292687	0.791074
chr5:108233360:108295048:+|hsa_circ_0003772|FER	1.67087	1.04603	1.25476	1.90292	1.36264	0.852578	0.492049	1.24009	-0.154055	0.14598	-1.05532	0.291281	0.791074
chr5:125939262:125939875:+|hsa_circ_0127796|PHAX	3.54809	2.65098	2.79939	3.92563	2.58518	2.81313	2.23555	2.89455	-0.0770477	0.0735546	-1.04749	0.294874	0.791074
chr5:38481401:38530768:-|hsa_circ_0129039|LIFR	5.31134	5.1615	6.36827	3.9033	6.11111	6.08027	5.56644	5.54789	0.0485432	0.0462172	1.05033	0.293567	0.791074
chr6:131276245:131277639:-|hsa_circ_0001640|EPB41L2	5.37835	5.27857	4.10397	3.78285	7.05663	4.58241	4.54069	5.21167	-0.068259	0.0652412	-1.04626	0.295443	0.791074
chr8:141799573:141900868:-|hsa_circ_0009071|PTK2	8.42358	7.4854	9.17224	8.48666	8.10877	10.2886	9.21046	8.65324	0.035359	0.0337268	1.0484	0.294456	0.791074
chr8:41518948:41519459:-|hsa_circ_0001792|ANK1	3.86307	2.32376	3.66279	3.77031	3.09057	3.53649	3.83492	3.42122	0.0741875	0.071008	1.04478	0.296126	0.791074
chr8:105053554:105161076:+|None|RIMS2	14.1316	9.98408	8.28488	10.6061	8.39111	11.6713	7.7129	9.86918	-0.0442661	0.0420528	-1.05263	0.29251	0.791074
chr8:51351103:51465739:+|None|SNTG1	1.70354	0.869056	0.900942	1.54193	0.688568	0.982396	0.934098	1.04998	-0.184621	0.176118	-1.04828	0.294509	0.791074
chr1:77752626:77806253:+|hsa_circ_0114155|AK5	0.729427	1.90563	0.740361	1.24249	0.6497	1.05932	0.869841	0.970528	-0.221906	0.212781	-1.04288	0.297002	0.791859
chr6:111708968:111795682:-|hsa_circ_0130363|REV3L	5.0973	4.62223	3.55092	3.80496	4.29718	5.50887	3.50288	4.30154	-0.0635798	0.060939	-1.04334	0.296793	0.791859
chr16:88008654:88017865:+|hsa_circ_0040809|BANP	2.30394	2.49006	1.27783	1.95173	1.98388	1.38031	2.68081	2.03867	0.0995712	0.0955658	1.04191	0.297452	0.792472
chr18:8718422:8720494:+|hsa_circ_0000825|CCDC165	8.21353	10.3036	7.69886	7.85532	7.91795	6.35217	7.74788	8.00141	-0.0397674	0.0382163	-1.04059	0.298067	0.793061
chr6:151669846:151674887:+|hsa_circ_0078299|AKAP12	3.22493	5.34591	2.00752	3.03444	2.94717	2.97487	2.52243	3.10159	-0.106225	0.102091	-1.04049	0.298114	0.793061
chr8:136533480:136594316:+|hsa_circ_0135839|KHDRBS3	5.13816	5.09152	4.90059	5.4393	3.97745	4.6189	4.27683	4.67284	-0.0540635	0.0520119	-1.03944	0.298598	0.793764
chr12:46319925:46322642:-|hsa_circ_0025967|SCAF11	3.51334	4.19054	3.15124	4.04828	3.17501	3.89493	4.50324	3.7272	0.0638533	0.0616871	1.03512	0.300615	0.793796
chr14:36133848:36194359:-|hsa_circ_0031677|RALGAPA1	3.39077	2.93199	2.26768	2.23041	1.8384	1.80691	1.6024	2.23144	-0.112302	0.108225	-1.03767	0.299422	0.793796
chr3:133894453:133914026:-|hsa_circ_0003633|RYK	2.66225	3.09172	4.27814	3.79752	3.55793	3.51242	3.49371	3.48545	0.0644948	0.062285	1.03548	0.300446	0.793796
chr5:79745410:79770649:+|hsa_circ_0129776|ZFYVE16	13.5855	11.1296	13.0929	12.4721	14.6446	13.8457	13.5559	13.3858	0.038585	0.037254	1.03573	0.300329	0.793796
chr8:68018140:68028357:+|hsa_circ_0001806|CSPP1	2.43082	3.09567	2.82359	2.59217	3.3221	2.01612	2.63096	2.77857	0.0799367	0.076958	1.0387	0.298942	0.793796
chr8:99718695:99719539:-|hsa_circ_0004592|STK3	2.64574	2.80137	1.6261	2.21987	2.28836	1.49103	2.81954	2.3031	-0.0980469	0.0947598	-1.03469	0.300814	0.793796
chr9:79996892:80022523:+|hsa_circ_0008075|VPS13A	4.01958	4.10923	4.17277	3.88183	3.89687	3.7639	3.68846	3.92122	-0.0632455	0.060937	-1.03788	0.299324	0.793796
chr9:99277931:99327765:-|hsa_circ_0087640|CDC14B	2.35646	1.67282	3.28206	2.47126	2.53579	2.69823	3.10582	2.59358	0.0881261	0.0851487	1.03497	0.300684	0.793796
chr12:10572963:10588009:-|None|None	2.10077	1.2404	0.799983	2.15679	1.22039	3.24198	1.10477	1.61713	0.151947	0.146744	1.03545	0.300457	0.793796
chr18:46855943:46906128:-|None|DYM	2.78776	2.22499	2.35483	2.59088	1.88039	1.6587	2.2281	2.21688	-0.102747	0.0992673	-1.03506	0.300642	0.793796
chr1:240990398:241033419:-|hsa_circ_0112723|RGS7	1.65974	1.51855	1.79774	1.79331	1.29206	2.06703	0.956491	1.52451	-0.142055	0.137453	-1.03348	0.301379	0.79398
chr10:117221451:117278834:+|hsa_circ_0020097|ATRNL1	21.1638	22.2177	20.7318	21.2049	19.0759	22.4478	18.5865	20.4758	-0.0280349	0.0272352	-1.02936	0.303308	0.79398
chr11:118451961:118455359:+|hsa_circ_0006374|ARCN1	3.21046	2.84167	3.26082	2.38994	2.78453	2.74463	3.44615	2.94506	0.0703281	0.0680487	1.0335	0.301372	0.79398
chr12:48477374:48491907:-|hsa_circ_0006222|SENP1	0.772598	0.826245	1.56303	1.75862	1.53833	2.42744	1.43981	1.46894	0.13275	0.128861	1.03018	0.302925	0.79398
chr12:51173923:51203372:+|hsa_circ_0098746|ATF1	2.73031	3.20787	3.24732	2.97731	3.48749	3.86813	3.72612	3.33725	0.0997725	0.0969233	1.0294	0.303293	0.79398
chr13:96577934:96651561:-|hsa_circ_0101074|UGGT2	1.81622	1.90414	1.27015	0.579908	0.682797	0.726286	1.03672	1.08441	-0.167622	0.162604	-1.03086	0.302606	0.79398
chr16:11114050:11220003:+|hsa_circ_0007846|CLEC16A	2.41333	1.5365	1.5426	1.0712	1.46564	0.980611	1.30322	1.47883	-0.133632	0.129511	-1.03182	0.302154	0.79398
chr2:190656516:190682906:+|hsa_circ_0001083|PMS1	5.75819	7.46567	7.80289	6.64886	7.03657	7.25359	7.22377	7.00431	-0.0399338	0.0386867	-1.03224	0.301962	0.79398
chr6:108225833:108246136:-|hsa_circ_0009144|SEC63	2.07156	1.82013	1.97474	1.79071	1.60202	1.47893	1.53172	1.73295	-0.116199	0.112789	-1.03023	0.302901	0.79398
chr6:136472298:136476896:+|hsa_circ_0002198|PDE7B	4.34355	5.30576	4.62884	3.00879	4.65876	3.01785	3.04762	4.04837	-0.122259	0.118515	-1.03159	0.302263	0.79398
chr7:26883649:26894509:-|hsa_circ_0134026|SKAP2	2.03051	1.81255	1.4777	2.13882	2.15138	2.82133	1.88849	2.05086	0.096729	0.0937368	1.03192	0.302109	0.79398
chr6:86227474:86243518:-|hsa_circ_0077236|SNX14	1.7119	0.749561	1.22514	0.956022	0.577529	1.09253	0.676449	0.942586	-0.189453	0.184332	-1.02778	0.304054	0.7942
chr7:77755011:77814987:-|hsa_circ_0134737|MAGI2	3.4073	2.74876	2.63954	2.19467	4.08492	0.795202	2.93089	2.89572	-0.0878407	0.0854554	-1.02791	0.303991	0.7942
chr20:2928628:2955887:+|None|PTPRA	2.03324	1.6441	1.78385	1.85086	1.84792	1.47036	2.37492	1.88063	-0.112455	0.109385	-1.02806	0.303921	0.7942
chr14:101402109:101417831:+|hsa_circ_0101213|TCONS_00022632	2.02562	1.31289	1.93525	1.17456	0.981626	0.4824	0.752013	1.20391	-0.166034	0.161624	-1.02729	0.304286	0.794231
chr13:76134889:76143643:+|hsa_circ_0000494|UCHL3	5.54242	6.07123	5.97855	5.15129	5.3941	5.33968	5.413	5.52292	-0.0456167	0.0444556	-1.02612	0.304835	0.795087
chr1:78097520:78107340:-|hsa_circ_0012986|ZZZ3	3.04451	2.18348	2.04922	1.64372	2.16661	2.01954	1.81558	2.13334	-0.100588	0.098177	-1.02455	0.305574	0.795777
chr10:116879949:116933204:+|hsa_circ_0092764|ATRNL1	6.51836	5.70262	6.19773	5.09985	4.42411	5.05549	4.80186	5.26591	-0.0559919	0.0547546	-1.0226	0.306498	0.795777
chr12:121220458:121229360:-|hsa_circ_0004479|SPPL3	2.17719	2.31079	2.02868	2.05637	2.65579	2.281	2.54608	2.34449	0.0906978	0.0886732	1.02283	0.306387	0.795777
chr2:141457819:141474385:-|hsa_circ_0117455|LRP1B	1.63599	2.27083	1.95118	0.983157	1.24824	1.63422	1.34515	1.51844	-0.123956	0.121138	-1.02326	0.306183	0.795777
chr7:156516806:156619438:-|hsa_circ_0004673|LMBR1	6.55815	6.84538	7.53058	6.89602	5.56073	7.49835	6.83167	6.6439	-0.0423159	0.0413913	-1.02234	0.306621	0.795777
chr9:19286767:19305525:+|hsa_circ_0005684|DENND4C	2.2224	1.74557	2.36039	1.69473	1.67444	1.57393	1.69361	1.82839	-0.108798	0.106426	-1.02228	0.306646	0.795777
chr7:27934839:28031600:-|None|JAZF1	1.64313	1.81277	1.50124	0.750232	2.07167	0.463964	0.17131	1.28429	-0.146976	0.143655	-1.02312	0.30625	0.795777
chr14:65922339:66028484:+|hsa_circ_0001998|FUT8	4.13786	3.96521	2.99442	2.63035	2.60866	3.79184	3.49101	3.2748	-0.0670951	0.0656895	-1.0214	0.307066	0.79607
chr15:43075617:43109295:-|hsa_circ_0103524|TTBK2	2.03723	1.58696	1.32652	1.81622	1.76829	1.36122	1.67695	1.68107	-0.110997	0.108751	-1.02065	0.307422	0.79607
chr7:43436413:43447330:+|hsa_circ_0008258|HECW1	3.31976	2.86974	3.28773	2.66623	3.23175	1.95368	2.98662	2.95793	-0.073718	0.0722059	-1.02094	0.307282	0.79607
chr1:145015860:145021167:-|hsa_circ_0004694|PDE4DIP	3.73171	2.521	4.46295	5.10748	4.46267	3.3219	3.76172	3.99978	0.0639674	0.0628521	1.01774	0.308799	0.797647
chr12:95681440:95690034:+|hsa_circ_0099574|VEZT	0.997523	1.08123	1.79592	1.70293	0.727459	0.928972	1.06388	1.12783	-0.156675	0.153956	-1.01766	0.30884	0.797647
chr14:33684388:33684793:+|hsa_circ_0101677|NPAS3	10.1155	11.1306	9.5865	10.5593	11.9687	12.5639	11.3163	11.134	0.0351685	0.0345689	1.01735	0.308989	0.797647
chr6:35586873:35610620:-|hsa_circ_0001599|FKBP5	0.659659	1.0261	1.19862	1.65259	1.412	1.21417	2.56697	1.42808	0.145675	0.143122	1.01784	0.308754	0.797647
chr8:41832222:41845081:-|hsa_circ_0084089|KAT6A	3.55262	4.05898	4.07411	3.37586	3.20585	2.44949	2.71091	3.31481	-0.0762486	0.0749716	-1.01703	0.309138	0.797647
chr2:73761951:73800551:+|hsa_circ_0055243|ALMS1	1.40368	1.76142	1.04205	1.49142	1.56624	1.49292	0.875655	1.38517	-0.14411	0.14186	-1.01586	0.309694	0.79851
chr1:93128977:93170301:-|hsa_circ_0114496|EVI5	1.20213	1.74666	1.1223	1.94016	1.09095	1.11459	1.23988	1.32186	-0.152201	0.150064	-1.01425	0.310465	0.799926
chr12:96717726:96728643:-|hsa_circ_0002762|CDK17	1.56315	1.58686	2.18094	1.02065	1.93541	1.81943	2.50009	1.82552	0.107461	0.106186	1.01201	0.311532	0.800983
chr15:72300167:72320134:-|hsa_circ_0007266|MYO9A	3.6566	3.38101	3.71111	4.17117	3.30318	4.30668	3.61454	3.67636	-0.0611153	0.0603912	-1.01199	0.311543	0.800983
chr3:76216121:76217300:+|hsa_circ_0124622|ROBO2	2.89128	3.29522	2.00437	3.46961	3.05928	3.23891	2.32138	2.90601	0.0892606	0.0881619	1.01246	0.311317	0.800983
chr1:93029199:93170301:-|hsa_circ_0013164|EVI5	2.33738	1.97873	2.50249	0.804194	1.23044	1.87479	1.70727	1.69358	-0.12963	0.128262	-1.01067	0.312176	0.801636
chr10:93870833:93940776:-|hsa_circ_0094451|CPEB3	1.17099	1.92783	1.10132	1.01465	0.547048	1.07763	1.02723	1.04304	-0.173813	0.172239	-1.00914	0.312909	0.801636
chr11:77336008:77340944:-|hsa_circ_0004593|CLNS1A	2.14204	1.36139	1.89492	1.81652	2.15205	2.02518	1.78136	1.91674	-0.103156	0.102219	-1.00917	0.312895	0.801636
chr12:69983265:69987393:+|hsa_circ_0002940|CCT2	2.30482	2.06565	2.28861	2.243	2.14345	1.68338	3.07628	2.27634	0.0891807	0.0883651	1.00923	0.312864	0.801636
chr15:59323003:59323901:+|hsa_circ_0001982|RNF111	3.76403	3.89756	5.47119	4.30769	3.17815	4.8613	2.20072	3.7856	-0.0647105	0.0640973	-1.00957	0.312703	0.801636
chr13:61013822:61041513:+|hsa_circ_0003441|TDRD3	12.1466	10.6318	13.6714	11.7721	11.7849	12.9535	11.9063	12.0601	-0.0289382	0.0287724	-1.00576	0.314531	0.804775
chr6:134301220:134305809:+|hsa_circ_0077892|TBPL1	2.33763	2.93097	1.65156	2.16434	2.06603	3.68213	3.1223	2.50093	0.0840775	0.0836047	1.00566	0.314582	0.804775
chr5:109117097:109159538:+|hsa_circ_0127528|MAN2A1	1.63274	2.11766	2.2517	1.78711	2.06491	2.43913	2.30223	2.07456	0.110152	0.109748	1.00368	0.315531	0.806059
chr1:240370099:240497529:+|None|FMN2	3.87995	3.25217	2.59232	4.3941	2.39408	4.55136	1.98859	3.14983	-0.101731	0.10135	-1.00376	0.315494	0.806059
chr15:51743842:51745838:-|hsa_circ_0035276|DMXL2	2.72664	2.17744	2.97671	2.59188	1.48322	2.71641	1.67582	2.20807	-0.110184	0.109861	-1.00294	0.315888	0.806077
chr7:19338951:19433067:+|None|None	3.45295	2.69492	3.3842	2.79158	1.63504	2.03032	2.11276	2.46557	-0.103429	0.103147	-1.00274	0.315986	0.806077
chr15:93552375:93563488:+|hsa_circ_0104933|CHD2	1.51938	2.09283	1.16309	1.36201	0.755497	1.15574	1.19834	1.24693	-0.148879	0.148751	-1.00086	0.316895	0.807823
chr1:59137542:59160879:-|hsa_circ_0113710|MYSM1	1.76256	1.99308	2.36385	1.45484	1.25634	1.58452	1.22084	1.59107	-0.153195	0.153681	-0.996842	0.318841	0.809898
chr10:35805451:35819171:+|hsa_circ_0000235|CCNY	3.6918	3.01194	3.24353	3.14399	3.30437	2.7439	2.5799	3.12415	-0.0796635	0.079928	-0.996691	0.318915	0.809898
chr12:50821545:50824353:+|hsa_circ_0003664|LARP4	1.07385	1.26516	0.918855	2.05333	1.4257	2.18506	1.9543	1.54781	0.132119	0.132443	0.997549	0.318498	0.809898
chr2:135075100:135076310:+|hsa_circ_0008155|MGAT5	2.78676	1.31655	3.27886	2.88923	3.18803	2.49658	3.35491	2.8416	0.0837223	0.084025	0.996397	0.319057	0.809898
chr9:20715321:20770237:+|hsa_circ_0138458|FOCAD	7.50243	7.11595	7.6957	7.09244	7.21727	8.02872	6.84906	7.31422	0.0419395	0.0420005	0.998547	0.318014	0.809898
chr9:87356807:87367000:+|hsa_circ_0087378|NTRK2	13.5285	12.3901	14.3499	14.8767	14.6451	14.8804	14.0614	14.1735	0.0340026	0.034072	0.997964	0.318297	0.809898
chr1:28362055:28384605:-|hsa_circ_0007895|EYA3	2.41516	2.46562	1.88646	2.72321	2.51927	2.78576	2.89275	2.53907	0.076359	0.0767048	0.995493	0.319497	0.810195
chr5:94204038:94248681:-|hsa_circ_0005540|MCTP1	10.6882	10.9145	10.4735	9.30338	8.13214	10.3593	8.471	9.50511	-0.0351517	0.0353201	-0.99523	0.319624	0.810195
chr12:42768665:42792796:+|hsa_circ_0003961|PPHLN1	1.37763	2.22306	1.48512	2.45459	0.778098	1.03664	1.17747	1.41423	-0.14104	0.142185	-0.991951	0.321221	0.810573
chr18:20569184:20581692:+|hsa_circ_0000837|RBBP8	3.04352	2.64832	3.77082	3.07224	2.89706	2.11401	2.04288	2.79767	-0.0798402	0.0803921	-0.993134	0.320645	0.810573
chr5:147785820:147796767:+|hsa_circ_0128310|FBXO38	2.65162	1.05736	1.65667	2.6565	1.90074	1.44983	1.96086	1.93611	-0.107371	0.108009	-0.994097	0.320175	0.810573
chr5:54941617:54960691:-|hsa_circ_0008731|SLC38A9	1.91928	0.670409	2.13687	1.94728	2.16704	3.39502	2.91138	2.17558	0.179641	0.181101	0.991941	0.321226	0.810573
chr6:109232102:109258202:+|hsa_circ_0130247|ARMC2	2.15287	1.46389	2.20071	1.82596	1.78487	0.995328	1.90036	1.78172	-0.107289	0.108038	-0.993071	0.320675	0.810573
chr7:30590252:30601744:-|hsa_circ_0001693|TCONS_00012989	8.96188	10.3069	10.9339	8.01915	9.33429	9.86107	8.85684	9.39027	-0.0406213	0.0409139	-0.992848	0.320784	0.810573
chr9:33953283:33963789:-|hsa_circ_0001847|UBAP2	7.93617	8.02271	8.41656	9.25644	9.58745	9.63003	9.16921	8.95325	0.0360165	0.0363183	0.99169	0.321349	0.810573
chr1:117944808:117963271:+|hsa_circ_0000118|MAN1A2	152.817	158.392	155.987	155.459	150.435	143.203	139.645	150.553	-0.0134219	0.0135494	-0.990589	0.321887	0.81092
chr12:56871444:56872046:-|hsa_circ_0098835|GLS2	2.73131	1.6386	2.14838	2.4201	2.11447	1.52001	1.36925	2.00945	-0.110734	0.111848	-0.990038	0.322156	0.81092
chr13:20625573:20641530:+|hsa_circ_0029633|ZMYM2	4.94677	4.5672	3.94776	3.92556	4.0685	6.21466	4.82309	4.55557	0.0495039	0.0500027	0.990026	0.322162	0.81092
chr7:139083345:139094400:+|hsa_circ_0133534|LUC7L2	4.87447	3.44047	4.0717	3.54883	5.87782	2.1654	3.79805	4.23472	-0.0685476	0.0693116	-0.988978	0.322674	0.811642
chr11:8158925:8161740:-|hsa_circ_0096554|RIC3	3.18267	4.81435	3.88551	3.63512	3.22494	3.25837	3.17397	3.52718	-0.0690271	0.0701445	-0.98407	0.325081	0.812127
chr12:51467606:51467865:-|hsa_circ_0004538|CSRNP2	4.68687	4.45502	4.29975	4.11499	5.66801	5.21231	5.13056	4.90636	0.0611477	0.0621608	0.983702	0.325262	0.812127
chr14:31404369:31425448:-|hsa_circ_0031446|STRN3	3.54647	2.26145	2.49681	2.02614	2.96816	2.52666	3.35271	2.79516	0.0716221	0.072784	0.984036	0.325098	0.812127
chr15:52876942:52885933:-|hsa_circ_0103891|FAM214A	1.90238	2.24165	2.06434	2.2958	2.32197	1.90219	1.82353	2.10363	-0.0945935	0.0962544	-0.982745	0.325733	0.812127
chr15:59204762:59209198:-|hsa_circ_0000605|SLTM	40.8972	36.6595	34.2852	38.6827	35.4752	42.4827	41.9232	38.3492	0.0217755	0.022082	0.986121	0.324074	0.812127
chr18:13681604:13682104:-|hsa_circ_0003979|FAM210A	2.87773	2.68662	2.97105	2.75913	2.78067	1.68484	2.97454	2.71208	-0.0750666	0.0763605	-0.983055	0.32558	0.812127
chr18:45391430:45423180:-|hsa_circ_0000847|SMAD2	3.00818	2.5581	2.15778	2.8721	2.45478	2.80377	2.83785	2.65679	0.0713666	0.072448	0.985074	0.324588	0.812127
chr18:54426096:54448887:+|hsa_circ_0009038|WDR7	17.0404	19.3559	19.3742	17.0515	18.6819	17.3124	17.447	18.0702	-0.0251951	0.0256409	-0.982613	0.325798	0.812127
chr2:53941521:53943880:-|hsa_circ_0003959|ASB3	1.69942	1.77159	1.95984	1.73142	2.15426	3.00238	1.37559	1.94658	0.109434	0.110761	0.988017	0.323144	0.812127
chr5:14673751:14681716:+|hsa_circ_0005145|FAM105B	1.63273	1.33807	1.52665	2.53287	1.74059	1.11991	1.67632	1.68375	0.121486	0.123161	0.986398	0.323938	0.812127
chr5:72285254:72286691:+|hsa_circ_0072954|FCHO2	3.33414	3.45714	2.75017	3.37277	4.25477	2.48726	2.7471	3.33364	-0.0722818	0.0732122	-0.987292	0.3235	0.812127
chr8:54669115:54714456:-|hsa_circ_0084510|ATP6V1H	0.724963	2.00219	1.06428	1.46754	1.1388	0.565547	1.00875	1.13607	-0.1686	0.171138	-0.985174	0.324538	0.812127
chrX:20204414:20227522:-|hsa_circ_0140091|RPS6KA3	0.738106	0.65165	1.53283	0.87376	0.382354	0.587691	0.584891	0.709901	-0.241667	0.245075	-0.986094	0.324087	0.812127
chr12:89853415:89866052:-|hsa_circ_0099436|POC1B	2.68706	2.99309	3.24974	3.26279	3.76674	1.97307	2.8879	3.08229	-0.104958	0.106923	-0.981621	0.326287	0.812286
chr19:12058329:12087979:+|None|None	1.45437	1.62661	1.00161	0.853965	0.789165	2.4797	1.65003	1.31904	0.126758	0.129138	0.981568	0.326313	0.812286
chr14:61278705:61346553:+|hsa_circ_0008215|MNAT1	10.3878	9.48994	12.0725	11.9691	9.7519	12.6525	11.9866	11.0167	0.0293936	0.0299757	0.980582	0.326799	0.812935
chr1:40306807:40323089:-|hsa_circ_0006164|TRIT1	1.37619	1.8363	1.40982	1.33429	0.96102	0.656319	1.21562	1.22237	-0.145348	0.14831	-0.980029	0.327072	0.813052
chr4:48371866:48385801:+|hsa_circ_0126525|SLAIN2	9.51426	8.25592	8.47936	8.30537	10.402	9.38111	8.13319	9.0884	0.0357334	0.0364965	0.979094	0.327534	0.813078
chr6:72960033:72961071:+|hsa_circ_0076967|RIMS1	1.65154	0.852716	1.76364	1.85989	1.48483	1.64471	1.08603	1.47347	-0.121371	0.12394	-0.979274	0.327445	0.813078
chr2:135010666:135012215:+|hsa_circ_0001068|MGAT5	2.85585	1.4196	2.72703	2.31825	2.60371	1.41194	2.24685	2.29491	-0.0847936	0.0868431	-0.9764	0.328866	0.814702
chr4:39739040:39779430:+|hsa_circ_0069492|UBE2K	2.49555	1.61615	1.48014	2.33842	1.79251	2.13342	2.68058	2.07281	0.0993265	0.101683	0.976825	0.328656	0.814702
chr6:73357660:73358632:+|hsa_circ_0132255|KCNQ5	1.67082	1.32118	0.841829	0.514793	1.05746	1.26392	0.399503	0.995631	-0.228804	0.234129	-0.977258	0.328441	0.814702
chr17:27809215:27838010:+|hsa_circ_0003928|TAOK1	1.3114	1.10678	1.95771	0.554686	1.18223	1.42135	0.845503	1.17152	-0.15991	0.164095	-0.974496	0.32981	0.816478
chr9:21476898:21477291:-|hsa_circ_0008599|MIR31HG	15.092	11.6328	15.1639	13.6143	20.0659	12.7835	17.8703	15.9051	0.0401006	0.0412285	0.972642	0.330731	0.818197
chr7:101870647:101870949:+|hsa_circ_0006501|CUX1	5.08247	3.01917	3.63098	2.05808	5.69432	1.66524	4.80035	4.01744	-0.0637063	0.0655935	-0.97123	0.331434	0.81911
chr7:91924203:91991587:+|hsa_circ_0081011|ANKIB1	4.93524	4.22112	5.1554	5.60854	5.42772	5.61034	4.04942	5.02937	-0.0567764	0.0584729	-0.970986	0.331555	0.81911
chr9:33271150:33278223:+|hsa_circ_0003575|CHMP5	3.70053	2.70395	3.63677	3.80878	2.8851	2.98621	3.83566	3.335	-0.0610604	0.0629534	-0.969929	0.332082	0.819848
chr10:22193451:22218070:-|hsa_circ_0093323|DNAJC1	0.663352	1.16353	1.74979	0.796159	0.840186	1.09535	1.06851	1.01409	-0.176704	0.18293	-0.965967	0.334061	0.819858
chr15:73064124:73067438:-|hsa_circ_0000631|ADPGK	3.10567	3.79111	3.44097	2.67369	3.44931	3.96058	2.99709	3.32648	-0.0722521	0.0750617	-0.962569	0.335764	0.819858
chr20:58348334:58349545:+|hsa_circ_0115523|PHACTR3	1.98461	2.08512	2.31493	1.39535	2.25986	1.35517	1.69053	1.91127	-0.10166	0.10547	-0.963876	0.335108	0.819858
chr22:33327375:33402809:-|hsa_circ_0116491|SYN3	2.02052	1.86487	1.33966	2.00422	1.7343	1.20478	1.141	1.63101	-0.115697	0.120244	-0.962188	0.335955	0.819858
chr3:18504972:18571677:+|hsa_circ_0123035|AC144521.1	1.95814	1.04817	1.48157	1.83214	0.708263	1.31179	1.24721	1.29688	-0.153433	0.159066	-0.96459	0.33475	0.819858
chr3:196802708:196846401:-|hsa_circ_0123239|DLG1	5.52793	6.1859	5.77279	5.51656	5.44605	5.10644	5.36999	5.54005	-0.0505056	0.0524333	-0.963234	0.33543	0.819858
chr6:170159934:170168267:+|hsa_circ_0078762|C6orf70	1.91047	3.01639	2.10527	1.8918	1.85419	1.56473	2.03264	2.02388	-0.113437	0.117102	-0.968706	0.332692	0.819858
chr7:24663282:24690331:+|hsa_circ_0133993|MPP6	4.35706	4.45497	3.83245	4.3406	4.72408	3.5224	3.54406	4.18374	-0.0578002	0.059846	-0.965816	0.334136	0.819858
chr7:73114708:73115261:-|hsa_circ_0009012|STX1A	6.00247	6.27265	6.06911	6.09116	6.70043	5.15746	6.11664	6.15073	0.0445857	0.0461945	0.965173	0.334458	0.819858
chr7:74119496:74131270:+|hsa_circ_0006944|GTF2I	2.92342	2.94451	3.32275	3.58108	3.84604	3.35753	3.79122	3.46434	0.0663837	0.0688524	0.964146	0.334973	0.819858
chr8:104897526:104898451:+|hsa_circ_0135409|RIMS2	3.34194	2.34398	2.44791	4.06413	2.6477	3.05698	2.23131	2.85147	-0.0693651	0.0719318	-0.964317	0.334887	0.819858
chr8:38194823:38205733:-|hsa_circ_0083995|WHSC1L1	1.80315	1.72621	1.40048	1.21502	1.55296	1.06932	1.74485	1.52016	-0.120531	0.124942	-0.964697	0.334696	0.819858
chr9:103261047:103323802:+|hsa_circ_0137568|TMEFF1	2.38635	2.54356	2.11537	2.20794	2.79943	1.25532	1.72564	2.22956	-0.0868183	0.0902142	-0.962358	0.33587	0.819858
chr9:138773479:138774924:-|hsa_circ_0001900|CAMSAP1	31.0531	31.7704	29.7587	29.0061	31.8405	26.2022	30.2902	30.2693	-0.0195392	0.0202974	-0.962644	0.335726	0.819858
chr2:162477425:162661105:+|None|None	2.21602	1.45145	2.12924	1.65164	1.35691	2.03177	2.25162	1.81697	-0.100989	0.104223	-0.96897	0.33256	0.819858
chr5:142258939:142292858:+|None|ARHGAP26	1.96852	1.5187	0.449824	0.539556	0.751291	1.03283	0.597258	0.94521	-0.232665	0.241437	-0.963667	0.335213	0.819858
chr9:129724504:129831635:+|None|RALGPS1	1.18085	1.33294	1.40334	1.30479	1.74808	2.14767	0.996669	1.45735	0.133533	0.138173	0.966412	0.333838	0.819858
chr1:32495899:32510991:+|hsa_circ_0004289|KHDRBS1	1.48535	2.10088	1.93377	1.21462	1.01622	0.684971	1.45572	1.36413	-0.130161	0.135608	-0.959836	0.337138	0.821057
chr12:107219504:107254190:+|hsa_circ_0008366|RIC8B	1.17893	1.9576	0.792518	0.919597	0.942006	1.17455	0.651984	1.0511	-0.150978	0.15746	-0.958835	0.337642	0.821057
chr12:99166820:99225914:-|hsa_circ_0099671|ANKS1B	7.25512	6.29058	6.9319	6.65202	6.26423	7.00481	6.68749	6.67043	-0.0437007	0.0456124	-0.958087	0.338019	0.821057
chr17:9843443:9850300:-|hsa_circ_0042079|GAS7	7.92451	7.63511	6.78512	7.05101	8.74466	8.54207	6.17108	7.65067	0.0400641	0.0417215	0.960276	0.336916	0.821057
chr2:3425652:3447662:+|hsa_circ_0052472|TTC15	2.13403	1.44761	1.13896	1.24237	1.24538	1.73763	1.12789	1.4094	-0.138649	0.144871	-0.957048	0.338543	0.821057
chr2:39107320:39108719:+|hsa_circ_0119971|MORN2	3.36554	2.16206	3.89269	2.13831	3.32979	3.10108	4.24931	3.22107	0.07021	0.0734581	0.955783	0.339182	0.821057
chr21:46548317:46554747:+|hsa_circ_0005037|ADARB1	5.26526	6.15971	6.68813	4.86629	5.49083	5.47154	5.93195	5.6561	0.0446229	0.0466516	0.956513	0.338813	0.821057
chr4:151124947:151161027:+|hsa_circ_0125503|DCLK2	4.72204	4.89785	4.71741	4.43312	3.88867	4.94605	3.49573	4.33711	-0.051221	0.0534219	-0.958802	0.337658	0.821057
chr5:167915607:167921655:+|hsa_circ_0001550|RARS	19.8932	21.2522	26.7269	21.6951	20.722	23.0968	26.0637	22.5511	0.0248298	0.0259621	0.956386	0.338877	0.821057
chr6:99347144:99375698:-|hsa_circ_0077417|FBXL4	3.47515	4.26347	2.58571	3.0674	3.44207	2.78467	3.89174	3.38923	0.0765615	0.0798758	0.958507	0.337807	0.821057
chr7:158552177:158591763:-|hsa_circ_0083213|ESYT2	3.51747	3.15946	3.68066	3.15812	2.74782	2.62718	3.15121	3.10576	-0.0769011	0.0804548	-0.95583	0.339158	0.821057
chrX:47705504:47755339:+|hsa_circ_0006364|ZNF81	1.06754	1.2914	1.99879	0.895675	1.07025	1.20926	1.21885	1.2158	-0.152486	0.159351	-0.956921	0.338607	0.821057
chr13:96409898:96416207:+|hsa_circ_0101041|DNAJC3	7.19936	8.04735	7.12563	6.35375	7.89374	6.63723	6.37563	7.16241	-0.0373515	0.0391274	-0.954613	0.339774	0.821937
chr7:117874485:117899943:+|hsa_circ_0133135|ANKRD7	1.29563	1.42681	1.79933	2.11985	1.2217	1.20787	1.14279	1.42674	-0.149557	0.156764	-0.954025	0.340071	0.822105
chr1:53699214:53701307:-|hsa_circ_0113627|MAGOH	1.76507	2.01347	1.9787	2.88421	2.08335	2.74521	2.6618	2.28621	0.0867875	0.0913237	0.950329	0.341945	0.822434
chr10:15875629:15889942:-|hsa_circ_0006665|FAM188A	22.6755	20.2614	20.9573	20.6243	18.9989	22.473	18.8167	20.4195	-0.0220918	0.0232533	-0.950049	0.342087	0.822434
chr10:70152895:70161494:-|hsa_circ_0093951|RUFY2	1.24785	1.89669	1.59007	2.5411	1.74258	1.78842	2.20301	1.85734	0.100332	0.105314	0.952692	0.340746	0.822434
chr2:109388157:109389502:+|hsa_circ_0006965|RANBP2	3.67539	4.43616	3.91548	3.56778	3.89398	4.05356	4.24635	3.95667	0.0554977	0.0584368	0.949705	0.342262	0.822434
chr2:42946128:42950175:+|hsa_circ_0003990|None	2.83894	2.62161	1.84555	2.81161	3.45553	2.7389	2.22626	2.74591	0.0764918	0.0804122	0.951246	0.341479	0.822434
chr2:86479080:86509365:-|hsa_circ_0121117|REEP1	2.28295	2.94931	3.07984	2.73701	2.51048	2.70512	2.81929	2.69336	-0.0642088	0.0676071	-0.949734	0.342247	0.822434
chr4:113483527:113511030:-|hsa_circ_0125030|C4orf21	1.26539	2.03567	1.85544	1.4438	1.17473	1.93088	1.92675	1.59411	-0.120557	0.126901	-0.950012	0.342106	0.822434
chr5:32268807:32276848:-|hsa_circ_0072081|MTMR12	2.27774	2.18459	1.73923	2.65955	1.40084	3.46861	1.52798	2.05567	-0.0934937	0.0983713	-0.950417	0.341901	0.822434
chr10:128192526:128202508:-|None|C10orf90	2.63323	2.93598	2.55182	1.70879	4.17595	2.77672	4.01312	3.14046	0.0804894	0.0845918	0.951504	0.341349	0.822434
chr20:34300941:34313077:-|hsa_circ_0008143|RBM39	5.992	7.32399	8.22048	7.71251	6.47701	8.04015	6.9258	7.11006	0.0403821	0.0426179	0.947539	0.343364	0.823983
chrX:53672263:53681075:-|hsa_circ_0001922|HUWE1	1.76421	1.0068	1.56065	1.75612	1.43336	0.817909	2.00275	1.50474	-0.110112	0.11619	-0.947688	0.343289	0.823983
chr10:22193451:22209892:-|hsa_circ_0004306|DNAJC1	4.10141	3.9149	4.69536	3.2834	3.05929	4.07046	3.47407	3.68441	-0.0573248	0.0609366	-0.940728	0.346844	0.826826
chr10:70246901:70253327:-|hsa_circ_0003459|SLC25A16	5.51099	5.15105	5.80682	4.68212	5.8777	4.58675	5.2113	5.33902	-0.0458296	0.0486033	-0.942933	0.345715	0.826826
chr11:46515158:46534363:-|hsa_circ_0007061|AMBRA1	4.57754	3.87886	4.30639	3.96952	4.16916	3.2047	4.132	4.06913	-0.0523357	0.0555088	-0.942836	0.345765	0.826826
chr12:46633462:46648719:-|hsa_circ_0098634|SLC38A1	0.619808	1.97683	1.32885	1.3291	1.67979	1.76681	1.80011	1.51422	0.125219	0.13268	0.943766	0.345289	0.826826
chr2:236649607:236715975:+|hsa_circ_0119380|AGAP1	1.73496	1.32113	2.0265	1.07003	1.5174	0.897041	0.930733	1.36713	-0.114112	0.12124	-0.941207	0.346599	0.826826
chr2:85595809:85598685:+|hsa_circ_0004726|ELMOD3	4.46314	5.92396	4.25224	4.83565	4.88084	4.82548	5.74438	4.99099	0.0453005	0.0480662	0.94246	0.345957	0.826826
chr20:30954187:30959677:+|hsa_circ_0006922|ASXL1	2.02233	1.72349	1.75393	2.82163	3.11212	2.39291	2.42512	2.43335	0.0862143	0.0914761	0.942479	0.345948	0.826826
chr5:83356119:83362425:-|hsa_circ_0073244|EDIL3	13.8292	15.5352	15.13	14.9883	17.0237	16.09	17.4958	15.9133	0.0300041	0.0318679	0.941512	0.346442	0.826826
chr8:26439485:26441499:+|hsa_circ_0005013|DPYSL2	16.9636	14.4957	19.5421	20.4582	17.697	16.3957	18.275	17.7565	0.0349143	0.0370483	0.942401	0.345987	0.826826
chr2:221618333:221720593:+|None|None	5.65267	5.6219	5.08644	5.74923	4.72547	5.58894	4.46747	5.18273	-0.0434762	0.0462142	-0.940755	0.34683	0.826826
chr8:141799573:141829119:-|hsa_circ_0085756|PTK2	1.62736	1.55574	1.73926	1.2673	1.24536	1.87007	2.4094	1.634	0.11242	0.119603	0.939942	0.347247	0.827239
chr1:35936464:35944813:-|hsa_circ_0011571|KIAA0319L	0.879765	1.64505	1.32529	1.59951	1.42746	0.39792	1.07154	1.22565	-0.14608	0.1566	-0.932822	0.350912	0.827694
chr10:74906034:74923708:-|hsa_circ_0007995|ECD	1.85753	2.28553	1.59578	1.84193	2.91748	1.66198	2.04344	2.14308	0.092899	0.0995085	0.933578	0.350522	0.827694
chr12:12788711:12788908:+|hsa_circ_0002873|CREBL2	1.55872	2.06971	2.1593	2.86772	1.74184	2.6382	2.91334	2.22572	0.0836681	0.0894271	0.935601	0.349479	0.827694
chr12:57789532:57791981:-|hsa_circ_0098874|R3HDM2	1.95175	1.93779	1.6913	1.36186	2.42173	0.718656	1.92071	1.81986	-0.0996344	0.106603	-0.934627	0.349981	0.827694
chr17:64683229:64685165:+|hsa_circ_0004576|PRKCA	2.70328	2.01013	1.74387	2.79459	1.68798	2.55448	1.4323	2.06792	-0.0918825	0.0982771	-0.934933	0.349823	0.827694
chr19:58772217:58775042:+|hsa_circ_0110008|ZNF544	1.30744	1.76067	1.64893	1.77743	1.7776	1.26614	1.34183	1.57752	-0.120653	0.128894	-0.936064	0.34924	0.827694
chr2:113258783:113260758:+|hsa_circ_0117037|TTL	2.69756	3.01783	2.14547	2.99605	1.48434	1.838	2.60215	2.30336	-0.0841884	0.0902405	-0.932934	0.350854	0.827694
chr2:175779786:175816930:-|hsa_circ_0007941|CHN1	3.63222	4.24714	5.05785	4.54673	4.74276	3.99943	5.47545	4.57868	0.0515964	0.0551148	0.936162	0.34919	0.827694
chr2:215632206:215646233:-|hsa_circ_0001098|BARD1	1.74142	1.18311	1.35652	2.19325	1.3254	2.06899	2.06952	1.67553	0.111681	0.119518	0.934424	0.350085	0.827694
chr4:30921775:30951837:+|hsa_circ_0126176|PCDH7	5.11268	4.605	4.87213	4.32686	6.29896	4.32339	4.34439	5.0146	-0.0613247	0.0657583	-0.932578	0.351038	0.827694
chr4:73950966:73958017:-|hsa_circ_0001417|ANKRD17	2.82459	3.77773	2.42648	2.58501	4.18361	2.0239	1.724	2.93946	-0.072341	0.0772097	-0.936941	0.348789	0.827694
chr6:25605040:25606501:+|hsa_circ_0075881|LRRC16A	3.89926	2.35773	2.30493	2.83405	3.33886	1.68334	2.77184	2.85068	-0.0781354	0.0832061	-0.939059	0.3477	0.827694
chr7:140055468:140069482:-|hsa_circ_0082708|SLC37A3	1.674	1.09972	1.32083	1.92701	1.2857	1.00161	0.931579	1.32075	-0.127057	0.135362	-0.938649	0.347911	0.827694
chr7:87280138:87370895:+|hsa_circ_0134938|RUNDC3B	0.984592	1.80654	0.628047	0.477551	0.62954	0.748386	0.484821	0.78209	-0.190511	0.203946	-0.934124	0.35024	0.827694
chr9:79244108:79259828:-|hsa_circ_0138996|PRUNE2	1.4969	2.65256	1.749	2.09693	2.17347	1.87583	2.89249	2.15592	0.0983669	0.105495	0.932429	0.351115	0.827694
chr10:32751611:32854548:+|None|CCDC7	1.31238	1.35601	0.78135	0.675921	0.318572	1.50171	0.315195	0.797137	-0.226182	0.241289	-0.937389	0.348559	0.827694
chr2:70451686:70457986:-|hsa_circ_0002199|TIA1	2.59463	2.56215	2.66742	2.29231	2.20592	2.92573	2.89805	2.54477	0.0850834	0.0913101	0.931807	0.351436	0.827909
chr8:141810558:141900868:-|hsa_circ_0007521|PTK2	3.13635	3.385	3.48301	4.12293	3.45369	3.8296	3.55028	3.55113	0.0579866	0.0623045	0.930697	0.35201	0.828659
chrX:149761067:149787612:+|hsa_circ_0139897|MTM1	2.82484	2.43163	2.51108	3.53426	2.86307	1.84096	2.59282	2.70576	-0.0757657	0.081442	-0.930302	0.352215	0.828659
chr1:243708812:243801044:-|hsa_circ_0112774|AKT3	1.33367	1.72715	2.14884	1.92217	1.40741	1.03763	1.88026	1.61843	-0.103533	0.111479	-0.928724	0.353032	0.829865
chr8:37971710:37976881:+|hsa_circ_0001790|ASH2L	1.58343	1.81458	1.08061	1.60793	2.38766	1.31564	2.3818	1.84542	0.0931836	0.100368	0.928424	0.353188	0.829865
chr11:130130751:130131824:-|hsa_circ_0002484|ZBTB44	20.2025	20.7331	19.7443	18.0561	20.5327	19.2712	20.5086	19.953	-0.0216777	0.0235872	-0.919046	0.358072	0.830554
chr14:45478116:45523752:+|hsa_circ_0031759|FAM179B	1.26713	1.12348	1.79697	1.61366	1.33053	0.660723	1.60005	1.3573	-0.12773	0.139092	-0.918312	0.358455	0.830554
chr14:50262509:50298079:-|hsa_circ_0101944|NEMF	2.77192	3.66141	2.39173	2.24188	2.88509	2.4322	2.54889	2.7175	-0.0730272	0.0788499	-0.926154	0.354366	0.830554
chr15:84228005:84278218:+|hsa_circ_0104728|SH3GL3	2.30111	2.28595	1.27477	2.01327	2.22468	2.54342	1.87293	2.08667	0.0957829	0.103539	0.925089	0.354919	0.830554
chr16:53907698:53922863:+|hsa_circ_0005941|FTO	33.0926	34.1742	35.7959	33.2987	38.542	36.6482	39.425	36.2383	0.0174476	0.0189284	0.921767	0.35665	0.830554
chr2:162036125:162061304:+|hsa_circ_0005227|TANK	3.55715	1.79554	2.73285	2.59	3.28833	3.24985	2.61207	2.89095	0.06409	0.0694407	0.922946	0.356035	0.830554
chr2:200233328:200246543:-|hsa_circ_0057691|SATB2	2.40041	1.77035	1.15708	1.71556	1.9787	1.30337	1.94075	1.80288	-0.105883	0.114556	-0.924292	0.355334	0.830554
chr20:47752370:47782822:-|hsa_circ_0004648|STAU1	4.80132	5.40092	5.24097	5.71483	5.34426	5.98965	5.55546	5.41787	0.0424722	0.0459657	0.923998	0.355487	0.830554
chr3:110830877:110845182:+|hsa_circ_0066776|PVRL3	4.05592	4.70225	3.12297	3.22608	2.57366	3.759	3.4999	3.4311	-0.0676013	0.0735705	-0.918864	0.358167	0.830554
chr3:170906491:170912424:-|hsa_circ_0002387|TNIK	12.1134	12.0245	13.3916	11.1145	13.0205	13.286	12.5656	12.5365	0.026161	0.0283892	0.921512	0.356783	0.830554
chr3:52771602:52775515:-|hsa_circ_0001309|NEK4	1.41943	1.50397	1.56691	1.7532	2.49838	1.4835	1.91964	1.83899	0.102388	0.111323	0.919743	0.357707	0.830554
chr4:1902353:1920350:+|hsa_circ_0004156|WHSC1	3.94694	3.33018	3.16387	3.82179	3.37098	3.43992	3.0267	3.43431	-0.0548318	0.0591733	-0.92663	0.354119	0.830554
chr5:153143994:153149975:+|hsa_circ_0128375|GRIA1	0.915375	2.03698	1.05801	1.14058	1.13227	0.365289	0.653343	1.04438	-0.152321	0.165183	-0.922133	0.356459	0.830554
chr6:155095123:155116273:+|hsa_circ_0001654|SCAF8	13.9732	12.7635	14.0346	15.6944	13.7356	14.5485	17.3071	14.5757	0.0284438	0.0309737	0.918323	0.35845	0.830554
chr7:66458204:66459328:-|hsa_circ_0003203|SBDS	1.85709	2.07102	2.25394	2.12457	2.0733	2.33343	2.52178	2.1676	0.104315	0.113058	0.922668	0.35618	0.830554
chr8:62593527:62596747:-|hsa_circ_0084615|ASPH	5.40113	7.27536	6.26577	6.63622	6.71116	8.79842	6.97635	6.80748	0.0376729	0.0407434	0.924636	0.355155	0.830554
chr9:86279945:86292876:-|hsa_circ_0008510|UBQLN1	2.62576	3.51414	2.21939	3.76151	3.17787	2.77844	2.93722	3.03128	-0.06847	0.0745911	-0.917938	0.358652	0.830554
chr9:87317074:87367000:+|hsa_circ_0087374|NTRK2	3.26951	3.72326	2.56557	3.04225	2.4853	2.75634	2.3667	2.82546	-0.0711875	0.0773834	-0.919933	0.357608	0.830554
chr11:129031500:129034322:-|None|None	3.24965	3.76484	1.90619	1.78467	2.85141	1.73247	1.90303	2.49502	-0.111609	0.120458	-0.926542	0.354165	0.830554
chr12:100048845:100175875:-|None|ANKS1B	1.79583	1.46549	1.16886	1.53987	0.607747	0.975007	1.4848	1.22305	-0.172697	0.186803	-0.924489	0.355232	0.830554
chr18:14763685:14764089:+|None|ANKRD30B	0.650084	2.29177	1.8149	1.38036	1.27355	1.23898	0.620278	1.28145	-0.151525	0.164435	-0.921489	0.356795	0.830554
chr1:155646339:155753880:-|None|YY1AP1	7.04578	6.39314	6.11256	8.08383	8.17848	7.64237	9.52512	7.71969	0.0359598	0.039044	0.921008	0.357046	0.830554
chr6:168307851:168319780:+|None|None	3.17337	2.53731	2.29742	3.57362	2.13222	2.81386	2.18093	2.60776	-0.0831801	0.0906414	-0.917684	0.358785	0.830554
chr7:35029496:35058208:-|None|DPY19L1	3.08986	4.64728	4.42413	3.59847	4.01211	4.89651	3.29535	3.94287	0.0551554	0.0601743	0.916594	0.359355	0.831341
chr3:101374948:101391057:-|hsa_circ_0121363|ZBTB11	3.09675	2.56048	2.72954	1.99575	1.82722	3.03024	2.28054	2.40373	-0.0839259	0.091615	-0.916072	0.359629	0.831441
chr6:87925621:87955362:+|hsa_circ_0006768|ZNF292	1.29677	1.16505	1.92601	0.966118	1.27463	1.56148	1.67228	1.38968	0.120195	0.131372	0.914921	0.360233	0.832303
chr17:57808782:57851305:+|hsa_circ_0107278|VMP1	7.05128	7.03679	9.14914	8.46828	7.09452	8.4035	5.91382	7.46353	-0.0327984	0.0358706	-0.914352	0.360532	0.832459
chr1:28362055:28374937:-|hsa_circ_0008057|EYA3	1.96521	1.63911	1.28182	0.89652	1.50771	1.31452	1.2837	1.42184	-0.1171	0.12826	-0.912986	0.36125	0.832962
chr10:98303833:98336586:-|hsa_circ_0094647|TM9SF3	3.30844	3.43539	3.57209	3.15633	2.80751	2.06302	2.50409	2.95308	-0.067614	0.0740851	-0.912653	0.361425	0.832962
chr7:90376996:90419967:+|hsa_circ_0001722|CDK14	2.81997	1.89071	2.70573	2.20484	1.84645	1.94517	1.96035	2.15425	-0.0889476	0.0974642	-0.912618	0.361443	0.832962
chr4:107016639:107133992:-|hsa_circ_0070582|TBCK	1.91839	1.81183	1.41154	2.01734	1.56393	1.76355	1.87365	1.75022	0.10062	0.110363	0.91172	0.361916	0.833518
chr5:145144494:145202697:-|hsa_circ_0128224|PRELID2	5.14068	6.12742	6.57177	5.50051	4.86056	6.13982	4.83082	5.4576	-0.0397281	0.0436701	-0.909732	0.362964	0.834863
chr5:167995651:167996003:-|hsa_circ_0006894|PANK3	2.88889	3.37318	2.37822	2.73237	2.37343	2.49088	2.75024	2.67377	0.0732818	0.08055	0.909768	0.362945	0.834863
chr1:100515465:100535241:+|hsa_circ_0000096|HIAT1	2.31245	2.19735	2.56619	2.35977	1.79569	2.32034	1.74013	2.12162	-0.080549	0.0904898	-0.890144	0.373389	0.836067
chr1:149239868:149255307:+|hsa_circ_0110719|RP11-403I13.4	6.04337	6.50504	7.37645	6.11497	5.78727	6.48964	7.12028	6.4056	0.0424285	0.0472231	0.898471	0.368935	0.836067
chr1:204082043:204083733:+|hsa_circ_0004777|SOX13	1.65853	1.84523	1.19272	1.08938	1.6773	1.42596	2.74314	1.69392	0.111682	0.123544	0.903991	0.366	0.836067
chr1:231090079:231097049:-|hsa_circ_0000195|TTC13	1.30588	1.9529	2.35027	0.978974	2.08457	2.30493	1.75032	1.82374	0.104328	0.117473	0.888101	0.374487	0.836067
chr1:247302018:247323115:-|hsa_circ_0002802|ZNF124	2.62052	1.99023	1.6538	1.96544	2.02238	2.61755	2.17092	2.13515	-0.104636	0.117991	-0.886813	0.37518	0.836067
chr1:70766447:70781249:-|hsa_circ_0003566|ANKRD13C	1.53315	1.0724	1.85027	1.87923	2.07178	1.58241	2.64652	1.86863	0.0959269	0.107302	0.893993	0.371325	0.836067
chr10:22171211:22209892:-|hsa_circ_0002618|DNAJC1	4.08881	5.23441	5.81509	4.79616	3.65352	4.97965	3.5385	4.41747	-0.0541029	0.0599683	-0.902191	0.366955	0.836067
chr11:115085328:115111140:-|hsa_circ_0095062|CADM1	2.41389	2.98207	2.24596	2.04943	2.42643	1.66178	2.19763	2.30037	-0.0778031	0.0877772	-0.886371	0.375418	0.836067
chr11:116797935:116827780:-|hsa_circ_0024366|SIK3	1.72055	1.74908	1.64968	1.64605	1.7174	1.5196	2.05671	1.73389	0.101478	0.113275	0.89586	0.370328	0.836067
chr12:124904503:124922542:-|hsa_circ_0029309|NCOR2	1.60378	1.52338	1.81134	1.38029	1.73368	1.34612	0.869675	1.4823	-0.112914	0.125156	-0.902186	0.366958	0.836067
chr12:72956633:72969322:+|hsa_circ_0027586|TRHDE	2.94671	2.15131	2.94368	2.35612	1.75018	2.36652	2.80638	2.39748	-0.07469	0.0826032	-0.904203	0.365888	0.836067
chr12:95602619:95605043:-|hsa_circ_0099549|FGD6	6.85885	5.9908	4.90476	4.97882	5.23398	4.1224	5.87906	5.44107	-0.0507718	0.0560534	-0.905776	0.365054	0.836067
chr13:78318418:78327493:+|hsa_circ_0100935|SLAIN1	6.2621	5.19585	6.28419	5.65319	8.71938	5.42235	9.31784	7.03795	0.0462948	0.0515247	0.898497	0.368921	0.836067
chr14:101403740:101415933:+|hsa_circ_0003265|SNORD113-5	1.92702	1.66689	2.15627	1.79093	2.2787	1.60022	1.06845	1.82757	-0.0966302	0.108313	-0.892139	0.372318	0.836067
chr15:24369722:24426402:+|hsa_circ_0103136|TCONS_00023304	0.671337	0.272006	1.66909	1.98019	1.56936	2.01441	2.24488	1.51771	0.289865	0.320386	0.904738	0.365604	0.836067
chr16:53913756:53968021:+|hsa_circ_0039403|FTO	1.07605	2.09606	0.864693	1.27262	1.01982	1.26375	1.15686	1.21329	-0.158817	0.175429	-0.905306	0.365303	0.836067
chr17:45214518:45249430:-|hsa_circ_0106974|CDC27	2.22639	2.0824	2.23705	2.14396	1.34599	2.03629	1.99387	1.92713	-0.10783	0.120524	-0.894678	0.370959	0.836067
chr19:14568843:14569187:+|hsa_circ_0008950|PKN1	2.38942	2.17401	3.10651	2.65948	3.19042	1.63505	3.46977	2.76137	0.0704605	0.0789624	0.89233	0.372216	0.836067
chr19:45781181:45783992:+|hsa_circ_0004440|MARK4	2.72458	2.39838	2.38266	2.27892	2.51645	2.91873	2.37055	2.50537	-0.0675474	0.0758411	-0.890644	0.37312	0.836067
chr2:148730308:148739650:-|hsa_circ_0004491|ORC4	3.73303	3.35653	3.19772	2.50271	2.96928	3.5259	3.70364	3.25009	-0.0579287	0.0647323	-0.894897	0.370842	0.836067
chr2:228881122:228884872:-|hsa_circ_0119274|SPHKAP	2.07095	2.50355	1.40425	1.25208	1.2011	1.58419	0.940098	1.4977	-0.132545	0.149024	-0.889414	0.37378	0.836067
chr2:61749746:61761038:-|hsa_circ_0001017|XPO1	17.8251	16.7621	23.348	21.377	20.9455	21.5011	20.8394	20.4296	0.0236099	0.0261131	0.90414	0.365921	0.836067
chr2:9022641:9098771:-|hsa_circ_0005079|MBOAT2	4.17114	3.90338	3.56334	3.066	3.84344	2.81726	3.7109	3.6274	-0.0593484	0.0657122	-0.903156	0.366443	0.836067
chr20:58415424:58416590:+|hsa_circ_0115524|PHACTR3	5.34633	4.28334	3.77395	5.5824	3.85751	4.92772	5.14803	4.633	0.0444389	0.05004	0.888069	0.374504	0.836067
chr21:38480692:38501363:+|hsa_circ_0007355|TTC3	5.03431	6.14526	7.02626	4.49731	6.06596	5.50402	5.34711	5.67114	0.0407366	0.0452513	0.90023	0.367998	0.836067
chr3:138289160:138291774:-|hsa_circ_0004524|CEP70	6.08311	6.74663	4.10827	5.53763	5.20166	3.62029	4.17206	5.08816	-0.100657	0.113379	-0.887792	0.374653	0.836067
chr3:15452752:15457449:-|hsa_circ_0122464|METTL6	4.08859	3.36217	5.27772	4.66741	3.9298	4.70679	3.80239	4.20297	0.0550769	0.0608321	0.905392	0.365258	0.836067
chr3:195415404:195435712:+|hsa_circ_0123190|SDHAP2	2.97416	4.7815	6.2096	3.03723	2.15735	2.82363	2.75142	3.3081	-0.206471	0.232235	-0.889059	0.373972	0.836067
chr3:31617888:31641951:+|hsa_circ_0003338|STT3B	1.48527	2.01953	1.00898	1.90365	1.48874	2.43118	1.42785	1.64213	0.102441	0.112832	0.907911	0.363925	0.836067
chr3:32582529:32587457:-|hsa_circ_0123512|DYNC1LI1	2.03427	1.97713	1.83185	1.84406	1.68542	1.98885	1.17589	1.75899	-0.0964448	0.108494	-0.888938	0.374037	0.836067
chr3:63898264:63898901:+|hsa_circ_0007761|ATXN7	2.0465	2.67497	1.72727	2.64829	1.4609	1.99306	1.48973	1.92737	-0.0944366	0.105342	-0.896474	0.369999	0.836067
chr4:107016639:107115911:-|hsa_circ_0070581|TBCK	1.93279	1.20337	0.619911	1.27041	0.914121	0.776061	1.27599	1.13531	-0.133714	0.148113	-0.902787	0.366639	0.836067
chr4:3088666:3109150:+|hsa_circ_0001392|HTT	33.3189	33.5822	30.9987	31.2787	30.7329	28.3399	34.4046	31.798	-0.0204735	0.0229545	-0.891917	0.372438	0.836067
chr5:112868576:112878200:+|hsa_circ_0127647|YTHDC2	1.49542	1.15867	1.4499	0.865066	1.01682	1.77063	1.02027	1.2082	-0.13247	0.147772	-0.896447	0.370014	0.836067
chr5:176618885:176631293:+|hsa_circ_0075157|NSD1	2.91695	3.38167	3.18011	3.50805	2.93766	3.15057	3.55274	3.2048	-0.0590097	0.0658542	-0.896065	0.370218	0.836067
chr5:38496484:38530768:-|hsa_circ_0072305|LIFR	3.33302	3.39519	3.35721	2.73313	3.62422	4.39577	3.65649	3.49928	0.0669884	0.0752059	0.890733	0.373073	0.836067
chr7:102665510:102669865:-|hsa_circ_0007375|FBXL13	3.82828	3.3893	4.48028	4.14125	4.11885	4.40621	5.06533	4.21488	0.0544891	0.0604834	0.900893	0.367645	0.836067
chr7:140476712:140508795:-|hsa_circ_0007178|BRAF	5.85449	4.58895	4.39535	4.51522	5.25081	4.98238	3.68801	4.79519	-0.0474354	0.052855	-0.897462	0.369472	0.836067
chr7:17908030:17937069:-|hsa_circ_0004671|SNX13	1.75359	1.03589	1.08726	1.20688	1.15969	0.465099	0.821911	1.09601	-0.140899	0.157849	-0.892618	0.372062	0.836067
chr7:8043538:8110761:+|hsa_circ_0134778|GLCCI1	12.295	14.9073	13.3578	14.9968	13.6735	15.17	10.8096	13.5022	-0.0320277	0.0359744	-0.890291	0.37331	0.836067
chr8:141799573:141874498:-|hsa_circ_0009102|PTK2	3.63285	3.50591	4.03404	4.51823	3.60768	3.88243	4.87538	3.98955	0.0492157	0.0544094	0.904543	0.365708	0.836067
chr8:27382879:27394372:+|hsa_circ_0083766|EPHX2	2.54756	1.89392	2.02956	2.32212	2.84797	1.64217	1.5925	2.21577	-0.0845732	0.0936514	-0.903064	0.366492	0.836067
chr8:37623044:37623873:+|hsa_circ_0001788|PROSC	9.59958	8.59287	9.44693	8.45638	9.26071	7.64299	8.47352	8.84993	0.036545	0.0408808	0.89394	0.371354	0.836067
chr8:74515961:74601048:-|hsa_circ_0137105|STAU2	0.933458	1.83025	0.950359	0.655839	1.1671	1.52794	0.912119	1.1202	-0.146723	0.16292	-0.900586	0.367808	0.836067
chr8:98817581:98837381:+|hsa_circ_0003214|LAPTM4B	1.66962	1.89175	1.85649	2.13993	2.43312	2.48519	2.10656	2.12158	0.0855149	0.0954068	0.896319	0.370083	0.836067
chr9:23731020:23765097:-|hsa_circ_0138515|ELAVL2	2.42973	1.84317	2.37099	2.03437	1.87442	3.77183	1.85554	2.22537	0.0828756	0.0926529	0.894475	0.371068	0.836067
chrX:119063979:119066179:-|hsa_circ_0091427|NKAP	1.79952	1.73295	1.03499	1.76302	1.56942	1.75759	1.59916	1.608	-0.118873	0.133967	-0.887328	0.374902	0.836067
chrX:149962164:149984551:-|hsa_circ_0001948|CD99L2	3.30139	2.97268	3.01537	4.09114	4.18937	4.95624	4.28067	3.88194	0.0591136	0.0657635	0.898882	0.368715	0.836067
chr11:45986866:46113774:-|None|PHF21A	1.31371	1.29324	0.86301	0.279473	2.0715	2.30734	2.51815	1.59901	0.579305	0.653761	0.886112	0.375557	0.836067
chr17:29061915:29086557:+|None|SUZ12P	0.986733	1.49704	1.1568	1.76292	1.89385	1.23594	1.94025	1.56215	0.126304	0.140875	0.89657	0.369948	0.836067
chr1:240370099:240519208:+|None|FMN2	2.57964	2.40003	1.59004	2.1248	1.69043	2.82046	1.03377	1.95921	-0.096716	0.108898	-0.88813	0.374471	0.836067
chrX:133607389:133648081:+|None|None	1.3012	1.30389	1.02536	0.799989	1.18066	1.50309	1.02727	1.15438	0.149716	0.166409	0.899686	0.368287	0.836067
chr1:63269390:63307218:+|hsa_circ_0012824|ATG4C	4.13274	3.87849	4.20245	3.21899	4.5409	4.32723	4.86652	4.22293	0.0506905	0.0573119	0.884468	0.376444	0.836832
chr3:71090479:71102924:-|hsa_circ_0008234|FOXP1	4.03345	3.58962	3.33882	2.45952	4.94953	3.21149	3.93988	3.81759	0.0576495	0.0651499	0.884875	0.376224	0.836832
chr5:93964516:93979140:+|hsa_circ_0130036|ANKRD32	2.12183	3.20796	3.48034	1.59888	2.54631	3.30666	2.74274	2.65916	-0.0726364	0.082151	-0.884182	0.376598	0.836832
chr2:203650641:203693739:-|hsa_circ_0118711|ICA1L	0.440584	0.177621	0.390293	1.04717	0.551481	0.409277	0.818367	0.566011	0.321225	0.36377	0.883046	0.377211	0.837046
chr20:60714131:60716000:-|hsa_circ_0003456|PSMA7	17.6717	18.0073	14.5323	17.5559	16.5402	19.0811	16.0232	16.9605	-0.0223995	0.0253699	-0.882919	0.37728	0.837046
chr7:92130821:92147569:-|hsa_circ_0081026|PEX1	1.19569	1.03821	1.73491	0.506168	1.35723	1.46711	1.6111	1.27989	0.115654	0.13102	0.882714	0.377391	0.837046
chr17:11958206:12032604:+|hsa_circ_0042094|MAP2K4	3.32996	2.03273	3.53812	2.47737	2.36169	2.16003	2.12204	2.54439	-0.0833803	0.094679	-0.880663	0.3785	0.838989
chr5:170818309:170819982:+|hsa_circ_0002358|NPM1	1.61259	1.32477	2.14757	2.14807	1.98483	2.08545	2.0999	1.92845	0.0954621	0.108463	0.880136	0.378785	0.839105
chr1:17907048:17914974:+|hsa_circ_0005562|ARHGEF10L	1.9724	2.151	1.19983	2.01009	2.53912	1.19609	2.33711	2.02013	0.0946261	0.108472	0.872355	0.383014	0.839307
chr13:101910794:101944717:-|hsa_circ_0099758|NALCN	5.48008	3.91745	4.54114	4.58853	5.10091	3.89552	4.46428	4.65715	-0.0472022	0.0538803	-0.876056	0.381	0.839307
chr14:99924616:99932150:-|hsa_circ_0000567|SETD3	48.2405	46.3551	49.0326	47.258	49.307	48.0707	54.9991	49.248	0.0151207	0.0173079	0.873629	0.382321	0.839307
chr17:77073512:77073946:+|hsa_circ_0008114|ENGASE	2.67314	1.78081	2.8752	1.45902	3.36123	2.3701	2.64747	2.56645	0.0773186	0.0879579	0.879041	0.379379	0.839307
chr18:196637:204692:+|hsa_circ_0005653|USP14	2.10756	2.99183	3.46985	2.16463	2.19969	1.94833	2.76596	2.4769	-0.081918	0.0938374	-0.872979	0.382675	0.839307
chr18:74561482:74563895:+|hsa_circ_0004979|ZNF236	8.87749	8.17766	7.39443	7.67391	8.34115	8.37799	7.96477	8.14404	-0.0308844	0.0351889	-0.877673	0.380121	0.839307
chr19:23556544:23557566:-|hsa_circ_0109324|ZNF91	6.03964	5.60718	7.84141	7.72319	7.23109	6.75833	7.16227	6.96076	0.0382004	0.04379	0.872356	0.383014	0.839307
chr19:47421745:47425613:+|hsa_circ_0109744|ARHGAP35	1.87223	1.46508	1.6024	0.674554	1.9894	1.21877	1.00604	1.46365	-0.111228	0.127	-0.875814	0.381131	0.839307
chr2:125530376:125627339:+|hsa_circ_0117249|CNTNAP5	1.73198	2.28747	2.34466	1.88057	1.84501	1.4423	2.2618	1.96168	-0.0912982	0.104622	-0.872647	0.382855	0.839307
chr22:28290543:28310335:-|hsa_circ_0062688|PITPNB	5.42871	5.07579	5.83333	5.11675	5.72597	5.81977	5.77185	5.56078	0.037717	0.0428932	0.879324	0.379226	0.839307
chr3:171965323:171969331:+|hsa_circ_0006156|FNDC3B	13.3544	11.6137	12.4171	9.86869	17.2105	9.03779	13.55	13.0997	0.0266787	0.0304411	0.876404	0.380811	0.839307
chr4:88104355:88116842:-|hsa_circ_0006866|KLHL8	1.99239	1.30199	2.6786	2.47082	2.19851	1.91626	1.91263	2.08596	0.093486	0.106919	0.874362	0.381921	0.839307
chr5:70818116:70828254:+|hsa_circ_0129495|BDP1	2.34353	3.20646	4.66252	3.95198	2.27297	3.43062	3.45451	3.18866	0.072604	0.0830186	0.874551	0.381818	0.839307
chr6:82923944:82924546:-|hsa_circ_0132391|IBTK	16.9541	20.235	18.974	17.1866	18.4456	18.6018	21.0901	18.7616	0.0263029	0.0300272	0.875971	0.381046	0.839307
chr7:102412856:102427916:+|hsa_circ_0008271|FAM185A	6.21195	4.9945	6.77384	5.21822	5.50919	4.87534	4.84333	5.48059	-0.0876408	0.100336	-0.873476	0.382404	0.839307
chr7:129679304:129688984:-|hsa_circ_0004364|ZC3HC1	4.12839	4.96361	4.19176	4.60113	4.92026	3.31062	5.52619	4.61132	0.0452448	0.0518712	0.872252	0.383071	0.839307
chr7:17908030:17915413:-|hsa_circ_0005519|SNX13	5.25099	5.22517	4.34704	4.18173	3.6843	4.91386	5.8538	4.67014	-0.0454014	0.0520321	-0.872565	0.3829	0.839307
chrY:2821950:2829687:+|hsa_circ_0001953|ZFY	2.99375	4.51565	3.5848	5.60663	2.07433	2.12825	4.08804	3.42574	-0.076601	0.0874889	-0.875551	0.381274	0.839307
chr17:30498062:30510291:+|hsa_circ_0106601|RHOT1	4.13488	3.90737	4.17836	4.38098	3.85488	3.65873	3.75453	3.96836	-0.0539775	0.0619392	-0.87146	0.383503	0.839743
chr15:80750270:80806746:+|hsa_circ_0036517|ARNT2	1.86715	0.919185	0.759618	0.761027	1.23813	0.937792	0.902822	1.08392	-0.15542	0.17858	-0.870312	0.38413	0.840606
chr1:243675626:243736350:-|hsa_circ_0002240|AKT3	0.91597	1.95431	1.22658	1.57757	1.32119	1.90344	1.54289	1.45963	0.117737	0.135515	0.868812	0.38495	0.840907
chr4:77917578:77941823:+|hsa_circ_0006989|SEPT11	2.10214	1.56561	1.33708	1.45214	1.88897	1.19718	1.22786	1.58457	-0.0950025	0.109355	-0.868756	0.384981	0.840907
chr5:170305101:170351554:+|hsa_circ_0004527|RANBP17	0.960294	1.14997	0.838885	0.894507	1.04357	2.2458	1.32655	1.17451	0.157434	0.181302	0.868352	0.385202	0.840907
chrX:37892787:37893261:+|hsa_circ_0140255|SYTL5	1.62643	1.36346	2.31224	0.844068	1.6599	1.5269	1.2959	1.51884	-0.117527	0.135253	-0.868941	0.384879	0.840907
chr1:243708812:243736350:-|hsa_circ_0000199|AKT3	22.3527	21.4164	20.3861	24.2605	21.6686	23.2132	22.5128	22.2217	0.0213723	0.0246623	0.866598	0.386162	0.840966
chr15:76146727:76175765:+|hsa_circ_0036372|UBE2Q2	7.66106	5.73283	8.44183	6.81011	7.9554	8.11754	8.4487	7.65776	0.0516512	0.0595784	0.866945	0.385972	0.840966
chr2:168994598:169038600:-|hsa_circ_0002029|STK39	4.01954	3.75897	3.34982	3.2493	3.69282	2.73542	3.80369	3.55854	-0.061395	0.0708171	-0.866951	0.385969	0.840966
chr1:155640111:155753880:-|None|None	1.33586	1.88459	1.45952	1.22198	1.55718	1.72759	1.91029	1.58138	0.110678	0.127688	0.866782	0.386061	0.840966
chr1:245180544:245246990:+|hsa_circ_0112831|EFCAB2	2.92869	2.44991	3.4526	3.53734	3.53594	4.45222	3.56579	3.42566	0.0586888	0.0678035	0.865571	0.386725	0.841682
chr1:146747017:146757164:+|hsa_circ_0013953|CHD1L	3.67907	3.61264	3.23362	3.43656	3.44541	3.57209	3.69623	3.52162	0.0529264	0.0611806	0.865086	0.386992	0.841754
chr1:201821232:201828122:+|hsa_circ_0111703|IPO9	2.52888	3.25693	3.00087	2.22564	2.50038	2.77735	1.71898	2.52398	-0.0632577	0.0734751	-0.860941	0.38927	0.841892
chr1:98144651:98165858:-|hsa_circ_0114603|DPYD	3.06184	3.51081	3.76166	3.32292	3.46275	3.27092	3.1808	3.36754	-0.0567173	0.065827	-0.861611	0.388901	0.841892
chr12:27867713:27877119:+|hsa_circ_0000384|MRPS35	27.9571	28.7536	26.4411	30.1686	25.987	26.2783	25.9027	27.1898	-0.0206292	0.0239397	-0.861717	0.388843	0.841892
chr18:9208655:9221997:+|hsa_circ_0003652|ANKRD12	1.89583	1.64466	1.72276	1.45584	2.30243	1.09684	2.1875	1.84668	0.0990948	0.115165	0.860462	0.389534	0.841892
chr19:52909160:52909896:+|hsa_circ_0002115|ZNF528	1.47986	2.10621	1.81058	1.31371	1.55671	1.1232	1.48733	1.54882	-0.10665	0.123435	-0.864013	0.387581	0.841892
chr2:32399132:32409407:+|hsa_circ_0005695|SLC30A6	7.22083	8.52142	8.04121	7.39769	9.1589	6.15798	7.52821	7.89675	-0.0338204	0.0393039	-0.860484	0.389523	0.841892
chr4:175219117:175252913:+|hsa_circ_0125807|CEP44	1.71143	2.40767	2.40888	2.63301	1.79673	1.63759	2.03189	2.05441	-0.0874764	0.101609	-0.86091	0.389288	0.841892
chr7:127013396:127017383:-|hsa_circ_0082096|ZNF800	8.95536	10.4959	7.88205	8.24431	10.8065	10.8039	7.90284	9.41374	0.0459833	0.0533906	0.861261	0.389094	0.841892
chr7:91924203:91948826:+|hsa_circ_0001723|ANKIB1	13.8414	12.2081	12.0332	13.2604	14.7444	14.004	13.4946	13.5589	0.025122	0.0290876	0.863665	0.387772	0.841892
chr5:108103794:108295048:+|None|FER	2.00102	2.25665	2.21824	1.42177	1.35745	1.94067	1.26924	1.70267	-0.104639	0.121691	-0.859871	0.38986	0.841892
chr5:142416761:142526946:+|None|ARHGAP26	3.99568	3.79953	2.87947	2.76318	3.19373	2.67676	2.817	3.16353	-0.0643382	0.0747872	-0.860283	0.389633	0.841892
chr8:51306772:51363289:+|None|SNTG1	5.26078	5.07825	5.05953	6.17629	4.24026	6.57847	5.32881	5.23926	0.0401277	0.0464807	0.863321	0.387961	0.841892
chr1:227381487:227441856:-|hsa_circ_0016754|CDC42BPA	4.90901	4.0858	3.69789	2.87588	3.99826	3.54178	4.46161	3.96614	-0.0474005	0.0551912	-0.858843	0.390427	0.842612
chr10:71912019:71920825:-|hsa_circ_0094070|SAR1A	2.09205	2.43279	1.82133	1.79723	2.35203	2.84222	1.89742	2.17724	0.0858035	0.100268	0.855744	0.392139	0.845099
chr12:31841941:31854941:-|hsa_circ_0098390|AMN1	2.51703	2.6918	1.83412	2.3253	2.27369	1.8511	1.93668	2.21374	-0.0744065	0.0869759	-0.855484	0.392283	0.845099
chr3:195685883:195686957:-|hsa_circ_0008756|SDHAP1	4.54967	5.457	6.408	4.65781	5.66558	5.15413	6.86681	5.57068	0.0623551	0.0728764	0.855628	0.392204	0.845099
chr3:47466975:47470160:-|hsa_circ_0007291|SCAP	4.21523	4.81732	3.99671	3.80328	3.80344	3.02567	3.67573	3.89259	-0.048607	0.0568867	-0.854453	0.392854	0.845822
chr10:117185760:117278834:+|hsa_circ_0092795|ATRNL1	2.5142	1.92341	1.92265	2.08393	1.60175	1.68377	2.13787	1.94976	-0.0821996	0.0964126	-0.852581	0.393892	0.846559
chr17:66110563:66121621:+|hsa_circ_0107565|TCONS_l2_00010936	2.59106	3.59094	2.84196	2.52295	2.22131	2.53576	2.05967	2.54785	-0.0813267	0.0953908	-0.852563	0.393902	0.846559
chr3:33109722:33110462:-|hsa_circ_0001279|GLB1	3.38028	2.19304	3.39232	3.29139	4.42303	3.08538	4.12571	3.57182	0.0582767	0.0683503	0.852618	0.393871	0.846559
chr1:22041882:22048257:-|hsa_circ_0000028|USP48	2.28507	3.2073	3.8424	2.45368	3.00577	1.88325	2.85327	2.81123	-0.0697213	0.0819256	-0.851032	0.394751	0.84788
chr2:240929491:240946787:-|hsa_circ_0001118|NDUFA10	6.64972	5.81324	6.0062	6.60544	5.34793	4.79284	6.33302	5.90388	-0.0354793	0.0417755	-0.849285	0.395723	0.84907
chr4:17503342:17510986:-|hsa_circ_0069249|QDPR	1.10781	1.1617	1.6527	1.24354	1.91562	1.88531	1.26866	1.50238	0.119677	0.141072	0.84834	0.396248	0.84907
chrX:120224253:120285578:+|hsa_circ_0139670|None	4.29842	3.4753	4.78936	4.03395	2.86839	3.64996	2.37109	3.51157	-0.0574831	0.0677088	-0.848976	0.395894	0.84907
chr1:104108057:104164515:+|None|None	1.976	2.37782	1.70198	2.43513	1.38665	2.5927	1.25823	1.86469	-0.0865286	0.101974	-0.848535	0.39614	0.84907
chr5:19838868:19839351:-|hsa_circ_0128775|CDH18	1.02156	1.49088	1.59804	0.820595	1.22319	0.928561	1.96783	1.29685	0.125251	0.147823	0.847299	0.396829	0.849808
chr2:70451686:70463307:-|hsa_circ_0006138|TIA1	1.20297	1.19277	1.38433	0.572802	1.38462	1.69543	2.03791	1.36305	0.120054	0.141874	0.846204	0.397439	0.850609
chr10:69714352:69773943:-|hsa_circ_0018478|HERC4	2.60768	2.51098	1.82332	1.86482	1.94461	1.57029	1.60981	1.98185	-0.0794075	0.0943447	-0.841675	0.39997	0.851139
chr10:75296027:75299351:-|hsa_circ_0004568|USP54	2.33984	1.15404	1.56743	1.15301	2.61089	2.2648	3.33753	2.16748	0.0844382	0.100038	0.844058	0.398637	0.851139
chr10:91094774:91095291:-|hsa_circ_0094355|LIPA	1.46715	1.38684	1.28114	0.860277	1.71773	1.62454	1.75218	1.47812	0.117457	0.139339	0.84296	0.399251	0.851139
chr12:100166700:100175875:-|hsa_circ_0007294|ANKS1B	24.585	28.2301	28.4481	28.6731	18.929	28.8888	27.7785	25.5368	0.0260921	0.0310163	0.841239	0.400214	0.851139
chr12:19615444:19626289:+|hsa_circ_0006420|AEBP2	0.76056	1.58837	0.464654	0.70079	1.39183	1.41011	1.37163	1.1319	0.127046	0.15071	0.842984	0.399237	0.851139
chr15:71211389:71276596:+|hsa_circ_0104402|LRRC49	3.30448	3.31968	4.10345	4.2583	3.11868	2.80712	2.35925	3.2819	-0.0547437	0.0649221	-0.843222	0.399104	0.851139
chr19:13039156:13039661:-|hsa_circ_0000896|FARSA	8.35568	9.5536	6.56794	7.86728	9.53322	6.31015	8.77432	8.35552	-0.0326126	0.0387733	-0.841111	0.400286	0.851139
chr2:24362240:24369956:+|hsa_circ_0008073|LOC375190	1.62014	1.44515	1.29865	1.29955	1.38107	1.11448	1.95685	1.45766	0.12382	0.146927	0.842729	0.39938	0.851139
chr21:48063447:48064400:+|hsa_circ_0003781|PRMT2	2.79189	2.79872	1.89739	3.5877	2.38925	2.39692	2.81546	2.65703	0.0705847	0.0837706	0.842595	0.399455	0.851139
chr7:111448877:111474742:-|hsa_circ_0081973|DOCK4	3.8525	4.3163	4.34277	4.25317	3.98893	4.86623	4.59364	4.27004	-0.0468517	0.055663	-0.841702	0.399955	0.851139
chr10:83670599:83672120:+|None|None	4.00198	3.68068	4.81009	4.34725	6.21344	3.8919	4.86443	4.76762	0.0638165	0.0756289	0.843812	0.398775	0.851139
chr3:121097563:121100379:+|hsa_circ_0121603|STXBP5L	9.44233	9.5553	10.2005	10.0519	8.80458	11.8008	9.02598	9.65835	-0.0271836	0.0323543	-0.840185	0.400805	0.851238
chr8:51442737:51503477:+|hsa_circ_0136704|SNTG1	1.3246	1.00239	0.669105	1.41559	1.30883	1.29476	1.80492	1.28996	0.138602	0.164886	0.840593	0.400576	0.851238
chr1:233225807:233231609:-|hsa_circ_0005994|PCNXL2	3.2993	2.26608	2.62413	1.93886	3.20965	3.48114	1.91674	2.71282	0.0777357	0.0925867	0.839599	0.401133	0.851433
chr18:9583115:9595151:-|hsa_circ_0007509|PPP4R1	6.68549	7.34023	7.43759	7.55081	8.08341	7.43336	8.14821	7.60785	0.0304791	0.0364938	0.835185	0.403613	0.852845
chr20:2967411:2969120:+|hsa_circ_0001127|PTPRA	3.47332	2.57673	2.60413	2.66772	3.38609	2.43425	2.83334	2.93385	-0.0651375	0.0780209	-0.834873	0.403789	0.852845
chr3:150834125:150845771:+|hsa_circ_0067735|MED12L	17.1523	18.8258	18.8793	18.0049	16.6728	19.2713	18.4202	17.9568	0.022045	0.0263734	0.835881	0.403222	0.852845
chr3:71739161:71748859:-|hsa_circ_0066535|EIF4E3	0.877831	1.66444	1.42101	1.47185	1.489	0.669984	1.35504	1.30904	-0.119147	0.142827	-0.834204	0.404166	0.852845
chr4:16587545:16760883:-|hsa_circ_0069244|LDB2	3.9657	2.64423	3.28121	3.35233	2.67905	2.25881	3.34008	3.05772	-0.0595572	0.071143	-0.837147	0.40251	0.852845
chr5:122881111:122911657:+|hsa_circ_0073706|CSNK1G3	4.32627	3.66321	3.85807	3.65389	4.02388	4.11056	3.36292	3.86452	-0.0545968	0.0651938	-0.837454	0.402338	0.852845
chr7:73100966:73101425:+|hsa_circ_0005588|WBSCR22	3.42641	4.11619	3.25523	2.84996	4.21973	2.43317	3.22312	3.467	-0.0559749	0.0670068	-0.835361	0.403514	0.852845
chr9:114337014:114348445:-|hsa_circ_0088030|PTGR1	1.56692	2.00543	1.21663	1.7098	1.08506	1.13441	1.26233	1.38417	-0.115587	0.138528	-0.834393	0.404059	0.852845
chrX:14868627:14877456:-|hsa_circ_0006971|FANCB	3.05707	3.17085	2.47335	2.37781	2.94988	3.17668	3.7271	3.00066	-0.0626241	0.075037	-0.834576	0.403956	0.852845
chrX:90669903:90673870:-|hsa_circ_0140700|PABPC5-AS1	4.11716	2.85321	3.66254	3.1433	3.79404	2.00401	4.44881	3.53239	-0.0624856	0.0748797	-0.834479	0.404011	0.852845
chr13:35615070:35644989:+|hsa_circ_0029976|NBEA	7.97475	8.82347	10.0341	7.50348	8.21488	8.79628	6.8848	8.22938	-0.0367439	0.0440916	-0.833354	0.404645	0.852857
chr3:101389974:101391057:-|hsa_circ_0003179|ZBTB11	2.62878	2.66934	2.82637	2.37844	2.68915	2.80244	3.69987	2.81791	0.0656259	0.0787302	0.833555	0.404532	0.852857
chr10:103427643:103436193:-|hsa_circ_0008362|FBXW4	11.5661	12.3115	11.1041	9.23695	11.6869	10.1396	11.421	11.1432	-0.0250949	0.0301441	-0.832499	0.405127	0.852926
chr11:117023157:117034608:+|hsa_circ_0007827|PAFAH1B2	5.22555	4.83571	5.33142	5.78739	4.96459	6.20243	5.63902	5.37125	0.0368584	0.0443709	0.830689	0.406149	0.852926
chr12:83250789:83251359:+|hsa_circ_0002886|TMTC2	7.67438	7.68662	6.88124	7.675	7.88538	7.54732	8.02699	7.67652	0.0353202	0.0425145	0.830779	0.406098	0.852926
chr13:26343184:26349097:+|hsa_circ_0100141|ATP8A2	4.51396	3.64267	4.77573	4.34278	5.09619	3.52888	4.52801	4.46061	-0.0476441	0.0573834	-0.830277	0.406382	0.852926
chr14:35261981:35331528:-|hsa_circ_0031632|BAZ1A	1.47165	2.05022	0.909128	1.04056	1.74123	1.56621	1.92482	1.56144	0.108033	0.130128	0.830202	0.406424	0.852926
chr15:43748090:43749416:-|hsa_circ_0006327|TP53BP1	1.68797	1.6966	1.0192	0.291034	0.929725	1.02029	0.845551	1.04073	-0.153732	0.185599	-0.8283	0.4075	0.852926
chr17:54926057:54933986:+|hsa_circ_0000786|DGKE	3.23671	4.11364	3.1828	3.5175	3.10178	1.78055	3.51906	3.21942	-0.0585912	0.0705233	-0.830806	0.406083	0.852926
chr18:21087949:21089243:+|hsa_circ_0108071|C18orf8	3.21058	3.55021	4.05928	2.52338	4.23518	3.85986	4.74551	3.81015	0.0429131	0.0518187	0.828139	0.407592	0.852926
chr2:168920010:168931741:-|hsa_circ_0003279|STK39	4.50033	2.94576	3.31099	4.99087	5.62311	4.44065	4.31874	4.49477	0.0491885	0.0593069	0.829389	0.406884	0.852926
chr2:79539835:79567189:+|hsa_circ_0121030|CTNNA2	5.60521	6.48589	5.93196	4.45941	4.03533	4.79684	4.79529	4.99419	-0.0458043	0.0553182	-0.828016	0.407662	0.852926
chr7:99621042:99621930:+|hsa_circ_0001727|ZKSCAN1	23.644	25.4998	21.9964	22.7294	23.9831	25.1353	26.7846	24.2651	0.0184627	0.0222623	0.829327	0.40692	0.852926
chr8:10102614:10177499:+|hsa_circ_0135286|MSRA	4.89557	4.56425	4.16831	4.14952	4.20473	3.73396	4.50213	4.31969	-0.0415279	0.050189	-0.82743	0.407993	0.852926
chr9:111812563:111826847:-|hsa_circ_0003965|C9orf5	1.73108	2.93812	1.67205	1.69786	1.46437	1.66917	2.08466	1.83874	-0.0978238	0.118206	-0.827573	0.407912	0.852926
chrX:29301055:29417425:+|None|IL1RAPL1	1.70259	2.3177	1.38606	1.55943	1.74177	1.93865	2.43835	1.86387	0.0820463	0.0985687	0.832376	0.405197	0.852926
chr14:102661275:102676199:+|hsa_circ_0002553|WDR20	1.62691	1.91266	1.77446	2.59612	1.35434	2.40388	2.5311	1.95806	0.0795275	0.0962615	0.826161	0.408713	0.85371
chr7:32852369:32860353:+|hsa_circ_0005885|None	0.944308	0.979454	1.80749	1.25525	1.39051	1.00329	1.13243	1.23327	-0.150655	0.18242	-0.825865	0.408881	0.85371
chr8:28821328:28837673:+|hsa_circ_0001995|HMBOX1	1.32346	1.93768	1.56745	2.03606	1.55617	1.67692	2.04299	1.7203	0.0900782	0.109118	0.825515	0.409079	0.85371
chr12:79679567:79693331:+|hsa_circ_0099287|SYT1	7.32012	8.67615	7.54548	7.41772	7.70229	7.31613	7.07473	7.57106	-0.0305437	0.0370787	-0.823753	0.41008	0.85382
chr14:57051719:57103316:+|hsa_circ_0032040|C14orf101	5.94362	5.92071	4.87843	4.8983	4.85488	5.82539	3.47113	5.02645	-0.0429887	0.0521265	-0.824699	0.409542	0.85382
chr17:26459646:26499644:+|hsa_circ_0106439|NLK	0.918893	1.32174	1.58485	1.20805	1.39538	0.850977	1.69792	1.30719	0.121667	0.147586	0.824378	0.409725	0.85382
chr15:67956935:68065090:+|None|MAP2K5	3.48146	3.91709	2.93192	3.66691	3.37839	4.57504	3.11853	3.53147	0.048219	0.058531	0.82382	0.410042	0.85382
chr13:100953714:100962162:+|hsa_circ_0002664|PCCA	1.12431	1.20173	1.36883	1.82365	1.76755	1.47342	1.55231	1.51503	0.0934344	0.113601	0.822476	0.410806	0.854837
chr1:91382197:91447927:-|hsa_circ_0114422|ZNF644	2.469	1.76176	3.26565	2.11655	2.85522	1.22634	3.4667	2.54342	-0.076017	0.0930045	-0.817348	0.41373	0.855091
chr10:75331179:75336119:-|hsa_circ_0007221|USP54	3.22229	3.17684	3.67085	4.01923	3.65406	2.65227	3.12469	3.40418	-0.0459989	0.0561245	-0.819586	0.412452	0.855091
chr11:120343759:120348235:+|hsa_circ_0009021|ARHGEF12	8.99492	9.25302	7.97684	9.23437	8.00899	7.94978	9.05977	8.59259	-0.0288486	0.0353674	-0.815684	0.414681	0.855091
chr11:36248635:36248980:+|hsa_circ_0006988|LDLRAD3	6.19337	7.78486	6.54276	6.32315	7.2142	4.80903	6.80301	6.62656	-0.0344312	0.042025	-0.819303	0.412614	0.855091
chr12:116534474:116549317:-|hsa_circ_0000441|MED13L	2.19265	2.77423	2.83826	2.92209	3.22386	2.82656	3.0849	2.88759	-0.0746845	0.090901	-0.821602	0.411303	0.855091
chr12:28408514:28460682:+|hsa_circ_0098286|CCDC91	0.607613	0.722874	1.56667	0.867023	1.1897	0.844754	0.988068	0.991736	-0.153508	0.1881	-0.816096	0.414445	0.855091
chr12:42745687:42792796:+|hsa_circ_0004815|PPHLN1	5.34404	6.24041	5.89586	6.08001	4.86278	5.58155	4.42439	5.37572	-0.0356641	0.0436222	-0.817568	0.413604	0.855091
chr13:20439611:20527278:+|hsa_circ_0099975|snoU13	3.18644	3.95728	4.76338	2.81893	3.52414	3.04864	3.7818	3.56459	-0.0601669	0.0736781	-0.816619	0.414146	0.855091
chr15:41988273:41991357:+|hsa_circ_0000592|MGA	18.8389	19.3698	18.1587	17.815	17.9942	18.8941	19.3025	18.5533	0.0184334	0.0224669	0.820472	0.411947	0.855091
chr18:76953183:77067234:+|hsa_circ_0048013|ATP9B	5.33041	5.9331	5.67787	5.46323	5.5501	5.0274	4.15814	5.30162	-0.0362903	0.0444954	-0.815597	0.414731	0.855091
chr19:22157531:22171711:-|hsa_circ_0109301|ZNF208	14.959	15.6026	15.0395	11.3149	12.7025	10.7242	15.7944	13.6682	-0.0513501	0.062565	-0.820747	0.41179	0.855091
chr2:223765392:223783920:+|hsa_circ_0058447|ACSL3	2.33981	2.39082	2.93204	2.34057	2.66616	2.69243	2.68652	2.58459	-0.0664112	0.0814446	-0.815416	0.414834	0.855091
chr20:39721112:39729993:+|hsa_circ_0115215|TOP1	11.2818	10.5356	11.2442	10.6731	11.9405	12.8678	12.0227	11.5577	0.0256962	0.031343	0.819838	0.412308	0.855091
chr5:135489281:135489852:+|hsa_circ_0003274|SMAD5	2.74549	2.69837	3.06927	2.85628	1.74141	3.13625	1.9821	2.47124	-0.0637929	0.0779135	-0.818765	0.41292	0.855091
chr6:155129204:155139726:+|hsa_circ_0131129|SCAF8	1.10383	1.40472	1.65961	1.6719	0.997482	0.882607	1.18478	1.23911	-0.127686	0.156161	-0.817657	0.413553	0.855091
chr7:156619299:156629579:-|hsa_circ_0005939|LMBR1	11.762	10.6891	10.6173	11.6453	11.3837	10.3898	11.5958	11.2254	-0.0239683	0.0294021	-0.81519	0.414964	0.855091
chr18:76856476:76967012:+|None|ATP9B	1.72267	1.6835	2.03923	2.35809	2.27147	2.92245	1.69213	2.09968	0.0806715	0.0983946	0.819878	0.412286	0.855091
chr15:65266940:65275931:-|hsa_circ_0003526|SPG21	3.1817	3.40464	4.47784	3.50532	3.7753	3.62464	5.2947	3.91133	0.0555794	0.0682409	0.814459	0.415382	0.855464
chr13:113170754:113181798:-|hsa_circ_0000504|TUBGCP3	3.11172	3.6264	3.53095	3.31374	3.51046	3.68481	3.96672	3.53478	0.0477292	0.0586966	0.813151	0.416132	0.856029
chr6:152650865:152653025:-|hsa_circ_0078328|SYNE1	4.95439	6.41014	4.45554	4.97168	3.8279	6.10414	2.83367	4.59326	-0.0467189	0.0574486	-0.81323	0.416086	0.856029
chr5:64863340:64868113:+|hsa_circ_0072697|PPWD1	4.17318	2.18097	3.28314	1.85855	2.65301	6.31329	3.90129	3.35217	0.180323	0.222219	0.811465	0.417099	0.857528
chr12:124904503:124915333:-|hsa_circ_0029308|NCOR2	6.72894	7.29589	4.78246	6.08111	5.91528	6.05339	4.98111	5.94774	-0.0353643	0.0436111	-0.810901	0.417423	0.857705
chr15:67956935:68040939:+|hsa_circ_0036034|MAP2K5	5.8787	5.39074	5.25845	5.43821	5.91909	6.90456	4.84141	5.65847	0.0401595	0.0495729	0.81011	0.417877	0.858149
chr5:132227856:132232932:-|hsa_circ_0073901|AFF4	2.06916	1.81121	1.7234	2.47975	2.13477	2.05401	2.09912	2.07355	0.0774505	0.0957248	0.809096	0.41846	0.858416
chr8:141799573:141889736:-|hsa_circ_0135915|PTK2	4.88524	3.72701	4.45819	4.63987	3.99914	3.1117	4.57493	4.21337	-0.0438621	0.0542141	-0.809054	0.418484	0.858416
chr11:85733410:85742653:-|hsa_circ_0023942|PICALM	7.61288	6.94361	6.32585	4.84785	6.32758	4.94047	6.52037	6.25075	-0.0387894	0.0479882	-0.808311	0.418911	0.858476
chr15:93467551:93472321:+|hsa_circ_0007262|CHD2	3.04786	3.49737	3.04022	2.70827	4.20553	2.02028	3.16438	3.24549	-0.0583482	0.0722344	-0.807761	0.419228	0.858476
chr2:15693550:15698758:-|hsa_circ_0005556|NBAS	1.61345	1.79228	1.92286	2.01797	2.14371	2.01841	2.45071	2.02392	0.0936536	0.115923	0.807892	0.419153	0.858476
chr6:158922710:158925210:+|hsa_circ_0002163|TULP4	6.54074	5.77997	3.95734	4.78654	6.6256	4.95833	4.54973	5.47501	0.0501384	0.0621054	0.807312	0.419487	0.858518
chr12:105385490:105389804:+|hsa_circ_0009063|C12orf45	2.0039	1.47663	1.71104	1.91546	2.2985	1.69564	2.68167	2.03972	0.0871167	0.108024	0.806456	0.41998	0.85904
chr21:40590078:40597123:-|hsa_circ_0061722|BRWD1	1.66534	1.36965	2.13986	2.3703	1.7576	1.94849	1.11671	1.7501	-0.088912	0.110325	-0.80591	0.420295	0.859195
chr15:27571956:27574035:+|hsa_circ_0034186|GABRG3	3.52605	2.20784	2.48934	2.52345	3.90801	1.3668	2.40114	2.81443	0.0656852	0.0815517	0.805442	0.420564	0.859259
chr12:40422103:40442012:-|hsa_circ_0007918|SLC2A13	4.30264	3.99964	4.37237	4.2495	3.84336	3.99632	3.79717	4.04612	-0.0427701	0.0532453	-0.803266	0.421821	0.859689
chr16:56385296:56388993:+|hsa_circ_0105619|GNAO1	5.65384	4.62856	7.1115	6.98385	7.68852	5.64869	6.73229	6.544	0.0398732	0.0496806	0.802591	0.422211	0.859689
chr2:36808433:36818154:-|hsa_circ_0119887|FEZ2	1.85009	1.57675	1.73629	1.44243	1.35226	1.51813	1.56049	1.54918	0.102802	0.127916	0.803672	0.421587	0.859689
chr22:26068263:26091181:+|hsa_circ_0062654|ADRBK2	2.27482	1.82888	2.0433	2.27044	1.70075	1.74733	1.3184	1.85367	-0.0785044	0.0979311	-0.801629	0.422767	0.859689
chr4:128904094:128942393:+|hsa_circ_0125279|C4orf29	1.50554	1.73831	1.01952	1.5712	0.970154	1.30827	0.431512	1.16988	-0.134243	0.167402	-0.801924	0.422597	0.859689
chr4:186168448:186188309:+|hsa_circ_0004874|SNX25	1.44631	1.97007	2.29959	1.16207	1.84138	1.73948	2.09458	1.79325	-0.094257	0.117621	-0.80136	0.422923	0.859689
chr6:76412361:76421132:+|hsa_circ_0077096|SENP6	2.14287	2.25365	2.10493	2.13669	2.10579	2.08604	2.14365	2.13519	0.0758077	0.0945314	0.801931	0.422593	0.859689
chr8:124089351:124121860:+|hsa_circ_0085440|WDR67	2.86628	2.46788	2.63558	3.50544	2.91164	2.83879	3.14257	2.92882	0.0688662	0.0858533	0.802139	0.422473	0.859689
chr9:128419930:128434922:-|hsa_circ_0001890|MAPKAP1	0.842695	1.6561	1.4652	0.626092	1.09357	1.71734	1.91522	1.29667	0.117965	0.146975	0.802621	0.422194	0.859689
chr14:31185130:31204064:+|hsa_circ_0000528|SCFD1	0.943723	0.931912	2.02763	1.45382	1.46051	1.47431	1.80863	1.44947	0.100269	0.125367	0.799799	0.423827	0.861041
chr1:145594039:145595220:-|hsa_circ_0003693|POLR3C	1.19979	1.26403	1.42866	1.58776	1.26607	1.17758	1.57748	1.3556	0.108814	0.136188	0.798998	0.424291	0.861147
chr2:168931492:168986268:-|None|STK39	2.55817	3.26567	1.61814	1.62024	2.48128	2.96378	1.73737	2.30863	0.102239	0.127977	0.798884	0.424358	0.861147
chr11:46515158:46529920:-|hsa_circ_0007001|AMBRA1	3.91769	3.51906	2.41462	2.944	3.37358	3.3197	3.17647	3.26012	-0.0457074	0.0573591	-0.796863	0.425531	0.861239
chr11:94408802:94412702:-|hsa_circ_0096827|RP11-867G2.8	1.84463	2.65549	1.12261	1.24317	1.81383	1.91923	0.974104	1.64446	-0.102994	0.129277	-0.796692	0.42563	0.861239
chr14:66028055:66028484:+|hsa_circ_0003028|FUT8	55.1656	51.0083	52.0828	54.7769	51.402	57.3095	51.843	53.0879	0.0144722	0.0181768	0.796186	0.425924	0.861239
chr15:72283444:72302788:-|hsa_circ_0036169|MYO9A	2.64445	2.70558	2.8572	2.07483	1.96759	2.08907	2.87898	2.40823	-0.0691631	0.0867903	-0.796898	0.42551	0.861239
chr6:71442081:71483128:+|hsa_circ_0132185|SMAP1	5.54291	5.77598	6.3244	6.00974	5.71503	7.0743	5.97655	5.99478	0.0386759	0.0485925	0.795924	0.426076	0.861239
chr9:33986758:34017187:-|hsa_circ_0086735|UBAP2	4.7426	3.35627	4.84483	4.05127	5.94888	2.50959	5.33462	4.64897	0.0431881	0.0541502	0.797562	0.425125	0.861239
chr3:141712380:141820683:-|None|TFDP2	1.11455	1.61215	1.23192	1.00359	1.28296	2.48405	1.72393	1.4521	0.0993411	0.124566	0.7975	0.425161	0.861239
chr10:32740520:32833229:+|hsa_circ_0093549|CCDC7	3.04827	3.42848	4.20125	4.21246	3.42749	4.95467	3.55936	3.7554	0.0480598	0.0604715	0.794751	0.426758	0.861851
chr10:86177527:86185649:+|hsa_circ_0006956|FAM190B	4.65629	3.09538	4.18148	2.8596	5.24877	3.90172	4.59499	4.24045	0.0476014	0.0599518	0.793995	0.427199	0.861851
chr15:52718027:52725482:-|hsa_circ_0002207|MYO5A	2.55353	1.95171	2.90549	3.15218	3.57957	2.9444	3.45417	3.03571	0.0546005	0.068738	0.794327	0.427005	0.861851
chr2:107446522:107450602:-|hsa_circ_0055953|ST6GAL2	3.04393	2.71738	3.23548	2.45135	1.87637	1.73728	3.0989	2.52816	-0.0798688	0.100635	-0.793649	0.4274	0.861851
chr4:118974911:119036115:+|hsa_circ_0125141|NDST3	4.80719	4.6712	4.59513	2.7869	3.45413	4.26745	3.07935	3.84667	-0.0572865	0.0722087	-0.793347	0.427576	0.861851
chr6:69703660:69728391:+|hsa_circ_0132105|BAI3	4.06737	4.11887	3.68652	4.38134	2.76912	5.19985	3.14959	3.73521	-0.0468125	0.0590623	-0.792595	0.428014	0.862252
chr15:90984738:90986710:+|hsa_circ_0000652|IQGAP1	1.73993	2.50122	3.68882	2.91274	3.54028	3.56903	2.64339	2.98463	0.0662766	0.0836866	0.791962	0.428383	0.86243
chr19:1271328:1272050:+|hsa_circ_0007715|CIRBP	2.72524	2.08399	2.7895	2.668	2.33216	1.26774	2.64126	2.38384	-0.0758709	0.0959419	-0.790801	0.42906	0.86243
chr7:148851037:148851432:+|hsa_circ_0004351|ZNF398	1.00984	1.81427	1.58382	1.06113	1.06428	0.91065	0.878613	1.15733	-0.117869	0.148926	-0.79146	0.428676	0.86243
chr8:105043908:105161076:+|None|None	0.882309	0.937608	1.40936	1.14691	0.69342	0.583559	0.889971	0.906137	-0.148097	0.18724	-0.790945	0.428976	0.86243
chr12:31595709:31600703:-|hsa_circ_0008445|DENND5B	4.78563	4.67111	3.51414	5.17671	4.4397	5.04523	5.14249	4.67527	0.0399147	0.0505495	0.789616	0.429752	0.862858
chr19:53883975:53888280:+|None|None	1.92603	1.78598	1.47693	2.02202	1.56257	1.92345	1.32393	1.69059	-0.0967835	0.122554	-0.789722	0.42969	0.862858
chr10:84711225:84745103:+|hsa_circ_0094288|NRG3	3.48394	3.72714	4.35086	3.43476	3.77783	3.97283	2.56233	3.59129	-0.0589898	0.0751727	-0.784724	0.432615	0.863314
chr15:91795049:91827451:+|hsa_circ_0104892|SV2B	1.16985	1.73386	1.01453	0.67479	0.94506	0.962499	0.681571	0.999476	-0.130381	0.166091	-0.785001	0.432453	0.863314
chr2:211018219:211019335:-|hsa_circ_0008459|C2orf67	4.88858	5.34606	3.98589	5.77271	5.48116	6.70236	4.93573	5.30493	0.0337858	0.0429988	0.785738	0.432021	0.863314
chr2:24357989:24362320:+|hsa_circ_0007270|LOC375190	2.92477	2.42282	3.11739	2.85103	2.72702	3.07259	2.91283	2.84498	0.0603975	0.0768606	0.785805	0.431982	0.863314
chr4:48686690:48712715:-|hsa_circ_0002021|FRYL	1.5058	1.26215	2.70492	2.00424	1.93068	2.87904	2.10739	2.02567	0.091904	0.116902	0.786161	0.431773	0.863314
chr5:139819704:139828890:+|hsa_circ_0001541|ANKHD1	8.22741	9.7911	8.36984	8.37247	6.54308	8.13491	8.07232	7.99252	-0.028905	0.0368168	-0.785104	0.432393	0.863314
chr6:131466425:131540948:+|hsa_circ_0130689|AKAP7	1.79148	1.70428	2.73328	1.36127	1.8372	3.72109	2.48497	2.15725	0.0875334	0.111255	0.786779	0.431411	0.863314
chr9:95018962:95032265:-|hsa_circ_0006702|IARS	2.20606	1.55158	1.92278	1.54394	1.5505	2.25856	2.15885	1.84764	0.0805518	0.102474	0.786068	0.431828	0.863314
chr9:96233423:96238620:+|hsa_circ_0008193|FAM120A	5.51745	6.18328	6.25763	6.03708	6.67847	4.89186	6.28337	6.08152	-0.0341248	0.0433205	-0.787728	0.430856	0.863314
chrX:110406143:110416309:+|hsa_circ_0139573|PAK3	2.288	2.15684	1.69803	1.76486	1.83861	2.56718	1.07416	1.8726	-0.0919662	0.116776	-0.787545	0.430963	0.863314
chr15:33357158:33381175:-|None|FMN1	2.38831	0.808268	1.24394	2.38913	2.17005	1.94176	2.43735	1.98165	0.0905862	0.115169	0.78655	0.431545	0.863314
chr16:68155890:68160513:+|hsa_circ_0000711|NFATC3	7.04475	6.7882	4.6463	4.89353	7.03497	4.01484	5.72994	5.92679	-0.0426627	0.0545174	-0.782552	0.43389	0.865378
chr5:56542127:56546968:+|hsa_circ_0072547|GPBP1	8.7682	7.14861	9.11373	9.2088	9.13585	6.59344	8.43577	8.48569	-0.0270327	0.0345651	-0.782081	0.434167	0.865451
chr1:78098800:78107340:-|hsa_circ_0006395|ZZZ3	3.3633	3.0113	3.97339	3.6618	3.01439	3.65212	4.03812	3.47917	0.05446	0.0698343	0.779847	0.435481	0.866284
chr15:43120126:43170882:-|hsa_circ_0006297|TTBK2	2.2142	2.19709	2.63608	2.40805	3.47302	1.80623	3.54138	2.75277	0.0601568	0.0771807	0.779427	0.435728	0.866284
chr2:55559702:55562300:-|hsa_circ_0054618|CCDC88A	15.1549	13.6377	13.3947	13.156	13.9927	12.9705	15.7677	14.0832	0.0257451	0.0330464	0.77906	0.435944	0.866284
chr3:63884075:63938159:+|hsa_circ_0002634|ATXN7	1.6523	2.57702	2.12893	2.45285	1.47583	1.93323	0.900249	1.79241	-0.089448	0.114659	-0.78012	0.43532	0.866284
chr5:37153842:37165773:-|hsa_circ_0004544|C5orf42	1.24073	1.6967	2.63359	2.07679	1.67043	2.11813	1.53613	1.8089	-0.0848391	0.10868	-0.780636	0.435017	0.866284
chr7:138951079:138957186:+|hsa_circ_0005594|UBN2	1.64835	1.05155	1.98111	0.684734	1.22832	2.41305	1.76675	1.48743	0.0920675	0.118199	0.778918	0.436028	0.866284
chr1:12061458:12062160:+|hsa_circ_0006470|MFN2	10.0192	8.59924	10.5908	11.2678	10.0326	9.16292	10.8425	10.122	0.0254904	0.0329438	0.773754	0.439076	0.866544
chr1:176132005:176153828:-|hsa_circ_0009064|RFWD2	1.67588	1.56726	1.67244	2.59997	1.34478	3.31522	2.13752	1.95103	0.0794699	0.102687	0.773902	0.438989	0.866544
chr1:31810022:31821821:+|hsa_circ_0007249|ZCCHC17	2.53883	2.59201	3.03686	2.51247	2.97823	2.59651	2.03321	2.63706	-0.0529513	0.0686261	-0.771592	0.440356	0.866544
chr1:94924163:94946162:+|hsa_circ_0013232|ABCD3	1.70811	2.45354	2.55352	1.66051	2.21848	2.44697	2.1407	2.15521	0.0817346	0.105994	0.771123	0.440634	0.866544
chr11:107916997:107948967:+|hsa_circ_0024172|CUL5	1.90196	2.28384	1.96179	1.27279	1.57073	1.38673	1.92049	1.73424	-0.0876824	0.112724	-0.777854	0.436655	0.866544
chr11:120345269:120348235:+|hsa_circ_0002100|ARHGEF12	25.8876	24.7257	28.9547	26.5039	23.8034	26.9028	27.8189	26.0735	0.017252	0.0223674	0.7713	0.440529	0.866544
chr11:78176922:78204241:-|hsa_circ_0005935|NARS2	5.01467	5.19209	5.164	5.67024	5.97878	5.86977	5.42562	5.53169	0.0343668	0.0445766	0.770962	0.44073	0.866544
chr12:125587225:125591814:+|hsa_circ_0006078|AACS	2.59286	2.05254	2.05794	1.90823	1.62338	1.26725	2.3018	1.95203	-0.0826228	0.106728	-0.774141	0.438847	0.866544
chr14:33046326:33069998:+|hsa_circ_0101659|AKAP6	1.96276	2.36521	2.06879	1.90051	1.50778	2.73465	1.44499	1.90606	-0.0736626	0.0947277	-0.777625	0.43679	0.866544
chr15:44624186:44630515:+|hsa_circ_0000596|CASC4	0.960572	0.717423	1.67405	2.00169	1.55585	1.3833	1.51675	1.42901	0.0948815	0.122908	0.771973	0.44013	0.866544
chr19:52876364:52909896:+|hsa_circ_0109859|ZNF880	2.84726	3.41204	1.97442	3.51214	2.77695	3.63277	3.1198	3.00897	0.0743106	0.0963655	0.771133	0.440628	0.866544
chr2:210968828:211019335:-|hsa_circ_0002617|C2orf67	1.00406	0.814983	0.321309	1.40168	0.9	1.86387	0.862164	1.00313	0.145119	0.186959	0.776208	0.437626	0.866544
chr2:227729320:227732034:+|hsa_circ_0058493|RHBDD1	3.64233	4.28194	3.19861	2.63426	4.86396	2.96745	3.33277	3.71308	-0.0494392	0.0640389	-0.772018	0.440104	0.866544
chr2:74938015:74938370:+|hsa_circ_0121000|None	2.82166	2.76095	2.67424	2.09814	2.45129	2.12074	2.9433	2.55279	0.0610525	0.0785858	0.776889	0.437224	0.866544
chr3:141228410:141248644:+|hsa_circ_0001344|RASA2	1.34508	1.4306	1.46396	1.1315	0.919927	1.29686	1.03891	1.18382	-0.12034	0.154972	-0.776524	0.437439	0.866544
chr3:57276884:57282379:+|hsa_circ_0001317|APPL1	9.88966	9.44145	11.2278	11.1643	10.1127	10.4384	10.5945	10.3812	0.0248248	0.0320962	0.773451	0.439255	0.866544
chr5:139819704:139825560:+|hsa_circ_0001540|ANKHD1	1.95613	2.08093	1.93348	1.63796	1.2468	1.29949	1.66071	1.63477	-0.100427	0.129968	-0.772703	0.439698	0.866544
chr7:76713204:76728268:-|hsa_circ_0003169|TCONS_l2_00026703	7.8474	8.14845	10.3139	9.39149	10.6149	13.0758	9.98567	9.9413	0.0748959	0.0969213	0.77275	0.43967	0.866544
chr8:48866180:48869991:-|hsa_circ_0084464|PRKDC	0.785584	0.710459	1.86064	1.2557	2.17858	0.857054	1.87359	1.478	0.105001	0.135706	0.773739	0.439085	0.866544
chr7:127344893:127361454:+|hsa_circ_0003655|SND1	2.63536	2.35223	2.96657	2.60383	3.17823	2.03939	2.69832	2.71562	-0.0614605	0.0797853	-0.770323	0.441108	0.866815
chr2:190593386:190609514:+|hsa_circ_0005644|ANKAR	6.07309	7.45278	6.41237	8.41496	6.78056	6.11792	6.0737	6.7599	-0.0305682	0.0397081	-0.769822	0.441405	0.866926
chr10:7840953:7844817:+|hsa_circ_0017673|ATP5C1	1.96572	1.09017	2.23303	1.29857	1.42246	1.47691	1.47212	1.54617	-0.0963351	0.125338	-0.768604	0.442129	0.867654
chr14:39627489:39628754:-|hsa_circ_0002395|TRAPPC6B	1.81618	1.41177	1.33939	2.11778	1.87484	1.4491	1.33487	1.65749	-0.0898323	0.117406	-0.765146	0.444185	0.867654
chr17:49048068:49064598:-|hsa_circ_0008060|SPAG9	2.32247	1.7046	2.68489	2.39321	2.53964	1.73814	2.1882	2.27266	-0.0709368	0.0926269	-0.765834	0.443775	0.867654
chr17:54921380:54925426:+|hsa_circ_0044709|DGKE	1.50741	1.15036	2.05407	1.20319	1.13285	1.27077	1.47612	1.36591	-0.105021	0.137165	-0.765653	0.443883	0.867654
chr2:230723488:230725247:-|hsa_circ_0005689|TRIP12	1.79989	2.64764	3.09499	1.88233	2.34498	1.29727	2.20346	2.19699	-0.0784349	0.102115	-0.768106	0.442424	0.867654
chr3:142455221:142467302:+|hsa_circ_0001345|TRPC1	2.1218	1.67068	1.83611	2.19433	1.786	1.81052	1.58888	1.85013	-0.0939504	0.122459	-0.767198	0.442964	0.867654
chr4:1902353:1936989:+|hsa_circ_0001387|WHSC1	4.71007	4.47222	3.3186	4.00184	4.20227	2.90117	3.27218	3.8916	-0.0432253	0.0564253	-0.766062	0.443639	0.867654
chr8:136554897:136569830:+|hsa_circ_0002125|KHDRBS3	4.68996	5.71296	3.66754	4.6689	3.13289	4.71655	4.09888	4.21652	-0.0394968	0.0515503	-0.76618	0.443569	0.867654
chr9:20819795:20874806:+|hsa_circ_0003782|KIAA1797	8.85389	8.3185	8.21641	7.71728	9.07832	7.42339	7.49825	8.26517	-0.0299518	0.0390539	-0.766935	0.44312	0.867654
chr17:58012554:58018304:+|None|RPS6KB1	1.64702	0.833203	1.03437	1.74204	1.69102	1.13312	1.99704	1.5042	0.0984906	0.128664	0.765488	0.443981	0.867654
chr1:204970298:204971876:+|hsa_circ_0111758|NFASC	6.1334	5.89542	4.43621	5.73535	6.46837	4.16012	4.63445	5.50217	-0.0504508	0.0661914	-0.762196	0.445943	0.867705
chr10:5836848:5842668:-|hsa_circ_0002665|GDI2	5.22178	6.16561	5.86192	6.63635	6.08396	6.06092	7.52457	6.2413	0.0337898	0.0442672	0.763315	0.445276	0.867705
chr13:35615070:35633000:+|hsa_circ_0029975|NBEA	1.20333	1.14344	2.41653	1.21047	1.18317	1.5923	1.23955	1.37893	-0.102498	0.134561	-0.761722	0.446226	0.867705
chr17:62248460:62265775:-|hsa_circ_0004913|TEX2	0.854622	1.72363	1.52941	1.05104	1.45463	1.02563	2.1853	1.42449	0.0994919	0.130207	0.764106	0.444804	0.867705
chr3:196831774:196846401:-|hsa_circ_0008500|DLG1	8.24067	7.87989	8.68239	10.3383	9.45841	8.92539	8.39349	8.92597	0.0274711	0.0360113	0.762846	0.445555	0.867705
chr5:137320946:137324004:-|hsa_circ_0001535|FAM13B	35.2836	27.4675	26.6304	27.6196	42.6541	24.3892	30.3422	32.2778	0.0198437	0.0260477	0.76182	0.446167	0.867705
chr6:13632602:13659064:-|hsa_circ_0075650|RANBP9	3.82081	3.50649	3.25234	3.70195	3.90855	3.53908	2.69042	3.5249	-0.0493352	0.0645917	-0.763802	0.444985	0.867705
chr6:71442081:71508440:+|hsa_circ_0132187|SMAP1	5.80064	5.26206	6.99899	5.99465	5.97362	5.24293	6.02526	5.91794	-0.0319967	0.0419747	-0.762285	0.44589	0.867705
chr7:6854395:6861995:-|hsa_circ_0008970|CCZ1B	1.98069	4.24449	2.81388	2.45266	3.62535	2.14244	3.71603	3.08281	0.101704	0.133563	0.761465	0.446379	0.867705
chr10:94653106:94715471:+|hsa_circ_0094493|EXOC6	1.69761	1.48607	1.68624	1.23548	1.15796	1.82408	1.48898	1.45986	-0.0991108	0.130233	-0.761028	0.44664	0.867745
chr3:33661095:33673863:-|hsa_circ_0064783|CLASP2	1.27101	2.17503	1.82942	2.0934	2.01972	1.851	1.9919	1.90377	-0.0728062	0.0957263	-0.760567	0.446916	0.867812
chr6:149893421:149903739:+|hsa_circ_0131014|GINM1	3.37006	4.33603	3.87413	4.55537	3.61219	4.80445	3.54265	3.93674	0.0433543	0.0570368	0.76011	0.447189	0.867874
chr1:155644801:155753880:-|hsa_circ_0002816|YY1AP1	4.09139	4.10079	3.41907	3.77059	4.1812	2.59246	4.49656	3.89367	-0.041949	0.0556347	-0.754008	0.450845	0.868433
chr1:180953813:180974599:-|hsa_circ_0006796|STX6	3.39422	3.00949	2.84805	3.49397	3.06511	3.20809	2.12788	3.00871	-0.0501873	0.066539	-0.754254	0.450696	0.868433
chr1:233482188:233490757:+|hsa_circ_0112427|KIAA1804	1.22776	1.05379	1.29731	0.770441	1.58116	2.25664	1.57029	1.40564	0.102999	0.136247	0.755976	0.449664	0.868433
chr1:91403042:91447927:-|hsa_circ_0114428|ZNF644	2.3415	1.64519	2.19021	1.47229	2.4143	2.38459	2.96366	2.24564	0.0680426	0.0898596	0.75721	0.448924	0.868433
chr10:103699620:103717489:-|hsa_circ_0004117|C10orf76	1.93706	2.64114	2.74381	2.25738	2.49822	2.11112	2.24405	2.35614	-0.0622027	0.0830167	-0.749279	0.453689	0.868433
chr11:20959332:20982106:+|hsa_circ_0095602|NELL1	4.41351	5.70716	4.01404	6.70365	3.84814	4.31701	5.49195	4.83168	0.037474	0.0497734	0.752893	0.451514	0.868433
chr12:110922883:110925748:+|hsa_circ_0004516|C12orf24	4.52333	4.23922	3.73906	4.60595	4.18351	4.58689	3.50449	4.18152	-0.042618	0.0561987	-0.758346	0.448244	0.868433
chr14:61275043:61346553:+|hsa_circ_0004244|MNAT1	7.05352	5.91984	6.76515	6.61791	6.13711	6.66494	5.36785	6.31068	-0.028837	0.0381727	-0.755435	0.449988	0.868433
chr15:35207239:35219339:-|hsa_circ_0103346|AQR	4.58377	4.63732	6.13586	4.48163	4.86655	4.99648	3.38313	4.68779	-0.0401758	0.0529998	-0.758036	0.448429	0.868433
chr15:75219107:75221573:-|hsa_circ_0005725|COX5A	2.3464	1.74536	2.01539	2.71041	2.25034	1.32551	2.46478	2.17137	0.0758466	0.101038	0.750676	0.452847	0.868433
chr16:23999829:24046868:+|hsa_circ_0000681|PRKCB	1.41347	1.52895	1.3837	1.82075	1.3148	1.38875	0.533313	1.31765	-0.110745	0.14727	-0.751983	0.452061	0.868433
chr16:81388010:81399083:+|hsa_circ_0040595|GAN	1.59717	1.48341	1.82782	1.67681	1.67195	0.94208	2.17489	1.65554	0.0864193	0.115137	0.750575	0.452908	0.868433
chr17:4186093:4200109:-|hsa_circ_0003239|UBE2G1	3.7201	4.06802	4.45862	3.75398	5.20722	4.09686	5.4514	4.51783	0.0383252	0.0510922	0.750119	0.453183	0.868433
chr19:20727425:20728782:-|hsa_circ_0109286|ZNF737	10.0639	6.82572	6.69689	8.54563	7.95957	8.33353	7.54596	8.02008	-0.0280275	0.0374472	-0.748454	0.454186	0.868433
chr2:24103509:24108699:-|hsa_circ_0052963|ATAD2B	1.17048	0.868619	0.982402	0.776621	1.50147	1.60735	0.676077	1.11687	0.129595	0.171257	0.756728	0.449213	0.868433
chr2:55785911:55800913:-|hsa_circ_0003263|SMEK2	2.13143	1.68999	1.09039	1.16154	1.12679	2.04393	1.28426	1.448	-0.0973289	0.129003	-0.754472	0.450566	0.868433
chr2:63711738:63798760:-|hsa_circ_0006759|WDPCP	3.09299	2.55557	2.2923	1.79108	2.64152	2.61168	3.09043	2.60321	0.0599661	0.0799913	0.749658	0.453461	0.868433
chr22:21178614:21193019:-|hsa_circ_0062397|PI4KA	2.42649	2.1925	2.75071	2.52041	2.5586	2.30803	2.57542	2.49148	-0.0744778	0.0994719	-0.748732	0.454019	0.868433
chr22:46189425:46202902:+|hsa_circ_0116783|ATXN10	1.21218	1.67276	1.16603	1.35676	1.24881	0.359903	1.86128	1.29316	0.11593	0.154529	0.750212	0.453127	0.868433
chr4:39915231:39927553:-|hsa_circ_0007308|PDS5A	1.55357	1.63283	1.41435	1.27615	2.04399	2.07046	2.0535	1.76241	0.0969315	0.129412	0.749016	0.453848	0.868433
chr7:22306583:22357656:-|hsa_circ_0079557|RAPGEF5	18.0666	17.5997	17.5891	16.6941	15.3291	19.7539	14.8478	16.7987	-0.0220284	0.0291992	-0.754419	0.450597	0.868433
chr8:141840571:141889736:-|hsa_circ_0135925|PTK2	2.27339	2.2797	2.8992	2.78278	2.66436	2.46243	2.57385	2.57556	0.0659711	0.0880121	0.749568	0.453515	0.868433
chr8:28013459:28019595:+|hsa_circ_0001785|ELP3	2.4684	3.1136	2.89512	2.52787	3.49294	2.92447	3.60678	3.07292	0.0523009	0.069885	0.748386	0.454227	0.868433
chrX:44383248:44386611:-|hsa_circ_0007290|FUNDC1	4.96828	4.75748	5.96392	4.1872	3.77126	4.83084	4.01852	4.50101	-0.0378185	0.0503801	-0.750663	0.452856	0.868433
chr13:76195899:76335174:+|None|RP11-29G8.3	4.74786	5.37765	5.74931	5.70259	4.86703	4.84692	4.80022	5.10916	0.0362174	0.0482127	0.751201	0.452532	0.868433
chr2:2837025:2839371:-|None|None	3.56055	2.67454	2.17514	3.1613	1.28019	2.66401	1.27817	2.24349	-0.095729	0.126751	-0.755252	0.450098	0.868433
chr5:88201026:88390846:+|None|MEF2C-AS1	0.923703	1.38701	0.866585	1.80733	1.10912	0.561404	1.30512	1.15126	0.119379	0.158664	0.752403	0.451809	0.868433
chr7:22259485:22357656:-|None|RAPGEF5	2.50582	2.5951	2.1083	1.89941	1.69704	2.40653	2.04842	2.11076	0.08022	0.105903	0.757486	0.448759	0.868433
chr12:123488941:123490095:-|hsa_circ_0029168|PITPNM2	1.63836	1.59546	1.69437	1.95395	1.88322	1.86753	1.11997	1.68894	-0.0851648	0.113901	-0.747712	0.454634	0.868749
chr11:118422501:118430579:-|hsa_circ_0007372|IFT46	4.03818	3.49432	3.08119	3.89176	3.39415	2.56181	4.05821	3.53085	-0.0472377	0.0633007	-0.746243	0.455521	0.86906
chr15:85081763:85098301:-|hsa_circ_0104778|UBE2Q2P1	1.90901	2.51811	1.59094	2.70281	1.86662	2.18445	2.98812	2.22944	0.0719734	0.0964055	0.746569	0.455324	0.86906
chr7:8043538:8099878:+|hsa_circ_0001678|GLCCI1	19.082	19.0111	20.4814	18.7882	17.3724	19.9634	18.152	18.7284	-0.0213214	0.0285535	-0.746717	0.455235	0.86906
chr2:66510471:66512607:+|hsa_circ_0120786|None	2.79955	3.44537	2.04905	3.28187	2.85453	2.60389	2.19531	2.75286	-0.0678205	0.0910149	-0.745158	0.456176	0.86985
chr1:35790961:35827390:+|hsa_circ_0113152|ZMYM4	1.84408	1.08598	1.16784	1.43688	1.11528	1.32407	1.12978	1.28198	0.105168	0.141831	0.741502	0.458389	0.870252
chr1:67423742:67428843:+|hsa_circ_0113954|MIER1	5.83839	7.08343	8.35295	5.94372	8.61291	6.72865	8.51707	7.46789	0.0304486	0.0415725	0.732421	0.463911	0.870252
chr1:7895822:7897209:+|hsa_circ_0114230|PER3	1.69851	2.1759	1.76128	1.54681	1.98186	1.28944	2.26019	1.85045	0.0830224	0.113108	0.734008	0.462944	0.870252
chr1:95609447:95616975:+|hsa_circ_0000095|TMEM56-RWDD3	17.2549	19.515	18.7815	16.752	21.8638	18.2605	19.275	19.1733	0.0257946	0.0350967	0.734956	0.462366	0.870252
chr10:15838099:15889942:-|hsa_circ_0017848|FAM188A	6.09839	5.81065	5.85138	6.77073	5.79289	7.75998	5.74152	6.17726	0.0301909	0.0413061	0.730907	0.464836	0.870252
chr10:225934:267296:+|hsa_circ_0008225|ZMYND11	4.70013	4.35428	4.8417	5.52632	5.08495	5.68626	4.75443	4.9964	0.0326023	0.0446059	0.730896	0.464843	0.870252
chr11:103173822:103187349:+|hsa_circ_0006864|DYNC2H1	3.03943	2.55095	2.34326	3.19468	3.04621	3.01104	3.10572	2.93299	0.0610735	0.0832498	0.733618	0.463182	0.870252
chr12:20076132:20127661:+|hsa_circ_0098124|RP11-405A12.2	1.20793	1.65179	1.8727	1.72122	1.25985	0.874307	1.25768	1.38699	-0.0986429	0.134342	-0.734268	0.462785	0.870252
chr13:26974590:26975761:+|hsa_circ_0003489|CDK8	2.93136	2.19027	1.59752	1.81364	2.99942	2.05503	2.32283	2.37588	-0.0763943	0.102666	-0.744105	0.456813	0.870252
chr13:28830429:28835595:+|hsa_circ_0008902|PAN3	2.99241	2.98016	3.0333	3.91158	3.57421	4.18108	3.93845	3.53257	0.0473415	0.063953	0.740255	0.459145	0.870252
chr13:33012789:33018263:-|hsa_circ_0029934|N4BP2L2	1.47525	1.7254	2.48163	1.86036	1.11848	1.77823	1.26566	1.58328	-0.105002	0.142443	-0.737156	0.461028	0.870252
chr13:49771013:49772710:+|hsa_circ_0005263|FNDC3A	1.45404	1.67478	1.79214	2.59907	1.74148	3.27226	2.65029	2.11806	0.0654507	0.0895332	0.731021	0.464766	0.870252
chr15:76566753:76588078:-|hsa_circ_0000638|ETFA	6.90069	6.49227	7.62863	6.5988	6.09567	6.79748	5.92013	6.53956	-0.0311303	0.0424625	-0.733125	0.463482	0.870252
chr17:29508440:29533389:+|hsa_circ_0042891|NF1	0.833031	1.73703	0.506774	1.14272	0.930236	0.637604	1.00254	0.968547	-0.139622	0.189962	-0.735001	0.462339	0.870252
chr17:57148184:57161450:-|hsa_circ_0004090|TRIM37	1.77693	2.73426	2.08909	1.26148	1.82667	1.48423	2.1592	1.89204	0.082054	0.111792	0.733985	0.462958	0.870252
chr18:56598878:56606853:+|hsa_circ_0007098|ZNF532	2.03771	2.64687	1.95244	1.47642	2.04852	1.173	1.37417	1.83226	-0.083826	0.112861	-0.74274	0.457639	0.870252
chr2:141200073:141232906:-|hsa_circ_0117442|LRP1B	2.33494	2.6118	2.83517	2.72583	2.63773	2.12288	2.08943	2.49051	-0.0676287	0.0919908	-0.735169	0.462237	0.870252
chr2:44549870:44573529:-|hsa_circ_0120130|PREPL	0.378098	0.159013	0.40573	0.464022	0.540676	1.32177	0.401428	0.513566	0.297779	0.402235	0.740311	0.459111	0.870252
chr2:98430434:98435184:-|hsa_circ_0121254|TMEM131	1.4148	3.0038	2.37864	2.29206	1.7706	1.99153	2.82653	2.18628	0.0724411	0.098996	0.731758	0.464316	0.870252
chr3:171969050:172028671:+|hsa_circ_0003692|FNDC3B	1.26025	1.52192	1.26426	1.29618	1.00225	1.12846	0.727107	1.13712	-0.117352	0.158117	-0.742184	0.457976	0.870252
chr3:93714718:93722752:+|hsa_circ_0006135|ARL13B	4.62994	4.11608	5.02952	3.99372	4.82019	5.4757	4.46617	4.64658	0.0352722	0.048172	0.732215	0.464037	0.870252
chr4:78694235:78697546:-|hsa_circ_0006168|CNOT6L	2.30791	1.27364	1.26988	1.06994	2.67932	1.37233	2.38243	1.90816	0.0734679	0.0993797	0.739265	0.459746	0.870252
chr5:142434004:142437312:+|hsa_circ_0074371|ARHGAP26	4.02306	3.56478	3.91859	4.92178	5.88877	4.22431	3.6846	4.50941	0.0478801	0.0649501	0.737183	0.461011	0.870252
chr6:155095123:155154543:+|hsa_circ_0131121|SCAF8	6.1483	6.81877	5.18939	5.45573	6.33657	5.50493	5.45973	5.89654	-0.033064	0.0447553	-0.738773	0.460045	0.870252
chr6:16326625:16328701:-|hsa_circ_0007132|ATXN1	19.7733	18.7038	14.246	17.353	22.1129	16.0091	14.2676	18.038	0.0324651	0.0437585	0.741914	0.458139	0.870252
chr7:14613837:14653038:-|hsa_circ_0133620|DGKB	2.10527	2.12576	2.07317	1.50363	1.658	2.53598	1.37445	1.85038	-0.0762473	0.102726	-0.742237	0.457944	0.870252
chr7:152007051:152055760:-|hsa_circ_0007017|MLL3	1.08886	1.63168	1.73483	1.60157	1.33077	1.14087	2.00883	1.49681	0.102338	0.137836	0.742463	0.457807	0.870252
chr8:53124639:53159224:-|hsa_circ_0136736|ST18	2.16554	1.66225	2.04426	2.80058	2.57163	1.41361	2.92794	2.3118	-0.0629415	0.0860941	-0.731078	0.464731	0.870252
chr8:62531537:62566219:-|hsa_circ_0084606|ASPH	20.517	17.6273	20.4485	19.0692	19.3665	21.8227	20.2466	19.8033	0.0179469	0.0245273	0.731711	0.464345	0.870252
chr8:8779799:8780260:+|hsa_circ_0137236|TCONS_00014594	4.79665	5.53035	5.20006	4.08594	4.62221	3.13644	5.41872	4.70319	-0.0419944	0.0568743	-0.738372	0.460289	0.870252
chr9:3330259:3395596:-|hsa_circ_0086242|RFX3	0.433698	0.640961	1.02074	1.43338	0.9279	1.05892	0.693926	0.886148	0.161873	0.220624	0.733706	0.463128	0.870252
chr9:79829245:79842401:+|hsa_circ_0087243|VPS13A	7.23125	9.03055	7.57958	7.03197	7.55458	6.37597	7.36682	7.45819	-0.0322019	0.0437441	-0.736141	0.461645	0.870252
chr9:86293356:86297981:-|hsa_circ_0001866|UBQLN1	2.37514	2.9287	2.12377	1.84739	1.77226	1.56252	2.22815	2.08063	-0.0762409	0.103235	-0.738521	0.460198	0.870252
chr15:33300215:33384404:-|None|None	2.76093	2.58306	2.98743	3.29453	3.1022	3.44368	3.25512	3.06996	0.0536734	0.072484	0.740485	0.459006	0.870252
chr2:230638813:230653656:-|None|TRIP12	2.93556	2.44179	3.41249	4.12784	2.42217	2.82166	2.55048	2.8945	-0.0586345	0.0791838	-0.740486	0.459005	0.870252
chr2:24046128:24046439:-|hsa_circ_0003828|ATAD2B	1.25577	2.08808	1.39857	1.47453	2.04561	0.514185	1.21244	1.50451	-0.113858	0.156264	-0.728628	0.466229	0.871941
chr9:86279945:86293514:-|hsa_circ_0004725|UBQLN1	3.09582	2.44305	2.70506	2.71108	2.66779	2.43036	2.60041	2.67291	0.0573222	0.0786421	0.728899	0.466063	0.871941
chr6:90082156:90097309:-|hsa_circ_0132637|RRAGD	0.968817	0.923111	1.15878	1.61024	0.910341	1.51956	1.22066	1.15354	0.112972	0.155138	0.728207	0.466487	0.87197
chr4:103446669:103459113:+|hsa_circ_0008012|NFKB1	3.53312	2.32095	3.1284	2.35278	4.15805	2.13868	2.92871	3.10374	-0.0606398	0.08337	-0.727357	0.467007	0.872037
chr5:167915607:167924353:+|hsa_circ_0001551|RARS	3.96053	5.84301	4.57509	4.10757	4.22822	2.75217	4.44402	4.27373	-0.0438773	0.0602953	-0.727707	0.466793	0.872037
chr2:63206323:63223901:+|hsa_circ_0005552|EHBP1	4.44482	6.65588	4.83812	5.39404	6.3393	4.92372	5.74099	5.58376	0.0354853	0.0488397	0.726567	0.467492	0.872489
chr16:67070542:67116242:+|hsa_circ_0000707|CBFB	1.90805	2.31408	2.78553	2.14564	2.70371	2.43913	2.70752	2.46096	0.0626159	0.0862779	0.725746	0.467994	0.872975
chr10:70497602:70502326:+|hsa_circ_0006272|CCAR1	2.8855	3.08292	2.24714	2.91165	3.09292	2.63596	2.95994	2.87388	0.0555663	0.076617	0.725247	0.4683	0.873094
chr10:94653106:94659401:+|hsa_circ_0019170|EXOC6	2.89653	2.35546	2.44156	1.80802	1.67277	2.20361	2.39782	2.18577	-0.0678875	0.0940243	-0.722021	0.470282	0.87317
chr16:31733947:31734674:+|hsa_circ_0007059|ZNF720	10.6192	10.8089	9.49641	10.1213	9.64898	11.6843	8.18988	9.95641	-0.0239455	0.033237	-0.720447	0.47125	0.87317
chr2:61722590:61726048:-|hsa_circ_0054886|XPO1	2.70781	3.00572	2.98927	3.03466	3.66317	2.62526	3.92449	3.22769	0.0478326	0.0663078	0.721373	0.47068	0.87317
chr20:50290692:50307358:-|hsa_circ_0004770|ATP9A	4.20026	3.36813	3.49093	3.91354	3.80635	3.41187	4.13464	3.79317	-0.0451554	0.0623776	-0.723905	0.469124	0.87317
chr3:196533450:196539722:+|hsa_circ_0004950|PAK2	1.53874	0.902088	1.21583	0.948913	2.3114	1.42556	2.34971	1.65144	0.0925633	0.127903	0.723701	0.469249	0.87317
chr5:112874771:112878200:+|hsa_circ_0127653|YTHDC2	1.57848	1.51184	1.82068	1.29899	1.67242	0.990296	1.27618	1.47543	-0.0883257	0.121871	-0.724744	0.468609	0.87317
chr5:38991051:39021238:-|hsa_circ_0006308|RICTOR	5.47732	6.07289	5.61261	5.43226	4.06156	6.35219	4.3254	5.12671	-0.0355151	0.0491259	-0.722941	0.469716	0.87317
chr5:72354260:72373320:+|hsa_circ_0003571|FCHO2	2.01961	1.10536	2.03409	1.1699	2.37611	2.0903	1.71898	1.85445	-0.0784455	0.108683	-0.72178	0.47043	0.87317
chr6:62362160:62442669:-|hsa_circ_0132027|RP1-240B8.3	5.31293	5.52082	5.17318	6.51025	4.88947	6.35571	5.31078	5.48757	-0.0344279	0.0476163	-0.723027	0.469663	0.87317
chr9:80409379:80430686:-|hsa_circ_0087264|GNAQ	1.86329	2.20408	1.6619	2.26918	2.19503	1.47556	1.92536	1.98228	0.068617	0.0951718	0.720981	0.470921	0.87317
chr9:82227571:82268990:+|hsa_circ_0087284|TLE4	4.01982	4.24847	3.11894	4.1364	4.3853	4.1567	4.2027	4.09098	0.064976	0.0901031	0.721129	0.47083	0.87317
chr4:39734979:39747430:+|None|None	1.87029	2.39465	2.14426	1.80847	2.87711	1.77249	2.6923	2.31534	0.0688776	0.0955662	0.720732	0.471074	0.87317
chr13:23927924:23945304:-|hsa_circ_0003408|SACS	2.11428	1.41537	1.91998	1.63976	1.52086	1.09229	1.18208	1.55138	-0.0903954	0.125656	-0.719388	0.471902	0.873215
chr3:57276884:57301820:+|hsa_circ_0066251|APPL1	12.9994	13.5573	14.5214	12.337	13.0977	16.1408	14.0509	13.673	0.0240532	0.0334454	0.719178	0.472031	0.873215
chr7:43531674:43540921:+|hsa_circ_0005017|HECW1	1.99868	2.34735	2.27461	1.88699	2.49122	1.25909	1.26806	1.98679	-0.0831491	0.115672	-0.718832	0.472244	0.873215
chr7:8196746:8275635:-|hsa_circ_0134845|ICA1	1.4208	1.21347	1.23455	1.55822	0.662489	0.924719	0.56395	1.02384	-0.125125	0.173954	-0.719299	0.471957	0.873215
chr2:40366541:40405633:-|hsa_circ_0120050|SLC8A1	21.3896	20.1056	21.1193	20.8176	18.5752	20.3551	17.8699	19.7985	-0.0184084	0.0256423	-0.717891	0.472825	0.873241
chr20:2944918:2945848:+|hsa_circ_0006117|PTPRA	12.0552	13.2392	12.7252	12.6659	12.3689	13.9171	11.9716	12.6151	-0.0207222	0.0288758	-0.71763	0.472986	0.873241
chr21:32537279:32575328:-|hsa_circ_0061405|TIAM1	5.0239	5.19326	4.76488	5.11443	5.23648	4.75255	5.523	5.12388	-0.0508157	0.0707377	-0.718368	0.472531	0.873241
chr1:31465237:31468067:-|hsa_circ_0000043|PUM1	1.52914	1.58837	1.92488	1.45014	1.33928	0.371011	1.46129	1.38805	-0.101397	0.141401	-0.717088	0.47332	0.873411
chr11:112070422:112088612:+|hsa_circ_0094996|BCO2	3.61089	3.33312	3.83275	3.97599	2.86679	2.29236	3.26578	3.27415	-0.0479631	0.0669536	-0.716363	0.473767	0.873789
chr1:115005726:115007010:-|hsa_circ_0004127|TRIM33	10.6464	10.1159	10.8497	8.54974	10.1404	10.3912	10.8529	10.2095	0.0264294	0.0370955	0.71247	0.476174	0.874615
chr1:14099573:14109326:+|hsa_circ_0110664|PRDM2	4.35533	5.30513	3.27607	3.98593	4.15707	5.51998	3.22645	4.19886	0.0420521	0.0591102	0.711419	0.476825	0.874615
chr1:213251038:213303232:+|hsa_circ_0005841|RPS6KC1	5.05919	5.12368	4.85595	4.81555	4.20907	5.68243	2.94017	4.5495	-0.0335384	0.0469696	-0.714046	0.475199	0.874615
chr1:237586392:237632487:+|hsa_circ_0112642|RYR2	1.56785	0.997373	1.17751	1.30846	1.06398	1.61991	1.14007	1.24027	-0.0936886	0.133227	-0.703224	0.481916	0.874615
chr1:741179:745550:-|hsa_circ_0002333|TCONS_l2_00000968	7.51531	5.39409	8.16817	6.45098	5.77865	8.11213	6.37158	6.66972	-0.0677075	0.0957742	-0.706949	0.479598	0.874615
chr12:107236367:107254190:+|hsa_circ_0028021|RIC8B	1.63085	2.06077	1.97286	1.48696	1.6277	1.37666	1.33624	1.62742	-0.0869538	0.122582	-0.709353	0.478105	0.874615
chr12:110566755:110584853:+|hsa_circ_0097246|IFT81	2.24307	2.49005	2.74406	2.61831	2.10848	2.22375	2.22925	2.34099	-0.0594101	0.083947	-0.707709	0.479126	0.874615
chr12:130884224:130908147:-|hsa_circ_0097879|RIMBP2	1.80113	1.67223	1.22303	1.36981	1.34735	0.654277	0.632279	1.25058	-0.111753	0.158273	-0.706077	0.48014	0.874615
chr12:9716756:9759052:+|hsa_circ_0099615|RP11-726G1.1	1.37651	2.31885	2.64554	0.619429	1.65228	1.08114	1.91208	1.64602	-0.13937	0.198017	-0.703826	0.481541	0.874615
chr15:41961026:41962156:+|hsa_circ_0000591|MGA	14.0611	14.007	14.161	14.4671	12.6983	11.1172	14.1261	13.4741	-0.020903	0.0294977	-0.708631	0.478554	0.874615
chr15:51012137:51041943:-|hsa_circ_0103790|SPPL2A	1.10739	1.29939	0.406522	0.937184	1.18021	2.14228	0.990407	1.13917	0.135464	0.192164	0.70494	0.480847	0.874615
chr16:48290521:48311390:+|hsa_circ_0105461|LONP2	3.61884	3.42472	3.81387	3.29882	3.87471	4.65378	3.86909	3.78964	0.040129	0.057079	0.703043	0.482029	0.874615
chr17:20914464:20919212:-|hsa_circ_0042463|USP22	1.22085	0.859539	0.765225	1.39548	0.736479	0.587981	0.442895	0.84507	-0.159081	0.226377	-0.702724	0.482228	0.874615
chr17:40762126:40811570:+|hsa_circ_0106878|TUBG1	2.7569	2.19306	2.78512	2.98643	1.77289	2.41611	1.81428	2.30406	-0.126283	0.176848	-0.714081	0.475177	0.874615
chr17:49294695:49302570:-|hsa_circ_0003871|MBTD1	2.7337	3.00124	2.45358	2.32446	2.73386	2.32221	3.72409	2.7826	-0.0549933	0.0774668	-0.709896	0.477769	0.874615
chr2:152980280:153006743:-|hsa_circ_0117646|STAM2	3.4429	2.64413	3.06971	2.60572	2.31787	3.13607	3.04785	2.82717	-0.0502037	0.07085	-0.708591	0.478578	0.874615
chr2:64083440:64085070:+|hsa_circ_0001020|UGP2	2.63774	2.93835	2.88678	4.08853	4.44249	1.7613	3.73093	3.40828	0.0481302	0.0679296	0.70853	0.478616	0.874615
chr2:7154585:7170346:+|hsa_circ_0052490|RNF144A	2.70427	2.63524	2.02515	2.39519	1.48162	2.38513	2.33059	2.18481	-0.0641386	0.0911625	-0.703563	0.481705	0.874615
chr21:32554738:32575328:-|hsa_circ_0061407|TIAM1	5.13373	5.36969	5.07618	4.63296	5.38749	4.4254	5.86584	5.18391	-0.038274	0.0536971	-0.712776	0.475984	0.874615
chr3:169854207:169896726:-|hsa_circ_0002622|PHC3	2.32691	1.56025	1.56493	1.54152	3.2871	1.48681	2.36948	2.20033	0.0713698	0.101313	0.70445	0.481153	0.874615
chr4:106367540:106377902:-|hsa_circ_0007477|PPA2	5.30272	4.06074	6.2564	4.91042	4.88815	4.36437	4.53464	4.89791	-0.0370701	0.0519293	-0.713856	0.475316	0.874615
chr4:96025559:96052663:+|hsa_circ_0070476|BMPR1B	2.56678	1.79124	3.33655	1.51081	2.24041	1.79654	2.65028	2.27462	-0.0682662	0.0963253	-0.708705	0.478508	0.874615
chr5:132426885:132428481:+|hsa_circ_0001531|HSPA4	2.38039	3.15712	3.41159	2.49529	2.80669	2.40165	3.24782	2.84078	-0.051704	0.0734047	-0.704369	0.481203	0.874615
chr6:135360711:135363264:-|hsa_circ_0001641|HBS1L	2.85174	3.81967	4.37641	4.37021	4.01028	4.02585	4.48605	3.99787	0.0393845	0.0556767	0.707379	0.479331	0.874615
chr7:136935977:136939721:-|hsa_circ_0003949|PTN	3.48801	3.26942	2.99006	2.44555	4.10162	2.29762	4.3975	3.42729	0.0486298	0.0690771	0.703993	0.481437	0.874615
chr7:77973095:77998530:-|hsa_circ_0134749|MAGI2	1.49072	2.38214	2.54417	1.59667	1.69606	1.1778	2.32359	1.86958	-0.0737172	0.104053	-0.708459	0.47866	0.874615
chr7:7826419:7841374:+|hsa_circ_0001676|LOC729852	1.06424	0.997648	2.21897	1.11584	1.16028	0.537561	1.09236	1.16647	-0.125484	0.175988	-0.713025	0.475831	0.874615
chr8:61707545:61714152:+|hsa_circ_0136828|CHD7	3.33958	2.74665	3.36289	2.04661	3.27279	1.7446	4.8801	3.14558	0.0525057	0.0746099	0.703735	0.481598	0.874615
chr9:130106514:130107756:+|hsa_circ_0088635|GARNL3	3.94263	3.55269	3.29224	3.38956	2.96814	4.59538	4.18036	3.61615	0.040786	0.0577326	0.706465	0.479899	0.874615
chr9:86395297:86421475:-|hsa_circ_0139130|GKAP1	2.01763	2.6613	1.70293	2.95514	2.71874	3.11061	2.54069	2.54999	0.0554926	0.0778331	0.712969	0.475865	0.874615
chr9:87317074:87342874:+|hsa_circ_0139143|NTRK2	5.32305	5.83446	5.69309	6.59442	6.37948	4.2677	5.65875	5.78948	-0.0336036	0.0474328	-0.708445	0.478669	0.874615
chrX:154645236:154649223:-|hsa_circ_0004666|TCONS_00017391	2.6705	3.1156	4.07235	3.47662	5.24226	2.55778	2.56063	3.59516	-0.0559169	0.0793348	-0.704821	0.480921	0.874615
chr8:105053557:105161076:+|None|RIMS2	2.28712	1.15669	0.884567	1.81424	1.95575	2.34866	1.00996	1.66701	-0.0917046	0.128928	-0.711285	0.476908	0.874615
chr11:11348633:11362551:-|hsa_circ_0095025|GALNTL4	2.70117	3.65018	3.09585	3.09208	3.0505	2.09319	3.49392	3.04652	-0.0519453	0.0739644	-0.702301	0.482491	0.874652
