## Supplementary_Table_S8.xlsx for "Linking the association between circRNAs and Alzheimer’s disease progression by multi-tissue circular RNA characterization" (part 2 of 3)

### Sheet: STL (continued)
	0.baseMean	0.5.baseMean	1.baseMean	2.baseMean	3.baseMean	4.baseMean	5.baseMean	baseMean	log2FoldChange	lfcSE	stat	pvalue	padj
chr7:20406635:20420454:+|hsa_circ_0079540|ITGB8	1.32477	1.4676	1.5853	0.953537	1.25287	1.72516	2.27079	1.48987	0.10233	0.145864	0.701544	0.482964	0.875068
chr1:244715624:244724447:+|hsa_circ_0006080|C1orf101	2.58453	2.12755	2.11829	1.6095	2.13469	1.6344	1.57501	1.98347	-0.0757947	0.108182	-0.700621	0.48354	0.875671
chr10:71243447:71244971:+|hsa_circ_0002758|TSPAN15	1.4656	1.00291	1.31659	0.491589	1.53485	0.499698	2.23187	1.29427	0.0960171	0.137381	0.698913	0.484606	0.875971
chr17:20107646:20109225:+|hsa_circ_0000745|SPECC1	24.0313	23.0167	21.8549	21.5082	23.7678	17.335	21.0275	22.0881	-0.0179599	0.0257548	-0.697343	0.485588	0.875971
chr18:39607407:39629569:+|hsa_circ_0007765|PIK3C3	7.33571	8.61876	8.75354	9.31816	6.80019	8.76326	7.56027	7.96393	-0.0273202	0.0390476	-0.699666	0.484136	0.875971
chr18:8076453:8088849:+|hsa_circ_0006114|PTPRM	3.08799	2.64189	2.95196	2.61975	3.08038	2.01612	2.9692	2.82331	-0.052831	0.0757278	-0.697643	0.485401	0.875971
chr5:121354955:121358102:+|hsa_circ_0127760|SRFBP1	2.29474	2.54764	2.80271	1.97233	2.41429	2.40753	3.10598	2.50303	0.0575959	0.0826142	0.697167	0.485699	0.875971
chr5:65288538:65310553:+|hsa_circ_0005649|ERBB2IP	3.87894	3.98033	4.50655	3.42287	4.42199	5.0484	5.38678	4.38996	0.0413777	0.0593697	0.69695	0.485834	0.875971
chr6:157405796:157431695:+|hsa_circ_0004381|ARID1B	1.8029	1.41396	1.71352	1.9401	1.84474	1.06141	2.00594	1.72685	-0.0768286	0.109939	-0.698832	0.484657	0.875971
chr7:55979309:55991392:+|hsa_circ_0134450|MRPS17	1.59669	1.08842	2.01571	1.22723	1.75474	1.26031	1.98513	1.59857	-0.0913425	0.131078	-0.696855	0.485894	0.875971
chr7:77973095:77975360:-|hsa_circ_0134748|MAGI2	19.9973	17.901	19.9284	21.3151	20.5197	19.6503	22.0577	20.3259	0.0171414	0.0245496	0.698235	0.48503	0.875971
chr1:186420311:186439527:+|hsa_circ_0111541|RP11-295K2.3	2.15705	1.41845	1.64345	1.52425	1.10701	1.58005	1.31307	1.48084	-0.0970516	0.139778	-0.694329	0.487476	0.878126
chr8:101232507:101243516:+|None|SPAG1	1.84019	1.53835	1.90601	1.09383	1.22893	1.24755	1.29546	1.41699	-0.0912868	0.131505	-0.694168	0.487577	0.878126
chr16:9009111:9011013:-|hsa_circ_0005152|USP7	2.72302	3.26016	3.10513	3.30619	3.15095	2.36849	3.94589	3.15694	0.048444	0.0698981	0.693066	0.488268	0.878187
chr5:78734833:78746944:-|hsa_circ_0073131|HOMER1	1.0504	0.776379	1.17755	1.13035	0.941336	1.83858	1.07298	1.10611	0.118382	0.17082	0.693018	0.488298	0.878187
chr6:69703660:69759238:+|hsa_circ_0132106|BAI3	2.66306	3.31443	3.71542	3.72519	1.91065	2.32323	2.49917	2.75146	-0.0517974	0.0747494	-0.692948	0.488342	0.878187
chr1:51001041:51050483:-|hsa_circ_0012396|FAF1	1.49955	1.07213	0.965472	0.589895	0.770535	0.587031	0.786771	0.882589	-0.135153	0.195765	-0.690382	0.489954	0.878454
chr11:107260800:107289013:-|hsa_circ_0006868|CWF19L2	3.8324	3.44091	2.81972	3.52289	4.13612	3.37316	3.34091	3.58186	-0.0442481	0.0639903	-0.691481	0.489263	0.878454
chr14:23375404:23380612:-|hsa_circ_0031241|RBM23	8.00191	7.5019	8.15445	7.95485	8.76275	6.72668	9.80793	8.27754	0.0304672	0.0440486	0.691671	0.489144	0.878454
chr15:85223944:85234875:-|hsa_circ_0000647|SEC11A	1.56871	2.2972	0.930232	2.3121	1.33595	2.38583	1.94567	1.76542	0.0833144	0.120584	0.690927	0.489611	0.878454
chr7:104925456:104937980:-|hsa_circ_0003656|SRPK2	3.97788	2.92443	3.06031	3.04543	2.20138	2.95824	3.0282	2.93634	-0.0526349	0.0761563	-0.691143	0.489476	0.878454
chr7:35707044:35712888:-|hsa_circ_0001696|HERPUD2	11.3896	11.3694	10.7825	11.9886	11.1634	10.9637	12.3653	11.4421	-0.0230447	0.0333675	-0.690633	0.489796	0.878454
chr13:46577274:46619651:-|hsa_circ_0100605|ZC3H13	1.73378	1.97632	2.01141	1.50865	1.76733	2.08919	1.88828	1.83358	0.0644425	0.0934916	0.689287	0.490643	0.878814
chr13:76195899:76301234:+|None|RP11-29G8.3	3.37183	2.38079	2.05239	2.69721	2.4175	3.56511	2.60802	2.68819	0.0511791	0.0742464	0.689315	0.490625	0.878814
chr1:101379219:101440458:+|hsa_circ_0110181|SLC30A7	16.7674	17.6183	15.5351	15.3512	13.6347	14.196	14.8387	15.193	-0.0200071	0.0292885	-0.683104	0.494541	0.879297
chr1:16044388:16047883:+|hsa_circ_0000021|PLEKHM2	2.864	3.72092	2.65081	3.91683	4.66811	3.03067	3.53599	3.64208	0.0431506	0.0630307	0.684597	0.493598	0.879297
chr1:207989274:207990759:-|hsa_circ_0006827|None	1.67165	1.42381	1.90373	1.02121	2.76358	1.78676	1.48532	1.83776	0.0852838	0.125069	0.681893	0.495306	0.879297
chr1:44750507:44804994:-|hsa_circ_0007437|ERI3	4.9282	4.48994	5.97416	5.0353	4.9116	3.96965	5.67959	5.01707	-0.030747	0.0450288	-0.682829	0.494715	0.879297
chr12:1399018:1399178:+|hsa_circ_0024996|ERC1	3.90838	3.55262	3.54511	5.49336	4.60533	4.68264	4.53844	4.38712	0.0383514	0.0558517	0.686664	0.492294	0.879297
chr14:76633006:76647192:+|hsa_circ_0005267|C14orf118	2.74726	3.43652	3.13534	3.86984	3.52529	2.58392	4.3503	3.43522	0.0448492	0.0655821	0.683863	0.494061	0.879297
chr16:14680175:14721193:-|hsa_circ_0037969|PARN	1.37018	2.61909	2.89108	1.15352	1.93549	1.92553	2.09835	1.968	-0.077285	0.113338	-0.681897	0.495304	0.879297
chr17:40652725:40653322:+|hsa_circ_0008179|ATP6V0A1	2.81275	2.97204	4.08864	2.76384	4.59967	2.54537	3.08193	3.42343	-0.0497734	0.072802	-0.683683	0.494175	0.879297
chr2:106739426:106782539:-|hsa_circ_0055945|UXS1	2.55188	2.60216	3.013	3.10246	2.48276	1.87776	1.95895	2.50392	-0.0520283	0.0762907	-0.681974	0.495255	0.879297
chr2:55209651:55214834:-|hsa_circ_0001006|RTN4	22.2531	24.5943	21.807	22.1419	28.7847	21.0696	27.1449	24.6769	0.0186392	0.0271933	0.685435	0.49307	0.879297
chr20:21346059:21349228:+|hsa_circ_0003298|XRN2	1.73273	2.66627	2.40239	2.09046	3.92107	2.01417	2.45115	2.64285	0.067199	0.0983219	0.683459	0.494317	0.879297
chr20:3888573:3899443:+|hsa_circ_0005650|PANK2	1.42437	1.25673	1.89382	1.51994	1.40517	1.01179	1.28338	1.40087	-0.0811162	0.11849	-0.684584	0.493607	0.879297
chr22:46085592:46136418:+|hsa_circ_0008199|ATXN10	11.3902	10.3646	9.4633	10.3494	10.4906	9.18771	10.4675	10.3144	-0.0231593	0.0339182	-0.6828	0.494733	0.879297
chr4:25128886:25160729:-|hsa_circ_0069335|SEPSECS	1.60963	1.58612	1.64918	1.22936	1.31498	1.62045	2.16664	1.57335	0.0776942	0.113359	0.685384	0.493101	0.879297
chr5:153409049:153414527:-|hsa_circ_0007773|FAM114A2	2.24779	2.37553	1.82953	1.99034	2.63435	1.97232	2.62083	2.3022	0.0607177	0.0884672	0.68633	0.492505	0.879297
chr6:16658007:16754322:-|hsa_circ_0005000|ATXN1	1.41411	1.20014	1.80786	1.18215	1.64726	1.2431	0.624773	1.32411	-0.0936326	0.136758	-0.684659	0.493559	0.879297
chr7:140034479:140037149:-|hsa_circ_0133558|SLC37A3	0.986982	1.94865	1.13534	0.724751	0.780466	0.891556	0.934833	1.01007	-0.11537	0.168433	-0.684961	0.493368	0.879297
chr8:68163534:68172161:-|hsa_circ_0001807|ARFGEF1	2.47563	2.09909	1.35926	2.05574	1.83479	2.42837	3.09016	2.17825	0.055946	0.0817719	0.684171	0.493867	0.879297
chr19:9763629:9771550:-|hsa_circ_0110104|ZNF562	5.77115	6.58905	5.16585	6.10623	6.04018	6.15153	7.3577	6.18652	0.0263022	0.0386391	0.680715	0.496052	0.880187
chr1:243468015:243589860:+|hsa_circ_0017238|SDCCAG8	1.31905	1.7667	1.20614	0.964081	1.06521	0.894368	1.4691	1.22417	-0.104285	0.154531	-0.674849	0.499772	0.88167
chr12:111962996:111990781:-|hsa_circ_0003197|ATXN2	2.77061	1.90997	2.52122	2.20099	2.26936	2.05152	2.29287	2.29434	-0.060095	0.0887946	-0.676787	0.498541	0.88167
chr13:26402256:26413762:+|hsa_circ_0100143|ATP8A2	0.862738	1.16949	1.48447	1.62402	2.10047	0.524969	1.26282	1.39924	0.0913286	0.135108	0.675965	0.499063	0.88167
chr16:14028049:14029600:+|hsa_circ_0037935|ERCC4	2.26007	1.74405	1.86791	1.582	2.13532	1.84259	2.2712	1.99185	0.0651217	0.0964099	0.675467	0.499379	0.88167
chr18:20889644:20953727:-|hsa_circ_0006015|TMEM241	2.16294	1.94696	1.92762	1.82812	1.55309	1.51987	1.54508	1.75351	-0.0747336	0.110755	-0.674765	0.499825	0.88167
chr18:55833020:55919286:+|hsa_circ_0108703|NEDD4L	3.63007	4.19304	3.39902	4.20157	4.7355	3.143	3.74205	3.98088	0.0431897	0.0638644	0.676272	0.498868	0.88167
chr2:65228582:65237897:+|hsa_circ_0054971|SLC1A4	2.37983	1.65727	2.28503	2.23643	3.08944	1.62603	2.17656	2.33019	-0.0551406	0.0816557	-0.675281	0.499497	0.88167
chr20:40141485:40179999:-|hsa_circ_0060421|CHD6	3.91974	3.23839	3.61419	3.4804	3.76109	4.20366	3.63391	3.69711	-0.0398882	0.0589095	-0.67711	0.498336	0.88167
chr5:87577859:87588460:+|hsa_circ_0129902|TMEM161B-AS1	10.8483	6.89219	12.247	4.7277	10.3188	8.8585	7.14325	8.83989	-0.0666119	0.0983963	-0.676976	0.498421	0.88167
chr6:13632602:13644961:-|hsa_circ_0001577|RANBP9	11.2082	9.86178	10.9047	10.6269	10.0819	11.2564	11.3327	10.6881	0.0206731	0.0305786	0.676066	0.498999	0.88167
chr8:136533480:136619280:+|hsa_circ_0135840|KHDRBS3	3.10634	2.43748	2.39808	2.29548	2.36837	1.76121	2.574	2.43295	-0.0605515	0.089445	-0.676968	0.498426	0.88167
chr15:25490285:25493150:+|None|None	1.9908	2.00472	1.01876	2.16916	1.72535	1.6862	1.39231	1.71605	-0.0883574	0.130741	-0.675821	0.499154	0.88167
chr16:11063018:11076848:+|hsa_circ_0004179|CLEC16A	2.37122	1.28471	2.24951	1.94698	1.66132	0.957843	1.67515	1.74328	-0.0727313	0.107888	-0.674135	0.500226	0.881944
chr10:93579027:93602148:+|hsa_circ_0094400|TNKS2	1.98731	3.69431	3.08988	2.80247	3.34229	3.01987	2.8689	2.99632	0.0638107	0.0949981	0.671704	0.501772	0.882182
chr2:122363277:122363756:-|hsa_circ_0007052|CLASP1	2.72816	4.09262	3.56027	2.65075	2.27244	2.78131	3.01746	2.90609	-0.0490316	0.0729581	-0.672052	0.501551	0.882182
chr2:9079950:9098771:-|hsa_circ_0000973|MBOAT2	2.93544	3.95489	3.47205	3.51647	3.70716	3.56548	3.49296	3.53344	-0.0470212	0.0700123	-0.671613	0.50183	0.882182
chr3:128514203:128526514:+|hsa_circ_0006346|RAB7A	1.892	1.95161	2.55898	2.06045	2.22781	1.24406	1.51623	1.95358	-0.0685025	0.101928	-0.672069	0.50154	0.882182
chr7:18705836:18706099:+|hsa_circ_0007904|HDAC9	4.52813	4.12263	4.77482	4.8526	3.15946	4.21022	2.95537	3.94358	-0.0422202	0.0628217	-0.672064	0.501543	0.882182
chr4:109669161:109677648:-|None|ETNPPL	2.27593	2.75366	1.47818	1.37631	2.24946	1.0084	1.94973	1.92697	-0.0778441	0.115609	-0.673338	0.500732	0.882182
chr1:172356273:172357949:+|hsa_circ_0111165|DNM3	3.22443	2.1452	1.89171	1.8233	3.43962	0.764246	2.02678	2.36869	-0.063028	0.0940094	-0.670444	0.502575	0.882522
chr3:141811903:141820683:-|hsa_circ_0008304|TFDP2	2.06824	1.19279	2.07477	1.7041	1.87674	1.8089	1.99482	1.83405	0.0708189	0.105642	0.670367	0.502624	0.882522
chr8:32453346:32474403:+|hsa_circ_0007279|NRG1	1.1921	1.0182	1.04133	0.817204	0.228969	1.31991	0.342621	0.753297	-0.175677	0.262144	-0.670156	0.502758	0.882522
chr1:109439486:109446876:+|hsa_circ_0013390|GPSM2	1.02476	1.9841	1.23533	1.80159	1.28506	0.624608	1.34474	1.33071	-0.0980823	0.147399	-0.665422	0.505781	0.882557
chr1:227348244:227441856:-|hsa_circ_0016752|CDC42BPA	1.07065	1.63166	0.749537	1.40623	1.08979	0.861704	0.793534	1.08292	-0.118013	0.178503	-0.661126	0.508532	0.882557
chr1:38332131:38339760:-|hsa_circ_0005807|INPP5B	2.40365	1.76786	3.73174	3.56092	2.68435	3.64835	2.48779	2.85323	0.0519884	0.0785241	0.66207	0.507927	0.882557
chr1:52289336:52299842:-|hsa_circ_0007430|NRD1	2.26039	2.27562	2.2278	1.40713	1.19438	1.02293	1.54149	1.63958	-0.0813311	0.122795	-0.662333	0.507758	0.882557
chr1:59805630:59844509:+|hsa_circ_0006633|FGGY	8.62727	8.70989	9.24981	8.56579	10.2605	8.54969	9.77945	9.26832	0.0268918	0.0403029	0.667244	0.504617	0.882557
chr1:78183552:78191447:-|hsa_circ_0000087|USP33	3.97249	4.47638	4.89062	4.42515	4.27611	5.13476	4.48996	4.4742	0.0335611	0.0506281	0.662894	0.507399	0.882557
chr10:117024670:117093929:+|hsa_circ_0092783|ATRNL1	1.67465	1.85137	0.961422	1.15802	0.896796	1.22811	0.794423	1.17167	-0.2809	0.426467	-0.658669	0.510108	0.882557
chr11:61133517:61135470:+|hsa_circ_0002058|TMEM138	4.75382	5.76156	3.89626	4.28516	4.71311	4.589	4.3467	4.61966	-0.0347487	0.0522925	-0.664506	0.506366	0.882557
chr17:19921300:20013875:+|hsa_circ_0106383|SPECC1	6.75044	6.77131	6.18797	4.5482	6.52401	5.6439	5.19762	5.98681	-0.033354	0.0504808	-0.660727	0.508787	0.882557
chr17:67270100:67280213:-|hsa_circ_0107595|ABCA5	2.39322	1.98942	3.447	2.72623	2.78473	1.81139	3.12539	2.65562	-0.0503924	0.0755442	-0.667059	0.504735	0.882557
chr19:34941170:34955036:+|hsa_circ_0050546|UBA2	1.84282	1.70647	1.8804	1.2357	1.91098	1.80673	1.13098	1.65677	-0.0841342	0.126474	-0.665228	0.505905	0.882557
chr2:177161588:177202305:+|hsa_circ_0006449|MTX2	3.61022	3.06239	2.88825	2.77	3.28391	3.05655	3.31564	3.16853	-0.0428367	0.0649869	-0.659159	0.509794	0.882557
chr2:190559707:190609514:+|hsa_circ_0118361|ANKAR	2.03519	1.2184	1.73434	1.615	1.84548	1.34256	2.13759	1.74504	0.0745905	0.113097	0.65953	0.509556	0.882557
chr2:47690170:47710111:+|hsa_circ_0120185|MSH2	1.07203	1.32169	1.29069	1.27506	0.760489	1.22839	1.24515	1.11862	-0.11732	0.176056	-0.66638	0.505168	0.882557
chr2:86479080:86491164:-|hsa_circ_0121116|REEP1	2.26089	3.543	2.66621	2.10676	2.98267	2.12591	2.60758	2.64945	-0.052774	0.0791385	-0.666857	0.504864	0.882557
chr21:38480692:38520947:+|hsa_circ_0115970|TTC3	1.85561	2.21347	1.98166	1.34344	1.75436	2.25546	1.70403	1.83864	0.0731819	0.111111	0.658637	0.510129	0.882557
chr3:124456415:124463050:+|hsa_circ_0006118|UMPS	1.43194	2.78595	1.73643	1.69299	1.69343	1.4169	1.40244	1.71487	-0.0800139	0.119892	-0.667385	0.504526	0.882557
chr3:179576850:179616034:-|hsa_circ_0122854|PEX5L	1.68604	2.43586	2.04119	2.47344	1.79334	1.68921	1.45796	1.90936	-0.0715282	0.106887	-0.669194	0.503372	0.882557
chr4:128995615:129019485:+|hsa_circ_0070935|LARP1B	1.38742	1.06042	1.62749	1.01538	0.98126	0.602854	1.72684	1.19389	-0.100288	0.152232	-0.658782	0.510036	0.882557
chr5:145144494:145205763:-|hsa_circ_0008132|PRELID2	3.19289	4.09292	3.40077	4.36234	4.07026	4.1879	4.33401	3.97114	0.0388494	0.0588086	0.660607	0.508864	0.882557
chr5:170610203:170632616:+|hsa_circ_0002713|RANBP17	1.3431	0.71434	1.59775	1.24333	1.30606	2.11676	1.09245	1.32405	0.0957463	0.145229	0.659276	0.509718	0.882557
chr6:13579683:13601181:+|hsa_circ_0075648|SIRT5	4.78968	4.39893	3.25753	4.54616	3.55199	3.54172	3.44453	3.89372	-0.0444929	0.0674588	-0.659557	0.509538	0.882557
chr8:141856359:141889736:-|hsa_circ_0085769|PTK2	1.36848	1.6634	1.18272	1.46171	1.11762	1.03746	0.96239	1.23432	-0.0888103	0.133561	-0.664941	0.506088	0.882557
chr8:41832222:41839472:-|hsa_circ_0136548|KAT6A	2.9914	2.05912	2.20363	2.64745	2.9301	2.55107	3.07751	2.69903	0.0499649	0.0755878	0.661019	0.5086	0.882557
chr8:97318672:97343323:+|hsa_circ_0008303|PTDSS1	1.47715	1.60071	2.19106	1.35851	2.0175	1.15987	1.44617	1.65167	-0.0775401	0.11728	-0.661157	0.508512	0.882557
chr9:20819795:20885229:+|hsa_circ_0086536|KIAA1797	2.85741	2.73421	2.21324	2.41976	2.0889	2.42695	2.07478	2.35722	-0.0532363	0.080339	-0.662646	0.507557	0.882557
chr9:79952171:79986065:+|hsa_circ_0087255|VPS13A	2.86961	1.95937	1.17967	1.34701	1.99389	1.77422	1.18784	1.78186	-0.0794439	0.120293	-0.660418	0.508986	0.882557
chr9:80409379:80537261:-|hsa_circ_0087265|GNAQ	0.601298	1.25069	1.05698	1.13076	1.17298	1.69139	1.04705	1.12449	0.10959	0.165148	0.663584	0.506957	0.882557
chr1:211192206:211256240:-|None|KCNH1	0.694727	2.13786	1.12599	1.6039	0.875837	1.15965	0.577346	1.10723	-0.112003	0.169551	-0.660588	0.508876	0.882557
chr6:55966270:56006781:-|None|COL21A1	1.66767	2.46601	2.80806	3.04616	2.24644	2.78657	3.3448	2.58912	0.0586322	0.087785	0.667906	0.504194	0.882557
chr7:155457869:155473602:+|hsa_circ_0001771|RBM33	13.3667	12.4489	10.8575	12.3341	14.2567	13.1533	13.9269	13.1187	0.0198952	0.0302267	0.6582	0.510409	0.882619
chr10:5741488:5756170:+|hsa_circ_0000209|FAM208B	11.8761	8.65916	13.1405	8.97934	11.6689	14.1011	10.1797	11.2033	0.0473552	0.0720853	0.656932	0.511225	0.883604
chr22:44107355:44178205:-|hsa_circ_0116743|EFCAB6	1.10636	1.44874	1.40999	0.70325	1.06574	0.826159	0.62245	1.01358	-0.112978	0.172315	-0.655651	0.512049	0.884604
chr10:95436410:95447206:-|None|FRA10AC1	1.70716	1.98889	0.561007	1.45758	2.19249	0.975291	1.7396	1.62054	-0.113775	0.174215	-0.653073	0.513709	0.887047
chr16:74493580:74497377:-|hsa_circ_0003315|GLG1	1.77909	2.57533	1.84569	2.1928	2.29365	2.43018	1.98989	2.16211	0.0649904	0.0995988	0.652522	0.514064	0.887235
chr15:73468744:73470768:+|hsa_circ_0104518|NEO1	2.32629	1.47536	2.25829	2.36722	2.19194	1.91592	2.06745	2.10987	-0.0678536	0.10405	-0.652127	0.514319	0.88725
chr1:243809195:244006584:-|hsa_circ_0017254|AKT3	3.47868	2.67418	3.96376	3.76314	3.51103	3.27787	3.60118	3.48448	0.0426531	0.0655811	0.650387	0.515442	0.887734
chr12:46230372:46233279:+|hsa_circ_0025951|ARID2	1.27951	0.867916	1.66039	1.86737	1.49494	1.78907	1.54077	1.50171	0.0829973	0.127656	0.650165	0.515585	0.887734
chr4:54265897:54294350:+|hsa_circ_0005912|FIP1L1	1.86134	1.61276	1.63576	2.83416	2.48639	1.55128	1.87674	2.05907	-0.0694149	0.106657	-0.650826	0.515159	0.887734
chr9:114296019:114296633:+|hsa_circ_0001962|ZNF483	3.57229	3.45773	4.77439	4.31032	4.35181	4.29782	5.04693	4.28787	0.0417145	0.0641461	0.650304	0.515496	0.887734
chr3:194154501:194171005:-|hsa_circ_0123147|ATP13A3	1.84668	1.74025	2.21844	1.80884	1.26341	2.16104	1.21669	1.66718	-0.0717939	0.110666	-0.648742	0.516505	0.888893
chr13:40268771:40301685:+|hsa_circ_0030034|COG6	9.64561	7.66057	8.67009	9.77465	8.01308	7.32277	8.85762	8.55009	-0.0252048	0.0389154	-0.647683	0.51719	0.889222
chr4:54280782:54294350:+|hsa_circ_0007476|FIP1L1	3.47107	3.48549	3.29159	3.66468	3.57073	3.3119	3.03874	3.42008	-0.0409255	0.0631597	-0.647969	0.517005	0.889222
chr13:79915258:79918929:-|hsa_circ_0030533|RBM26	7.6979	8.59867	8.3139	9.67878	7.27865	9.64419	7.41488	8.19891	-0.0258299	0.0399543	-0.646486	0.517965	0.890128
chr11:8435042:8486369:-|hsa_circ_0096614|STK33	1.77129	2.29564	2.54431	1.74632	1.99754	1.21641	1.59945	1.88631	-0.0715131	0.11119	-0.643159	0.520121	0.890554
chr12:122861936:122865105:-|hsa_circ_0005465|CLIP1	2.83196	2.82801	1.85	2.97512	3.35541	2.77158	2.67	2.83643	0.0409617	0.0635817	0.644236	0.519422	0.890554
chr12:97886239:97954825:+|hsa_circ_0099634|RMST	68.6261	66.1216	69.8909	67.9819	68.452	66.2473	56.7723	66.3127	-0.0160393	0.0249435	-0.643024	0.520209	0.890554
chr19:24288742:24289445:+|hsa_circ_0109331|ZNF254	1.72289	1.08598	1.88022	2.06018	1.73745	1.06087	2.50661	1.76254	0.0736073	0.114669	0.64191	0.520932	0.890554
chr2:170411634:170419860:-|hsa_circ_0118000|FASTKD1	2.09593	3.4064	2.70568	2.44753	2.76694	2.64287	2.73449	2.68352	-0.0495651	0.0767877	-0.645482	0.518615	0.890554
chr3:196812451:196846401:-|hsa_circ_0007345|DLG1	3.39155	3.7967	2.92841	3.84937	3.46254	2.51966	3.03312	3.3146	-0.0438984	0.0682503	-0.643197	0.520096	0.890554
chr4:88959403:88987031:+|hsa_circ_0004050|PKD2	2.42638	3.3408	2.17253	2.59824	1.92685	3.2952	2.20021	2.46153	-0.0532428	0.0826238	-0.6444	0.519316	0.890554
chr6:79752560:79770535:-|hsa_circ_0001615|PHIP	8.70158	9.12333	9.47087	10.2903	8.89932	9.35425	10.1616	9.38795	0.0198751	0.0309025	0.643155	0.520124	0.890554
chr8:141799573:141813749:-|hsa_circ_0003066|PTK2	3.57268	2.55961	3.37546	1.92053	2.72221	2.60159	3.86511	2.94388	0.0485806	0.0756178	0.642449	0.520581	0.890554
chr8:41518948:41521260:-|hsa_circ_0136539|ANK1	1.73131	1.81124	2.43518	1.22156	1.84415	2.10846	1.77013	1.82808	0.0648682	0.100664	0.644406	0.519312	0.890554
chr8:68211444:68214701:-|hsa_circ_0001808|ARFGEF1	1.76805	1.4437	1.31587	2.30336	2.08125	2.21736	1.85263	1.88893	0.0671532	0.104578	0.642138	0.520784	0.890554
chr2:61468695:61484485:-|hsa_circ_0120579|USP34	1.5935	1.25587	1.3508	1.52133	1.39728	1.83232	1.22947	1.44012	0.0824288	0.128552	0.641208	0.521388	0.89091
chr1:175996708:176085817:-|hsa_circ_0015360|RFWD2	0.695736	1.6852	1.7324	1.13167	1.25223	1.68717	0.925518	1.26497	-0.0945977	0.148945	-0.635117	0.525352	0.891069
chr1:243776973:243859018:-|hsa_circ_0017251|AKT3	25.6235	21.9244	23.2908	20.2446	19.7181	25.1438	20.1658	21.8877	-0.0170469	0.0267866	-0.636396	0.524518	0.891069
chr1:42730786:42744455:-|hsa_circ_0113379|FOXJ3	2.44676	2.87572	3.27144	3.13244	2.16516	2.32738	3.24685	2.71912	0.0490683	0.076934	0.637797	0.523606	0.891069
chr1:95603831:95639445:+|hsa_circ_0114563|RP11-57H12.2	1.21865	1.20604	1.92642	2.30306	1.49772	3.66081	0.920851	1.73082	0.0708789	0.111576	0.635251	0.525264	0.891069
chr11:120346049:120348235:+|hsa_circ_0002955|ARHGEF12	11.8789	12.6192	12.3457	13.8965	14.4193	13.3829	14.1658	13.4194	0.0253667	0.0399522	0.634927	0.525476	0.891069
chr11:34093273:34098189:+|hsa_circ_0005974|CAPRIN1	2.41099	2.38435	1.78537	3.04008	1.86614	2.81562	3.3116	2.46464	0.0467462	0.0730973	0.639506	0.522494	0.891069
chr15:59204762:59205895:-|hsa_circ_0003713|SLTM	5.20784	5.38892	5.72246	6.68223	4.82012	8.16811	5.36621	5.73195	-0.0279362	0.0442099	-0.631898	0.527453	0.891069
chr16:23091267:23093878:-|hsa_circ_0003704|USP31	2.44438	2.30158	1.35443	1.63078	1.84198	0.964045	2.78469	1.9374	-0.0598491	0.0940694	-0.636223	0.524631	0.891069
chr18:8076453:8143777:+|hsa_circ_0007144|PTPRM	3.51318	4.13025	3.43171	3.72474	3.57106	3.48533	3.73893	3.64779	0.0377575	0.0592374	0.637394	0.523868	0.891069
chr19:30476130:30509866:+|hsa_circ_0109359|URI1	5.55559	5.32555	5.01025	5.79523	5.94828	3.73229	5.67888	5.41645	-0.0291159	0.0457939	-0.635802	0.524906	0.891069
chr3:47108560:47139571:-|hsa_circ_0123900|SETD2	1.63146	2.37059	2.45236	2.23561	2.13497	2.16386	2.33734	2.17849	0.0601399	0.0941109	0.639032	0.522802	0.891069
chr3:47663697:47680270:-|hsa_circ_0123939|SMARCC1	0.805553	1.67781	1.38627	1.08037	1.03179	1.86119	1.33754	1.25874	0.0906841	0.143035	0.634001	0.52608	0.891069
chr3:50102464:50103935:+|hsa_circ_0006531|RBM6	4.00424	4.36093	3.11843	3.27962	4.64697	2.88591	3.71754	3.84195	-0.0379178	0.059934	-0.63266	0.526956	0.891069
chr4:148860976:148876525:+|hsa_circ_0001449|ARHGAP10	1.02954	1.70507	1.66331	2.00257	1.94199	1.14707	2.31013	1.73932	0.0775122	0.121285	0.639089	0.522765	0.891069
chr5:109049221:109159538:+|hsa_circ_0073542|MAN2A1	2.22649	3.07655	2.02083	2.01157	3.15646	2.80096	3.77481	2.79693	0.0569218	0.0893696	0.636925	0.524173	0.891069
chr6:13579683:13584457:+|hsa_circ_0007218|SIRT5	3.10732	3.66145	2.97516	2.29333	2.93681	2.5957	2.96052	2.92804	-0.05063	0.0800315	-0.632626	0.526978	0.891069
chr6:76368978:76388643:+|hsa_circ_0132306|SENP6	4.27722	4.4715	5.40047	3.77871	4.99724	6.10171	4.52585	4.77507	-0.0323142	0.0511562	-0.631677	0.527598	0.891069
chr7:31912905:31920473:-|hsa_circ_0079753|PDE1C	2.28094	3.06484	3.27713	2.80185	2.83526	3.39915	3.06463	2.92991	0.0464819	0.0725521	0.640669	0.521738	0.891069
chr8:104922362:104973361:+|hsa_circ_0135411|RIMS2	0.978476	1.56976	1.69427	1.54496	1.48385	2.10096	0.871594	1.4336	-0.0910761	0.144162	-0.631763	0.527542	0.891069
chr8:17123416:17143936:+|hsa_circ_0136018|VPS37A	6.54933	5.40608	6.72018	6.45947	7.06214	6.90744	6.85925	6.63829	0.0255964	0.0402406	0.636083	0.524722	0.891069
chr9:103261047:103279053:+|hsa_circ_0004425|TMEFF1	46.7006	45.5828	42.8975	45.7049	45.0105	43.7569	41.26	44.4494	-0.0125785	0.019951	-0.630471	0.528387	0.891069
chr9:129724504:129740024:+|hsa_circ_0088621|RALGPS1	2.185	2.42283	1.65657	1.36059	1.80235	2.26953	1.68558	1.88192	0.0687094	0.108895	0.630969	0.528061	0.891069
chr9:77611363:77632364:-|hsa_circ_0087220|C9orf41	4.66625	6.90407	6.3606	4.5727	5.73942	6.10791	4.51116	5.50195	-0.0284388	0.0450746	-0.630927	0.528088	0.891069
chr9:88190230:88261333:-|hsa_circ_0087382|AGTPBP1	2.86746	1.91188	2.54538	2.05229	3.19214	2.26603	3.40083	2.70849	0.0586466	0.0927615	0.63223	0.527236	0.891069
chr14:33684388:33836474:+|None|NPAS3	2.8738	3.35828	3.58545	2.82346	3.45612	2.14213	3.65926	3.18682	-0.0491915	0.0780273	-0.630439	0.528407	0.891069
chr1:21295967:21308901:-|None|EIF4G3	3.05036	3.25472	2.84205	2.67486	3.50261	2.9729	2.55131	3.02828	-0.0448871	0.0707043	-0.634856	0.525522	0.891069
chr1:243708812:243859018:-|None|AKT3	27.0381	25.8389	25.3346	24.4361	19.4282	27.3792	21.5075	23.6855	-0.0185527	0.0293415	-0.6323	0.527191	0.891069
chrX:19626056:19705809:-|None|SH3KBP1	3.13922	2.14008	2.43214	2.85677	1.56371	2.48358	2.11563	2.29211	-0.0599881	0.0944613	-0.635055	0.525393	0.891069
chr6:16486203:16658132:-|None|ATXN1	3.53348	3.23101	3.50004	3.20915	2.48158	3.85953	1.90436	2.98225	-0.0474775	0.0754174	-0.62953	0.529002	0.891655
chr5:56160561:56161804:+|hsa_circ_0001485|MAP3K1	3.09853	3.10446	2.81077	3.86808	3.80148	2.9603	4.38113	3.52006	0.052696	0.084064	0.626856	0.530754	0.894189
chr1:231506308:231509845:-|hsa_circ_0000196|EGLN1	1.93907	1.25408	1.55655	1.50076	1.95471	0.764862	1.56295	1.57869	-0.0772475	0.123399	-0.625997	0.531317	0.89436
chr18:6237963:6312055:-|hsa_circ_0046760|L3MBTL4	2.92071	2.56543	2.4675	3.65607	3.78953	2.20535	3.22871	3.10904	0.0502156	0.0802239	0.625943	0.531352	0.89436
chr17:62587202:62602758:-|hsa_circ_0002862|SMURF2	1.09321	2.09441	0.940677	2.03472	1.32474	1.5787	2.19882	1.59146	0.0695718	0.111399	0.624527	0.532282	0.895088
chr5:76758920:76760634:-|hsa_circ_0001498|WDR41	1.92523	1.1556	2.05019	2.46058	1.53086	2.09377	1.55276	1.78717	-0.0755683	0.120941	-0.624838	0.532078	0.895088
chr10:90661413:90682193:+|hsa_circ_0019061|STAMBPL1	8.74356	9.46849	7.675	8.52793	8.53347	8.56937	7.83146	8.46751	-0.021974	0.0352492	-0.623391	0.533028	0.895924
chr18:51804073:51813781:+|hsa_circ_0003428|POLI	10.8373	7.77312	9.06532	8.15248	10.3388	9.42916	9.92942	9.5154	-0.02894	0.0464972	-0.622402	0.533678	0.896598
chr8:133182581:133198428:-|None|KCNQ3	1.51953	1.82827	1.87532	1.58664	1.2191	1.13094	1.22309	1.4435	-0.0807044	0.12992	-0.621187	0.534477	0.897522
chr11:17899755:18029623:-|hsa_circ_0021411|SERGEF	2.15004	2.47375	2.02472	1.75567	2.2297	1.0564	1.69148	1.95251	-0.0591802	0.0956069	-0.618995	0.53592	0.898165
chr19:18648411:18649246:-|hsa_circ_0000914|FKBP8	2.36168	3.12857	2.13044	1.95309	3.17367	2.1142	2.58062	2.57553	-0.0503351	0.0813986	-0.618378	0.536326	0.898165
chr5:108203468:108233549:+|hsa_circ_0127495|FER	1.49003	1.11667	2.08269	1.00476	1.82459	1.2451	1.6134	1.52547	0.0760321	0.122869	0.618807	0.536043	0.898165
chr6:82933785:82941559:-|hsa_circ_0077183|IBTK	1.58113	2.34347	1.34986	2.16666	1.84766	1.42474	2.83449	1.95715	0.0619848	0.100184	0.61871	0.536107	0.898165
chr9:125042722:125054119:+|hsa_circ_0003250|MRRF	2.66198	1.4375	2.44578	1.75677	1.88296	1.7168	1.7887	1.9507	-0.0646319	0.104526	-0.618334	0.536355	0.898165
chr9:129102787:129157976:+|hsa_circ_0008240|FAM125B	4.52777	4.69783	4.60603	4.02114	5.29273	4.18809	6.36413	4.91771	0.0314162	0.0506909	0.619761	0.535415	0.898165
chr10:52193236:52279681:-|hsa_circ_0093713|SGMS1	1.45731	2.20746	1.45631	1.83647	1.3254	1.00534	1.70301	1.54872	-0.0849539	0.137569	-0.617537	0.536881	0.89822
chr13:33091994:33101669:-|hsa_circ_0000471|N4BP2L2	88.018	93.1874	96.3414	101.183	95.2087	103.001	97.7341	96.1711	0.00855445	0.0138605	0.617182	0.537115	0.89822
chr2:32339707:32353548:+|hsa_circ_0053413|SPAST	1.56628	1.78903	2.23866	2.34598	2.11172	1.54942	2.57681	2.05714	0.067275	0.109009	0.617149	0.537136	0.89822
chr7:64004085:64004810:-|hsa_circ_0002566|ZNF680	10.2441	11.258	10.9421	9.87366	11.3627	11.4183	10.3229	10.8064	0.0275282	0.0446412	0.616654	0.537463	0.898349
chr18:8113484:8143777:+|hsa_circ_0002872|PTPRM	6.24745	6.62165	5.94281	6.38974	7.5276	4.59026	6.56444	6.4585	-0.0256911	0.0416876	-0.616276	0.537713	0.898349
chr10:102697159:102710510:+|hsa_circ_0002045|FAM178A	1.26813	0.976924	1.56355	1.28444	1.02731	0.531039	2.29041	1.28533	-0.102286	0.166436	-0.614564	0.538843	0.898716
chr2:168869144:168931741:-|hsa_circ_0005280|STK39	1.77944	2.81229	2.65865	1.93809	2.01011	2.51355	1.8023	2.15934	0.0537757	0.0875211	0.614431	0.53893	0.898716
chr2:27822450:27824309:+|hsa_circ_0000985|ZNF512	0.557335	1.14047	0.78094	0.734447	0.763384	1.35093	0.386238	0.784322	0.155376	0.252813	0.61459	0.538826	0.898716
chr5:133534777:133541822:-|hsa_circ_0002602|PPP2CA	3.09525	2.68786	2.15196	1.98164	2.86176	2.53024	1.80291	2.4795	-0.0484303	0.0786917	-0.615444	0.538262	0.898716
chr5:72850147:72857113:-|hsa_circ_0129585|ANKRA2	0.805448	1.75441	1.38567	1.30552	1.17179	1.18019	1.6697	1.30803	0.081503	0.132742	0.613997	0.539217	0.898778
chr7:27824782:27825108:+|hsa_circ_0079668|TAX1BP1	2.23061	3.03306	2.34776	2.00959	2.88419	2.97041	2.67339	2.6149	-0.0537034	0.0875307	-0.613538	0.539521	0.898868
chr9:130206308:130207528:+|hsa_circ_0006984|ZNF79	1.75706	1.31914	2.58108	1.35914	1.81427	1.95935	1.78404	1.78864	-0.0730367	0.119116	-0.613157	0.539772	0.898872
chr2:136360070:136362586:+|hsa_circ_0056558|R3HDM1	2.83175	3.541	3.26178	4.00225	3.96425	3.23067	3.59859	3.55573	0.0393666	0.0643771	0.6115	0.540869	0.900282
chr5:109756198:109765802:-|hsa_circ_0127548|TMEM232	3.15841	2.56618	2.52137	2.74214	2.51805	2.63355	2.94745	2.7157	-0.0534877	0.087538	-0.611022	0.541185	0.900391
chr14:58785260:58796887:+|hsa_circ_0000542|ARID4A	1.95653	1.82578	2.44045	1.86458	2.6481	2.17324	2.40124	2.24605	0.0550981	0.0902429	0.610554	0.541495	0.900492
chr2:70406664:70409129:-|hsa_circ_0055113|C2orf42	2.03311	3.63151	2.7078	2.01874	2.92432	2.52297	2.96917	2.70559	0.0462223	0.0757582	0.61013	0.541776	0.900543
chr2:9083316:9114564:-|hsa_circ_0121178|MBOAT2	3.77481	4.43059	3.35938	3.44303	3.92711	1.8489	4.21902	3.65403	-0.0414849	0.0680978	-0.609196	0.542395	0.900982
chrX:84322133:84329397:+|hsa_circ_0140676|APOOL	0.691979	0.552649	1.07369	0.904466	1.12616	1.40507	0.963748	0.973372	0.117475	0.192905	0.608976	0.54254	0.900982
chr1:179100446:179102509:-|hsa_circ_0004996|ABL2	0.625499	1.03347	1.3835	1.67121	0.945267	1.38225	1.06904	1.12538	0.0959263	0.15805	0.606937	0.543893	0.901995
chr12:102173930:102183835:-|hsa_circ_0027910|GNPTAB	1.48683	2.06351	1.4726	2.49362	0.979664	2.73641	2.5173	1.85006	0.0629505	0.10385	0.606169	0.544402	0.901995
chr16:53189838:53191453:+|hsa_circ_0039353|CHD9	10.4325	10.768	11.5063	8.9052	12.861	11.0395	11.367	11.1977	0.0235656	0.0388651	0.606342	0.544287	0.901995
chr6:74190398:74191967:+|hsa_circ_0004973|MTO1	2.77446	3.14777	2.53568	2.02603	3.08896	2.14632	3.62568	2.82843	0.0496497	0.0818648	0.606485	0.544193	0.901995
chr8:133595941:133673873:-|hsa_circ_0135786|LRRC6	3.95507	3.57315	3.872	3.8323	2.74592	3.47913	3.09539	3.40585	-0.0387082	0.0637001	-0.607663	0.543411	0.901995
chr1:160182900:160183055:+|hsa_circ_0014866|PEA15	1.12935	2.67371	0.856166	1.1862	2.23007	1.52048	1.66847	1.67785	0.149195	0.246306	0.605728	0.544695	0.902065
chr2:61722590:61727029:-|hsa_circ_0120676|XPO1	3.28784	3.65276	2.9276	3.37605	2.75365	4.09734	2.82076	3.18556	-0.0444735	0.0734679	-0.605345	0.544949	0.902072
chr4:87685746:87689129:+|hsa_circ_0007948|PTPN13	1.64926	2.52452	2.45011	1.69403	2.57816	2.25675	1.95783	2.18881	-0.0542872	0.0897798	-0.604671	0.545398	0.902126
chrX:133607389:133627620:+|hsa_circ_0004549|HPRT1	2.59172	1.99454	2.42637	2.87807	1.94551	1.8666	2.5269	2.2944	-0.0560488	0.0927705	-0.604166	0.545734	0.902126
chr10:104163171:104163679:+|None|None	1.51557	0.966196	1.19046	2.02738	1.17549	3.31923	0.856258	1.4956	0.0989578	0.163759	0.604289	0.545652	0.902126
chr14:32586346:32621734:+|hsa_circ_0005236|ARHGAP5	1.61817	1.18427	1.95827	1.37743	1.19255	1.81532	1.82801	1.52339	-0.0720689	0.119379	-0.603696	0.546046	0.902228
chr1:211256122:211264032:-|hsa_circ_0111833|KCNH1	0.938073	1.97425	1.53439	1.11813	1.89241	0.718362	0.521274	1.2979	-0.0869955	0.144686	-0.601273	0.547658	0.902732
chr14:51208300:51211083:-|hsa_circ_0008945|NIN	1.26804	1.7777	2.26478	1.75406	1.7993	1.60871	2.42924	1.84791	0.0686756	0.114211	0.601306	0.547636	0.902732
chr18:76886267:77037196:+|hsa_circ_0048008|ATP9B	2.00177	1.59741	2.2536	2.13342	1.65981	1.34766	2.76201	1.96087	0.0590376	0.0981668	0.601401	0.547573	0.902732
chr4:144464662:144465125:+|hsa_circ_0001445|SMARCA5	171.354	184.785	182.136	174.616	183.203	163.161	175.832	177.27	-0.0106692	0.0177151	-0.602267	0.546996	0.902732
chr6:13639795:13644961:-|hsa_circ_0001578|RANBP9	3.11353	3.72798	3.79416	4.17951	3.78578	2.89468	4.28166	3.72127	0.0346067	0.0575783	0.601038	0.547815	0.902732
chr7:122194604:122261771:-|hsa_circ_0133203|CADPS2	2.25043	2.3549	2.14671	2.52127	1.4328	1.73296	1.68122	1.94263	-0.0635624	0.105765	-0.600978	0.547855	0.902732
chr1:8555123:8601377:-|hsa_circ_0009581|RERE	2.48783	1.54926	2.28332	1.83462	1.76328	1.79607	1.96858	1.93826	-0.0690841	0.115378	-0.598765	0.549329	0.902828
chr17:45740455:45745776:+|hsa_circ_0002854|KPNB1	2.99606	2.51056	4.19499	2.85426	3.01353	2.91529	3.70393	3.16109	-0.0409543	0.0683586	-0.599111	0.549099	0.902828
chr19:17212470:17213367:+|hsa_circ_0000907|MYO9B	3.17999	2.19057	1.83936	3.21035	3.12666	1.31429	1.66747	2.47405	-0.0499285	0.0833869	-0.598757	0.549335	0.902828
chr3:154013073:154024084:-|hsa_circ_0067755|DHX36	3.87154	4.86931	4.21239	4.11275	3.94203	3.5418	3.75447	4.02075	-0.0344376	0.0574381	-0.599561	0.548799	0.902828
chr6:111493898:111527938:+|hsa_circ_0130336|SLC16A10	1.87599	1.46765	2.18719	1.42882	1.97789	0.729417	1.49384	1.6489	-0.0619891	0.103551	-0.598635	0.549417	0.902828
chr6:24475349:24480187:-|hsa_circ_0075842|GPLD1	3.47445	3.34942	3.64888	3.75112	3.83449	2.87471	3.49692	3.54405	-0.0361674	0.0602875	-0.599915	0.548563	0.902828
chr1:145592633:145595220:-|hsa_circ_0007755|POLR3C	1.55214	1.4714	1.76178	2.34502	1.94509	1.59124	1.98816	1.83893	-0.0651378	0.109141	-0.596825	0.550624	0.903165
chr5:11082808:11098860:-|hsa_circ_0127571|CTNND2	1.80113	2.2028	1.90811	2.09261	2.18673	1.85556	2.12963	2.04859	-0.0621369	0.104042	-0.597228	0.550355	0.903165
chr6:147560306:147599340:+|hsa_circ_0078160|STXBP5	1.04242	1.10586	1.79788	1.66071	1.45369	1.56464	1.96161	1.51473	0.0675887	0.11323	0.596915	0.550564	0.903165
chr6:99912480:99958106:-|hsa_circ_0077426|USP45	4.15302	3.67842	5.01383	5.01296	4.53564	4.48813	4.7299	4.52891	-0.0354985	0.0594143	-0.597474	0.550191	0.903165
chr1:155408118:155408859:-|hsa_circ_0000137|ASH1L	48.4816	50.5351	49.969	50.1246	47.0973	51.7796	46.6595	48.8459	-0.0105351	0.017667	-0.596317	0.550964	0.90331
chr1:10407819:10408791:+|hsa_circ_0009711|KIF1B	2.18778	2.75153	1.89602	2.72061	2.02264	2.78746	2.73037	2.39548	0.0520543	0.0874151	0.595484	0.55152	0.903316
chr1:180953813:180962561:-|hsa_circ_0007905|STX6	12.2793	11.4302	12.1619	10.6862	10.863	11.3468	11.1938	11.3431	-0.0174539	0.0293675	-0.594328	0.552293	0.903316
chr1:220355599:220356273:-|hsa_circ_0016508|RAB3GAP2	1.63937	1.31345	1.35113	1.87289	1.5383	1.83959	1.55315	1.58379	0.078487	0.132263	0.593416	0.552903	0.903316
chr13:33054727:33101669:-|hsa_circ_0005723|N4BP2L2	1.11128	1.71771	1.66615	0.940656	1.95511	1.38804	1.72727	1.55278	-0.0733025	0.123548	-0.59331	0.552974	0.903316
chr4:40936473:40947087:-|hsa_circ_0008453|APBB2	3.17792	3.77433	4.08489	2.97219	4.65542	2.51953	5.28273	3.93325	0.0443887	0.074798	0.593448	0.552881	0.903316
chr6:86227474:86239993:-|hsa_circ_0008093|SNX14	1.78171	0.874521	1.03971	1.3371	1.19299	0.841937	2.13577	1.34004	-0.0852735	0.143138	-0.595744	0.551346	0.903316
chr7:40027198:40041630:+|hsa_circ_0001699|CDK13	13.731	13.4186	13.6284	13.9378	11.9497	15.4064	14.4111	13.5551	0.0174332	0.0293357	0.594267	0.552334	0.903316
chrX:17121841:17157084:+|hsa_circ_0089972|REPS2	12.9726	11.0221	12.6111	11.3227	14.503	10.1804	11.6501	12.3653	-0.0244108	0.0410565	-0.594566	0.552134	0.903316
chr1:21415631:21437876:-|hsa_circ_0005735|EIF4G3	0.8133	1.31611	1.87828	1.58477	2.10975	1.76257	1.6331	1.64159	0.0755546	0.127872	0.59086	0.554614	0.903946
chr11:63472323:63488504:+|hsa_circ_0096079|RTN3	2.65711	2.30124	2.29287	2.84261	1.59572	2.64456	1.68348	2.18913	-0.0584611	0.0988287	-0.59154	0.554159	0.903946
chr19:34942886:34955036:+|hsa_circ_0008813|UBA2	2.09403	1.13309	2.25799	2.45252	1.94479	1.13158	2.12647	1.91398	-0.0615922	0.104164	-0.5913	0.554319	0.903946
chr4:4314768:4317697:+|hsa_circ_0069037|ZBTB49	2.66143	2.26102	2.66187	2.0239	2.06159	1.43362	2.18248	2.17774	-0.0533882	0.090246	-0.591585	0.554128	0.903946
chr15:76866499:76975402:-|None|None	1.47942	2.2277	1.43837	1.30991	0.957655	0.534941	1.60009	1.32479	-0.0816248	0.13811	-0.591012	0.554513	0.903946
chr1:156303338:156304709:-|hsa_circ_0004680|CCT3	1.13554	0.638986	1.44186	1.10096	1.65642	2.05926	1.59944	1.40786	0.0771134	0.131918	0.584557	0.558846	0.904767
chr1:173961893:173962273:-|hsa_circ_0004927|RC3H1	1.97936	1.35522	1.23894	1.89459	1.96166	1.08331	1.6683	1.66356	-0.0724719	0.123707	-0.585835	0.557986	0.904767
chr12:27521195:27523163:+|hsa_circ_0009009|ARNTL2	4.38359	2.82653	3.13037	3.18174	3.79221	3.75959	4.40152	3.69162	0.0424959	0.0725103	0.586068	0.55783	0.904767
chr13:20425495:20426330:-|hsa_circ_0002673|ZMYM5	2.25994	3.37888	3.81196	2.63614	2.84938	2.94269	2.73523	2.90671	-0.0439732	0.0750161	-0.586183	0.557753	0.904767
chr19:13443683:13445307:-|hsa_circ_0003935|CACNA1A	2.76772	1.87702	1.98718	1.71107	2.61183	1.17194	1.65786	2.05771	-0.0596682	0.102165	-0.584037	0.559195	0.904767
chr2:203676469:203693739:-|hsa_circ_0057823|ICA1L	1.16039	1.34792	1.8109	2.0868	1.03914	0.866077	1.55601	1.37681	-0.0762656	0.130718	-0.583438	0.559599	0.904767
chr2:32602656:32626691:+|hsa_circ_0007337|BIRC6	1.72169	1.1506	1.69317	2.01005	1.46797	1.14697	1.10527	1.47346	-0.0836086	0.142027	-0.58868	0.556076	0.904767
chr4:183522077:183575046:+|hsa_circ_0125881|TENM3	5.48833	6.46853	4.61672	5.2928	8.72093	3.52466	7.17985	6.31508	0.0368172	0.0625983	0.588151	0.556431	0.904767
chr4:87614740:87622954:+|hsa_circ_0007263|PTPN13	4.69396	3.69201	3.57727	3.46778	5.07436	4.49443	5.13528	4.42774	0.0315524	0.0536838	0.587746	0.556703	0.904767
chr5:109152974:109159538:+|hsa_circ_0127534|MAN2A1	3.98036	5.08114	5.49707	4.90185	5.86289	3.77055	7.44225	5.36566	0.0326448	0.0555907	0.587234	0.557046	0.904767
chr6:111208708:111211559:+|hsa_circ_0005954|AMD1	6.53001	5.9195	6.26343	5.01104	8.06926	4.6034	8.03152	6.62571	0.031423	0.0538166	0.58389	0.559294	0.904767
chr6:137015278:137019820:-|hsa_circ_0006856|MAP3K5	9.40925	9.45453	11.9006	10.7217	9.84353	9.74515	11.398	10.3167	0.0182735	0.0312552	0.584655	0.558779	0.904767
chr6:24405396:24418806:+|hsa_circ_0075834|MRS2	1.7132	1.31877	2.28557	2.16601	1.81969	3.35522	2.37843	2.09811	0.0640411	0.109019	0.58743	0.556915	0.904767
chr7:102743498:102769239:-|hsa_circ_0132837|NAPEPLD	10.5074	8.01207	7.53602	8.90375	8.12348	11.6018	8.44675	8.88869	0.0231909	0.039642	0.585008	0.558542	0.904767
chr7:131113792:131130662:+|hsa_circ_0082415|MKLN1	1.08	1.96581	1.97108	1.58718	1.51459	2.742	1.2873	1.66937	0.0690264	0.117607	0.586924	0.557255	0.904767
chr7:66456124:66459328:-|hsa_circ_0134539|SBDS	4.76	4.9328	4.87221	4.28819	3.53617	4.53812	4.32777	4.33867	-0.0310466	0.0528431	-0.587524	0.556852	0.904767
chr7:99952766:99953427:+|hsa_circ_0005925|PILRB	1.49643	1.21151	1.44645	0.805574	1.53785	0.479635	2.18475	1.37017	0.0803894	0.136694	0.588096	0.556468	0.904767
chr8:68200190:68214701:-|hsa_circ_0137001|ARFGEF1	4.15832	4.38474	4.24204	3.48388	3.14497	4.31119	4.27021	3.88758	-0.0324301	0.0555902	-0.583377	0.559639	0.904767
chr1:58971732:59000003:-|hsa_circ_0006281|OMA1	2.23016	1.61355	1.48629	2.61602	1.45886	2.17619	1.35887	1.79801	-0.069871	0.119903	-0.582727	0.560077	0.905068
chr15:44620883:44630515:+|hsa_circ_0035051|CASC4	1.35916	1.59186	0.957456	1.20378	1.54257	1.10285	1.16772	1.3079	-0.0810599	0.139343	-0.581731	0.560748	0.90534
chr15:85657104:85661070:+|hsa_circ_0005889|PDE8A	2.59072	1.56506	1.72191	3.88325	2.76046	2.38269	2.84697	2.60314	0.0512819	0.0881408	0.581818	0.560689	0.90534
chr12:28458582:28544344:+|hsa_circ_0008250|CCDC91	12.0258	11.2268	12.688	12.205	11.7739	11.511	11.8202	11.8849	-0.0181945	0.0314116	-0.579228	0.562435	0.906845
chr3:47147487:47158244:-|hsa_circ_0123913|SETD2	1.11322	1.79377	1.526	1.77783	1.92281	1.90274	1.8196	1.71839	0.0657657	0.1135	0.579433	0.562297	0.906845
chr4:106345353:106377902:-|hsa_circ_0001434|PPA2	5.15246	6.3128	5.38622	6.17366	6.56836	7.40317	6.05637	6.17726	0.0252486	0.0435518	0.579738	0.562092	0.906845
chr12:49053688:49054402:-|hsa_circ_0000399|KANSL2	2.84872	2.91217	3.071	2.88926	3.24995	1.9038	3.79621	3.02613	0.0423224	0.0731328	0.578706	0.562788	0.906939
chr7:80418622:80440017:-|hsa_circ_0004365|SEMA3C	1.68181	1.38856	2.02814	1.82782	1.14376	2.29276	1.26404	1.57767	0.0688104	0.119099	0.577757	0.563428	0.906939
chr9:14120439:14179779:-|hsa_circ_0138300|NFIB	2.62804	2.94914	2.40481	1.49549	4.14642	1.57047	2.61032	2.74682	0.0439358	0.0760596	0.57765	0.5635	0.906939
chrX:120224253:120227331:+|hsa_circ_0139669|None	1.63435	1.43737	1.61366	0.935094	1.56823	2.10754	0.885606	1.43898	0.077727	0.134548	0.577689	0.563474	0.906939
chr10:18816517:18825125:+|hsa_circ_0093260|CACNB2	2.38225	2.92405	3.45273	3.12267	3.0742	2.33867	1.89744	2.75808	-0.0409178	0.0710495	-0.575906	0.564679	0.907472
chr10:21234267:21250708:-|hsa_circ_0093306|NEBL	1.81526	1.16677	1.37613	1.03107	1.44856	1.43723	0.666459	1.28227	-0.079416	0.137692	-0.576765	0.564098	0.907472
chr12:105255069:105289123:-|hsa_circ_0097100|SLC41A2	2.3567	2.36955	2.31453	2.64163	1.83361	1.78634	1.80213	2.11654	-0.0533985	0.0928193	-0.575295	0.565092	0.907472
chr14:61503777:61518853:+|hsa_circ_0102304|SLC38A6	3.98866	4.14711	3.72747	3.70128	3.69019	4.85763	4.22662	3.99516	-0.03913	0.0679272	-0.576058	0.564576	0.907472
chr7:141336760:141349133:+|hsa_circ_0002980|AGK	5.30512	4.86299	6.12714	5.74034	5.36041	5.47562	6.21036	5.57476	0.0264265	0.0459232	0.57545	0.564987	0.907472
chr9:88920107:88924932:-|hsa_circ_0001869|ZCCHC6	2.87185	3.68993	3.34704	3.69759	2.61638	4.89409	3.18993	3.3334	-0.0413747	0.0719931	-0.574704	0.565492	0.90771
chr12:110566755:110600870:+|hsa_circ_0097247|IFT81	1.48689	2.30449	1.46775	1.9235	1.60382	1.6742	0.723548	1.57037	-0.0598233	0.104228	-0.573964	0.565992	0.907875
chr14:50941795:50952912:-|hsa_circ_0102043|MAP4K5	1.5504	1.30206	1.87094	1.09066	2.04351	1.50506	1.59934	1.62198	0.0739775	0.128927	0.573795	0.566107	0.907875
chr15:84228005:84245493:+|hsa_circ_0104726|SH3GL3	5.42102	4.88648	5.38086	5.16486	6.78606	3.47517	5.65992	5.48342	-0.0302029	0.0527045	-0.573062	0.566603	0.907875
chr2:136389288:136437894:+|hsa_circ_0056567|R3HDM1	2.57529	2.48645	2.42867	2.12963	2.54825	2.66884	1.69138	2.35962	-0.0548795	0.0957259	-0.573298	0.566443	0.907875
chr1:50956260:51001129:-|hsa_circ_0008981|FAF1	2.70751	2.98045	3.55999	3.19677	2.9297	2.02695	2.87845	2.90799	-0.0400495	0.0702317	-0.570248	0.56851	0.90911
chr12:2929252:2930958:+|hsa_circ_0000374|ITFG2	2.13311	1.88658	2.09373	0.987247	1.75894	1.35053	2.90755	1.88788	-0.0621099	0.109262	-0.568447	0.569731	0.90911
chr14:66082696:66096324:+|hsa_circ_0102436|FUT8	3.19328	3.20947	3.84944	3.34529	3.629	2.76171	4.1236	3.49131	-0.0358442	0.0631662	-0.567459	0.570402	0.90911
chr14:67490350:67589094:+|hsa_circ_0102451|GPHN	1.40794	1.45794	2.07493	2.0348	1.02671	1.54531	1.82311	1.55635	-0.0757417	0.133304	-0.568189	0.569907	0.90911
chr15:83357488:83358205:-|hsa_circ_0036580|AP3B2	4.62297	5.68205	3.39646	3.85192	4.3222	5.09365	3.80772	4.35559	0.0286819	0.0505114	0.56783	0.57015	0.90911
chr17:4186093:4210418:-|hsa_circ_0004805|UBE2G1	3.45305	3.49387	2.81274	3.39861	3.6319	2.50044	3.25143	3.28773	-0.038999	0.0683488	-0.570587	0.568279	0.90911
chr2:110901119:110919274:-|hsa_circ_0117010|NPHP1	1.2179	1.58081	1.78425	1.82687	1.18098	1.63793	1.54397	1.4905	0.0807325	0.141935	0.568797	0.569494	0.90911
chr2:32142995:32168452:-|hsa_circ_0053394|MEMO1	2.83899	3.20131	3.04131	3.02202	3.03583	2.75776	4.24356	3.17921	0.0622467	0.108956	0.5713	0.567797	0.90911
chr2:8910800:8917022:-|hsa_circ_0005315|KIDINS220	1.24844	1.65681	0.902811	2.34535	1.49008	1.74043	1.77624	1.59351	0.0682853	0.120061	0.568756	0.569522	0.90911
chr20:23370583:23383709:-|hsa_circ_0003853|NAPB	5.96617	8.56925	7.61186	5.60378	5.7159	7.99368	6.32575	6.61664	-0.0248079	0.0435016	-0.570277	0.56849	0.90911
chr4:36212012:36216102:-|hsa_circ_0069396|ARAP2	1.74214	2.59474	2.83671	1.76231	1.27448	1.74923	2.66079	1.9913	-0.0587034	0.103121	-0.569267	0.569175	0.90911
chr9:88574708:88611492:+|hsa_circ_0139233|NAA35	2.76173	3.20935	3.24807	3.51674	2.46859	3.30938	3.39462	3.05098	0.0389501	0.0686195	0.567625	0.57029	0.90911
chr2:191765290:191796363:+|hsa_circ_0057523|GLS	2.79681	3.27483	2.34397	2.34056	2.37471	2.78308	3.3678	2.71947	0.0504073	0.0889352	0.566787	0.570859	0.909126
chr22:40513059:40552186:+|hsa_circ_0116579|TNRC6B	7.26854	7.59207	8.62192	6.88227	7.44981	8.20944	6.89749	7.5002	-0.0275693	0.0486488	-0.566701	0.570917	0.909126
chr1:197611841:197627499:-|hsa_circ_0006324|DENND1B	4.53564	4.14735	4.89933	4.68955	5.09691	4.32802	5.62107	4.83281	0.0379367	0.0672974	0.563716	0.572947	0.909411
chr11:22242643:22284589:+|hsa_circ_0095614|ANO5	1.49947	1.03288	1.73578	1.34077	1.32898	1.84124	1.24998	1.40946	-0.0733871	0.129826	-0.565274	0.571887	0.909411
chr15:85656608:85669605:+|hsa_circ_0036627|PDE8A	4.28775	3.36259	3.33605	3.14034	3.8421	1.90884	4.712	3.61673	-0.0413514	0.0730708	-0.56591	0.571455	0.909411
chr2:200213424:200298237:-|hsa_circ_0008928|SATB2	9.77203	8.35859	7.28147	8.81195	8.55733	8.64807	7.43801	8.42455	-0.0207171	0.0367913	-0.563098	0.573368	0.909411
chr2:214174783:214239843:+|hsa_circ_0058040|SPAG16	18.3394	12.6585	16.3914	17.3109	17.4059	19.9028	14.0022	16.6157	0.0175679	0.0311876	0.563296	0.573233	0.909411
chr6:80837264:80912929:+|hsa_circ_0077162|BCKDHB	1.88338	1.43956	1.54295	1.39016	1.65664	1.5337	1.34174	1.55276	-0.0748489	0.13268	-0.56413	0.572666	0.909411
chr7:121753172:121773795:-|hsa_circ_0006919|AASS	7.45175	5.55944	7.20257	6.71702	8.66081	6.08581	7.46279	7.26144	0.0241391	0.042795	0.564063	0.572711	0.909411
chr8:141840571:141874498:-|hsa_circ_0002908|PTK2	3.52458	3.44584	4.10527	3.91761	4.56029	2.40597	3.5915	3.77871	-0.0316028	0.0559788	-0.564548	0.572381	0.909411
chr6:136693639:136710655:-|None|MAP7	0.757926	1.14942	1.99581	1.30059	1.71037	1.00776	1.59531	1.40479	0.082079	0.145348	0.564709	0.572272	0.909411
chr1:155691308:155695810:+|hsa_circ_0014613|DAP3	1.45693	1.87433	2.02039	2.08565	1.3457	1.78464	1.44566	1.65889	-0.063134	0.112606	-0.560661	0.575029	0.911003
chr4:73984405:73991029:-|hsa_circ_0004148|ANKRD17	10.5881	9.90231	9.7217	11.0015	9.00963	10.2695	7.80021	9.62096	-0.0179032	0.0319096	-0.561059	0.574758	0.911003
chr9:99284788:99327765:-|hsa_circ_0087641|CDC14B	13.3274	12.228	12.0046	9.99237	11.5431	11.8457	11.8106	11.7784	-0.0203178	0.0362486	-0.560512	0.57513	0.911003
chr10:133747962:133761295:+|hsa_circ_0093122|PPP2R2D	1.81424	1.96373	1.55086	1.96027	1.15925	1.83349	1.72369	1.64723	-0.0690283	0.123431	-0.559247	0.575993	0.911493
chr20:32207323:32211102:+|hsa_circ_0003426|CBFA2T2	9.05138	8.50673	8.3178	6.72776	10.7112	5.85113	8.1755	8.52816	-0.0247885	0.0443371	-0.559092	0.576099	0.911493
chr7:104707174:104731761:+|hsa_circ_0132879|MLL5	5.41067	5.56622	6.34634	4.77129	5.2508	4.75282	5.50751	5.3546	-0.0269851	0.0482786	-0.558945	0.576199	0.911493
chr14:50647290:50671127:-|hsa_circ_0031831|SOS2	1.18518	2.29582	1.10844	1.50847	1.61747	2.06608	2.33142	1.72128	0.0750326	0.134513	0.557809	0.576975	0.912319
chr16:58709844:58710250:-|hsa_circ_0004541|SLC38A7	1.61356	1.05851	1.01874	1.9941	1.17796	0.736087	1.04046	1.24334	-0.0901022	0.161643	-0.557416	0.577243	0.912343
chr10:32832228:32912745:+|hsa_circ_0093558|CCDC7	3.05094	2.98285	1.81905	3.02769	3.5784	2.91669	2.81129	2.97869	-0.0459548	0.0827934	-0.555055	0.578857	0.913895
chr11:85723324:85742653:-|hsa_circ_0023940|PICALM	2.37654	3.62906	2.81229	2.52463	2.92226	2.72467	3.69978	2.96122	0.0418253	0.0755812	0.553383	0.580001	0.913895
chr12:31604874:31648853:-|hsa_circ_0025830|DENND5B	1.12162	1.14264	1.68759	1.47739	1.42563	1.13514	0.591211	1.23263	-0.0886526	0.159959	-0.554221	0.579428	0.913895
chr15:61194521:61195883:-|hsa_circ_0104043|RORA	2.07951	1.40385	2.21327	2.658	1.43229	2.10666	1.2159	1.80718	-0.0711611	0.12857	-0.553481	0.579934	0.913895
chr2:9048751:9098771:-|hsa_circ_0000972|MBOAT2	12.7453	12.9159	15.058	11.2395	14.976	12.0068	12.8691	13.3195	-0.0192301	0.0346363	-0.555202	0.578756	0.913895
chr20:2944918:2955887:+|hsa_circ_0059244|PTPRA	2.81941	3.67984	4.44769	3.57108	3.59954	3.768	3.50535	3.60273	-0.0344197	0.0621904	-0.553456	0.579951	0.913895
chr11:108638664:108722936:+|None|None	2.78506	2.86605	2.27525	3.41154	2.75994	1.90917	2.38845	2.65809	-0.0491131	0.0886083	-0.554272	0.579393	0.913895
chr13:20600752:20633702:+|hsa_circ_0099988|ZMYM2	0.87535	2.04094	1.27404	0.871325	0.984988	0.996988	0.918972	1.1007	-0.0877894	0.158802	-0.552824	0.580384	0.914099
chr1:235316021:235318427:-|hsa_circ_0017041|RBM34	1.61046	1.43852	1.88716	1.30873	1.20915	2.22606	2.2277	1.64305	0.0593945	0.107957	0.550168	0.582204	0.914372
chr1:36826822:36828257:-|hsa_circ_0000053|STK40	3.7104	3.28743	4.57221	3.85761	4.05293	3.47392	4.25057	3.92045	0.0351103	0.0636236	0.551844	0.581055	0.914372
chr1:47834141:47840965:+|hsa_circ_0008201|CMPK1	1.39395	0.893652	1.37657	1.46391	1.19961	1.76802	1.38293	1.33487	-0.0677585	0.123072	-0.55056	0.581935	0.914372
chr13:46577274:46594692:-|hsa_circ_0100603|ZC3H13	2.70851	3.25186	2.74378	2.4656	3.62597	2.84475	3.21556	3.06028	0.0473185	0.0860371	0.549978	0.582334	0.914372
chr2:183088591:183105019:-|hsa_circ_0118252|PDE1A	1.2428	1.76231	1.09895	1.53138	1.54935	1.61345	1.04646	1.41038	0.116625	0.211409	0.551656	0.581184	0.914372
chr20:58426623:58436553:+|hsa_circ_0115525|RNU7-141P	17.897	16.523	17.2393	15.5267	20.1932	14.0128	17.858	17.4904	-0.0160983	0.0292622	-0.550141	0.582222	0.914372
chr4:42487513:42526864:-|hsa_circ_0069608|ATP8A1	2.74421	2.18542	2.7132	1.8195	1.76324	1.5987	2.28713	2.11881	-0.050551	0.091686	-0.551349	0.581394	0.914372
chr1:155646339:155649303:-|hsa_circ_0014606|YY1AP1	29.0742	27.0675	25.0975	25.6461	30.2958	26.5454	29.8432	28.0784	-0.0147805	0.026914	-0.549174	0.582886	0.914774
chr9:123924134:123928458:+|hsa_circ_0088333|CNTRL	1.3858	1.9225	1.77094	2.66951	2.53768	2.02248	1.90113	2.09259	0.0584861	0.106558	0.548864	0.583099	0.914774
chr6:90461150:90472249:-|hsa_circ_0003814|MDN1	2.4944	2.74651	3.28654	1.84795	2.0726	2.2146	2.34623	2.37142	-0.0530727	0.0971924	-0.546058	0.585026	0.9166
chr7:77789342:77814987:-|hsa_circ_0134739|MAGI2	25.1864	20.7342	19.7605	18.3936	24.3482	19.1167	22.0278	21.8146	-0.013406	0.0245209	-0.546717	0.584573	0.9166
chr4:88411523:88411980:+|None|None	0.466268	1.76346	0.872714	1.16061	0.166979	0.629669	0.481528	0.69938	-0.162844	0.29809	-0.54629	0.584867	0.9166
chr1:113196220:113202401:+|hsa_circ_0000109|CAPZA1	3.11459	3.65572	3.27177	5.51359	3.73961	3.1211	3.50044	3.72565	-0.0361788	0.0663171	-0.545542	0.585381	0.916726
chr10:1118056:1142186:+|hsa_circ_0000205|WDR37	3.00107	2.61892	2.23811	2.40181	2.86549	1.73386	1.97501	2.46516	-0.0415565	0.0763259	-0.544461	0.586124	0.916726
chr2:44021596:44032385:+|hsa_circ_0120108|DYNC2LI1	0.962055	1.11944	0.923846	0.783488	0.402756	1.27838	0.427919	0.767748	-0.137952	0.25324	-0.54475	0.585925	0.916726
chr1:243433394:243589860:+|None|SDCCAG8	1.34287	1.71337	1.39299	1.51178	1.77584	1.28042	1.36674	1.51716	-0.0762919	0.139968	-0.545066	0.585708	0.916726
chr6:17661884:17676001:-|hsa_circ_0003576|NUP153	1.61124	2.08527	1.49292	1.89993	2.09532	2.54491	1.43753	1.88486	0.0533694	0.0981977	0.543489	0.586793	0.917175
chr7:82763566:82764972:-|hsa_circ_0080941|PCLO	4.2899	3.69009	2.0325	2.02198	4.32834	2.46052	2.71582	3.23637	0.0493973	0.0909203	0.543303	0.586921	0.917175
chr4:73956384:73958017:-|hsa_circ_0007883|ANKRD17	1.97362	1.16124	0.767609	1.17858	1.99342	1.34527	0.879861	1.40926	-0.0682099	0.125898	-0.541787	0.587965	0.918409
chr3:47770515:47814426:-|hsa_circ_0005435|SMARCC1	1.30317	1.59297	2.18974	1.74549	1.22621	1.6798	2.02126	1.62641	0.070088	0.12971	0.540344	0.58896	0.919165
chr4:166141086:166184511:+|hsa_circ_0071375|KLHL2	9.45676	8.83111	8.81216	8.15708	8.178	8.17278	10.1514	8.78867	-0.0234781	0.0434418	-0.540449	0.588887	0.919165
chr2:98430434:98449889:-|hsa_circ_0121255|TMEM131	1.39972	1.06016	1.20957	1.84595	1.21074	1.67957	1.82321	1.44568	0.070822	0.131529	0.53845	0.590267	0.920407
chr6:170794018:170858201:-|hsa_circ_0131358|PSMB1	3.14863	3.22981	3.95441	3.39139	3.31913	2.93989	2.95038	3.27194	0.0419354	0.0778305	0.538805	0.590022	0.920407
chr12:31841941:31862359:-|hsa_circ_0002110|AMN1	1.46152	1.46087	1.42572	2.46418	1.61141	1.0827	1.78655	1.63513	0.0569244	0.106871	0.532646	0.594279	0.923385
chr15:44624186:44673174:+|hsa_circ_0103610|CASC4	4.26884	3.15349	3.6931	4.3433	3.75606	2.92939	4.10553	3.78866	-0.0341378	0.0640598	-0.532906	0.594099	0.923385
chr19:41089304:41089623:+|hsa_circ_0000936|SHKBP1	1.63073	1.52518	2.36686	1.42073	1.91758	0.887351	2.29673	1.76562	-0.0717907	0.134373	-0.534266	0.593158	0.923385
chr2:26587170:26598016:+|hsa_circ_0004269|EPT1	2.39725	2.9608	3.26232	2.9667	3.21748	2.75781	3.57424	3.05518	0.0380621	0.0715443	0.532007	0.594721	0.923385
chr21:38480692:38505066:+|hsa_circ_0061667|TTC3	4.41541	5.99962	5.25871	5.06979	5.26492	4.6765	4.99258	5.10503	0.0252337	0.0472465	0.534087	0.593281	0.923385
chr3:47139445:47147610:-|hsa_circ_0001290|SETD2	5.06197	5.00885	4.97996	4.54474	6.01544	4.70789	6.10577	5.33225	0.0249926	0.0469804	0.53198	0.59474	0.923385
chr4:62800558:62910267:+|hsa_circ_0069865|LPHN3	6.95007	7.76511	5.52225	6.06461	6.003	6.67613	6.91733	6.49403	-0.0253247	0.0475581	-0.532501	0.594379	0.923385
chr6:109740390:109757402:-|hsa_circ_0130271|PPIL6	1.5796	2.21387	2.16298	2.83303	1.88771	0.966246	1.98137	1.95519	-0.0604509	0.113399	-0.533082	0.593977	0.923385
chr9:134381501:134381840:+|hsa_circ_0001897|POMT1	2.92056	1.8642	2.19803	2.38603	2.56882	2.33544	3.50777	2.58422	-0.0532896	0.0998528	-0.533681	0.593562	0.923385
chr9:20923659:20933131:+|hsa_circ_0005646|KIAA1797	7.67378	7.33538	7.34884	7.36285	7.78916	7.7759	7.94077	7.63643	0.02153	0.0402669	0.534682	0.59287	0.923385
chr1:160293221:160302347:-|hsa_circ_0008661|COPA	1.70083	2.63633	2.66622	2.08372	2.08783	2.03918	2.26383	2.18621	-0.0506146	0.096012	-0.527169	0.598076	0.923802
chr10:116975455:117075246:+|hsa_circ_0020095|ATRNL1	5.148	5.39544	4.97583	5.37598	3.82171	5.88466	4.14587	4.78821	-0.0310205	0.0587426	-0.528074	0.597448	0.923802
chr12:99166820:99194903:-|hsa_circ_0099668|ANKS1B	5.60441	5.78605	5.98285	5.27423	6.80177	5.64142	7.09476	6.14896	0.0262929	0.0499011	0.526899	0.598264	0.923802
chr15:76146727:76165909:+|hsa_circ_0104564|UBE2Q2	1.61786	1.40349	2.41049	1.72407	1.52568	1.46012	2.63222	1.81102	-0.0592661	0.111924	-0.529522	0.596444	0.923802
chr18:76914504:76974038:+|hsa_circ_0108911|ATP9B	1.54414	1.8523	2.33674	1.47038	1.46503	2.14639	1.0379	1.62988	-0.0672769	0.126987	-0.529795	0.596254	0.923802
chr19:45781181:45781873:+|hsa_circ_0000941|MARK4	1.02331	1.19331	1.83631	0.873604	1.54385	1.05163	1.30644	1.29026	0.0804515	0.152261	0.52838	0.597236	0.923802
chr2:172782047:172809519:+|hsa_circ_0008032|HAT1	1.69529	2.84015	2.22475	2.17744	3.0222	2.40581	3.46205	2.62168	0.0472053	0.0891665	0.529406	0.596524	0.923802
chr3:15604865:15614749:-|hsa_circ_0064491|HACL1	1.29559	0.962687	1.39326	1.34094	0.688282	0.964348	1.04622	1.05121	-0.0844005	0.160075	-0.527256	0.598016	0.923802
chr5:145144494:145199581:-|hsa_circ_0128223|PRELID2	0.57557	1.61745	1.57571	0.992413	0.931365	0.372063	1.08911	1.00769	-0.0935713	0.176491	-0.530177	0.595989	0.923802
chr5:76745585:76785397:-|hsa_circ_0073081|WDR41	1.38609	1.91393	1.37483	1.78427	1.3628	1.63633	0.926132	1.4501	-0.0602112	0.114184	-0.527316	0.597974	0.923802
chr8:51351103:51449368:+|hsa_circ_0136695|SNTG1	2.89742	1.18654	2.03644	2.52085	1.28951	2.1741	1.59712	1.88175	-0.0497512	0.0944332	-0.52684	0.598305	0.923802
chr5:94134718:94248681:-|None|MCTP1	0.655549	1.11728	0.937408	1.04824	0.509569	1.73879	0.740183	0.886854	0.113863	0.215311	0.52883	0.596924	0.923802
chr8:75412748:75525175:+|None|None	1.17205	0.839228	0.764087	1.48868	2.07654	1.5532	0.818066	1.34064	0.0851896	0.161716	0.526785	0.598343	0.923802
chr13:41890982:41910892:+|hsa_circ_0030067|NAA16	2.74333	2.74544	2.68062	2.09792	3.00135	1.70105	3.38138	2.69766	-0.0393093	0.0750226	-0.523966	0.600302	0.925868
chr13:45725822:45781640:+|hsa_circ_0007259|GTF2F2	1.97181	1.12172	1.53349	1.75081	1.80403	0.689995	1.52205	1.54689	-0.0737932	0.140894	-0.523751	0.600452	0.925868
chr1:196342270:196448368:-|None|KCNT2	1.42523	1.82197	2.94922	1.88319	1.17274	1.00589	1.41597	1.59654	-0.0678922	0.129515	-0.524202	0.600138	0.925868
chr1:8601273:8617582:-|hsa_circ_0002158|RERE	47.0251	41.359	48.2693	44.7627	48.9101	39.8125	43.6196	45.3897	-0.0115398	0.0220569	-0.523181	0.600848	0.926083
chr1:108690901:108703915:-|hsa_circ_0004270|SLC25A24	1.16241	0.943753	1.66391	1.07552	1.2091	1.31881	0.911896	1.17403	-0.0844358	0.162256	-0.520385	0.602796	0.926694
chr10:120445495:120489922:-|hsa_circ_0092846|CACUL1	7.72543	9.61866	7.38674	6.52528	7.88838	8.52021	8.90316	8.0481	0.0191012	0.0373969	0.510771	0.609511	0.926694
chr10:15875629:15885271:-|hsa_circ_0005825|FAM188A	2.29381	2.16586	2.43004	2.48519	1.65516	2.08237	1.91503	2.08241	-0.0473063	0.0909683	-0.52003	0.603042	0.926694
chr10:27431316:27434519:-|hsa_circ_0005633|YME1L1	2.1701	1.53167	1.552	1.79933	2.46987	1.55577	1.42342	1.87211	-0.0556298	0.108637	-0.51207	0.608602	0.926694
chr10:5810176:5842668:-|hsa_circ_0093763|GDI2	1.0539	0.903504	0.850483	1.11131	0.744637	1.2043	0.582742	0.889979	-0.101745	0.198617	-0.512266	0.608465	0.926694
chr10:5827105:5842668:-|hsa_circ_0005379|GDI2	2.66269	2.80559	2.639	2.51064	2.91415	3.01352	3.10884	2.82352	0.0382796	0.0738734	0.518177	0.604335	0.926694
chr10:70243177:70266475:-|hsa_circ_0093989|SLC25A16	2.88322	3.17559	1.97487	1.57823	2.05942	2.51204	2.31624	2.31066	-0.0443195	0.0865037	-0.512342	0.608412	0.926694
chr10:86130770:86133571:+|hsa_circ_0018992|FAM190B	3.33658	3.24899	3.27822	2.87969	2.86786	4.37382	2.61306	3.14706	0.038151	0.073187	0.521282	0.60217	0.926694
chr11:100168357:100179200:+|hsa_circ_0094705|CNTN5	3.14975	3.41027	2.4537	3.1731	3.15596	3.36065	1.95957	2.94815	-0.040758	0.0788997	-0.516579	0.60545	0.926694
chr12:2613602:2622150:+|hsa_circ_0098208|CACNA1C	9.89244	8.58278	10.6729	9.53171	11.5494	10.1327	8.76752	10.0499	0.0192943	0.0377984	0.510452	0.609735	0.926694
chr13:42352121:42393522:-|hsa_circ_0030105|KIAA0564	1.70254	2.38021	2.42972	2.18988	2.26836	2.02105	1.84228	2.12326	-0.0518347	0.100525	-0.515637	0.606108	0.926694
chr14:20811283:20811436:-|hsa_circ_0000512|RPPH1	2.04142	1.46541	0.510067	2.18429	3.64125	1.35866	1.53333	2.06373	-0.0634957	0.124337	-0.510676	0.609578	0.926694
chr14:61262935:61285565:+|hsa_circ_0032116|MNAT1	1.92972	1.42552	2.12424	1.8426	1.8406	1.85427	1.37876	1.76956	-0.0538158	0.103887	-0.518025	0.604441	0.926694
chr15:89656956:89698765:+|hsa_circ_0036683|ABHD2	5.98912	6.02562	4.80969	5.44009	4.789	4.69538	5.24021	5.23605	-0.0235641	0.0451307	-0.522131	0.601579	0.926694
chr17:45741525:45745776:+|hsa_circ_0000779|KPNB1	1.95548	2.04742	2.48087	2.34988	2.04169	2.54308	2.70325	2.27603	0.0479903	0.0929547	0.516276	0.605662	0.926694
chr17:8409636:8413267:-|hsa_circ_0107814|MYH10	2.113	1.81268	2.20529	1.34222	1.94244	2.09367	1.31331	1.82238	-0.0506927	0.0977438	-0.518628	0.60402	0.926694
chr2:178370234:178388533:+|hsa_circ_0057183|AGPS	1.75795	1.91535	1.43358	1.6631	1.5015	2.2802	1.33096	1.65525	-0.061649	0.118399	-0.520689	0.602583	0.926694
chr2:61749746:61753656:-|hsa_circ_0001016|XPO1	7.13643	5.51492	8.98197	8.50938	7.35331	8.19809	7.62478	7.58626	0.021954	0.0429392	0.511281	0.609155	0.926694
chr21:32537279:32567621:-|hsa_circ_0061404|TIAM1	3.47981	6.21766	4.16942	3.66553	3.92219	3.8884	4.42062	4.19198	-0.0293446	0.0570236	-0.514605	0.606829	0.926694
chr22:21288067:21288532:+|hsa_circ_0001206|CRKL	24.2158	28.5893	25.6198	27.5488	30.4615	26.9682	27.738	27.6903	-0.0127988	0.024806	-0.515957	0.605885	0.926694
chr3:195415404:195416309:+|hsa_circ_0008267|SDHAP2	4.57534	3.27163	4.03301	2.65449	4.35326	3.81938	4.1756	3.91245	0.0989168	0.190604	0.518965	0.603785	0.926694
chr4:140037803:140060651:-|hsa_circ_0007710|ELF2	4.06314	4.51568	4.90828	3.5374	5.15298	3.95488	5.04066	4.54665	-0.0306052	0.0593325	-0.515825	0.605976	0.926694
chr4:38091553:38104778:+|hsa_circ_0001402|TBC1D1	8.0271	8.3412	8.06621	9.18028	7.83571	9.80348	8.53198	8.44174	0.0189797	0.0371254	0.511232	0.609188	0.926694
chr5:159462147:159478190:+|hsa_circ_0128465|TTC1	1.6906	1.22554	1.75186	1.24813	1.13175	1.33532	1.42413	1.36906	-0.0600985	0.117042	-0.513479	0.607616	0.926694
chr5:173371970:173380275:+|hsa_circ_0008042|CPEB4	1.38095	1.57134	2.29745	1.51304	1.7021	0.649462	2.07067	1.62902	-0.0569419	0.109263	-0.521146	0.602265	0.926694
chr6:84894905:84913814:-|hsa_circ_0132476|KIAA1009	1.49898	2.00083	1.44636	1.23098	1.80621	2.05644	1.53165	1.65613	0.0582878	0.113451	0.513771	0.607412	0.926694
chr6:99347144:99365595:-|hsa_circ_0132765|FBXL4	0.618494	0.414512	1.08374	1.06913	0.561829	0.69461	0.714189	0.716791	-0.130253	0.254216	-0.512373	0.60839	0.926694
chr7:122047594:122114571:-|hsa_circ_0133197|CADPS2	1.94195	2.1592	1.78914	2.35903	1.71694	1.7526	1.45404	1.85501	-0.0552118	0.108065	-0.510915	0.609411	0.926694
chr7:22259485:22330860:-|hsa_circ_0133950|RAPGEF5	1.56872	1.70405	1.58787	0.729594	0.83717	1.13034	0.712837	1.11807	-0.0925583	0.178455	-0.518665	0.603995	0.926694
chr7:23650790:23651172:+|hsa_circ_0001684|CCDC126	12.936	13.9733	16.4581	14.2729	14.2592	15.0887	15.3347	14.5565	0.0174741	0.0340246	0.513574	0.60755	0.926694
chr8:141828376:141889736:-|hsa_circ_0085765|PTK2	3.32796	3.21517	2.19576	3.31018	3.10857	2.4404	2.70228	2.93845	-0.0404075	0.0790109	-0.511417	0.609059	0.926694
chr9:113734353:113735838:-|hsa_circ_0087960|LPAR1	30.735	30.229	30.7485	26.8768	42.5543	24.2478	35.6046	33.1165	0.0190567	0.036976	0.51538	0.606287	0.926694
chr9:95018962:95048121:-|hsa_circ_0087493|IARS	1.9805	1.54048	1.95369	2.37463	1.26689	2.01193	1.37038	1.71457	-0.0576623	0.112754	-0.511398	0.609072	0.926694
chr1:154207067:154207767:+|hsa_circ_0110845|UBAP2L	2.30601	1.65727	1.86452	4.21913	2.92005	1.47049	2.41129	2.51169	0.0482881	0.0948785	0.508947	0.61079	0.927373
chr11:103173822:103194718:+|hsa_circ_0024143|DYNC2H1	3.8504	3.90303	3.57275	2.97119	4.41064	2.68249	4.72948	3.85225	-0.0304351	0.059748	-0.50939	0.610479	0.927373
chr2:32664576:32679010:+|hsa_circ_0053593|BIRC6	1.03775	1.75748	0.834252	1.16738	0.784488	1.37266	0.944572	1.07375	-0.088994	0.17494	-0.508713	0.610954	0.927373
chr12:22622643:22659753:-|hsa_circ_0025608|KIAA0528	1.47509	2.38253	2.42339	2.18078	1.41534	1.97006	1.78434	1.86651	-0.0517866	0.102006	-0.507684	0.611675	0.927528
chr2:187604955:187618776:+|hsa_circ_0057328|FAM171B	5.92729	5.85475	6.60138	6.4304	6.97779	6.57361	5.63825	6.34883	0.0219874	0.0433594	0.507098	0.612086	0.927528
chr2:32323865:32341281:+|hsa_circ_0119759|SPAST	1.76948	1.52958	2.11444	1.41766	1.9901	0.685605	2.67124	1.80765	0.0506746	0.0998781	0.507365	0.611899	0.927528
chr3:170875249:170885059:-|hsa_circ_0122702|TNIK	1.59299	1.69328	0.760306	0.898396	1.92634	0.957791	1.60134	1.43182	-0.0697964	0.137447	-0.507807	0.611589	0.927528
chr1:146724278:146728216:+|hsa_circ_0013946|CHD1L	1.51575	1.26918	1.75601	1.32793	1.31953	1.45055	0.98627	1.35486	-0.0628521	0.125162	-0.502167	0.61555	0.927914
chr1:200729967:200784772:+|hsa_circ_0015839|CAMSAP2	8.53215	10.3958	9.64696	11.3982	9.09221	11.8262	9.32245	9.86744	0.0183766	0.0363883	0.505014	0.613549	0.927914
chr1:243480057:243542165:+|hsa_circ_0017239|SDCCAG8	2.08128	2.00247	1.75368	1.76876	1.91336	1.32585	2.3022	1.90323	0.0504986	0.10098	0.500086	0.617014	0.927914
chr1:25666965:25678184:+|hsa_circ_0007054|TMEM50A	2.69792	2.19263	3.48843	3.21262	3.00681	2.42981	2.71178	2.84809	0.0406464	0.0812498	0.500265	0.616888	0.927914
chr10:103432672:103436193:-|hsa_circ_0000255|FBXW4	6.03944	5.86023	5.46189	4.75865	5.71451	4.91483	6.19143	5.60377	0.0211911	0.0423045	0.500919	0.616428	0.927914
chr12:112513482:112516545:-|hsa_circ_0097378|NAA25	1.93274	1.31526	1.63632	2.23589	1.3664	1.12789	2.16518	1.67617	0.0604483	0.121062	0.499319	0.617555	0.927914
chr12:121220458:121222396:-|hsa_circ_0003472|SPPL3	7.18518	6.13538	7.08378	7.79166	8.57087	6.64792	8.07468	7.55175	0.0190751	0.0377782	0.504924	0.613612	0.927914
chr14:32559708:32563592:+|hsa_circ_0031583|ARHGAP5	8.41654	8.65999	9.76252	8.26177	7.43353	9.27528	7.98235	8.36289	-0.0215245	0.0428681	-0.50211	0.61559	0.927914
chr14:40111917:40125012:+|hsa_circ_0101809|None	4.7067	4.54205	4.01114	4.95206	4.30088	4.88693	3.94491	4.44534	0.0285282	0.0572735	0.498105	0.61841	0.927914
chr14:66188493:66200099:+|hsa_circ_0032249|FUT8	3.06418	3.01132	2.61312	2.25309	3.00017	3.92876	2.81777	2.93984	0.0360975	0.0725463	0.497579	0.618781	0.927914
chr15:83819967:83832827:-|hsa_circ_0000646|HDGFRP3	4.45699	2.82702	3.72776	3.88074	3.48862	4.38228	4.15897	3.81843	0.0305906	0.0610777	0.500848	0.616478	0.927914
chr2:197777606:197784874:-|hsa_circ_0003394|PGAP1	4.76078	4.37175	4.26648	3.68464	4.23032	3.87724	4.14728	4.19783	-0.0299783	0.0597342	-0.501862	0.615765	0.927914
chr2:26587170:26606215:+|hsa_circ_0006111|EPT1	1.85417	1.46839	1.5201	1.2689	1.5979	1.70642	1.7564	1.60017	-0.059172	0.11812	-0.50095	0.616406	0.927914
chr21:38480692:38519903:+|hsa_circ_0061668|TTC3	2.83683	3.36683	2.26775	3.53138	2.12363	4.07466	3.2323	2.94204	-0.0374502	0.0748435	-0.50038	0.616808	0.927914
chr22:33376630:33402809:-|hsa_circ_0062997|SYN3	5.72272	4.53044	4.38874	6.03681	6.28073	4.25165	5.23172	5.37956	0.0230187	0.0462116	0.498114	0.618404	0.927914
chr3:13542213:13544480:+|hsa_circ_0064416|HDAC11	2.64129	1.60997	1.448	1.96762	2.40874	2.19816	2.48175	2.16787	0.046857	0.0940364	0.498286	0.618283	0.927914
chr3:138338553:138347998:+|hsa_circ_0122130|FAIM	1.63409	1.65257	2.38905	1.47485	1.44658	1.40491	1.46602	1.60504	-0.0633083	0.126213	-0.501599	0.615949	0.927914
chr3:9792629:9793633:+|hsa_circ_0008027|OGG1	2.60815	2.734	2.50678	3.17147	3.02211	2.03628	1.99573	2.63361	-0.035802	0.0717191	-0.499197	0.617641	0.927914
chr4:183522077:183550042:+|hsa_circ_0071480|ODZ3	3.18767	2.72226	2.32666	3.04905	4.23882	1.68196	3.17552	3.112	-0.0413708	0.0818343	-0.505544	0.613177	0.927914
chr6:150147400:150174296:-|hsa_circ_0007771|LRP11	1.89614	1.95123	2.04454	2.21652	1.53144	1.91424	1.3611	1.7932	-0.0536232	0.107732	-0.497746	0.618663	0.927914
chr7:24663285:24690331:+|hsa_circ_0001685|MPP6	15.4771	18.023	16.3036	17.13	15.6912	14.5897	16.9968	16.2677	-0.0143981	0.0286551	-0.502462	0.615343	0.927914
chr7:91924203:91981956:+|hsa_circ_0002744|ANKIB1	5.72873	5.97433	5.24144	4.50098	5.48962	6.4348	4.25669	5.33416	-0.0247484	0.0492437	-0.50257	0.615267	0.927914
chr8:136657302:136660841:+|hsa_circ_0135849|KHDRBS3	1.36121	0.798661	0.887477	1.71574	1.09956	0.702047	0.504215	1.02442	-0.10635	0.212386	-0.500739	0.616555	0.927914
chrX:10031485:10066619:+|hsa_circ_0001910|WWC3	7.54204	7.09659	7.0665	8.32537	7.21751	6.40061	7.68018	7.35732	-0.0210429	0.0416907	-0.504739	0.613742	0.927914
chr7:144320259:144463044:-|None|TPK1	2.57702	1.86091	2.0087	2.22846	1.96239	1.70901	1.79636	2.02031	-0.0478744	0.0950322	-0.50377	0.614423	0.927914
chr1:14042036:14068652:+|hsa_circ_0010028|PRDM2	1.09916	1.63307	1.06475	0.6894	1.42706	1.04601	1.37424	1.21868	-0.0648916	0.141486	-0.458642	0.646491	0.928393
chr1:147120048:147131890:-|hsa_circ_0110716|ACP6	3.67888	3.50446	3.68576	4.01897	2.5301	3.07562	4.19195	3.4329	0.0307133	0.064853	0.473583	0.635797	0.928393
chr1:167301707:167307495:+|hsa_circ_0111060|POU2F1	2.94968	2.0863	1.78231	3.21293	2.98887	1.66683	3.10575	2.64622	-0.0406654	0.0854156	-0.476089	0.634011	0.928393
chr1:21083659:21103243:-|hsa_circ_0004493|HP1BP3	1.42621	2.44148	1.64687	0.993284	1.87603	0.81609	1.65094	1.58908	-0.0599768	0.128488	-0.46679	0.64065	0.928393
chr1:211192125:211192598:-|hsa_circ_0016348|KCNH1	1.96001	1.99265	1.52976	1.42746	1.51004	1.50634	1.59515	1.62864	-0.0591289	0.119666	-0.494115	0.621225	0.928393
chr1:23356962:23377013:+|hsa_circ_0009061|KDM1A	12.7619	12.8923	12.4758	11.2951	14.7762	12.2487	13.5151	13.105	-0.0135917	0.0284843	-0.477166	0.633244	0.928393
chr1:240421245:240519208:+|hsa_circ_0004061|FMN2	1.5839	1.55812	2.3048	1.74983	2.18051	2.25193	2.70205	2.07364	0.0471059	0.10234	0.460286	0.645311	0.928393
chr1:44877653:44878394:+|hsa_circ_0012152|RNF220	2.23047	1.42317	2.37273	0.861045	3.0998	0.664212	3.41893	2.19673	0.05953	0.123012	0.483937	0.628431	0.928393
chr1:51868107:51874004:-|hsa_circ_0005567|EPS15	9.13288	9.56117	8.99895	7.71797	9.96674	8.66045	10.6842	9.36741	0.0160716	0.0333882	0.481354	0.630265	0.928393
chr1:70758071:70781249:-|hsa_circ_0000085|ANKRD13C	4.81952	4.39425	5.98201	5.78892	4.73801	5.29846	5.34211	5.14288	0.0229167	0.0492927	0.464911	0.641995	0.928393
chr1:78097535:78107340:-|hsa_circ_0114166|ZZZ3	6.18491	6.10307	7.18987	7.55283	6.8756	7.50988	7.46243	6.97852	0.0207066	0.0436793	0.474059	0.635458	0.928393
chr10:103699620:103755112:-|hsa_circ_0092451|C10orf76	2.02463	1.20693	1.52212	2.23392	1.56091	0.739345	1.44315	1.55979	-0.0563843	0.117396	-0.480293	0.631019	0.928393
chr10:117221451:117228839:+|hsa_circ_0092796|ATRNL1	24.6342	26.5458	25.7853	27.2454	26.7696	25.7001	25.6574	26.1279	0.0126977	0.0275909	0.460213	0.645364	0.928393
chr10:15858834:15889942:-|hsa_circ_0000219|FAM188A	17.6828	15.6561	16.8043	17.671	14.8179	18.2028	16.1473	16.4663	-0.0133369	0.0281308	-0.474103	0.635426	0.928393
chr10:16794538:16824083:-|hsa_circ_0006577|RSU1	4.47713	4.3795	4.24797	5.63248	5.44075	3.82185	4.84032	4.81449	0.0238209	0.0483712	0.492459	0.622395	0.928393
chr10:21157593:21188379:-|hsa_circ_0093298|NEBL	2.56919	2.22956	2.00318	2.22343	3.02398	1.95363	2.59469	2.46913	0.0402188	0.0831278	0.483818	0.628515	0.928393
chr10:32740520:32762951:+|hsa_circ_0093546|CCDC7	28.3994	28.1691	29.2447	28.3884	26.2194	32.8188	32.248	28.9887	0.0121475	0.0261323	0.464847	0.642041	0.928393
chr10:50701163:50714058:-|hsa_circ_0006243|ERCC6	1.41844	1.35666	1.91156	1.80958	1.3444	0.803575	1.25812	1.41054	-0.0597847	0.125748	-0.475431	0.63448	0.928393
chr10:96201653:96234540:+|hsa_circ_0008874|TBC1D12	6.45859	6.66475	8.30926	7.23521	9.11828	4.76138	8.46803	7.57244	-0.025649	0.0523155	-0.490275	0.623939	0.928393
chr11:108046973:108047817:-|hsa_circ_0006208|NPAT	1.60445	1.16897	2.45219	2.19324	2.05411	3.20959	1.46387	1.99361	0.0526786	0.108267	0.486559	0.626571	0.928393
chr11:18312989:18314523:-|hsa_circ_0000280|HPS5	15.7162	17.0513	16.9772	15.2662	15.2735	15.411	16.3652	15.909	-0.0125111	0.0264618	-0.472798	0.636357	0.928393
chr11:59426339:59426942:-|hsa_circ_0004162|PATL1	2.4433	2.20331	2.24644	1.63593	2.39375	2.7665	3.17835	2.4198	0.0373289	0.0788621	0.473344	0.635968	0.928393
chr11:68363565:68370960:+|hsa_circ_0008391|PPP6R3	3.36941	2.52921	2.88233	3.10021	2.61644	2.80775	3.74114	2.99092	0.0378997	0.0777518	0.487445	0.625943	0.928393
chr11:73418465:73431944:-|hsa_circ_0003908|RAB6A	31.7222	35.5711	36.237	35.5308	31.6951	32.5667	35.5331	33.843	-0.00912372	0.0195197	-0.46741	0.640206	0.928393
chr11:82984690:82991303:-|hsa_circ_0023863|CCDC90B	1.83916	1.52295	1.13446	0.668339	1.89299	0.432981	1.55369	1.38497	0.0797416	0.163297	0.488322	0.625321	0.928393
chr12:105321751:105325569:-|hsa_circ_0097108|SLC41A2	1.31044	1.77087	1.71931	1.42767	1.22205	1.64307	1.99315	1.54253	0.054331	0.11663	0.46584	0.64133	0.928393
chr12:111757816:111760384:+|hsa_circ_0097312|CUX2	1.7357	2.10905	1.18004	1.83643	1.47042	1.53505	1.18211	1.55753	-0.0639742	0.1394	-0.458924	0.646289	0.928393
chr12:1289706:1299218:+|hsa_circ_0097864|ERC1	2.27715	1.26995	2.44992	1.09875	2.37967	1.34379	2.24191	1.94428	-0.0490831	0.100995	-0.485995	0.62697	0.928393
chr12:41408030:41423021:+|hsa_circ_0098537|CNTN1	4.53628	4.63139	5.84226	3.70751	3.66477	4.18374	4.08468	4.26532	-0.0256925	0.0539897	-0.475878	0.634161	0.928393
chr13:30782714:30857928:-|hsa_circ_0100200|KATNAL1	1.30532	3.16099	1.78208	1.46252	1.89283	2.02376	1.694	1.87466	-0.0522243	0.113733	-0.459181	0.646104	0.928393
chr13:30801549:30815223:-|hsa_circ_0003587|KATNAL1	1.95186	2.22577	2.75029	3.11947	3.00768	2.70175	2.86455	2.70888	0.0328165	0.0715533	0.45863	0.6465	0.928393
chr13:40268771:40325281:+|hsa_circ_0100439|COG6	4.06682	4.33665	3.82639	4.19826	3.72221	4.73872	4.1571	4.08894	0.0259328	0.0566543	0.457737	0.647142	0.928393
chr13:47297356:47308133:+|hsa_circ_0002215|LRCH1	1.40555	2.06352	1.77691	1.09555	2.08131	1.91428	1.2748	1.68466	-0.0530449	0.109103	-0.486189	0.626833	0.928393
chr14:37754523:37838829:+|hsa_circ_0004204|MIPOL1	3.0995	3.74691	3.69853	4.15469	3.62719	3.28956	3.69433	3.62254	0.0285145	0.0574795	0.496081	0.619837	0.928393
chr14:50175877:50210523:+|hsa_circ_0101926|KLHDC1	6.89393	7.15595	7.44214	6.16464	6.51595	8.89479	7.31277	7.0767	0.0208288	0.0455241	0.457533	0.647288	0.928393
chr14:67768106:67770316:+|hsa_circ_0005429|MPP5	1.72091	1.36855	1.07566	1.13429	1.18508	1.40192	1.46111	1.32292	-0.0611687	0.124006	-0.493272	0.62182	0.928393
chr14:73614503:73640415:+|hsa_circ_0002564|PSEN1	3.1483	3.12223	2.77699	2.48824	3.70813	2.08811	2.79938	2.9861	-0.0311972	0.0668782	-0.466478	0.640873	0.928393
chr15:43164809:43170882:-|hsa_circ_0034880|TTBK2	2.01869	1.83679	2.33946	1.44949	2.03748	1.95163	2.01771	1.95637	-0.0569536	0.121947	-0.467035	0.640475	0.928393
chr15:52058570:52069215:+|hsa_circ_0035288|TMOD2	3.35858	3.20181	3.83678	4.15435	2.6469	4.87593	3.39852	3.4956	-0.0278118	0.0589244	-0.471991	0.636933	0.928393
chr15:80412670:80415142:+|hsa_circ_0000643|ZFAND6	10.17	10.6304	11.1158	13.9176	12.4718	10.4737	13.0511	11.863	0.0166499	0.0338972	0.491189	0.623293	0.928393
chr15:88472422:88483984:-|hsa_circ_0036657|NTRK3	11.5921	12.0956	12.1452	12.9109	11.3136	11.4738	13.2759	12.0598	0.0137387	0.0296504	0.463356	0.643109	0.928393
chr15:91030186:91035943:+|hsa_circ_0007201|IQGAP1	2.44806	2.0185	1.12135	0.798639	1.85183	1.54371	2.58903	1.80435	0.0693129	0.150434	0.460753	0.644976	0.928393
chr16:19741752:19746772:+|hsa_circ_0038375|IQCK	1.52862	2.08212	1.91057	2.00938	2.57978	1.04117	2.16086	2.00139	0.0555733	0.120636	0.460668	0.645037	0.928393
chr17:3969741:3976050:-|hsa_circ_0004767|ZZEF1	3.10947	3.81802	1.64514	3.14541	2.55756	2.96232	3.12564	2.87789	0.0292552	0.0614274	0.476257	0.633891	0.928393
chr17:57808782:57851246:+|hsa_circ_0005077|VMP1	20.1195	19.7369	19.4228	21.7053	16.6784	22.4937	19.2708	19.4858	0.0111108	0.0226726	0.490056	0.624095	0.928393
chr17:58342773:58372162:-|hsa_circ_0044949|USP32	2.06163	2.25235	2.44321	2.36539	1.51716	1.96158	1.76726	1.97773	-0.0470603	0.0999309	-0.470929	0.637692	0.928393
chr17:8141349:8141947:-|hsa_circ_0008041|CTC1	7.03956	6.88313	7.75359	7.13209	7.97786	4.86719	7.89129	7.24011	0.0185757	0.0384345	0.483307	0.628878	0.928393
chr18:12999420:13019205:+|hsa_circ_0000831|CEP192	11.7372	11.0779	12.6295	10.7544	10.3202	12.644	11.9384	11.4123	-0.0179109	0.0379317	-0.472189	0.636792	0.928393
chr18:33722244:33739978:+|hsa_circ_0007535|ELP2	1.05798	1.87983	1.95589	1.09793	1.10106	1.70953	1.09944	1.34765	-0.0726582	0.147473	-0.492686	0.622234	0.928393
chr18:3534192:3582246:-|hsa_circ_0108380|DLGAP1	1.75014	2.3996	1.59334	1.4202	1.81696	1.16909	1.09749	1.61801	-0.0582206	0.124616	-0.4672	0.640357	0.928393
chr19:30462100:30503438:+|hsa_circ_0109356|URI1	2.72024	1.9418	3.0995	2.08695	2.35194	2.12822	2.34446	2.37887	-0.0448212	0.0950992	-0.47131	0.637419	0.928393
chr19:47421745:47440665:+|hsa_circ_0000943|ARHGAP35	1.69931	2.89131	1.21875	1.08174	2.2488	1.71733	1.70359	1.83721	0.0545165	0.115755	0.470966	0.637665	0.928393
chr19:52579297:52592255:-|hsa_circ_0008749|ZNF841	2.89969	4.06524	4.15694	3.03359	2.91619	3.93781	3.74647	3.43891	0.0328126	0.0669411	0.490171	0.624013	0.928393
chr19:57967021:57967550:-|hsa_circ_0000963|VN1R1	5.13221	3.98393	5.18329	5.65216	5.19078	4.7696	6.82073	5.30498	0.0279225	0.0604851	0.461643	0.644337	0.928393
chr2:153399253:153417549:+|hsa_circ_0056734|FMNL2	2.93335	3.06615	2.00355	2.92305	2.8825	2.3288	2.11101	2.6388	-0.0400218	0.0873188	-0.458341	0.646708	0.928393
chr2:153431650:153437563:+|hsa_circ_0117669|FMNL2	7.65596	5.69595	7.00531	6.38211	8.10509	6.2925	7.64477	7.14973	0.0212251	0.0435467	0.48741	0.625968	0.928393
chr2:168986051:169023917:-|hsa_circ_0002249|STK39	1.01782	1.28074	1.57546	1.58123	1.04075	1.56891	1.03849	1.25494	-0.0651753	0.142096	-0.45867	0.646471	0.928393
chr2:171902684:171906684:-|hsa_circ_0004813|TLK1	3.05821	1.85602	2.03048	2.09885	2.17707	1.60379	3.41135	2.35368	0.0404193	0.0855421	0.472508	0.636565	0.928393
chr2:172305191:172330485:+|hsa_circ_0118084|DCAF17	1.31661	0.752466	1.59439	1.036	0.788125	0.826498	0.953965	1.00836	-0.0831554	0.170484	-0.487761	0.625719	0.928393
chr2:173659753:173679153:+|hsa_circ_0057114|RAPGEF4	1.53354	1.43424	1.15931	1.76323	1.47438	2.09948	1.06686	1.48625	0.0642806	0.134063	0.479482	0.631596	0.928393
chr2:191523884:191537878:+|hsa_circ_0002024|NAB1	15.1106	16.9852	15.5424	17.5514	15.9408	17.8949	14.7062	16.1441	0.0133073	0.0268862	0.494949	0.620636	0.928393
chr2:197777606:197786910:-|hsa_circ_0057608|PGAP1	1.91479	1.62937	1.56303	1.51107	1.89996	1.20661	1.84777	1.69781	-0.0582943	0.123028	-0.473831	0.63562	0.928393
chr2:203817282:203826149:+|hsa_circ_0003747|ALS2CR8	1.32696	2.25051	2.83866	2.60514	1.91056	1.74277	2.9695	2.21169	0.0449442	0.0981361	0.457978	0.646968	0.928393
chr2:227729320:227779067:+|hsa_circ_0058495|RHBDD1	12.4648	12.9373	12.6533	12.5944	13.3705	12.9304	13.7231	13.0213	0.014171	0.0306136	0.462901	0.643436	0.928393
chr2:231940225:231951895:+|hsa_circ_0001110|PSMD1	2.26316	2.4985	1.72504	2.84557	2.59837	2.31574	2.37921	2.41166	-0.038946	0.0812211	-0.479506	0.631579	0.928393
chr2:44436349:44445676:+|hsa_circ_0009062|PPM1B	4.20854	2.96714	2.93465	4.11139	3.22846	4.12161	3.95214	3.61766	0.0267172	0.0576685	0.463289	0.643157	0.928393
chr20:21321359:21327188:+|hsa_circ_0002985|XRN2	1.91958	2.25036	2.58078	2.45381	1.79457	2.70406	2.22941	2.20477	-0.0416436	0.0884987	-0.470556	0.637958	0.928393
chr20:25666203:25667102:-|hsa_circ_0114868|ZNF337	1.72986	1.67585	1.52533	1.03497	1.01741	1.89345	1.795	1.45975	0.0556413	0.121181	0.459159	0.64612	0.928393
chr22:42912017:42973104:-|hsa_circ_0001242|RRP7A	3.1232	2.98258	3.44609	4.52098	3.24888	2.74418	4.14091	3.47252	0.0721406	0.154961	0.465542	0.641544	0.928393
chr3:108366790:108391503:+|hsa_circ_0121427|DZIP3	13.1851	12.1385	13.5394	11.8897	10.7288	13.4575	11.4379	12.0939	0.0154345	0.0325488	0.474196	0.63536	0.928393
chr3:133876965:133914026:-|hsa_circ_0003113|RYK	3.35555	4.33809	3.12003	4.39011	2.9946	4.35243	3.37048	3.59936	-0.0274493	0.0589332	-0.465769	0.641381	0.928393
chr3:192381864:192391059:-|hsa_circ_0123109|FGF12	2.06585	2.77111	2.91726	2.10462	2.27406	2.73502	1.70904	2.31941	-0.049231	0.100363	-0.490529	0.623759	0.928393
chr3:197541779:197547301:+|hsa_circ_0002266|LRCH3	5.05325	5.17092	5.24581	4.82059	4.96538	5.22197	6.48379	5.26996	0.0233352	0.0494388	0.472002	0.636926	0.928393
chr3:23942299:23952941:-|hsa_circ_0064571|NKIRAS1	1.44378	2.11591	1.88979	1.30401	2.13282	2.14546	1.74443	1.84479	-0.0542079	0.114863	-0.471936	0.636972	0.928393
chr3:47676680:47677626:-|hsa_circ_0065251|SMARCC1	1.11235	1.41617	1.70375	1.04139	0.625971	1.75291	1.8705	1.26892	0.0753853	0.161373	0.467151	0.640392	0.928393
chr4:151023630:151023964:+|hsa_circ_0005480|DCLK2	4.64417	4.48299	4.83576	4.11153	4.67788	4.34633	4.78944	4.57497	-0.0246958	0.0530442	-0.46557	0.641524	0.928393
chr4:40892381:40947090:-|hsa_circ_0069562|APBB2	1.65975	2.6321	2.26297	2.73898	2.40747	1.88464	2.86935	2.37435	0.0427037	0.0882506	0.483891	0.628463	0.928393
chr4:42487513:42558057:-|hsa_circ_0126419|ATP8A1	1.16246	1.45778	2.2113	1.87275	1.15684	0.42221	1.91994	1.44287	-0.0627116	0.130263	-0.481423	0.630216	0.928393
chr5:153413351:153414527:-|hsa_circ_0001546|FAM114A2	3.74881	6.04107	4.04738	4.69274	3.76514	3.60472	5.41871	4.41035	0.0274616	0.0565964	0.485218	0.627521	0.928393
chr5:154330381:154346797:+|hsa_circ_0128404|MRPL22	2.82446	3.5739	2.86937	2.36071	2.80641	2.82808	2.93254	2.86613	-0.0345211	0.0751454	-0.459391	0.645953	0.928393
chr5:176370336:176385155:-|hsa_circ_0001558|UIMC1	47.2142	51.3297	53.766	52.4817	50.8429	51.9622	52.7164	51.373	0.00964527	0.020944	0.460526	0.645138	0.928393
chr5:80071513:80088663:+|hsa_circ_0001508|MSH3	11.673	13.8211	12.4893	11.5159	11.8048	12.6422	10.7775	11.9943	-0.0154033	0.0314289	-0.490099	0.624064	0.928393
chr5:96208989:96209375:-|hsa_circ_0130084|CTD-2260A17.2	9.28738	12.3567	11.7269	12.0147	11.9002	9.14508	10.4295	11.0813	-0.0187643	0.0378863	-0.49528	0.620402	0.928393
chr6:126176166:126176386:+|hsa_circ_0130568|NCOA7	1.62128	0.582606	0.830046	0.52747	0.521164	0.497728	0.747873	0.741786	-0.110063	0.236835	-0.464726	0.642128	0.928393
chr6:128385903:128388937:-|hsa_circ_0005771|PTPRK	1.14985	1.1227	1.5636	0.95079	2.02238	0.71547	1.44714	1.38089	-0.0647794	0.134012	-0.483387	0.628821	0.928393
chr6:167435897:167447459:+|hsa_circ_0004558|FGFR1OP	3.21796	2.72861	3.11901	2.59124	2.94195	1.88341	2.87374	2.80284	-0.0378669	0.0794526	-0.476597	0.633649	0.928393
chr6:168271063:168290006:+|hsa_circ_0131319|MLLT4	3.52102	3.85143	2.71447	3.53797	3.08221	4.71649	2.89168	3.39524	-0.0360633	0.0752419	-0.479298	0.631727	0.928393
chr7:111575595:111585853:-|hsa_circ_0005937|DOCK4	6.83028	6.68988	6.88016	8.32183	7.55741	7.70541	8.70228	7.57401	-0.0178591	0.0381323	-0.468345	0.639538	0.928393
chr7:148529726:148544397:-|hsa_circ_0008324|EZH2	1.24857	1.53367	1.22568	0.881538	1.60186	1.90205	1.63076	1.44561	-0.0639978	0.129128	-0.495616	0.620165	0.928393
chr7:86792811:86803985:+|hsa_circ_0005515|DMTF1	1.74696	1.37699	0.877817	1.71813	1.38145	1.08358	0.83619	1.30194	-0.0708864	0.143904	-0.492594	0.622299	0.928393
chr7:91924203:91957214:+|hsa_circ_0135062|ANKIB1	24.692	21.8887	25.2212	23.1335	27.7766	23.5816	25.8856	25.0464	0.0100236	0.02176	0.460644	0.645054	0.928393
chr8:10065343:10177499:+|hsa_circ_0002546|MSRA	9.10675	9.83683	9.34289	9.9999	9.73526	8.29016	8.61203	9.32789	-0.0153095	0.0320799	-0.47723	0.633198	0.928393
chr8:133622412:133673873:-|hsa_circ_0135792|LRRC6	1.60118	1.34537	1.78969	2.31284	1.44464	2.02306	1.25296	1.64243	-0.0540569	0.113868	-0.474731	0.634979	0.928393
chr8:28827560:28876430:+|hsa_circ_0136274|HMBOX1	2.76257	2.4623	2.49907	1.85736	1.71743	2.12852	3.29645	2.33159	0.0394373	0.0860151	0.458493	0.646598	0.928393
chr8:29959414:29962002:+|hsa_circ_0007353|LEPROTL1	1.57453	1.23125	1.36848	1.72562	0.853717	1.46904	1.17841	1.28255	-0.0818026	0.17888	-0.457304	0.647453	0.928393
chr8:42780700:42798588:+|hsa_circ_0005376|HOOK3	2.0281	2.19444	3.13735	1.58468	1.59229	1.97765	1.82298	1.97133	-0.0456958	0.0948682	-0.481677	0.630035	0.928393
chr8:52773405:52773806:-|hsa_circ_0001801|PCMTD1	9.58165	10.2041	9.38071	9.0494	11.1934	9.87228	11.1699	10.2282	0.0200394	0.0408186	0.490939	0.62347	0.928393
chr8:54708207:54742093:-|hsa_circ_0136761|ATP6V1H	1.36479	1.99329	2.31407	1.37992	1.67513	2.08583	1.36933	1.7029	-0.0546615	0.116425	-0.4695	0.638712	0.928393
chr9:115336337:115337531:+|hsa_circ_0002925|KIAA1958	1.62123	0.967942	1.04061	1.49334	1.17349	1.18885	0.97501	1.20826	0.0640861	0.138178	0.463793	0.642796	0.928393
chr9:125047448:125048445:+|hsa_circ_0008000|MRRF	1.20712	2.22687	1.55242	1.47812	1.49787	1.44461	1.31445	1.513	-0.054396	0.116382	-0.46739	0.640221	0.928393
chr9:126519982:126641300:-|hsa_circ_0002544|DENND1A	16.2754	14.9811	15.1401	13.1865	16.0134	15.5211	12.9049	14.9339	-0.0156605	0.0323329	-0.484353	0.628135	0.928393
chr9:136277419:136278041:-|hsa_circ_0089371|REXO4	6.33513	7.62882	5.77868	5.35101	7.62689	6.56701	6.33949	6.63394	-0.021392	0.0454653	-0.470513	0.637988	0.928393
chr9:20715321:20823114:+|hsa_circ_0086496|KIAA1797	1.74805	1.68514	1.97175	0.944562	1.49626	1.62825	1.79465	1.59181	-0.063255	0.138093	-0.458059	0.64691	0.928393
chr9:78682871:78722267:+|hsa_circ_0087234|PCSK5	4.75275	5.1051	4.02033	5.46202	5.452	4.78236	4.82921	4.99068	-0.026066	0.0541871	-0.481038	0.63049	0.928393
chr9:97686268:97718297:+|hsa_circ_0139385|C9orf3	2.12109	1.58754	1.19447	1.2328	1.89951	1.62149	1.62982	1.65335	0.0565129	0.118476	0.476998	0.633364	0.928393
chrY:15021271:15024974:+|hsa_circ_0008297|DDX3Y	0.639134	1.77713	1.87303	2.08469	1.67791	1.10177	2.24927	1.65142	0.065952	0.133748	0.493105	0.621938	0.928393
chr10:32761409:32873232:+|None|CCDC7	2.30523	2.09929	1.55872	2.66521	2.45724	2.34277	2.62875	2.33426	0.0472499	0.0963022	0.490642	0.62368	0.928393
chr14:47342636:47504507:-|None|MDGA2	1.58314	2.43335	2.64013	2.53114	1.63909	1.61753	1.67983	1.95918	-0.050585	0.106028	-0.477092	0.633297	0.928393
chr6:147385646:147440613:-|None|None	2.06626	1.58048	1.64487	0.665621	1.70447	0.811487	1.16137	1.4151	-0.0713146	0.144633	-0.493074	0.62196	0.928393
chr8:106431372:106573709:+|None|ZFPM2	1.91399	1.79466	0.934438	1.06431	1.93216	1.64876	0.971208	1.50935	-0.0626264	0.13008	-0.481445	0.6302	0.928393
chr1:42730786:42744343:-|hsa_circ_0006848|FOXJ3	3.23282	2.95247	3.74687	3.78088	3.39883	3.09078	3.42078	3.38611	-0.0301762	0.0660609	-0.456793	0.64782	0.92855
chr18:6301902:6312055:-|hsa_circ_0108802|L3MBTL4	2.71432	2.71127	2.52732	2.03797	2.49781	2.46361	2.67183	2.51587	-0.0443145	0.0972381	-0.455732	0.648583	0.929274
chr18:76856476:76974038:+|None|ATP9B	0.985325	1.11115	1.63359	1.41781	0.999674	2.18244	1.1119	1.28366	0.0637823	0.140292	0.454641	0.649367	0.930028
chr1:203676137:203677232:+|hsa_circ_0007167|ATP2B4	1.98174	2.08411	3.45293	2.30659	3.24482	2.32943	3.17042	2.73358	-0.036603	0.0806618	-0.453784	0.649985	0.930119
chr1:213302870:213349835:+|hsa_circ_0007772|RPS6KC1	18.2564	16.6496	19.7626	17.9076	17.2002	18.4528	17.0467	17.7769	-0.012276	0.0270923	-0.453119	0.650463	0.930119
chr16:56096121:56111056:-|hsa_circ_0105608|TCONS_00024673	4.41886	2.61331	3.59868	3.16541	2.91152	3.04026	2.49791	3.14112	-0.0377233	0.0831883	-0.453469	0.650211	0.930119
chr2:242346952:242373736:+|hsa_circ_0119504|FARP2	3.03344	3.10376	3.2194	2.69893	3.29951	2.25062	2.93111	2.98386	0.0349015	0.0770029	0.453249	0.650369	0.930119
chr10:45953233:45959775:-|hsa_circ_0093669|MARCH8	3.93158	3.7306	3.76753	2.53052	3.748	2.30011	3.32352	3.39029	-0.0275567	0.0609345	-0.452235	0.6511	0.93029
chr18:48444480:48466756:+|hsa_circ_0108584|ME2	2.62525	1.72842	2.70146	1.89564	1.86995	1.59356	3.21349	2.2248	-0.0383092	0.0846918	-0.452336	0.651027	0.93029
chr1:21295967:21329301:-|hsa_circ_0005604|EIF4G3	2.50596	1.53136	1.41186	1.27705	2.90089	0.598394	2.0649	1.93059	0.0456266	0.101639	0.44891	0.653497	0.931396
chr1:84356004:84377046:-|hsa_circ_0114261|TTLL7	1.63099	1.7126	1.6226	1.03965	2.15392	1.07504	2.07624	1.69693	-0.0550283	0.122196	-0.450329	0.652473	0.931396
chr11:34952951:35006275:+|hsa_circ_0021708|PDHX	1.59731	0.660479	1.85597	1.4093	1.84525	1.51514	1.51057	1.53404	0.0531802	0.118516	0.448718	0.653635	0.931396
chr14:31596991:31602881:-|hsa_circ_0002301|HECTD1	3.47144	3.31401	4.25273	3.66029	2.83431	3.62556	3.83452	3.4819	0.0271559	0.060381	0.449743	0.652896	0.931396
chr5:109178029:109183491:+|hsa_circ_0127540|MAN2A1	1.17968	1.29804	1.40887	0.805554	1.55435	1.71259	2.2577	1.48255	0.0581752	0.129529	0.449128	0.653339	0.931396
chr7:22347958:22357656:-|hsa_circ_0133954|RAPGEF5	17.7453	18.2884	17.2794	18.1763	14.7439	20.861	15.3575	17.0482	-0.0134678	0.0299286	-0.449997	0.652712	0.931396
chr11:128932175:129034322:-|None|ARHGAP32	2.86603	2.49058	2.45184	2.97784	2.31314	2.07087	2.25798	2.47611	-0.03604	0.0803299	-0.44865	0.653684	0.931396
chr6:43523573:43535091:-|hsa_circ_0002037|XPO5	0.518303	0.342415	0.798117	0.415107	0.211897	1.29121	0.553633	0.529973	0.147035	0.328041	0.448221	0.653994	0.931469
chr1:219352489:219385094:+|hsa_circ_0111988|LYPLAL1	2.68486	1.66856	1.75858	1.80138	1.8005	1.96667	2.62834	2.04061	0.0437304	0.0976879	0.447654	0.654403	0.931683
chr1:107866904:107867544:+|hsa_circ_0002286|NTNG1	3.48188	1.98915	1.81728	2.2304	2.30073	1.49818	2.10874	2.24101	-0.0396551	0.0887522	-0.446807	0.655014	0.932186
chr15:69548133:69553668:+|hsa_circ_0104372|GLCE	1.1017	1.66786	1.37617	1.31485	1.39652	1.33512	1.19619	1.33853	-0.0615022	0.137832	-0.446211	0.655445	0.93243
chr1:21377359:21437876:-|hsa_circ_0000026|EIF4G3	2.17139	1.51533	2.09744	2.51087	3.46716	1.26164	2.45192	2.39647	0.0357151	0.0802915	0.444818	0.656451	0.933106
chr12:121853962:121855714:+|hsa_circ_0004513|RNF34	2.87033	2.00672	2.28953	2.14545	2.30345	2.21158	2.40701	2.32772	-0.0395536	0.0890393	-0.444226	0.656879	0.933106
chr4:121675708:121732604:-|hsa_circ_0005654|PRDM5	6.39999	5.37693	6.34741	6.25226	6.01322	6.79122	6.41416	6.20632	0.0194754	0.0437851	0.444796	0.656467	0.933106
chr2:162728803:162757521:+|None|SLC4A10	5.1714	4.91509	3.97929	4.33795	3.668	4.74103	4.18777	4.32903	0.026272	0.0591553	0.44412	0.656956	0.933106
chr2:29356521:29380213:+|hsa_circ_0006765|CLIP4	3.05979	3.22674	2.51441	3.21786	3.62781	2.33092	2.64832	3.03672	-0.0341389	0.0771005	-0.442784	0.657922	0.933741
chr20:10536879:10541468:+|hsa_circ_0005704|C20orf94	1.01022	1.76685	1.30148	1.76031	1.06268	0.853963	1.59127	1.31309	-0.0686528	0.155	-0.442922	0.657822	0.933741
chr4:128842679:128861152:-|hsa_circ_0009133|MFSD8	2.28448	1.74788	2.39218	2.61127	2.88927	2.64932	2.76418	2.53988	0.0363286	0.0822111	0.441894	0.658566	0.934287
chr22:44151646:44178205:-|hsa_circ_0116750|EFCAB6	2.37675	2.49245	1.55801	1.5055	2.04987	1.71613	1.89029	1.95519	-0.0455031	0.103534	-0.439498	0.660301	0.936379
chr1:14042036:14075982:+|hsa_circ_0110660|PRDM2	2.79833	2.62289	2.82051	2.41827	4.06993	2.27632	3.38163	3.07573	0.0308257	0.0727435	0.423759	0.671742	0.936443
chr1:1586823:1650894:-|hsa_circ_0000005|CDK11A	8.34268	6.4599	6.8467	6.17978	7.17589	6.67421	6.06282	6.85685	0.0201857	0.0466305	0.432886	0.665097	0.936443
chr1:185183639:185200840:+|hsa_circ_0004689|SWT1	8.54788	8.03042	9.92056	9.12599	8.5254	9.71554	9.25332	8.94969	0.0160753	0.0372036	0.432089	0.665677	0.936443
chr1:237729867:237732619:+|hsa_circ_0112651|RYR2	2.29736	2.17778	1.8372	2.38334	2.29045	1.52809	1.81827	2.08513	-0.0391973	0.0927538	-0.422595	0.672591	0.936443
chr1:46105882:46108171:-|hsa_circ_0008774|GPBP1L1	4.53945	4.61245	3.03665	2.68277	4.14573	3.70353	3.83992	3.8365	-0.0265355	0.0613139	-0.432781	0.665174	0.936443
chr1:78177432:78181553:-|hsa_circ_0005374|USP33	2.78985	2.52952	3.58323	3.21926	3.28594	1.78419	4.14862	3.12589	-0.0289153	0.0667408	-0.433248	0.664834	0.936443
chr1:8601273:8674745:-|hsa_circ_0008501|RERE	26.3416	28.8052	27.1544	29.2883	26.8762	25.6106	28.9149	27.5474	-0.0103171	0.0239386	-0.430982	0.666481	0.936443
chr1:87181407:87190088:+|hsa_circ_0114358|SH3GLB1	1.72508	2.99605	2.73478	1.96754	1.89462	3.19631	2.85443	2.38974	0.0362979	0.0836381	0.433988	0.664297	0.936443
chr1:97981282:98015300:-|hsa_circ_0006323|DPYD	1.44757	1.28541	1.66608	1.67273	1.94304	1.50076	2.19612	1.72474	0.0483538	0.114653	0.421739	0.673216	0.936443
chr10:13040338:13116100:-|hsa_circ_0093086|CCDC3	2.55868	2.60936	1.93301	2.29662	2.22081	1.24005	1.81986	2.12043	-0.0445527	0.104958	-0.424481	0.671215	0.936443
chr10:52193236:52350007:-|hsa_circ_0018401|SGMS1	24.1276	22.494	24.992	26.1859	22.2715	28.3509	22.6853	24.0946	0.0125457	0.0298843	0.419809	0.674625	0.936443
chr10:70404455:70406762:+|hsa_circ_0093996|TET1	1.99387	1.97155	2.028	1.91967	1.58709	2.44756	1.62262	1.8782	0.0397256	0.0934952	0.424894	0.670914	0.936443
chr10:7839010:7844817:+|hsa_circ_0007292|ATP5C1	19.2856	30.5478	24.2819	20.779	23.6722	25.3179	28.4924	24.4685	0.0157239	0.0369997	0.424975	0.670855	0.936443
chr10:94291505:94297307:-|hsa_circ_0000251|IDE	3.75977	3.33638	4.30735	3.89628	4.27271	5.00044	4.65716	4.18845	0.0213365	0.0505722	0.421901	0.673097	0.936443
chr11:82935897:82959129:+|hsa_circ_0023861|ANKRD42	3.24717	2.58142	3.0907	3.69207	3.12854	3.53302	3.45179	3.24453	0.0308221	0.0711627	0.433122	0.664926	0.936443
chr13:21961647:21987911:-|hsa_circ_0100057|ZDHHC20	1.26266	1.5774	1.92034	1.26657	1.59548	1.2234	1.64444	1.50992	-0.0542436	0.127114	-0.426732	0.669575	0.936443
chr14:75506614:75509180:-|hsa_circ_0032644|MLH3	0.893807	0.772795	1.29428	0.76841	1.84095	0.82004	1.57926	1.23834	0.0785541	0.184796	0.425086	0.670774	0.936443
chr15:66021410:66048810:-|hsa_circ_0035946|DENND4A	2.57611	2.75913	3.22504	2.9529	2.36101	2.74693	2.74017	2.71137	-0.0340343	0.0799145	-0.425884	0.670192	0.936443
chr16:17448956:17451907:-|hsa_circ_0105096|XYLT1	2.56271	3.04806	2.73821	3.9309	3.03792	2.05462	2.6288	2.8919	-0.031148	0.0741991	-0.41979	0.674639	0.936443
chr17:19213198:19232960:+|hsa_circ_0002876|EPN2	3.32156	3.72852	3.13705	2.36703	3.11491	2.44875	3.54038	3.10779	-0.0280471	0.0650472	-0.431181	0.666337	0.936443
chr17:8473038:8480656:-|hsa_circ_0042049|MYH10	1.29012	1.94074	1.14954	1.37538	1.8369	1.35459	1.00879	1.45947	-0.0579733	0.136121	-0.425896	0.670184	0.936443
chr18:60212035:60223530:+|hsa_circ_0047886|ZCCHC2	6.3083	5.14955	5.57467	6.27337	6.84409	4.63418	6.0244	5.99512	0.0236565	0.0554146	0.4269	0.669452	0.936443
chr19:23521529:23545527:-|hsa_circ_0109310|ZNF91	3.088	2.28574	1.80703	2.46799	2.39481	2.21902	1.78059	2.30505	-0.0404612	0.094694	-0.427283	0.669173	0.936443
chr2:212483902:212495319:-|hsa_circ_0119030|ERBB4	1.52267	2.13901	2.26311	1.87102	2.06397	0.896856	2.11898	1.87977	-0.0456317	0.104234	-0.437782	0.661544	0.936443
chr2:236649607:236659132:+|hsa_circ_0005003|AGAP1	10.9623	9.70374	10.3797	9.43527	13.2298	7.27469	12.4503	10.9334	0.0144484	0.0337697	0.427849	0.668761	0.936443
chr2:29356521:29368233:+|hsa_circ_0006908|CLIP4	3.48672	3.8672	4.7946	4.20398	4.3957	3.44873	5.16953	4.24885	0.0285105	0.0662695	0.43022	0.667035	0.936443
chr3:127980971:127983624:+|hsa_circ_0008759|EEFSEC	1.36738	2.88069	1.45549	1.09708	2.67033	1.58924	1.87792	1.93761	-0.0482489	0.110651	-0.436047	0.662802	0.936443
chr3:170875249:170912424:-|hsa_circ_0067946|TNIK	2.30695	2.18676	2.28197	2.05667	2.52455	2.22239	1.97405	2.2516	0.0379231	0.0899293	0.421699	0.673245	0.936443
chr3:17549966:17628049:-|hsa_circ_0122769|TBC1D5	1.8632	1.0015	1.09356	0.858498	1.61266	0.710333	1.78658	1.3449	-0.0559729	0.132911	-0.421129	0.673661	0.936443
chr3:19384079:19389457:+|hsa_circ_0123138|KCNH8	2.49514	1.89719	2.98608	2.86062	2.22437	3.118	2.73031	2.5674	0.0397546	0.0908208	0.437725	0.661585	0.936443
chr3:195686054:195686957:-|hsa_circ_0002174|SDHAP1	2.91451	4.35681	4.33237	3.94116	4.48577	6.10228	4.30347	4.32086	-0.0502266	0.119091	-0.421749	0.673209	0.936443
chr3:47651556:47719801:-|hsa_circ_0065244|SMARCC1	2.16719	2.59756	2.11472	2.79606	2.83926	1.75723	3.44684	2.60805	0.0325295	0.0771537	0.421619	0.673303	0.936443
chr3:56600622:56601081:+|hsa_circ_0001312|CCDC66	3.1973	4.32382	3.31805	3.56226	4.04694	4.56648	3.74555	3.82931	0.0252069	0.0595486	0.423299	0.672077	0.936443
chr4:108866126:108868693:+|hsa_circ_0070618|CYP2U1	5.16119	5.2762	4.28895	4.63922	5.40496	5.18719	4.69543	4.99822	0.022179	0.0509059	0.435686	0.663065	0.936443
chr4:1902353:1906105:+|hsa_circ_0008460|WHSC1	4.31573	3.09055	3.65219	2.99654	3.84948	2.44701	3.90429	3.54496	0.0271448	0.0619337	0.438288	0.661177	0.936443
chr4:39328183:39329376:-|hsa_circ_0001403|RFC1	2.23168	1.99861	1.99735	2.18402	2.08131	2.23464	2.14618	2.12217	0.0429724	0.100191	0.428905	0.667992	0.936443
chr4:79747191:79772210:+|hsa_circ_0070190|BMP2K	1.82696	1.91265	2.03883	1.55777	1.69564	2.88987	1.9062	1.9201	0.0444944	0.105994	0.419782	0.674644	0.936443
chr4:87693931:87696805:+|hsa_circ_0007324|PTPN13	1.93756	2.68984	2.53705	2.57356	2.81024	2.37828	2.43802	2.51527	-0.0349373	0.0825409	-0.423272	0.672097	0.936443
chr4:87967318:87968746:+|hsa_circ_0001423|AFF1	7.46011	5.10628	4.5761	4.182	8.18614	4.48311	4.47747	5.83347	0.0232625	0.0544844	0.426957	0.669411	0.936443
chr5:109065043:109125228:+|hsa_circ_0127519|MAN2A1	1.11061	1.60334	1.96991	1.49045	1.20754	1.31445	1.98532	1.49348	0.0566378	0.131524	0.430628	0.666739	0.936443
chr5:138994171:138994551:+|hsa_circ_0006716|UBE2D2	1.06597	1.7514	1.05443	1.73361	1.85223	1.20339	1.78303	1.54867	0.0570714	0.134927	0.422981	0.672309	0.936443
chr5:80911292:80946158:-|hsa_circ_0073222|SSBP2	3.7192	3.55917	3.61203	3.11371	3.9323	3.90816	3.12926	3.59265	-0.0294979	0.0699453	-0.421728	0.673223	0.936443
chr6:108243001:108250718:-|hsa_circ_0001635|SEC63	1.23289	1.1416	0.719791	1.71367	0.62072	0.878719	2.12995	1.17293	0.070353	0.160814	0.437481	0.661763	0.936443
chr6:160467530:160469575:+|hsa_circ_0131235|IGF2R	2.03698	1.44716	1.64387	1.44655	1.60254	1.55548	1.57768	1.61754	-0.0458813	0.109095	-0.420561	0.674076	0.936443
chr6:62687971:62757899:-|hsa_circ_0132047|KHDRBS2	2.15492	2.54683	3.0399	2.63367	2.52326	3.01614	2.47363	2.59688	-0.040544	0.0931148	-0.435419	0.663258	0.936443
chr6:99887645:99913012:-|hsa_circ_0077425|USP45	12.1961	14.1036	10.9363	12.2239	11.2204	13.507	12.4477	12.213	0.0150952	0.0348799	0.432776	0.665178	0.936443
chr7:38050523:38053183:+|hsa_circ_0134255|TCONS_00014106	8.29314	6.78637	4.44456	7.0397	7.19277	6.68967	5.59719	6.66239	0.0242048	0.0572573	0.422737	0.672487	0.936443
chr7:72873866:72884813:-|hsa_circ_0004670|BAZ1B	2.70218	1.85086	2.69909	1.82964	2.58663	2.4415	2.05911	2.3351	-0.039237	0.0901784	-0.435104	0.663487	0.936443
chr7:91842509:91855996:-|hsa_circ_0081006|KRIT1	4.2249	4.90143	4.16082	3.71565	4.87682	5.68443	3.38475	4.42026	0.0238761	0.0556417	0.429105	0.667847	0.936443
chr8:39080559:39114862:+|hsa_circ_0084056|ADAM32	1.47153	1.69675	2.64566	2.06931	1.11269	1.83361	2.56347	1.826	0.0517679	0.120622	0.429173	0.667797	0.936443
chr8:54708207:54714456:-|hsa_circ_0136759|ATP6V1H	1.66408	1.4912	2.12473	2.00735	1.61944	1.44143	1.38072	1.66467	-0.051887	0.118178	-0.439057	0.66062	0.936443
chr16:24104112:24135302:+|None|PRKCB	2.57673	2.98041	2.14905	1.86038	2.07276	3.78209	1.86176	2.3776	0.0369307	0.0854105	0.43239	0.665458	0.936443
chr1:240370099:240555862:+|None|FMN2	2.52626	1.84647	1.91415	2.79992	1.1956	2.89635	1.64165	1.99291	-0.0444147	0.104503	-0.425009	0.67083	0.936443
chr2:96585481:96585668:-|None|ANKRD36C	1.00099	1.1623	1.01282	1.0229	1.07926	2.41032	0.800808	1.16571	0.077675	0.18483	0.420252	0.674302	0.936443
chr6:32489682:32522748:-|None|None	0	0.196918	0.871831	1.31244	0.756764	1.95544	1.10621	0.86181	0.487098	1.1197	0.435027	0.663543	0.936443
chr17:61228631:61230233:+|hsa_circ_0107386|TANC2	0.891456	1.75126	1.45167	1.9148	1.37574	1.1268	0.654278	1.29902	-0.0618202	0.147482	-0.419171	0.675091	0.936702
chr17:57987923:57992064:+|hsa_circ_0107290|RPS6KB1	1.15001	1.28944	1.83692	0.735322	0.866947	0.470427	1.37626	1.0801	-0.0686454	0.164131	-0.418235	0.675776	0.937291
chr10:12257739:12280484:+|hsa_circ_0092953|CDC123	1.35272	1.75154	1.9034	1.58085	2.10616	1.70162	1.51584	1.74012	0.0401398	0.0966795	0.415184	0.678007	0.937524
chr11:106810186:106810904:-|hsa_circ_0024152|GUCY1A2	1.29757	0.986161	1.40963	1.62481	1.43884	1.8392	1.02463	1.37064	0.0596894	0.143898	0.414803	0.678286	0.937524
chr13:100909849:100925600:+|hsa_circ_0000500|PCCA	11.3235	9.83086	10.5677	9.92606	12.0971	8.46736	11.7943	10.8332	0.0139849	0.0336593	0.415484	0.677788	0.937524
chr15:44620883:44673174:+|hsa_circ_0035052|CASC4	5.19855	4.80224	3.51245	4.84621	4.80811	5.30295	4.31723	4.69567	0.0198014	0.0474691	0.417142	0.676574	0.937524
chr2:10784446:10808849:-|hsa_circ_0000977|NOL10	4.95363	4.78273	4.43101	4.10076	3.89762	4.31876	3.98228	4.28527	-0.021649	0.0521701	-0.414969	0.678164	0.937524
chr20:37612342:37623523:+|hsa_circ_0001158|DHX35	2.7584	3.04819	1.8432	2.86674	2.09559	1.97641	2.33355	2.38869	-0.0367804	0.0883696	-0.416212	0.677255	0.937524
chr4:170501993:170511960:-|hsa_circ_0071434|NEK1	2.47594	2.47665	2.50707	2.6149	2.3188	1.56165	2.99574	2.43833	-0.0335589	0.0807857	-0.415407	0.677844	0.937524
chr7:24659671:24708279:+|hsa_circ_0133989|MPP6	4.10091	4.79094	4.06201	4.4002	3.78767	4.8991	4.71657	4.31701	-0.0235839	0.0567311	-0.415714	0.677619	0.937524
chr7:24663282:24708279:+|hsa_circ_0133996|MPP6	7.25065	7.28972	6.68842	7.29918	6.44133	7.0974	7.65653	7.04182	0.0160762	0.0386191	0.416275	0.677209	0.937524
chr22:32874968:32881196:+|hsa_circ_0001222|FBXO7	6.02381	5.44064	5.71671	4.26745	5.06807	5.12571	6.96911	5.49806	-0.0180655	0.0437324	-0.413093	0.679539	0.937816
chr3:119219542:119236162:+|hsa_circ_0066874|TIMMDC1	2.6271	2.52269	2.23206	1.90718	2.36616	2.00118	1.9616	2.24198	-0.0370117	0.0894272	-0.413875	0.678966	0.937816
chr5:145197457:145205763:-|hsa_circ_0006528|PRELID2	2.34917	2.86422	2.7038	2.59041	2.68043	1.44806	3.72247	2.67161	0.0341144	0.0825831	0.413092	0.679539	0.937816
chrX:37245852:37285253:+|hsa_circ_0008077|PRRG1	7.69916	7.70236	7.69926	7.48501	8.24634	7.20829	7.97804	7.79508	-0.016673	0.0403276	-0.413439	0.679285	0.937816
chr3:165208984:165229439:+|hsa_circ_0122606|TCONS_l2_00018981	1.90497	1.3308	1.33206	1.40229	1.34221	2.0048	1.49202	1.5167	0.0535776	0.129934	0.412346	0.680086	0.938211
chr1:215342542:215345526:+|hsa_circ_0008788|KCNK2	3.69153	2.77899	2.71113	2.86977	3.12313	2.13408	3.40636	3.01375	-0.0253248	0.0616708	-0.410646	0.681332	0.938306
chr1:78267016:78309092:+|hsa_circ_0013005|FAM73A	1.15303	0.850289	1.12708	1.97024	1.68604	1.20656	1.00199	1.33842	0.0555087	0.135103	0.410863	0.681173	0.938306
chr1:84383287:84408362:-|hsa_circ_0114284|TTLL7	1.43599	1.0073	2.08563	1.1199	1.21491	0.863141	2.25087	1.42539	-0.0597819	0.145665	-0.410408	0.681507	0.938306
chr10:117185760:117228839:+|hsa_circ_0092794|ATRNL1	8.88518	8.03261	9.47606	8.52058	10.5917	8.04227	9.50111	9.22977	0.0172695	0.0421983	0.409246	0.682359	0.938306
chr3:196118684:196134264:-|hsa_circ_0123212|UBXN7	2.04164	1.56026	1.52103	2.46658	2.50628	1.47634	2.20421	2.06122	-0.0381086	0.0927919	-0.410689	0.6813	0.938306
chr3:47663697:47719801:-|hsa_circ_0065249|SMARCC1	1.21382	2.05057	2.271	1.83166	1.32206	2.372	1.93262	1.77305	0.0457597	0.11161	0.409996	0.681809	0.938306
chr7:77214860:77230123:+|hsa_circ_0003764|PTPN12	2.46972	1.01308	1.7132	2.76189	1.55211	1.96325	1.77555	1.86903	-0.0415041	0.101463	-0.409055	0.682499	0.938306
chr8:101721361:101725409:-|hsa_circ_0008496|PABPC1	1.25245	1.65687	1.33577	1.43601	1.54657	1.7167	1.86295	1.54753	0.0476266	0.116099	0.410223	0.681642	0.938306
chr1:104108057:104258640:+|None|None	1.96195	2.08158	1.37229	2.30874	1.3146	2.29787	1.61804	1.77886	-0.0386107	0.0943222	-0.409348	0.682284	0.938306
chr1:35846860:35855699:+|hsa_circ_0011542|ZMYM4	1.2984	1.6003	2.38523	2.05205	0.877672	1.57314	1.42257	1.50181	-0.0498986	0.122281	-0.408067	0.683225	0.938605
chr15:65992882:65994228:-|hsa_circ_0000619|DENND4A	1.98147	1.24163	1.85365	1.56631	1.33915	1.9169	1.87346	1.64523	0.0465552	0.114165	0.407787	0.68343	0.938605
chr6:89554076:89614674:-|hsa_circ_0132611|RNGTT	2.83886	2.73556	2.57296	2.85349	3.05354	2.74379	2.15013	2.73753	-0.031527	0.0773301	-0.407694	0.683498	0.938605
chr5:73136305:73136585:+|hsa_circ_0005777|RGNEF	1.41923	2.27415	1.4586	1.29846	2.0406	0.978558	1.59279	1.63741	-0.0461141	0.113534	-0.406171	0.684617	0.939783
chr1:44713611:44717214:-|hsa_circ_0000065|ERI3	2.08139	2.63251	1.80089	1.77307	2.33752	2.0103	2.02842	2.11908	-0.0443635	0.109331	-0.405772	0.68491	0.939828
chr2:172305191:172333460:+|hsa_circ_0057051|DCAF17	2.1805	2.98004	2.89424	2.97009	2.91816	3.20569	2.6754	2.82624	-0.0336152	0.0829368	-0.405311	0.685249	0.939934
chr6:111493898:111498868:+|hsa_circ_0130335|SLC16A10	3.9309	4.43235	5.02307	4.71531	4.75786	4.27478	3.86758	4.44926	-0.0252448	0.0623592	-0.404829	0.685603	0.940062
chr9:88648197:88661487:-|hsa_circ_0139249|GOLM1	1.81106	1.77437	2.02765	1.37239	1.67821	1.52256	2.05783	1.74658	-0.0443055	0.110048	-0.402602	0.687241	0.941949
chr5:108281831:108382899:+|None|FER	2.90187	4.24024	4.70693	3.90702	3.62184	3.48479	2.95176	3.64342	-0.0234397	0.058384	-0.401474	0.688071	0.942728
chrY:13688616:13833086:+|None|None	7.25136	2.51362	4.86826	10.0708	3.58527	4.99994	20.9803	7.72799	-0.162074	0.404074	-0.401099	0.688347	0.942748
chr10:52193236:52226692:-|hsa_circ_0093712|SGMS1	6.11643	7.00381	6.685	7.0563	6.40911	6.37101	7.18505	6.66847	0.015642	0.0390441	0.400624	0.688697	0.94282
chr16:53289512:53308214:+|hsa_circ_0039366|CHD9	5.13123	4.75902	4.71378	4.88905	4.20788	5.34494	5.19317	4.8132	0.0227513	0.0568375	0.400287	0.688945	0.94282
chr2:48061718:48062010:-|hsa_circ_0054498|FBXO11	1.10717	1.16992	2.0335	1.50331	1.34142	1.29654	1.28203	1.37761	0.0526843	0.131846	0.399591	0.689458	0.94282
chr4:62775278:62813994:+|hsa_circ_0069862|LPHN3	5.13742	5.588	6.64534	7.18415	4.60502	5.67928	5.55919	5.62362	-0.0182164	0.0456672	-0.398895	0.68997	0.94282
chr6:69723930:69759238:+|hsa_circ_0076947|BAI3	2.18248	1.15121	1.96219	1.68522	2.03578	1.27876	1.9973	1.81121	0.0437203	0.109348	0.399828	0.689283	0.94282
chr7:104678573:104681470:+|hsa_circ_0007395|MLL5	4.11456	3.90926	4.25584	4.64128	4.44554	3.64278	3.4625	4.10943	-0.02441	0.0611836	-0.398963	0.68992	0.94282
chr2:175976296:175986268:-|hsa_circ_0007967|ATF2	1.86312	1.27108	1.01869	1.10032	1.51386	1.18263	1.16773	1.33283	-0.057828	0.145472	-0.39752	0.690984	0.943847
chr1:146724278:146731572:+|hsa_circ_0004220|CHD1L	8.77811	8.30599	8.32961	9.20654	7.12399	10.4479	9.42719	8.59979	0.0134953	0.0342544	0.393972	0.693602	0.944132
chr12:27809549:27813878:+|hsa_circ_0098277|PPFIBP1	1.08992	1.32347	1.59447	0.968241	0.633261	1.80839	1.11365	1.12697	-0.0618832	0.156121	-0.39638	0.691825	0.944132
chr13:36379836:36382457:-|hsa_circ_0029994|DCLK1	1.1556	1.63677	1.12147	1.41056	1.98795	1.16815	1.30248	1.46962	-0.0466297	0.117964	-0.395287	0.692631	0.944132
chr14:53003437:53011089:-|hsa_circ_0031940|TXNDC16	7.82955	8.36063	8.94338	9.78143	6.52084	7.2962	8.03775	7.92679	-0.016612	0.0420035	-0.395491	0.692481	0.944132
chr16:24043457:24046868:+|hsa_circ_0000682|PRKCB	4.77374	2.78054	2.75632	2.66442	4.25488	2.43713	2.94719	3.37854	-0.0239322	0.060766	-0.393842	0.693698	0.944132
chr2:168986051:168997268:-|hsa_circ_0003296|STK39	6.77031	8.36269	7.94346	6.33037	7.22952	8.98182	7.66386	7.51633	0.0162028	0.0409154	0.396007	0.6921	0.944132
chr2:203817282:203820481:+|hsa_circ_0004919|ALS2CR8	2.03337	2.54925	3.12777	1.90161	2.28175	2.70764	2.57826	2.41674	-0.0367299	0.0926741	-0.396334	0.691859	0.944132
chr4:144359152:144361535:+|hsa_circ_0071041|GAB1	2.35421	1.96948	2.17287	1.74034	3.01643	1.87208	2.57026	2.35188	-0.0395263	0.100187	-0.394524	0.693194	0.944132
chr7:102755507:102769239:-|hsa_circ_0132838|NAPEPLD	3.1627	2.35704	2.6269	2.65185	2.53856	2.11414	2.85219	2.62684	-0.0287633	0.0728917	-0.394603	0.693136	0.944132
chr7:122019422:122047750:-|hsa_circ_0133193|CADPS2	1.59503	1.58423	1.17102	1.51106	1.24455	0.997713	1.16431	1.31793	-0.0572013	0.145297	-0.393684	0.693814	0.944132
chr1:84644860:84663507:+|hsa_circ_0114305|PRKACB	6.11735	7.0027	5.09668	7.62877	5.80253	7.03225	6.33551	6.35648	0.0200333	0.0509904	0.392884	0.694405	0.944223
chr6:138655107:138656325:+|hsa_circ_0130824|KIAA1244	2.55283	3.52016	3.00351	3.48449	2.85252	2.50854	3.71914	3.08347	0.0292021	0.0742763	0.393154	0.694205	0.944223
chr13:96622366:96648389:-|hsa_circ_0101079|UGGT2	5.3121	4.42605	5.06048	4.78712	4.8449	5.28963	5.95855	5.09184	0.0199097	0.050761	0.392225	0.694892	0.944449
chr2:45773871:45780869:-|hsa_circ_0005542|SRBD1	1.0372	1.09747	0.79438	0.728204	0.720942	1.5131	0.868204	0.923395	0.0793779	0.202888	0.391239	0.69562	0.944449
chr3:149563798:149589941:+|hsa_circ_0067716|RNF13	1.56267	2.3983	2.21371	2.2805	1.8964	1.62396	2.57779	2.06992	-0.0360729	0.092166	-0.391391	0.695508	0.944449
chr9:140846726:140852139:+|hsa_circ_0138285|CACNA1B	1.7074	1.60547	1.66972	1.13509	1.72133	1.40182	1.1839	1.50704	-0.0499108	0.127438	-0.391647	0.695319	0.944449
chr1:229593908:229601266:-|hsa_circ_0016794|NUP133	1.58729	1.18572	1.30204	1.4415	1.12752	1.25113	2.1094	1.41798	0.0502355	0.129041	0.389299	0.697055	0.945649
chr1:230798887:230800333:+|hsa_circ_0016866|COG2	0.819916	0.545414	0.512547	1.41549	0.665886	1.39652	0.838227	0.859485	0.0887802	0.228571	0.388414	0.697709	0.945649
chr1:97981282:98060722:-|hsa_circ_0114588|DPYD	0.807026	1.23049	1.70496	1.14395	0.767021	0.599735	1.28418	1.04242	-0.0594063	0.153372	-0.387335	0.698508	0.945649
chr16:11214472:11220003:+|hsa_circ_0002988|CLEC16A	1.77481	0.699418	1.26877	0.709422	1.30708	1.16715	0.509666	1.08066	-0.0717594	0.184175	-0.389626	0.696813	0.945649
chr21:17135210:17138460:+|hsa_circ_0001178|USP25	2.66426	2.93971	3.10069	3.88959	3.33634	3.54434	2.80175	3.19027	-0.0265849	0.0686775	-0.387097	0.698684	0.945649
chr3:129599152:129599405:-|hsa_circ_0121864|TMCC1	1.48972	1.95581	1.94498	1.83337	1.81709	1.50995	2.04223	1.80698	0.0446952	0.11544	0.387173	0.698628	0.945649
chr3:72881520:72893574:-|hsa_circ_0002006|SHQ1	3.9135	3.01765	4.72198	3.79225	4.58948	4.55548	4.16392	4.16172	0.0225888	0.0583916	0.38685	0.698867	0.945649
chr6:22397733:22400872:+|hsa_circ_0131496|TCONS_00011730	1.36882	1.57115	0.956202	1.43957	1.96118	0.771141	0.718645	1.33771	-0.055515	0.143231	-0.38759	0.69832	0.945649
chr9:111843119:111870850:-|hsa_circ_0005821|C9orf5	1.43796	1.8381	1.75628	2.03093	2.08667	1.5444	1.40725	1.76592	0.0396537	0.102123	0.388295	0.697798	0.945649
chr6:86267694:86284096:-|hsa_circ_0001617|SNX14	11.1224	11.017	10.4617	10.1111	10.6008	10.1068	10.7087	10.5994	-0.0140596	0.0364531	-0.38569	0.699726	0.946101
chr7:158580695:158591763:-|hsa_circ_0001777|ESYT2	9.15509	8.64427	9.75453	8.29375	9.32839	8.55821	9.48064	9.07819	0.0129516	0.0335777	0.385721	0.699703	0.946101
chr15:41036245:41037457:-|hsa_circ_0004942|FAM82A2	5.86287	3.49759	3.36111	3.47791	4.89474	2.5901	4.47522	4.18674	-0.0224413	0.0586039	-0.382932	0.70177	0.948419
chr5:159520108:159521072:-|hsa_circ_0074837|PWWP2A	1.75628	2.00385	1.84953	0.851647	2.58186	1.12373	1.63146	1.79192	-0.0431621	0.113079	-0.381698	0.702685	0.948419
chr6:136468489:136476896:+|hsa_circ_0004712|PDE7B	2.14732	2.33098	2.35248	1.70117	2.54199	2.19986	2.23917	2.2497	-0.0312028	0.0815882	-0.382443	0.702133	0.948419
chr7:144288516:144463044:-|None|TPK1	1.53841	1.15102	1.71234	1.83116	1.42296	1.55909	1.00742	1.44654	-0.0486203	0.127302	-0.381929	0.702514	0.948419
chr8:62531537:62557191:-|None|ASPH	4.22029	4.33721	4.98304	3.80008	3.74257	4.20794	5.18977	4.29196	0.0214799	0.0562889	0.381601	0.702757	0.948419
chr1:231079552:231097049:-|hsa_circ_0004531|TTC13	2.25115	1.71965	1.06661	1.7992	1.67555	2.21681	1.89553	1.79539	0.0372924	0.0982056	0.379738	0.70414	0.948673
chr11:77069943:77091039:-|hsa_circ_0023683|PAK1	1.64908	1.62278	1.01025	1.41251	1.53856	0.521996	1.11146	1.31112	-0.0585968	0.153857	-0.380853	0.703312	0.948673
chr15:28090105:28117068:-|hsa_circ_0103227|OCA2	1.63647	1.47872	1.41889	1.67486	2.38082	1.66184	1.10903	1.70576	0.0432446	0.113677	0.380417	0.703636	0.948673
chr5:80299960:80338802:+|hsa_circ_0001991|RASGRF2	0.393814	0.697493	1.71347	0.441451	0.586966	0.513519	0.451351	0.655283	-0.108659	0.286259	-0.379581	0.704256	0.948673
chrX:79962926:79975155:-|hsa_circ_0001936|BRWD3	7.23276	5.876	7.48879	6.47675	5.98444	6.49419	6.05155	6.44028	-0.015344	0.0404244	-0.379574	0.704262	0.948673
chr1:213251038:213341316:+|hsa_circ_0111924|RPS6KC1	3.70577	5.36707	4.83328	5.20942	3.62697	4.36107	4.27943	4.36224	-0.0261755	0.0706481	-0.370506	0.711006	0.949078
chr1:233270759:233314921:-|hsa_circ_0016957|PCNXL2	0.999386	1.96105	1.68374	1.5602	1.33084	1.69108	1.30662	1.46525	0.047313	0.126649	0.373576	0.708719	0.949078
chr1:58971732:59002413:-|hsa_circ_0000072|OMA1	3.08452	2.33715	3.13359	2.37689	2.85765	2.54169	2.18368	2.66025	-0.031672	0.08597	-0.368407	0.712569	0.949078
chr1:94360170:94367225:-|hsa_circ_0003513|GCLM	2.6739	2.64136	3.08899	2.37016	3.14595	2.42325	2.95893	2.80977	-0.0295491	0.0795687	-0.371366	0.710365	0.949078
chr10:21246660:21250708:-|hsa_circ_0093307|NEBL	0.984293	1.66834	1.34541	1.71635	1.4975	1.35932	1.31668	1.41842	0.04965	0.13418	0.370026	0.711363	0.949078
chr11:103173822:103229087:+|hsa_circ_0024144|DYNC2H1	3.49256	3.11024	2.99476	2.56943	3.79333	2.98795	3.70776	3.32146	0.026368	0.0714062	0.369267	0.711929	0.949078
chr11:22242643:22261230:+|hsa_circ_0095613|ANO5	2.39663	1.79509	2.38293	1.67211	2.04991	1.76104	2.0386	2.02171	0.0378663	0.101373	0.373534	0.708751	0.949078
chr12:102107868:102110590:+|hsa_circ_0006660|CHPT1	2.08253	1.79881	1.96243	1.33826	1.96264	1.69979	1.47939	1.77572	-0.0476231	0.128982	-0.369224	0.711961	0.949078
chr13:101936284:101944717:-|hsa_circ_0030787|NALCN	3.76829	4.45782	2.23837	3.65536	3.60248	2.31382	2.81799	3.31535	-0.0274918	0.0748307	-0.367386	0.713331	0.949078
chr13:42439872:42461497:-|hsa_circ_0030117|KIAA0564	2.26866	2.0907	2.56906	2.56884	2.59746	2.34928	2.47362	2.44328	0.0349733	0.0951813	0.367439	0.713292	0.949078
chr13:50025689:50042096:+|hsa_circ_0030254|SETDB2	2.39266	3.53789	2.62649	2.0723	3.09722	2.75812	3.67407	2.91467	-0.0301195	0.0814813	-0.369649	0.711644	0.949078
chr13:96636058:96651561:-|hsa_circ_0030632|UGGT2	2.34245	2.74765	2.68	2.866	2.96024	2.38121	2.90306	2.73807	0.0308267	0.0822503	0.374791	0.707816	0.949078
chr14:66028055:66096324:+|hsa_circ_0102434|FUT8	4.01057	4.38744	5.47415	3.86113	3.82785	5.39251	4.76579	4.41988	0.0262658	0.0709437	0.370235	0.711208	0.949078
chr14:68151732:68157138:-|hsa_circ_0006278|RDH11	1.97023	1.37657	0.385912	1.53046	0.861938	0.42548	1.19999	1.10542	-0.0589739	0.156862	-0.375959	0.706947	0.949078
chr14:71492834:71502874:+|hsa_circ_0007996|PCNX	3.66555	3.61747	3.72813	2.40022	3.75886	3.73128	4.76038	3.69457	0.0248609	0.0661686	0.375721	0.707124	0.949078
chr15:95799903:95832783:-|hsa_circ_0104945|TCONS_00023800	1.77592	1.28004	1.45326	1.42509	1.11687	1.14	1.33125	1.33704	-0.0541437	0.147189	-0.367851	0.712984	0.949078
chr16:47143394:47165936:-|hsa_circ_0003520|NETO2	1.99921	2.62865	1.81457	1.71884	1.43963	2.10637	1.59437	1.8254	-0.0389126	0.105317	-0.36948	0.71177	0.949078
chr18:76886267:76974038:+|hsa_circ_0108905|ATP9B	1.03811	1.31668	1.98519	2.53021	0.739986	1.08812	1.47463	1.37367	-0.0496282	0.135002	-0.367611	0.713164	0.949078
chr19:30476130:30503438:+|hsa_circ_0050336|URI1	2.23721	2.58427	3.40601	2.59328	3.10017	1.9905	2.56766	2.69406	0.031857	0.0846947	0.37614	0.706813	0.949078
chr4:75040223:75067087:+|hsa_circ_0069981|MTHFD2L	2.09135	2.24903	2.1648	3.21189	1.8616	1.84708	2.70718	2.27582	-0.0353588	0.0938676	-0.376688	0.706406	0.949078
chr5:137288317:137290065:-|hsa_circ_0008177|FAM13B	1.58916	1.71098	1.35232	1.2409	1.3047	2.19596	2.30604	1.63334	0.0432646	0.116792	0.370443	0.711053	0.949078
chr5:43161351:43162033:+|hsa_circ_0072380|ZNF131	4.85961	3.84393	2.93959	4.17161	3.30023	4.79835	4.29731	3.95594	0.0220518	0.0591839	0.372598	0.709447	0.949078
chr5:76394480:76414346:+|hsa_circ_0129669|LOC728723	2.06094	1.44591	2.26734	2.22566	1.91016	1.46589	2.19243	1.95404	0.0372752	0.0992573	0.375541	0.707258	0.949078
chr6:170072351:170089404:-|hsa_circ_0131347|WDR27	0.574635	0.712	1.56771	0.911544	0.271936	0.760985	1.04285	0.764631	0.0887811	0.241824	0.367131	0.713521	0.949078
chr7:32672155:32718742:-|hsa_circ_0134131|DPY19L1P1	2.08047	2.08169	2.96841	2.54827	2.56261	2.20428	3.39752	2.5751	0.0299814	0.0792702	0.378218	0.705269	0.949078
chr7:43503259:43519343:+|hsa_circ_0003851|HECW1	1.6056	1.32515	1.64265	1.16505	1.51948	1.0993	1.33481	1.4024	-0.0506815	0.137133	-0.36958	0.711696	0.949078
chr7:90355881:90419967:+|hsa_circ_0008645|CDK14	2.74618	2.2467	2.07435	2.75943	1.78039	1.99198	2.04858	2.18849	0.0349264	0.0944374	0.369836	0.711504	0.949078
chr8:141828376:141900868:-|hsa_circ_0005982|PTK2	14.6961	14.8357	17.3473	17.3584	14.4063	15.1624	15.9356	15.534	-0.00963574	0.0256598	-0.375519	0.707275	0.949078
chr9:88190230:88194011:-|hsa_circ_0139166|AGTPBP1	0.873611	0.969355	1.23755	1.58595	0.850547	0.726924	1.32659	1.06725	0.0721301	0.190541	0.378554	0.705019	0.949078
chr9:99220661:99233376:+|hsa_circ_0087631|HABP4	1.74812	1.87486	2.41126	2.23114	2.68247	2.08596	1.59233	2.14649	-0.0365446	0.0970727	-0.376466	0.706571	0.949078
chrX:24190832:24197887:+|hsa_circ_0007108|ZFX	28.8769	31.2774	27.5773	30.0375	23.8635	31.9198	27.9698	28.1118	-0.00910265	0.0242584	-0.375238	0.707484	0.949078
chrX:85233771:85282561:-|hsa_circ_0091203|CHM	1.97762	2.15409	2.48897	1.63049	1.83188	1.68821	1.49124	1.86971	-0.0381869	0.102103	-0.374006	0.7084	0.949078
chr10:116873772:117001514:+|None|None	3.44574	2.76763	2.4286	1.82177	1.60185	3.5544	2.56595	2.46034	0.0336898	0.0900815	0.373992	0.70841	0.949078
chr2:89082251:89104922:+|None|ANKRD36BP2	1.08514	0.738041	0.266864	1.18632	0.30544	0.447071	0.259265	0.57902	-0.308012	0.828042	-0.371976	0.70991	0.949078
chr2:168869144:168921891:-|hsa_circ_0117966|STK39	2.24783	1.84012	1.68307	1.38429	2.60721	1.87211	2.18686	2.06092	0.0343057	0.0938119	0.365686	0.714599	0.949287
chr6:54013854:54034370:+|hsa_circ_0131931|MLIP	1.81611	2.6151	2.06057	1.57412	1.71694	2.10913	1.86297	1.91781	0.0407408	0.111464	0.365507	0.714733	0.949287
chr15:52338027:52342334:+|None|MAPK6	3.57924	3.6886	3.75052	3.70283	4.28225	3.40821	3.60004	3.78596	0.0217229	0.0592732	0.366487	0.714002	0.949287
chr6:24578338:24583930:-|None|KIAA0319	2.28776	1.65974	1.56047	1.55288	2.55699	1.24901	1.69341	1.89959	-0.0373452	0.102003	-0.366121	0.714275	0.949287
chr8:103372299:103373854:-|hsa_circ_0001819|UBR5	14.4861	14.2776	15.3855	16.5479	18.0642	12.24	16.0801	15.7187	-0.00994994	0.027267	-0.364908	0.71518	0.949502
chr8:90734243:90737869:-|hsa_circ_0008587|None	14.1017	11.9726	13.2812	12.8373	14.0029	14.1815	13.597	13.5048	0.0106531	0.0292198	0.364585	0.715421	0.949502
chr7:14647059:14775819:-|None|DGKB	1.49553	1.73374	1.77649	1.3038	1.73417	2.47975	1.62723	1.71504	0.0432543	0.119027	0.3634	0.716306	0.950326
chr11:128910823:129034322:-|hsa_circ_0024838|ARHGAP32	1.41704	1.62562	1.93484	1.66061	1.06049	1.81358	1.58488	1.51267	0.0457867	0.126588	0.361699	0.717577	0.950471
chr11:18305342:18307006:-|hsa_circ_0007484|HPS5	2.23109	1.68065	2.75106	1.68113	1.74219	2.55363	2.29936	2.07922	-0.0326868	0.0905228	-0.361089	0.718033	0.950471
chr12:102433646:102439897:-|hsa_circ_0002349|CCDC53	1.23988	2.04509	1.18219	1.52214	1.69016	1.64305	2.24488	1.66913	0.0476043	0.131662	0.361564	0.717678	0.950471
chr16:48290521:48337216:+|hsa_circ_0105462|LONP2	4.35811	3.41784	4.01342	3.191	3.38524	2.90593	3.33671	3.50478	-0.0243363	0.0674544	-0.360781	0.718263	0.950471
chr17:67151160:67152066:-|hsa_circ_0107585|ABCA10	1.0701	0.869472	1.76935	1.5182	0.704082	1.51676	0.767313	1.09899	-0.066327	0.183705	-0.361051	0.718061	0.950471
chr18:29691717:29693823:+|hsa_circ_0005729|RNF138	3.74149	3.30076	3.07393	3.93809	2.95718	3.04808	3.67649	3.362	0.031218	0.0860526	0.362778	0.716771	0.950471
chr4:75040223:75091111:+|hsa_circ_0069982|MTHFD2L	5.70941	5.95064	7.59916	6.55331	5.46404	6.82902	7.65353	6.41875	0.0161945	0.0446778	0.362473	0.716998	0.950471
chr10:24783429:24802363:+|hsa_circ_0017974|KIAA1217	1.46252	0.731662	0.698971	1.37402	1.35349	1.11469	0.504179	1.07077	-0.0579764	0.160929	-0.360261	0.718652	0.950574
chr2:221495100:221498849:+|hsa_circ_0119190|AC067956.1	3.315	2.58674	2.45184	2.63796	3.1506	2.04406	2.34158	2.71811	-0.0299642	0.0833222	-0.359619	0.719132	0.950574
chr7:108039880:108041977:-|hsa_circ_0133009|NRCAM	2.22451	2.46069	2.56184	1.81172	2.1673	1.94619	1.91326	2.14426	-0.0413416	0.114886	-0.359849	0.71896	0.950574
chr2:100029193:100052403:-|hsa_circ_0007900|REV1	1.17391	1.88146	1.92038	1.7011	1.1651	1.87045	1.29362	1.50158	-0.0423611	0.118283	-0.358135	0.720242	0.951587
chr2:24778884:24807429:+|hsa_circ_0119558|NCOA1	1.15085	1.31036	2.1661	1.65462	1.81543	1.24548	1.34656	1.55595	-0.0486945	0.136262	-0.35736	0.720822	0.951587
chr4:152053483:152056284:-|hsa_circ_0125519|SH3D19	2.87815	2.31869	1.83254	1.59056	2.12172	1.78418	3.28104	2.27902	0.0314033	0.0879195	0.357182	0.720955	0.951587
chr8:48308936:48353104:+|hsa_circ_0136657|KIAA0146	3.21361	3.71291	3.05487	3.95182	4.41123	3.34872	3.47626	3.70043	0.023535	0.0658329	0.357496	0.72072	0.951587
chr1:151060666:151090615:+|hsa_circ_0110791|GABPB2	1.71648	1.99156	1.35334	1.17406	1.74405	0.975342	1.43288	1.51825	-0.0474737	0.133106	-0.356662	0.721345	0.951752
chr10:27962889:27964483:-|hsa_circ_0093464|MKX	2.36232	1.59612	0.990094	1.27383	1.22064	1.58893	0.952138	1.39508	-0.0542289	0.152717	-0.355094	0.722519	0.951907
chr2:170387097:170401345:-|hsa_circ_0117992|FASTKD1	4.93457	3.47147	3.82638	3.5974	3.25274	4.28805	4.28746	3.8801	0.0220416	0.0620476	0.355237	0.722412	0.951907
chr6:39507779:39581094:-|hsa_circ_0131720|KIF6	3.2221	3.66207	3.34139	2.52152	3.62824	1.84215	3.88724	3.24412	-0.0241377	0.0678865	-0.355561	0.72217	0.951907
chr7:104714066:104722244:+|hsa_circ_0081820|MLL5	1.86054	1.58713	1.483	2.51239	1.6841	1.38624	1.69716	1.75281	0.0411694	0.115916	0.355166	0.722465	0.951907
chr17:30498062:30503232:+|hsa_circ_0008604|RHOT1	1.71866	1.00846	2.07316	1.79516	2.3991	1.56766	2.38215	1.9397	0.058945	0.166631	0.353747	0.723529	0.952888
chr22:41277774:41278181:+|hsa_circ_0008360|XPNPEP3	1.53378	1.09665	1.82628	2.24142	2.029	1.62271	0.943056	1.654	-0.0396869	0.112977	-0.351282	0.725377	0.954916
chr4:133996499:134018038:-|None|None	2.05153	1.4809	1.33299	1.45324	1.62189	1.72606	0.913714	1.51192	-0.0437647	0.124691	-0.350987	0.725598	0.954916
chr12:110566755:110570441:+|hsa_circ_0005591|IFT81	1.19948	0.784824	1.67566	1.65156	1.52463	1.13277	0.985754	1.30732	-0.0488524	0.139655	-0.349807	0.726483	0.955732
chr1:169947226:170001116:-|hsa_circ_0111121|KIFAP3	19.6024	16.9972	17.1676	16.0487	15.0439	22.1645	16.2235	17.1976	0.0104676	0.0299566	0.349428	0.726768	0.955757
chr15:63998979:64008672:-|hsa_circ_0035801|HERC1	4.27343	4.80354	4.71973	4.80391	4.41562	5.24045	4.14456	4.57606	0.0178705	0.0512525	0.348675	0.727333	0.955802
chr9:20715321:20758190:+|hsa_circ_0138456|FOCAD	4.61568	5.39084	4.94526	3.53443	4.64488	4.73127	4.79073	4.64494	-0.017746	0.0508797	-0.348783	0.727252	0.955802
chr15:33357158:33384404:-|hsa_circ_0103283|FMN1	1.20015	1.6166	1.1181	0.951973	1.92459	1.48247	1.6142	1.47743	0.0437098	0.126235	0.346257	0.72915	0.956165
chr15:72208711:72231268:-|hsa_circ_0003454|MYO9A	1.31534	1.86023	0.946736	1.45512	1.42101	1.32548	2.49959	1.55959	0.0481002	0.138942	0.346188	0.729202	0.956165
chr16:70497072:70497677:+|hsa_circ_0002599|FUK	3.27165	3.46561	2.64691	2.75588	3.94083	1.8575	3.00731	3.12612	-0.026323	0.0757208	-0.347632	0.728117	0.956165
chr17:35797839:35804870:+|hsa_circ_0043280|TADA2A	4.37073	3.41073	4.20004	3.0045	4.73805	3.21989	4.45117	4.03829	0.0196885	0.0568337	0.346422	0.729025	0.956165
chr2:120830754:120836157:+|hsa_circ_0001064|EPB41L5	3.45445	3.70347	3.83486	3.94674	4.16663	3.62066	3.27854	3.75917	-0.0211123	0.0608568	-0.346918	0.728653	0.956165
chr6:136709531:136710655:-|hsa_circ_0130789|MAP7	32.3301	29.7119	30.8989	30.7989	36.1183	26.7516	33.7851	32.2136	0.00880716	0.025366	0.347203	0.728439	0.956165
chr1:15860732:15863309:+|hsa_circ_0000018|DNAJC16	0.796105	1.80945	2.07025	1.3369	1.38249	1.04794	0.903575	1.31792	-0.0509374	0.147726	-0.34481	0.730237	0.956495
chr4:39839476:39843676:-|hsa_circ_0126283|PDS5A	1.44606	0.494566	1.28779	1.86228	1.1226	0.945372	1.42626	1.23703	-0.0558673	0.161718	-0.34546	0.729748	0.956495
chr17:29086509:29096983:+|None|SUZ12P1	3.16552	1.89526	2.40502	1.38356	1.77627	1.35984	2.23044	2.01717	-0.0491846	0.142649	-0.344793	0.73025	0.956495
chr1:40654727:40688382:+|hsa_circ_0113336|RLF	1.21966	1.80527	2.31077	1.47473	0.894424	1.4831	2.84515	1.63842	-0.0434259	0.127349	-0.340998	0.733105	0.956511
chr1:78324623:78332076:+|hsa_circ_0013012|FAM73A	1.07475	1.59415	0.830924	1.41391	1.22865	0.741488	1.31326	1.18904	-0.051018	0.148866	-0.342712	0.731815	0.956511
chr14:21698478:21702388:-|hsa_circ_0003643|HNRNPC	1.53814	2.02818	2.33395	1.80133	2.61854	1.66938	2.8422	2.19767	0.0315959	0.0928056	0.340452	0.733516	0.956511
chr2:122514816:122519100:+|hsa_circ_0002847|TSN	4.28885	4.52298	4.82961	4.10014	4.90803	4.73955	4.88806	4.64458	0.0184254	0.053562	0.344001	0.730846	0.956511
chr2:136432902:136437894:+|hsa_circ_0001070|R3HDM1	21.624	20.6214	22.4116	26.905	22.0061	21.9183	22.9475	22.6249	0.00952691	0.0280015	0.340229	0.733684	0.956511
chr20:2928628:2945848:+|hsa_circ_0005265|PTPRA	7.96459	6.47707	7.97838	7.42452	8.0986	6.7488	7.58162	7.56793	0.0133997	0.0392025	0.341808	0.732495	0.956511
chr3:142496474:142503882:+|hsa_circ_0067663|TRPC1	3.4923	2.53922	2.32938	1.50005	2.29344	1.37446	2.88844	2.36938	-0.0294678	0.0863774	-0.341152	0.732989	0.956511
chr3:2924829:2944689:+|hsa_circ_0123465|CNTN4	1.005	1.21662	0.918034	1.02308	0.63494	1.31835	0.915474	0.950758	-0.0638395	0.186058	-0.343116	0.731511	0.956511
chr5:54570442:54577343:-|hsa_circ_0008935|DHX29	2.10047	1.83431	2.39021	1.66099	1.43343	2.17732	2.50213	1.949	-0.0334434	0.0980256	-0.34117	0.732976	0.956511
chr6:149833291:149862722:-|hsa_circ_0131007|PPIL4	8.28051	8.66871	10.1907	8.97626	7.78793	9.49756	8.48673	8.67716	0.0133907	0.0389651	0.34366	0.731102	0.956511
chr7:37988442:37989994:+|hsa_circ_0134252|EPDR1	5.05915	2.9569	4.41169	4.00645	4.61004	4.05234	3.9379	4.21595	-0.0235043	0.0685495	-0.342881	0.731688	0.956511
chr8:42914235:42919358:+|hsa_circ_0001796|FNTA	2.78937	2.34293	2.76961	3.83016	2.95673	2.65822	2.75464	2.89583	0.0249942	0.0735196	0.339966	0.733882	0.956511
chr9:103204188:103204638:+|hsa_circ_0006388|C9orf30-TMEFF1	3.28192	2.68617	2.79718	2.54168	2.64872	2.11429	2.22229	2.61756	-0.0253018	0.0744531	-0.339836	0.73398	0.956511
chr10:32751611:32873232:+|None|CCDC7	5.65263	5.73524	6.12008	5.91671	5.49612	5.67506	5.19008	5.6447	-0.016206	0.0474874	-0.34127	0.7329	0.956511
chr1:109336204:109342927:+|hsa_circ_0110319|STXBP3	1.85847	1.07296	1.63045	1.5372	1.65009	1.00989	2.0267	1.58174	0.039334	0.116853	0.336609	0.736411	0.956588
chr1:26772807:26774151:+|hsa_circ_0000034|DHDDS	3.13506	2.25803	2.51969	3.00861	3.57405	2.62354	3.04335	2.98663	0.0257525	0.0775646	0.332013	0.739879	0.956588
chr10:15863655:15885271:-|hsa_circ_0008178|FAM188A	5.03046	4.69304	5.39868	4.45787	5.43777	6.2101	4.82021	5.15495	0.0154586	0.0465457	0.332116	0.739802	0.956588
chr10:32197100:32199491:-|hsa_circ_0000231|ARHGAP12	33.7485	33.2095	34.3903	31.0519	33.9332	33.3735	32.8597	33.274	-0.00664743	0.0201444	-0.329989	0.741408	0.956588
chr10:70227880:70229920:-|hsa_circ_0006151|DNA2	2.00921	2.65201	2.41266	1.70272	2.37314	2.33606	2.09955	2.22728	0.0311963	0.0939753	0.331963	0.739918	0.956588
chr10:73580039:73581722:-|hsa_circ_0094094|PSAP	2.31073	1.54161	1.09411	2.29744	0.578651	1.49469	1.29887	1.41301	0.0749615	0.230661	0.324985	0.745192	0.956588
chr11:128932175:128994789:-|hsa_circ_0095337|ARHGAP32	3.16291	2.52608	2.96584	2.41725	3.2263	2.39126	2.80626	2.84691	-0.0227356	0.0677314	-0.335673	0.737118	0.956588
chr11:22696396:22777499:+|hsa_circ_0095626|GAS2	8.85567	10.0627	9.95983	11.1212	8.46072	7.59747	9.88363	9.3413	-0.0117827	0.035146	-0.335249	0.737437	0.956588
chr11:46105717:46113774:-|hsa_circ_0021827|PHF21A	1.33286	1.57792	1.49881	1.08253	1.35261	2.08924	1.99892	1.53393	0.0428826	0.130475	0.328666	0.742408	0.956588
chr12:101316004:101336313:+|hsa_circ_0007851|ANO4	8.26474	7.88435	8.3595	8.36552	8.53567	7.61768	9.2274	8.38713	-0.0120423	0.0364181	-0.330669	0.740894	0.956588
chr12:46633462:46637097:-|hsa_circ_0000398|SLC38A1	4.85828	4.6484	5.14211	6.12498	4.82751	5.2148	5.30809	5.13342	0.0154074	0.0460713	0.334426	0.738058	0.956588
chr14:104245082:104263855:-|hsa_circ_0005791|PPP1R13B	10.4648	8.05194	10.4334	9.32801	11.0604	10.2203	9.26392	9.97412	0.0111658	0.0333372	0.334936	0.737673	0.956588
chr15:43067333:43109295:-|hsa_circ_0034861|TTBK2	1.91064	1.00444	1.48131	1.43217	1.72862	1.70219	1.64498	1.5868	0.0421963	0.127849	0.330046	0.741365	0.956588
chr15:49528048:49531564:+|hsa_circ_0008488|GALK2	2.01627	3.09895	2.69012	2.39068	3.02445	1.6164	2.04574	2.47703	-0.0290799	0.0889961	-0.326755	0.743853	0.956588
chr15:80390758:80415142:+|hsa_circ_0000642|ZFAND6	2.56384	1.93673	2.92208	2.86873	2.95704	1.74043	2.97888	2.64381	0.0253508	0.075836	0.334284	0.738165	0.956588
chr16:1859239:1859834:-|hsa_circ_0105101|HAGH	10.743	7.77322	7.42431	7.6913	10.099	8.16733	9.40089	8.97832	0.0178719	0.0545145	0.327837	0.743035	0.956588
chr16:72122886:72124685:-|hsa_circ_0040414|TXNL4B	1.57385	1.11775	1.32173	1.26107	1.38988	2.02914	0.794022	1.33782	0.0519012	0.159666	0.325062	0.745134	0.956588
chr17:47388674:47390207:-|hsa_circ_0000782|ZNF652	3.53083	3.48441	2.76417	3.49295	3.69816	2.83198	3.99328	3.46794	0.0215457	0.0637813	0.337806	0.735509	0.956588
chr17:59996761:60002460:-|hsa_circ_0007064|INTS2	0.764423	1.66799	0.922054	1.00325	1.54077	1.60794	1.11421	1.25343	0.0482831	0.147805	0.326667	0.74392	0.956588
chr2:15691617:15698758:-|hsa_circ_0003287|NBAS	3.24772	3.16919	3.31387	4.34231	4.26094	3.37256	3.51496	3.69541	0.0278719	0.0835578	0.333564	0.738708	0.956588
chr2:198948482:198953785:+|hsa_circ_0057682|PLCL1	1.82191	2.07497	1.12248	0.870719	1.53428	1.49842	1.5403	1.49623	-0.0487799	0.143964	-0.338834	0.734735	0.956588
chr2:201721405:201722812:-|hsa_circ_0057725|CLK1	1.4413	2.12968	1.7016	1.87508	1.96445	3.2017	1.14814	1.88332	-0.0395601	0.1204	-0.328572	0.742479	0.956588
chr2:30775359:30791042:+|hsa_circ_0119741|LCLAT1	2.08685	3.46532	1.71354	2.10914	1.64835	2.73892	1.80126	2.12424	-0.0312221	0.0930693	-0.335472	0.737269	0.956588
chr20:33954360:33971936:-|hsa_circ_0004994|UQCC	2.35753	2.29289	3.47259	3.31521	2.43488	1.9291	2.23431	2.55877	-0.0271839	0.0807284	-0.336733	0.736318	0.956588
chr20:46252655:46262380:+|hsa_circ_0001165|NCOA3	5.46802	4.42708	4.77508	4.44247	3.24976	4.01256	3.97846	4.20361	-0.0168505	0.0513804	-0.327956	0.742945	0.956588
chr3:52446827:52448603:+|hsa_circ_0004912|PHF7	2.22979	1.29502	1.42825	0.936765	1.67212	1.46045	2.15671	1.62752	0.0411266	0.125579	0.327495	0.743293	0.956588
chr3:56694759:56707753:-|hsa_circ_0001315|FAM208A	12.3409	12.7411	13.5364	10.6232	12.9133	12.1232	12.9968	12.5125	-0.0102411	0.0313714	-0.326446	0.744087	0.956588
chr4:108603171:108622441:-|hsa_circ_0006935|PAPSS1	8.10034	7.17744	7.2168	6.26318	8.36561	5.19586	6.75386	7.19789	-0.0119994	0.036766	-0.326373	0.744142	0.956588
chr4:144767239:144787229:+|hsa_circ_0125433|RP13-578N3.3	0.799993	1.83024	1.29751	1.18055	1.14059	0.712749	1.01392	1.13217	0.0694221	0.205491	0.337836	0.735487	0.956588
chr4:56269403:56284152:+|hsa_circ_0126620|TMEM165	2.29536	1.69641	1.92659	1.80826	2.20894	1.96695	3.18157	2.19655	-0.0366787	0.112863	-0.324984	0.745193	0.956588
chr5:78936674:78964851:+|hsa_circ_0002260|PAPD4	2.37614	2.93467	2.48667	2.44273	2.34315	2.47089	2.21624	2.43959	-0.0269317	0.0795288	-0.338641	0.73488	0.956588
chr5:88201026:88261732:+|hsa_circ_0129941|CTC-454M9.1	9.44957	10.8656	11.4236	9.45661	10.4964	12.1842	11.174	10.6533	-0.0114817	0.0348925	-0.329059	0.742111	0.956588
chr6:106696025:106740981:-|hsa_circ_0006490|ATG5	2.46324	2.61252	1.94872	1.83894	3.21603	2.3558	2.80606	2.56461	-0.0275963	0.0826606	-0.33385	0.738493	0.956588
chr6:158703295:158735300:+|hsa_circ_0131196|TCONS_00011401	25.4651	22.9092	23.0451	21.1896	24.3492	23.0559	24.3707	23.6273	-0.00929674	0.0285397	-0.325748	0.744615	0.956588
chr6:62316195:62407158:-|hsa_circ_0132020|KHDRBS2	11.9467	11.0659	9.68533	11.132	9.83989	8.13926	12.5635	10.6387	-0.011112	0.0338212	-0.328552	0.742495	0.956588
chr6:89614434:89650899:-|hsa_circ_0002752|RNGTT	1.15244	1.13391	1.54215	1.20067	0.739942	1.27903	0.860826	1.06924	-0.0545878	0.167262	-0.326361	0.744151	0.956588
chr7:103828699:103844682:-|hsa_circ_0003000|ORC5	5.36302	7.2823	7.58023	7.95945	6.91886	8.27312	6.77142	7.09251	0.0143496	0.0438025	0.327598	0.743215	0.956588
chr7:92921015:92940584:+|hsa_circ_0003974|CCDC132	0.784415	1.32118	1.63632	0.961785	1.10208	1.25394	1.18927	1.15721	-0.0546368	0.161902	-0.337468	0.735764	0.956588
chr9:129102787:129184227:+|hsa_circ_0001891|FAM125B	1.45702	1.64817	0.909423	1.18014	2.11248	0.69562	0.750268	1.35242	0.0454331	0.135516	0.335259	0.73743	0.956588
chr9:14639894:14674383:-|hsa_circ_0002654|ZDHHC21	4.47658	3.82304	3.7731	2.90267	3.25881	2.59928	3.86455	3.51616	0.0250854	0.0739762	0.339101	0.734534	0.956588
chrX:64295354:64333693:+|hsa_circ_0002842|TCONS_00017187	1.42656	1.33727	1.84304	0.913939	1.71128	1.13477	1.51223	1.44766	0.0466013	0.141747	0.328763	0.742335	0.956588
chr15:77544709:77657567:-|None|PEAK1	1.98582	2.03885	1.76826	1.86374	1.65628	2.15053	2.15681	1.91303	-0.0327951	0.0989615	-0.331392	0.740348	0.956588
chr1:113098490:113159517:-|hsa_circ_0000107|ST7L	2.073	2.26023	2.60167	1.52068	1.36556	2.77146	1.82551	1.94547	-0.0333826	0.104935	-0.318127	0.750389	0.957136
chr1:94953098:94972198:+|hsa_circ_0114555|ABCD3	1.09506	0.931645	1.4025	0.626901	1.2215	0.514066	2.08006	1.16607	-0.057342	0.177219	-0.323566	0.746267	0.957136
chr10:108458972:108469099:-|hsa_circ_0019985|SORCS1	3.35626	2.15558	2.00513	3.24845	3.07698	1.92653	2.02442	2.62531	-0.0249186	0.0772484	-0.322578	0.747015	0.957136
chr10:123596233:123673408:-|hsa_circ_0092993|ATE1	2.14996	1.79043	1.8313	2.03328	1.03193	1.97962	1.31733	1.63687	-0.0383211	0.12	-0.319341	0.749468	0.957136
chr10:28872328:28884970:+|hsa_circ_0007503|WAC	2.05861	1.34589	1.30459	1.59685	2.63625	1.00787	2.12152	1.86774	0.0370346	0.116221	0.318655	0.749988	0.957136
chr18:31187558:31263532:+|hsa_circ_0108265|ASXL3	2.20876	2.48893	1.64189	2.76326	2.03629	1.94916	2.52697	2.22661	0.0282469	0.0880256	0.320894	0.748291	0.957136
chr19:5604594:5604947:-|hsa_circ_0000880|SAFB2	6.05123	5.63266	6.55089	6.00531	6.61603	6.54995	5.3565	6.14337	0.0155038	0.0487376	0.318108	0.750403	0.957136
chr2:168986051:169038600:-|hsa_circ_0001078|STK39	1.99065	1.46086	1.27534	2.14858	1.1704	1.85773	1.8011	1.62352	-0.0420683	0.130395	-0.322622	0.746982	0.957136
chr2:73659326:73682422:+|hsa_circ_0055235|ALMS1	1.49828	1.22337	1.86078	1.03556	2.03649	1.35457	0.953712	1.48232	-0.0492895	0.154629	-0.318759	0.749909	0.957136
chr20:16474936:16496309:-|hsa_circ_0114744|KIF16B	1.94282	2.57417	1.52565	2.51839	2.85719	2.08796	1.6027	2.23397	-0.0325357	0.101437	-0.32075	0.7484	0.957136
chr21:40578034:40601362:-|hsa_circ_0001192|BRWD1	6.42506	6.84683	6.06884	5.69814	6.38788	7.36099	6.20105	6.39479	0.0133464	0.0415533	0.321188	0.748068	0.957136
chr3:183056588:183107567:-|hsa_circ_0068161|MCF2L2	5.01992	6.52404	5.86418	6.45375	5.97685	5.83053	6.56819	6.03616	0.0141161	0.0442514	0.318999	0.749727	0.957136
chr3:196857398:196876667:-|hsa_circ_0123252|DLG1	3.51236	3.14725	3.84103	2.32957	4.08192	2.69697	3.87531	3.45835	-0.0224568	0.0695108	-0.32307	0.746642	0.957136
chr5:56542127:56545403:+|hsa_circ_0002775|GPBP1	1.67999	1.66594	1.60918	2.0702	1.61847	1.11015	1.55542	1.62625	-0.0388894	0.122252	-0.318109	0.750402	0.957136
chr6:117013218:117047785:+|hsa_circ_0006146|KPNA5	3.81468	3.89973	4.36561	3.83457	4.35444	4.40695	3.71494	4.07262	0.018503	0.0578805	0.319676	0.749214	0.957136
chr6:131466425:131490413:+|hsa_circ_0130687|AKAP7	10.885	10.2685	10.9703	10.1913	11.2586	9.3533	10.3379	10.5761	-0.0104921	0.0324901	-0.322933	0.746746	0.957136
chr6:150092298:150117636:+|hsa_circ_0001984|PCMT1	0.908864	1.45366	2.12832	1.12453	1.24401	1.35226	1.70917	1.39076	0.0426252	0.133393	0.319545	0.749313	0.957136
chr7:131071879:131084192:+|hsa_circ_0001747|MKLN1	2.3123	3.13484	3.73499	2.16875	2.12432	2.07975	2.58709	2.52	-0.0290936	0.0907822	-0.320477	0.748607	0.957136
chr1:84644860:84701047:+|hsa_circ_0114307|PRKACB	3.4923	3.17326	4.10219	3.68752	2.53137	3.44075	3.49745	3.30931	-0.0221984	0.0703379	-0.315597	0.752309	0.958209
chr10:94653106:94679807:+|hsa_circ_0019172|EXOC6	4.80627	5.16227	5.94562	5.37664	4.15558	4.44815	5.19449	4.91194	-0.0156731	0.0496186	-0.315872	0.7521	0.958209
chr12:459787:465703:-|hsa_circ_0024946|KDM5A	1.03184	0.830627	1.77908	1.23306	1.20762	0.708728	2.06217	1.28455	0.0465989	0.147178	0.316615	0.751536	0.958209
chr5:31421379:31424578:-|hsa_circ_0005524|DROSHA	3.9961	3.43884	3.24005	3.98628	3.73238	2.76095	4.35498	3.69946	-0.0181182	0.0573687	-0.31582	0.752139	0.958209
chr11:22225350:22261230:+|hsa_circ_0021507|ANO5	2.54408	2.07235	1.77709	2.99779	2.11762	3.02558	2.17061	2.35306	-0.0278755	0.088763	-0.314044	0.753487	0.958967
chr14:56078737:56086030:+|hsa_circ_0032029|KTN1	2.69244	3.08129	1.66791	2.23453	3.4872	2.8793	2.41251	2.7334	0.0303623	0.0967686	0.313762	0.753702	0.958967
chr9:86274695:86301070:-|hsa_circ_0139117|UBQLN1	7.83245	8.30146	8.26557	7.44797	7.15275	9.76058	6.56459	7.735	-0.0128087	0.0408051	-0.313898	0.753598	0.958967
chr1:92786156:92811471:+|hsa_circ_0013153|RPAP2	2.26861	2.4179	2.9339	2.54833	2.09111	2.02117	2.22141	2.32114	0.0273185	0.0873933	0.312592	0.75459	0.959284
chr14:76633006:76662315:+|hsa_circ_0005252|C14orf118	4.03202	3.94425	2.47455	3.24567	2.8219	3.20901	3.69202	3.30016	-0.0195432	0.0624843	-0.312769	0.754456	0.959284
chr5:107684100:107703654:-|hsa_circ_0001518|FBXL17	10.8335	10.4153	11.024	8.53404	10.7926	9.53112	9.91127	10.2125	-0.0105782	0.0338631	-0.312382	0.75475	0.959284
chr1:51032749:51061888:-|hsa_circ_0008197|FAF1	3.7212	4.12988	4.21153	5.17686	2.99395	3.77565	4.70668	3.99171	0.0186687	0.0623956	0.299199	0.764788	0.959367
chr1:94964158:94965170:+|hsa_circ_0114559|ABCD3	1.13225	1.11484	1.47101	1.23685	1.57047	0.802261	1.4585	1.30448	-0.0442367	0.146972	-0.300987	0.763424	0.959367
chr10:15863655:15889942:-|hsa_circ_0000220|FAM188A	3.97762	5.90824	5.02977	6.16182	4.64639	5.37987	5.83181	5.20497	0.0158334	0.0516178	0.306743	0.759039	0.959367
chr10:31661947:31750166:+|hsa_circ_0000230|ZEB1	1.97909	1.67421	3.22611	2.25814	2.42401	1.50569	1.89769	2.17021	-0.0320038	0.104168	-0.307233	0.758666	0.959367
chr11:14793483:14810788:+|hsa_circ_0000277|PDE3B	1.78629	2.01395	2.06455	1.38896	1.08158	1.98457	1.93753	1.66176	-0.0389054	0.129711	-0.29994	0.764223	0.959367
chr12:107236367:107237725:+|hsa_circ_0002154|RIC8B	4.39503	4.73728	4.97015	4.63571	5.09507	4.73387	5.08281	4.84515	0.0140807	0.047092	0.299005	0.764936	0.959367
chr12:1399018:1553916:+|hsa_circ_0024999|ERC1	12.2247	11.047	10.1488	10.9813	12.238	10.8692	10.2707	11.2495	-0.00936618	0.0305056	-0.307031	0.75882	0.959367
chr12:19626182:19653155:+|hsa_circ_0005257|AEBP2	3.17343	2.18993	3.14285	2.90028	2.35954	2.57923	3.05907	2.73849	0.0227986	0.0738813	0.308584	0.757638	0.959367
chr13:103459496:103486902:+|hsa_circ_0099805|BIVM-ERCC5	3.8994	4.05844	4.98986	3.39597	4.18992	4.82037	3.79066	4.13094	-0.0180103	0.0583012	-0.308918	0.757384	0.959367
chr13:20439611:20530751:+|hsa_circ_0099977|snoU13	3.47635	2.505	3.64139	2.32184	3.51204	3.69109	3.03764	3.19708	-0.0229433	0.0752254	-0.304994	0.760371	0.959367
chr14:51489553:51492078:-|hsa_circ_0031894|TRIM9	3.72553	2.98564	1.83088	2.40732	3.62728	1.7475	2.24385	2.78739	-0.0274501	0.0890411	-0.308285	0.757865	0.959367
chr19:46116799:46117958:-|hsa_circ_0008263|EML2	1.11881	0.96784	1.28279	1.49582	2.25455	1.1269	1.19632	1.46333	0.0407237	0.13605	0.29933	0.764689	0.959367
chr2:230701564:230744844:-|hsa_circ_0007381|TRIP12	4.91087	3.83094	4.57086	4.17805	4.58203	4.37532	4.1494	4.39726	0.0147296	0.0479474	0.307203	0.758689	0.959367
chr20:35457457:35467844:-|hsa_circ_0060219|KIAA0889	1.61718	2.01279	1.27756	1.4561	1.57334	1.56227	1.45337	1.56079	-0.0371371	0.124166	-0.299093	0.764869	0.959367
chr21:34066538:34067592:-|hsa_circ_0002369|SYNJ1	1.72447	1.44968	0.796133	1.49833	2.02688	1.44352	0.743297	1.45325	-0.0424133	0.14042	-0.302047	0.762616	0.959367
chr22:39534641:39537441:-|hsa_circ_0116570|CBX7	1.89753	1.91226	1.70565	2.4252	1.76814	2.09479	2.44364	2.01886	0.0283093	0.0942974	0.300213	0.764015	0.959367
chr4:129857810:129880932:-|hsa_circ_0070959|SCLT1	2.99959	2.43832	2.97579	2.95026	3.33067	2.70745	2.81143	2.94784	0.0204038	0.0672783	0.303274	0.761681	0.959367
chr4:141456887:141464740:+|hsa_circ_0002586|ELMOD2	2.031	1.2417	1.9109	1.4941	1.38379	1.54832	1.25068	1.52605	-0.0442546	0.146853	-0.301354	0.763144	0.959367
chr4:154214134:154217188:+|hsa_circ_0006811|TRIM2	1.88134	2.7171	1.49608	1.56203	2.18308	2.17075	2.46841	2.08491	-0.033701	0.109462	-0.307878	0.758175	0.959367
chr5:130840319:130883883:-|hsa_circ_0127899|RAPGEF6	2.03295	2.56079	1.77363	2.22654	3.1026	1.17218	2.50934	2.33194	0.0286316	0.0953878	0.30016	0.764055	0.959367
chr5:137093556:137094709:-|hsa_circ_0005222|None	4.09902	5.4377	4.47568	3.92281	3.93726	4.31137	4.79965	4.36059	0.0156332	0.0507367	0.308125	0.757988	0.959367
chr5:153429117:153433649:+|hsa_circ_0128384|MFAP3	1.26885	1.8971	1.34696	1.73938	1.2858	2.41842	1.45262	1.56857	0.0381994	0.127373	0.299902	0.764252	0.959367
chr5:58284320:58289292:-|hsa_circ_0001487|PDE4D	3.79233	3.589	4.20695	4.34373	3.21264	4.63185	3.99435	3.86787	-0.0196637	0.0650365	-0.302348	0.762387	0.959367
chr6:106696025:106756366:-|hsa_circ_0130174|ATG5	5.36159	4.43428	4.92938	5.53723	4.22375	6.2304	4.30604	4.88347	0.0158729	0.0514516	0.308502	0.7577	0.959367
chr6:132411586:132428056:+|hsa_circ_0130718|TCONS_00011371	1.16186	1.80428	1.40192	2.25136	1.08918	2.7625	1.01269	1.54041	-0.0365786	0.11973	-0.305509	0.759978	0.959367
chr6:57058640:57075243:-|hsa_circ_0004119|RAB23	6.22884	6.33469	6.79294	8.15402	6.18542	7.47149	6.60987	6.74207	-0.0132072	0.0440532	-0.2998	0.76433	0.959367
chr7:103801520:103844682:-|hsa_circ_0132860|ORC5	4.57686	4.89457	4.46974	4.22745	4.95068	5.41804	3.89654	4.63574	-0.0233059	0.0776365	-0.300193	0.76403	0.959367
chr7:122255235:122269382:-|hsa_circ_0133205|CADPS2	1.52058	1.52385	1.15436	1.0697	1.29021	0.835978	1.90125	1.34548	0.0385274	0.128231	0.300454	0.763831	0.959367
chr7:33388680:33427756:+|hsa_circ_0079812|BBS9	1.71689	1.93313	2.15847	1.28315	2.38065	1.74964	2.09407	1.959	-0.0332432	0.110504	-0.300832	0.763543	0.959367
chr8:133634857:133673873:-|hsa_circ_0135795|LRRC6	8.62466	11.1901	8.51269	7.96826	8.32696	9.38653	8.44029	8.7998	-0.0106485	0.0342105	-0.311265	0.755599	0.959367
chr8:51415338:51503477:+|hsa_circ_0136700|SNTG1	4.43099	4.00196	3.98582	5.09858	3.45419	5.0595	3.42642	4.09501	-0.0179301	0.0576084	-0.311241	0.755617	0.959367
chr9:107513237:107521452:+|hsa_circ_0137606|NIPSNAP3A	2.01134	2.37381	1.60606	1.05449	1.16093	0.352485	1.18069	1.36461	-0.14958	0.490409	-0.305011	0.760358	0.959367
chr9:86292642:86301070:-|hsa_circ_0003715|UBQLN1	2.89243	3.48545	4.38631	3.1131	3.49989	4.00195	3.88215	3.57994	0.0183435	0.0601873	0.304773	0.760539	0.959367
chr9:99271955:99327765:-|hsa_circ_0087636|CDC14B	9.14839	8.44673	9.50746	7.45284	8.96031	7.13717	8.83399	8.57258	-0.0123824	0.0410804	-0.301419	0.763095	0.959367
chrX:134679348:134686071:+|hsa_circ_0139798|DDX26B	2.3825	1.56065	3.2302	1.9779	1.9127	2.51779	1.86336	2.15229	-0.0272137	0.0879909	-0.309279	0.757109	0.959367
chr12:102116946:102124414:+|None|None	3.55494	5.14197	3.41802	5.08606	4.05239	3.14596	4.6698	4.17025	0.0211275	0.0679773	0.310803	0.755951	0.959367
chr14:101400335:101417831:+|None|None	1.74759	0.893296	1.341	1.39803	0.639697	1.54521	0.888098	1.13192	-0.0558403	0.184319	-0.302954	0.761925	0.959367
chr18:56606677:56621031:+|None|ZNF532	0.747386	1.08038	1.75309	1.54361	1.85448	0.832072	1.21568	1.35928	0.0383823	0.123682	0.31033	0.75631	0.959367
chr13:26402256:26436546:+|hsa_circ_0100144|ATP8A2	2.5224	1.90463	2.30053	2.99993	3.01677	2.27436	2.38176	2.56361	0.0233031	0.0782088	0.29796	0.765734	0.959909
chr15:99250791:99251336:+|hsa_circ_0005035|IGF1R	0.684215	1.72438	1.2608	1.72739	1.65585	1.25734	1.70841	1.46389	0.0356993	0.120078	0.297301	0.766236	0.959909
chr19:19822009:19825296:-|hsa_circ_0109275|ZNF14	1.79676	1.6014	1.60119	1.91497	1.83692	1.98586	1.52454	1.75711	-0.0398942	0.134262	-0.297136	0.766363	0.959909
chrX:133607389:133632714:+|hsa_circ_0009037|HPRT1	3.66636	4.51322	3.86146	3.22117	3.10813	4.48819	3.52748	3.65694	0.0211644	0.0713345	0.296693	0.766701	0.959909
chr7:92086866:92121600:+|None|None	2.81132	2.31335	2.17622	0.919898	3.47245	1.63179	3.73771	2.60587	-0.0295553	0.0995499	-0.296889	0.766551	0.959909
chr11:13435077:13443385:-|hsa_circ_0008967|BTBD10	10.1399	8.28251	10.4713	9.43786	9.54079	11.9669	9.79526	9.87043	0.00885763	0.0299668	0.295581	0.76755	0.960637
chr11:106810186:106856857:-|hsa_circ_0094788|GUCY1A2	1.7664	1.61704	2.14594	1.99495	1.34723	1.6294	1.45415	1.65762	-0.0301227	0.10262	-0.293537	0.769112	0.961938
chr3:57832924:57850443:+|hsa_circ_0066279|SLMAP	2.05777	2.85256	2.55542	2.00035	2.03784	2.68682	2.02472	2.2564	0.0298209	0.101597	0.293522	0.769123	0.961938
chr12:459787:463400:-|hsa_circ_0002881|KDM5A	1.47353	1.65845	1.77821	2.95016	1.94715	1.84661	2.25345	2.00016	-0.0286896	0.097983	-0.292801	0.769674	0.961959
chr16:11114050:11154879:+|hsa_circ_0000672|CLEC16A	2.27871	2.23124	1.90211	2.50676	2.22606	1.92132	2.05268	2.1746	-0.027679	0.09443	-0.293117	0.769433	0.961959
chr3:88373781:88376980:+|hsa_circ_0124737|None	1.32192	2.27295	1.41664	1.7342	2.23255	0.841312	2.064	1.78081	0.0455235	0.155671	0.292433	0.769955	0.961977
chr1:233313548:233344435:-|hsa_circ_0001958|PCNXL2	2.28236	2.7364	3.02777	3.47803	2.95323	2.13297	2.90271	2.82103	-0.0218807	0.0754174	-0.290129	0.771718	0.963238
chr17:11958206:12016677:+|hsa_circ_0005603|MAP2K4	12.9876	13.3349	16.0271	15.7884	11.4349	15.6601	12.1463	13.526	-0.00951112	0.0328293	-0.289715	0.772034	0.963238
chr2:32422413:32434630:+|hsa_circ_0003157|SLC30A6	2.98486	1.88284	2.1843	2.59744	3.12059	1.76362	2.38189	2.52604	-0.0244545	0.0843192	-0.290023	0.771799	0.963238
chr9:33886879:33900269:+|hsa_circ_0003624|UBE2R2	1.57329	1.92795	2.92587	2.59897	2.15313	1.54039	2.30114	2.15389	0.0257443	0.0887932	0.289935	0.771866	0.963238
chr11:128910823:128994789:-|hsa_circ_0095335|ARHGAP32	1.85388	1.91632	1.81692	1.63247	1.15457	1.93109	1.25405	1.57277	0.0378777	0.131022	0.289093	0.77251	0.963409
chr6:69640451:69666701:+|hsa_circ_0076931|BAI3	6.10856	5.67769	4.92352	4.29562	5.04685	3.56093	4.50865	4.90391	-0.0154337	0.0534338	-0.288837	0.772706	0.963409
chr2:203676469:203686204:-|hsa_circ_0118718|ICA1L	2.51049	2.98694	2.97821	3.24154	1.78121	2.22332	2.32917	2.47688	-0.0240172	0.0834213	-0.287902	0.773422	0.963967
chr16:18809247:18810156:-|hsa_circ_0004833|ARL6IP1	1.04039	1.28202	1.12315	1.21522	2.15322	0.675502	1.51058	1.40679	0.040391	0.140907	0.286649	0.774381	0.96472
chr2:15514732:15567918:-|hsa_circ_0008261|NBAS	0.729921	0.93774	1.68327	0.696705	0.835689	0.698292	0.853966	0.899799	-0.0634361	0.221755	-0.286064	0.774829	0.96472
chr22:35269727:35298754:-|hsa_circ_0116506|None	1.10386	2.01242	1.91517	0.886097	1.49578	0.907675	0.764466	1.29627	0.0426725	0.149165	0.286076	0.77482	0.96472
chr15:65773853:65804902:-|hsa_circ_0104289|DPP8	1.03159	0.792412	1.04651	1.36179	0.88527	1.25793	1.05121	1.04104	-0.0526753	0.184605	-0.28534	0.775384	0.965077
chr1:181546902:181549912:+|hsa_circ_0015537|CACNA1E	3.56283	3.1605	3.30117	3.5158	3.69199	4.19305	2.45809	3.41446	-0.0166774	0.0585541	-0.284821	0.775782	0.965238
chr2:63660879:63798760:-|hsa_circ_0002370|WDPCP	1.34425	1.45612	1.66209	2.09586	1.28479	1.43157	1.35923	1.49008	-0.0355235	0.124953	-0.284295	0.776184	0.965406
chr16:48587450:48596355:-|hsa_circ_0105476|N4BP1	1.69284	1.3618	1.52547	1.65126	1.40549	2.26341	1.78849	1.63558	-0.0337694	0.11947	-0.28266	0.777438	0.966631
chr12:123661235:123682881:-|hsa_circ_0097695|MPHOSPH9	0.675423	1.09067	1.1078	0.787828	0.58281	1.32508	1.15255	0.906763	-0.0518116	0.184754	-0.280436	0.779143	0.967441
chr12:99192712:99225914:-|hsa_circ_0099680|ANKS1B	8.90527	8.60626	8.39871	9.96539	9.00239	7.41524	10.2177	9.01364	-0.0108627	0.0387389	-0.280409	0.779164	0.967441
chr6:69943182:69949118:+|hsa_circ_0076952|BAI3	18.7319	15.3657	17.7772	17.4717	18.3054	15.6908	16.0031	17.2243	-0.00784241	0.0279258	-0.28083	0.778841	0.967441
chr6:76344423:76380436:+|hsa_circ_0077084|SENP6	4.95269	4.48027	4.70708	4.94299	4.6985	5.60783	5.51632	4.96236	0.0122541	0.0435771	0.281204	0.778554	0.967441
chr12:62062812:62093693:-|hsa_circ_0098909|TCONS_l2_00006293	0.968186	0.712302	0.974965	1.35353	0.91214	0.608737	1.45023	1.01052	-0.051053	0.183204	-0.278667	0.7805	0.967862
chr17:76000251:76027923:+|hsa_circ_0008622|TNRC6C	1.18412	1.82777	1.00816	1.44257	1.03564	1.09933	1.3069	1.24453	-0.0444667	0.159627	-0.278567	0.780577	0.967862
chr3:62431440:62467544:-|hsa_circ_0124419|CADPS	1.34048	1.2823	1.25179	0.710887	2.2679	0.80702	1.53332	1.44049	-0.0393453	0.141135	-0.278778	0.780416	0.967862
chr3:57832924:57857425:+|None|SLMAP	2.1321	1.29505	2.17548	1.44467	1.85107	2.19455	1.55134	1.80005	-0.0312396	0.111985	-0.278961	0.780275	0.967862
chr15:43438691:43461875:+|hsa_circ_0034940|TMEM62	1.36713	2.20249	1.82647	1.85773	2.15927	2.18726	2.31704	2.00798	-0.0285541	0.10275	-0.277899	0.78109	0.968164
chr1:179955304:179975702:+|hsa_circ_0111364|CEP350	2.68756	3.0825	2.77211	2.92385	2.90455	1.96547	3.08683	2.80918	-0.0213219	0.0791553	-0.269368	0.787646	0.968294
chr1:229586272:229601266:-|hsa_circ_0003896|NUP133	0.970844	0.818531	1.74868	0.82778	0.793023	1.39323	1.19076	1.05848	0.0457577	0.165639	0.27625	0.782356	0.968294
chr1:46521467:46546422:-|hsa_circ_0012300|PIK3R3	2.11702	3.05117	2.47443	1.97715	2.49305	1.99538	2.81956	2.4318	0.0258165	0.0943859	0.273521	0.784453	0.968294
chr11:85707869:85714494:-|hsa_circ_0023919|PICALM	8.14889	9.01158	9.69357	10.0662	10.2226	7.51332	10.6531	9.49893	0.00956509	0.0345137	0.277139	0.781673	0.968294
chr12:78443773:78452895:+|hsa_circ_0002419|NAV3	1.51071	1.91635	1.21039	1.52907	1.11421	1.43395	1.96922	1.488	-0.0356957	0.130474	-0.273584	0.784404	0.968294
chr14:89192885:89212627:-|hsa_circ_0032876|EML5	1.38243	2.37872	2.10649	2.50088	2.20654	2.36316	1.85061	2.10796	0.0268859	0.0997747	0.269467	0.787571	0.968294
chr15:43120126:43132631:-|hsa_circ_0008319|TTBK2	5.21214	5.3385	4.83877	5.11819	4.91055	4.5199	5.44629	5.05713	-0.0139188	0.0508904	-0.273505	0.784465	0.968294
chr15:66015186:66048810:-|hsa_circ_0004367|DENND4A	1.78623	1.69729	2.0546	1.87595	1.55246	1.41614	1.91844	1.7407	-0.0326844	0.120496	-0.27125	0.786199	0.968294
chr15:93540187:93541851:+|hsa_circ_0000655|CHD2	1.58337	1.26274	1.21231	1.06968	2.80032	0.632508	2.08852	1.70966	0.0366524	0.134675	0.272155	0.785503	0.968294
chr17:12812214:12832363:+|hsa_circ_0106205|ARHGAP44	2.39978	2.01664	2.49353	2.28551	2.44007	1.52877	1.94447	2.19845	-0.0244111	0.0903423	-0.270206	0.787002	0.968294
chr17:80521230:80526077:+|hsa_circ_0000816|FOXK2	6.83751	5.64282	6.74358	6.62969	8.05888	6.99809	5.83515	6.83059	0.011116	0.0407894	0.272523	0.78522	0.968294
chr18:74561482:74593468:+|hsa_circ_0000857|ZNF236	6.36375	4.85189	5.76053	4.84605	4.85319	5.02979	5.79407	5.31699	-0.0121496	0.0448906	-0.270649	0.786661	0.968294
chr19:17387304:17387718:+|hsa_circ_0003253|BABAM1	2.63636	1.36287	1.47379	2.58936	2.28823	1.7124	2.62303	2.16312	0.0266791	0.0974342	0.273816	0.784226	0.968294
chr2:99786013:99787892:-|hsa_circ_0001050|MITD1	5.33769	4.84266	5.06697	5.80851	5.81809	5.05788	5.63449	5.44545	0.0130323	0.0478952	0.2721	0.785545	0.968294
chr20:50329505:50346517:-|hsa_circ_0008694|ATP9A	2.32073	1.79778	2.1974	2.08419	2.89616	0.988772	2.32904	2.21436	-0.0250522	0.090631	-0.27642	0.782226	0.968294
chr22:30374431:30394846:+|hsa_circ_0009055|MTMR3	4.00156	4.57983	3.64271	4.32033	3.96454	3.14893	4.87231	4.09846	-0.0166282	0.0603966	-0.275317	0.783073	0.968294
chr3:169854207:169867032:-|hsa_circ_0001359|PHC3	11.0827	10.1525	9.01933	9.73937	10.5022	8.81279	10.7078	10.116	-0.00922135	0.0341672	-0.269889	0.787246	0.968294
chr3:183097085:183107567:-|hsa_circ_0068162|MCF2L2	2.4733	1.67701	2.09212	2.04678	2.86979	1.67416	1.93622	2.21239	0.0263454	0.0972948	0.270779	0.786561	0.968294
chr4:83799883:83803093:-|hsa_circ_0006618|SEC31A	3.3837	3.31671	3.73336	4.53228	3.30024	4.36618	3.06509	3.60621	0.0164408	0.0607397	0.270677	0.78664	0.968294
chr5:81605976:81608670:+|hsa_circ_0073230|ATP6AP1L	3.36726	3.40174	3.37495	3.26281	3.58494	2.79081	3.24336	3.33084	0.0194927	0.0714297	0.272894	0.784935	0.968294
chr7:104714066:104717880:+|hsa_circ_0001736|MLL5	4.20115	4.23067	4.25599	3.50515	4.08311	4.1096	4.50512	4.12526	0.0145945	0.0533381	0.273622	0.784375	0.968294
chr7:121985628:122056218:-|hsa_circ_0133190|CADPS2	3.49996	2.23561	3.54021	3.30958	2.84237	3.07587	2.71897	3.0086	-0.0241353	0.0878763	-0.274651	0.783584	0.968294
chr8:16955967:16977910:+|hsa_circ_0136005|MICU3	1.04253	1.66976	1.46901	1.33914	1.40735	1.73131	1.16142	1.38514	0.0365654	0.134262	0.272344	0.785358	0.968294
chr2:221618333:221675652:+|None|None	4.52119	4.24027	3.2283	3.7821	4.25341	4.35076	2.75424	3.89238	-0.0189503	0.0694239	-0.272965	0.78488	0.968294
chr20:34302107:34313077:-|hsa_circ_0004870|RBM39	37.8291	41.8535	40.2732	39.1621	34.9132	41.4939	38.3244	38.4979	-0.00506091	0.0188149	-0.268984	0.787942	0.968327
chr7:23015829:23023664:-|hsa_circ_0001971|FAM126A	0.924302	0.972585	0.692655	0.7513	2.2168	0.752021	1.44933	1.26001	0.0488623	0.182069	0.268373	0.788412	0.968575
chr13:42439872:42465723:-|hsa_circ_0100488|KIAA0564	1.63691	1.87532	2.78673	1.91862	1.60177	1.94307	2.25172	1.95025	0.0328367	0.123219	0.26649	0.789861	0.968703
chr15:100871094:100874385:-|hsa_circ_0103076|ADAMTS17	1.99522	1.09248	2.40023	2.29189	1.91729	1.41462	1.57239	1.83168	-0.0298201	0.111558	-0.267306	0.789234	0.968703
chr15:25470676:25477478:+|hsa_circ_0103202|SNHG14	1.74574	1.75095	1.34514	2.52051	1.82165	2.56964	1.37832	1.85592	0.0325206	0.121886	0.266813	0.789613	0.968703
chr3:107429299:107451870:+|hsa_circ_0001325|BBX	7.73907	9.1011	7.46543	8.22797	7.9451	7.93851	8.09369	8.05436	-0.00931906	0.0349066	-0.266971	0.789491	0.968703
chr6:69723930:69804097:+|hsa_circ_0132110|BAI3	1.07203	1.02695	0.688222	0.680737	0.985188	2.09796	0.685471	1.00266	0.0445806	0.166673	0.267474	0.789104	0.968703
chr1:15956820:15978390:+|hsa_circ_0010052|DDI2	1.84832	2.09976	1.874	1.66349	2.03028	2.02753	1.56881	1.87782	0.0260153	0.098657	0.263694	0.792015	0.968731
chr11:85722073:85742653:-|hsa_circ_0000347|PICALM	5.09454	4.88284	5.6685	4.01231	6.48027	4.46787	5.09907	5.26756	0.0135117	0.0512355	0.263718	0.791997	0.968731
chr11:9983504:10024236:-|hsa_circ_0021225|SBF2	1.66079	2.50488	1.69969	2.02961	1.64223	1.8037	2.32292	1.92136	0.0259083	0.0980205	0.264315	0.791537	0.968731
chr13:46090278:46099186:+|hsa_circ_0008937|COG3	1.56763	1.28522	1.07474	1.53942	1.41522	1.65321	1.40124	1.42173	-0.0336756	0.127694	-0.263721	0.791995	0.968731
chr16:24979672:24981901:-|hsa_circ_0004260|ARHGAP17	1.60033	2.46883	2.82873	1.29435	2.6315	2.8786	2.13631	2.2738	0.0237641	0.0900991	0.263756	0.791968	0.968731
chr2:170411634:170413807:-|hsa_circ_0002377|FASTKD1	1.73917	1.45455	1.73077	1.97852	1.58475	1.82544	2.00687	1.74888	0.0301622	0.114395	0.263668	0.792036	0.968731
chr2:44931422:44942492:+|hsa_circ_0006530|CAMKMT	1.16715	1.92364	1.32278	1.33672	1.16272	1.01406	1.75281	1.36453	0.0375296	0.141209	0.265774	0.790413	0.968731
chr9:19423860:19424839:+|hsa_circ_0086482|ACER2	1.44799	1.80281	0.953069	1.40555	1.84127	1.20382	1.42049	1.49285	0.0403224	0.152345	0.264678	0.791257	0.968731
chr22:20754922:20755662:+|hsa_circ_0062317|ZNF74	2.32443	1.57367	2.17503	2.72117	2.61619	1.49501	2.47982	2.2795	0.0272981	0.103824	0.262927	0.792607	0.968772
chr8:141840571:141900868:-|hsa_circ_0007786|PTK2	8.97318	11.0079	13.2208	10.8838	10.0311	10.7827	11.7043	10.8143	0.00834653	0.0317335	0.263019	0.792536	0.968772
chr20:3925824:3955047:-|hsa_circ_0005736|RNF24	7.36198	6.62697	6.1874	6.83542	7.20441	7.14682	6.32788	6.85564	-0.0149882	0.0574124	-0.261062	0.794044	0.969542
chr5:145176005:145202697:-|hsa_circ_0128225|PRELID2	1.41736	2.00872	1.88152	1.05051	1.69794	1.96192	1.80545	1.67635	0.0316896	0.12127	0.261315	0.793849	0.969542
chr8:81411729:81412617:+|hsa_circ_0137155|ZBTB10	3.67484	3.73431	3.51079	2.9322	3.0619	5.06433	2.71923	3.41981	0.0168782	0.0646212	0.261187	0.793948	0.969542
chr10:225934:255988:+|hsa_circ_0017359|ZMYND11	0.202744	0.69316	0.194247	1.17373	0.363776	0.338703	1.00485	0.561902	0.0868742	0.33435	0.25983	0.794995	0.970044
chr18:74561482:74583781:+|hsa_circ_0001993|ZNF236	4.87158	3.98537	5.2259	4.60602	4.06889	3.46421	4.85106	4.42155	0.0134234	0.0516342	0.259971	0.794886	0.970044
chr5:72157635:72161556:+|hsa_circ_0002692|TNPO1	3.42406	3.45536	3.64358	3.30694	4.73897	3.12512	2.50246	3.5908	-0.0163929	0.0633125	-0.25892	0.795697	0.970573
chr14:23395342:23396869:-|hsa_circ_0002928|PRMT5	1.56863	2.88615	2.49825	0.932964	1.75092	1.94534	1.85247	1.87021	-0.028375	0.110274	-0.257314	0.796936	0.971353
chr2:162223989:162251714:+|hsa_circ_0007303|PSMD14	0.795292	1.18316	1.44983	1.41609	1.43048	2.07768	1.16449	1.34842	0.0386823	0.150519	0.256993	0.797184	0.971353
chr3:55002477:55021780:+|hsa_circ_0066208|CACNA2D3	2.30003	1.95177	1.39907	2.08727	2.20089	1.65999	0.963177	1.83363	0.0287036	0.111369	0.257735	0.796612	0.971353
chr4:36179449:36231267:-|hsa_circ_0126212|ARAP2	2.49733	1.47176	2.21358	2.82806	2.4894	1.89941	2.70024	2.35507	0.0300656	0.117126	0.256693	0.797416	0.971353
chr3:196863413:196876667:-|hsa_circ_0123254|DLG1	0.938351	1.04027	1.05143	0.687002	2.02578	0.241412	0.991739	1.1307	-0.0451574	0.176742	-0.255499	0.798337	0.972147
chr1:155408118:155429689:-|hsa_circ_0003247|ASH1L	20.1793	19.814	21.7627	21.7065	18.0847	22.6079	20.7561	20.354	-0.00678659	0.0269436	-0.251881	0.801133	0.972611
chr1:176104146:176153828:-|hsa_circ_0111267|RFWD2	1.74511	1.69111	2.11796	1.4408	1.25593	1.91699	1.29684	1.57158	-0.0299305	0.118992	-0.251534	0.801402	0.972611
chr1:59787208:59812070:+|hsa_circ_0000075|FGGY	7.62192	7.88999	9.80255	8.53787	7.58089	7.23234	8.35114	8.08103	-0.0101168	0.0405052	-0.249766	0.802768	0.972611
chr10:116247717:116251637:-|hsa_circ_0020072|ABLIM1	1.06866	0.914789	2.45801	1.12641	1.11157	1.15754	1.33087	1.27745	0.0378311	0.149114	0.253706	0.799723	0.972611
chr10:70641714:70652529:+|hsa_circ_0094033|STOX1	1.66427	2.3978	3.00688	2.02187	2.47772	2.45493	2.27122	2.32735	0.0251411	0.0994686	0.252754	0.800459	0.972611
chr11:83770358:83784311:-|hsa_circ_0096599|DLG2	7.07295	6.23773	5.26529	5.44787	5.73815	5.15773	6.9176	5.99433	-0.0131866	0.052472	-0.251308	0.801576	0.972611
chr15:25207261:25213229:+|hsa_circ_0034102|SNRPN	1.26616	1.73757	1.8519	1.65641	1.18552	1.94999	1.43091	1.51792	0.0337101	0.133063	0.253339	0.800007	0.972611
chr15:85657104:85658718:+|hsa_circ_0003856|PDE8A	3.29587	4.10278	4.36986	4.43409	3.68552	5.04861	4.68067	4.15685	0.0148227	0.0590987	0.250812	0.801959	0.972611
chr18:18571137:18600200:-|hsa_circ_0108003|ROCK1	6.8858	6.51553	6.98012	6.38436	6.72729	6.7575	6.02383	6.60488	0.0115137	0.0460895	0.249811	0.802733	0.972611
chr3:107429299:107474525:+|hsa_circ_0066735|BBX	1.21203	1.57064	1.17997	1.10048	1.11589	1.74506	1.22371	1.27043	-0.0321042	0.127185	-0.252422	0.800715	0.972611
chr6:76357447:76380436:+|hsa_circ_0077086|SENP6	1.18123	1.26013	1.62589	1.21097	0.986675	0.80946	1.14192	1.15081	-0.0448919	0.179261	-0.250427	0.802257	0.972611
chr6:82920531:82922510:-|hsa_circ_0002041|IBTK	2.23439	2.83646	2.20419	1.95147	3.04612	2.04238	3.36295	2.61198	0.0243525	0.097425	0.249962	0.802617	0.972611
chr6:89479493:89563483:-|hsa_circ_0132605|RNGTT	1.3465	1.15963	0.847053	1.16304	1.11725	1.77809	1.11059	1.19828	-0.0387103	0.15267	-0.253555	0.799839	0.972611
chr8:105105699:105161076:+|hsa_circ_0085302|RIMS2	9.26807	9.11151	8.7998	8.18198	7.17753	12.7417	6.79418	8.54036	0.0103713	0.0412714	0.251294	0.801586	0.972611
chr7:95499195:95625385:+|None|DYNC1I1	1.58951	1.42157	1.47223	1.37074	1.16488	1.03168	1.21774	1.30652	-0.0323062	0.128883	-0.250663	0.802074	0.972611
chr10:111883775:111890244:+|hsa_circ_0003357|ADD3	5.30902	4.88829	6.43708	6.73694	5.65518	5.98917	6.98881	5.99145	0.0117992	0.0475523	0.248131	0.804033	0.972897
chr14:31602444:31602881:-|hsa_circ_0031485|HECTD1	0.998986	0.807516	1.15057	1.60439	0.778923	1.04852	0.923836	1.01435	-0.0411065	0.165943	-0.247715	0.804355	0.972897
chr21:27326904:27372497:-|hsa_circ_0061339|APP	2.51335	4.29707	3.23288	3.95573	4.45151	4.44615	2.81469	3.72469	-0.0155989	0.0628315	-0.248265	0.803929	0.972897
chr8:478895:481576:-|hsa_circ_0136650|C8orf42	2.1721	3.18154	1.31258	1.70934	2.02616	1.08134	1.70216	1.90284	-0.0365221	0.147115	-0.248254	0.803938	0.972897
chr9:113734353:113773970:-|hsa_circ_0087961|LPAR1	1.61832	2.23958	1.93083	0.818551	3.02667	1.82782	2.88854	2.18106	0.0280229	0.113031	0.247922	0.804195	0.972897
chr1:207303516:207328403:-|hsa_circ_0111779|C4BPA	2.29552	1.63429	1.51323	1.20121	2.16482	1.83142	1.6682	1.80819	-0.0272583	0.111316	-0.244874	0.806554	0.974575
chr1:230798887:230807386:+|hsa_circ_0016867|COG2	3.73778	3.68369	2.93612	3.37831	3.49674	2.5947	4.45354	3.51651	-0.0147139	0.0600803	-0.244903	0.806531	0.974575
chr5:73128163:73148517:+|hsa_circ_0003787|RGNEF	1.92761	2.24631	1.75034	2.3119	1.70398	2.36655	1.43096	1.91229	-0.0294114	0.119796	-0.245512	0.80606	0.974575
chr1:240421245:240555862:+|hsa_circ_0007019|FMN2	3.5951	2.02681	2.4084	2.52189	2.4849	2.5446	2.42179	2.57272	-0.0212818	0.0879672	-0.241929	0.808835	0.974674
chr10:72604230:72619256:+|hsa_circ_0004977|SGPL1	10.5545	10.4003	11.2078	10.7095	8.64862	11.0074	9.13853	9.9973	-0.00731572	0.0305005	-0.239856	0.810442	0.974674
chr11:64453118:64453419:-|hsa_circ_0096106|NRXN2	3.9656	3.27939	3.16434	3.78035	3.64218	2.34215	3.88904	3.50335	0.0144317	0.0595195	0.242471	0.808416	0.974674
chr13:77589544:77595996:-|hsa_circ_0008794|FBXL3	0.952208	1.74119	1.90985	2.1783	0.932317	1.74238	2.01175	1.55496	0.0287294	0.119952	0.239508	0.810711	0.974674
chr14:31346778:31349940:+|hsa_circ_0031431|COCH	0.868124	1.42989	1.93765	1.32887	1.66156	1.45525	1.45428	1.46381	-0.0348471	0.145907	-0.238832	0.811236	0.974674
chr14:62187100:62188541:+|hsa_circ_0006393|HIF1A	0.903429	1.72874	1.98879	1.65592	1.45463	1.94584	1.56088	1.57004	0.0296648	0.123768	0.23968	0.810578	0.974674
chr16:4029117:4033441:-|hsa_circ_0007586|ADCY9	1.86368	2.08464	0.580474	0.848402	2.47809	0.727041	1.40885	1.56755	-0.0301215	0.125893	-0.239262	0.810902	0.974674
chr16:68893787:68914533:+|hsa_circ_0002750|TMCO7	2.39235	3.52991	2.85082	2.85587	2.69625	3.42155	2.32905	2.81358	0.0177829	0.0733973	0.242283	0.808561	0.974674
chr21:27347383:27372497:-|hsa_circ_0001966|APP	1.46594	1.61983	1.38379	2.05966	1.23529	1.21215	1.233	1.43327	-0.0290375	0.120127	-0.241722	0.808995	0.974674
chr3:138218952:138251412:-|hsa_circ_0122112|CEP70	2.67684	2.98635	2.89729	3.2251	2.09271	3.65687	2.82908	2.79508	-0.0185247	0.0775413	-0.238901	0.811182	0.974674
chr6:102067968:102134228:+|hsa_circ_0130134|GRIK2	1.81245	3.01804	2.34818	2.21273	1.68148	2.77221	2.16734	2.18998	0.0211647	0.0876944	0.241346	0.809287	0.974674
chr6:126332399:126334247:+|hsa_circ_0077795|TRMT11	1.20585	1.97408	1.76121	1.77957	1.71533	1.98935	1.37146	1.66911	-0.0293536	0.122521	-0.23958	0.810656	0.974674
chr6:42582809:42585245:+|hsa_circ_0131756|UBR2	0.833606	0.825992	1.10172	0.472737	1.19912	1.15122	0.956381	0.958803	-0.0500503	0.207715	-0.240956	0.809589	0.974674
chr8:136533480:136569830:+|hsa_circ_0135838|KHDRBS3	6.09172	5.69201	5.84684	5.73549	4.86414	6.5033	5.89541	5.6826	0.00999361	0.0411293	0.24298	0.808021	0.974674
chr8:141828376:141874498:-|hsa_circ_0008345|PTK2	4.14678	5.17603	4.38731	3.65567	4.44545	3.88371	5.1645	4.42554	-0.0135487	0.0563686	-0.240359	0.810052	0.974674
chr8:98109962:98178206:-|hsa_circ_0137433|KB-1958F4.1	2.68343	2.39543	2.56115	2.33474	2.12204	2.76212	2.0027	2.35762	-0.0182425	0.0750599	-0.24304	0.807974	0.974674
chr12:26703180:26869175:-|None|ITPR2	1.49526	0.619743	1.05253	1.02863	0.522174	1.69009	0.921573	0.97692	-0.0520425	0.217033	-0.23979	0.810493	0.974674
chr18:59157635:59174793:+|hsa_circ_0108742|CDH20	4.30054	3.26859	3.9996	2.13998	5.26609	3.5508	3.77351	3.93945	0.0157787	0.0661786	0.238427	0.81155	0.974726
chr1:40654727:40668286:+|hsa_circ_0006373|RLF	24.9323	27.2379	28.5801	21.9792	23.5653	27.2561	27.7961	25.568	-0.00608314	0.0257605	-0.236142	0.813323	0.97568
chr10:7285520:7327916:-|hsa_circ_0017636|SFMBT2	16.7197	17.6636	17.8052	16.6314	16.1519	17.1059	15.708	16.6895	0.00589873	0.0250301	0.235666	0.813692	0.97568
chr13:42439872:42442613:-|hsa_circ_0000478|KIAA0564	3.5132	2.82482	4.24015	4.32687	3.2847	3.58251	4.7231	3.75874	0.0173041	0.0747124	0.23161	0.816841	0.97568
chr14:88883055:88899556:+|hsa_circ_0102765|SPATA7	2.26165	2.36057	1.953	1.72571	2.56039	1.79716	3.18189	2.32863	-0.0230546	0.0973173	-0.236901	0.812733	0.97568
chr14:91947920:91952074:-|hsa_circ_0003045|SMEK1	11.9263	13.2241	12.182	12.986	11.455	12.5301	12.7568	12.3187	-0.00746831	0.031825	-0.234668	0.814466	0.97568
chr15:42553156:42560230:-|hsa_circ_0034803|TMEM87A	8.54894	7.44014	9.09838	8.29935	8.17577	9.45209	10.2812	8.71849	0.00998265	0.0425358	0.234688	0.814451	0.97568
chr16:2369582:2369841:-|hsa_circ_0037516|ABCA3	1.56246	1.70779	0.632142	1.21614	2.00512	0.647643	1.31799	1.40003	0.0349519	0.150336	0.232492	0.816156	0.97568
chr18:9204474:9221997:+|hsa_circ_0003865|ANKRD12	10.4733	6.63734	7.59578	8.79625	10.1108	7.35535	8.46813	8.75302	0.00860212	0.0369165	0.233016	0.815749	0.97568
chr19:38229804:38231095:-|hsa_circ_0109570|ZNF573	1.18196	1.44485	1.87561	0.618981	0.763376	0.974864	1.33616	1.11421	-0.0424367	0.181351	-0.234004	0.814982	0.97568
chr20:47691322:47707559:+|hsa_circ_0001168|CSE1L	1.52789	1.74739	2.19252	1.27983	2.16875	2.43509	1.50469	1.84937	0.0249066	0.107677	0.231309	0.817075	0.97568
chr3:179310432:179319578:-|hsa_circ_0005292|MRPL47	1.64571	2.29429	2.21501	1.84038	1.85721	1.8325	2.1747	1.96307	0.0262814	0.112218	0.234199	0.814831	0.97568
chr4:184930311:184932576:+|hsa_circ_0071520|STOX2	2.01379	1.98971	1.29267	1.6846	1.95406	1.87302	1.51534	1.77978	0.0281496	0.120963	0.232713	0.815984	0.97568
chr5:76342172:76344097:+|hsa_circ_0008620|AGGF1	3.63191	3.28455	2.5388	2.25804	2.86202	2.76216	2.91822	2.89301	-0.01502	0.0649874	-0.231121	0.81722	0.97568
chr6:28239632:28240564:+|hsa_circ_0131616|ZNF187	6.18108	4.93098	5.68536	6.1636	5.65563	6.16488	4.98668	5.66753	0.012252	0.0527715	0.232171	0.816405	0.97568
chr8:71126138:71128999:-|hsa_circ_0137069|NCOA2	1.48724	0.964794	1.51389	1.99841	2.10362	1.81328	1.72958	1.72233	0.0289058	0.122968	0.235068	0.814156	0.97568
chr9:111868788:111870850:-|hsa_circ_0087938|C9orf5	2.47509	2.61188	2.04961	1.80715	3.68909	1.32802	2.28344	2.50012	-0.0213153	0.0919217	-0.231886	0.816627	0.97568
chr13:101936284:102051516:-|None|NALCN	2.70453	2.38584	2.98484	3.90676	2.23059	2.51543	1.96459	2.61047	0.0180571	0.076938	0.234696	0.814444	0.97568
chr18:951131:1061536:+|None|None	1.54205	2.59561	1.64011	1.3924	1.56922	1.41419	1.26139	1.60461	0.0288823	0.123629	0.233621	0.815279	0.97568
chr1:14057495:14075982:+|hsa_circ_0004861|PRDM2	1.99766	1.86572	1.84115	2.09714	2.773	1.29193	1.86016	2.0721	-0.0214212	0.0937371	-0.228525	0.819238	0.976033
chr1:161816239:161833102:+|hsa_circ_0008857|ATF6	1.5274	1.67729	1.69666	2.69438	1.50506	1.78159	1.84094	1.78785	0.026982	0.1187	0.227312	0.820181	0.976033
chr1:87181407:87208918:+|hsa_circ_0114359|SH3GLB1	1.92068	2.15039	2.49721	2.10741	2.4787	1.76573	1.92265	2.15903	-0.0198688	0.0864546	-0.229818	0.818233	0.976033
chr11:128963516:128994789:-|hsa_circ_0002984|ARHGAP32	1.88097	1.39086	1.9034	2.73154	1.81598	1.82706	2.33801	1.9871	0.0218654	0.0952109	0.229653	0.818362	0.976033
chr16:68155890:68157024:+|hsa_circ_0005615|NFATC3	5.46652	4.46024	4.03808	3.77878	5.42769	3.39093	4.87297	4.64013	0.0118453	0.0519145	0.228168	0.819515	0.976033
chr22:34157358:34161940:-|hsa_circ_0116499|LARGE	1.66144	1.97628	1.31795	1.45846	1.76489	1.18487	1.82533	1.62982	0.0243713	0.106587	0.228652	0.81914	0.976033
chr4:103644028:103647840:-|hsa_circ_0006007|MANBA	4.91091	4.92443	5.76686	4.98757	5.66367	4.95394	5.21098	5.25637	-0.0112244	0.0493521	-0.227436	0.820085	0.976033
chr7:158694430:158698782:+|hsa_circ_0133850|WDR60	1.06309	1.28439	0.83244	1.42654	1.62095	1.48293	0.708904	1.24016	0.0362378	0.158165	0.229114	0.81878	0.976033
chr7:32695599:32718742:-|hsa_circ_0134133|DPY19L1P1	1.55999	2.03792	1.96129	1.23117	1.49343	1.32011	1.69897	1.59553	0.0276611	0.120161	0.2302	0.817937	0.976033
chr9:23762004:23765097:-|hsa_circ_0138518|ELAVL2	4.04142	4.89554	4.48213	4.35677	3.67187	5.68094	3.64549	4.25829	0.0123098	0.0541674	0.227255	0.820226	0.976033
chr10:116873772:116889297:+|hsa_circ_0092759|ATRNL1	1.18308	1.6334	2.00098	0.966289	1.21259	1.3598	1.07592	1.30982	0.0323434	0.143194	0.225871	0.821302	0.976991
chr1:155640111:155649303:-|hsa_circ_0110887|YY1AP1	7.27399	5.32113	6.0334	6.3425	6.66616	5.60124	7.46083	6.48165	-0.0113624	0.050702	-0.224101	0.822678	0.977038
chr11:108098322:108106561:+|hsa_circ_0003641|ATM	1.40288	1.22753	1.0623	1.50834	1.33782	2.30124	1.78913	1.49732	0.0298235	0.133105	0.224061	0.82271	0.977038
chr12:27149675:27152609:-|hsa_circ_0007683|TM7SF3	2.77754	3.03493	2.75289	2.86101	3.23341	1.69575	3.70089	2.94959	0.0155088	0.0693989	0.223473	0.823167	0.977038
chr17:20156818:20163607:+|hsa_circ_0042437|SPECC1	2.09674	2.21617	2.62214	1.59359	2.02456	3.04204	2.17072	2.19968	-0.0209495	0.0937844	-0.223379	0.82324	0.977038
chr3:47676680:47680270:-|hsa_circ_0123942|SMARCC1	1.44665	2.35888	2.72883	2.92517	3.21715	1.84274	2.62616	2.55164	-0.0188519	0.0839238	-0.224631	0.822266	0.977038
chr7:104702611:104722244:+|hsa_circ_0132875|MLL5	5.03039	4.72302	5.87703	6.07834	4.98837	5.80899	5.08292	5.31296	0.0111306	0.0496521	0.224172	0.822623	0.977038
chr9:99220661:99228060:+|hsa_circ_0087630|HABP4	7.5844	6.28988	5.37606	4.38115	10.8082	3.74985	7.12271	7.06986	0.0113868	0.0506582	0.224776	0.822153	0.977038
chr15:68434284:68446033:+|hsa_circ_0003916|PIAS1	1.04278	1.31674	1.61676	1.18972	1.16812	1.40069	1.06948	1.2331	0.030221	0.135597	0.222874	0.823633	0.977183
chr16:18852887:18856973:-|hsa_circ_0006434|SMG1	1.92983	2.09872	3.01347	2.28371	1.94307	3.12676	2.33616	2.31434	-0.0207764	0.0935768	-0.222025	0.824294	0.977323
chr3:107429299:107435696:+|hsa_circ_0001324|BBX	5.60141	6.06035	6.26395	6.11216	5.75862	5.37095	5.78818	5.83943	0.0094852	0.0427078	0.222095	0.82424	0.977323
chr9:134305477:134308181:+|hsa_circ_0001895|PRRC2B	1.30392	1.27337	1.71771	1.56837	2.46106	0.910288	1.69228	1.68444	0.0285177	0.128832	0.221357	0.824815	0.977619
chr18:56601665:56621031:+|hsa_circ_0003423|ZNF532	10.0697	10.4913	11.2295	10.0489	12.0052	11.3747	10.5437	10.9389	-0.00656491	0.0298701	-0.219782	0.826041	0.97875
chr1:197611841:197684204:-|hsa_circ_0006709|DENND1B	1.89705	1.44846	2.13011	1.46169	1.89327	1.114	1.83504	1.7195	-0.0252276	0.11516	-0.219066	0.826598	0.978826
chr12:122825300:122826244:-|hsa_circ_0029069|CLIP1	2.51322	2.08788	2.13232	1.90066	1.97449	4.01455	1.4649	2.21161	0.020604	0.0943821	0.218304	0.827192	0.978826
chr15:41988273:42005694:+|hsa_circ_0000593|MGA	1.30172	1.25925	2.02305	0.684109	1.05822	1.32921	1.2241	1.22872	0.0320548	0.146636	0.218601	0.826961	0.978826
chr5:131013396:131044965:-|hsa_circ_0001524|FNIP1	1.07261	1.42984	1.53572	1.07304	1.37397	1.83605	0.96591	1.30771	0.0292915	0.134142	0.218362	0.827147	0.978826
chr5:160757890:160763776:-|hsa_circ_0128482|GABRB2	9.14254	6.17049	6.36132	6.52146	11.4883	5.85296	9.1276	8.35709	0.00879151	0.0405541	0.216785	0.828376	0.979583
chr2:201194154:201305507:+|None|SPATS2L	1.52738	2.21929	2.45342	1.83047	1.47055	1.83969	1.72461	1.80227	0.0234744	0.108213	0.216927	0.828265	0.979583
chr1:70761813:70781249:-|hsa_circ_0012942|ANKRD13C	2.09865	2.29311	2.579	2.20797	2.20881	2.34514	2.55393	2.31288	0.0196112	0.0906904	0.216244	0.828798	0.97976
chr2:38201183:38231359:+|hsa_circ_0054130|FAM82A1	1.81907	1.04041	1.14552	1.17363	1.45885	1.75676	1.43901	1.41435	0.0262387	0.122126	0.21485	0.829884	0.980723
chr1:247318868:247323115:-|hsa_circ_0002922|ZNF124	9.77211	11.295	9.13523	9.72086	10.7846	9.49742	10.6174	10.2143	-0.00821367	0.0386294	-0.212628	0.831617	0.981805
chr22:44107355:44168983:-|hsa_circ_0116742|EFCAB6	1.11642	0.61239	1.48358	0.865552	0.939824	0.444252	1.20169	0.963846	-0.0400224	0.187934	-0.21296	0.831358	0.981805
chr5:145634506:145638156:+|hsa_circ_0006087|RBM27	1.91212	2.20424	1.50124	2.1323	1.82512	2.04774	2.52312	2.01294	0.0215743	0.101334	0.212902	0.831404	0.981805
chr10:70152895:70154208:-|hsa_circ_0000239|RUFY2	8.43356	7.18429	8.41206	8.69778	7.36881	8.03266	8.04286	7.95783	0.00832435	0.0393052	0.211787	0.832273	0.981935
chr3:59997097:59999990:-|hsa_circ_0124388|FHIT	2.55222	2.49894	1.91431	2.12412	4.21764	1.72607	3.95741	2.94975	0.0177903	0.0838849	0.21208	0.832045	0.981935
chr1:215759838:215768813:+|hsa_circ_0005521|KCTD3	0.950383	0.754039	1.79288	0.450069	1.38704	1.18192	1.39811	1.15842	0.0339573	0.160978	0.210943	0.832932	0.982155
chr2:162477425:162481076:+|hsa_circ_0117813|SLC4A10	2.72573	1.32803	1.89323	1.83972	2.96142	2.15913	1.98382	2.23808	0.0204052	0.0972384	0.209847	0.833787	0.982155
chr2:223765392:223773868:+|hsa_circ_0004821|ACSL3	5.5091	5.57505	5.74488	5.79457	4.59954	5.96157	6.1922	5.50876	0.0103097	0.0494699	0.208404	0.834913	0.982155
chr6:152949400:152949689:-|hsa_circ_0003068|SYNE1	8.956	9.87916	9.88696	8.83441	9.68031	10.9977	10.043	9.7161	0.00683738	0.0327174	0.208983	0.834462	0.982155
chr6:90087390:90097309:-|hsa_circ_0132640|RRAGD	3.21116	1.97206	3.01144	2.75026	2.59833	2.6974	2.09995	2.61097	-0.0164064	0.0786355	-0.208639	0.83473	0.982155
chr7:140494108:140508795:-|hsa_circ_0006961|BRAF	4.18241	2.88442	3.44939	2.92349	3.73359	2.53959	3.56273	3.40078	-0.0140388	0.066804	-0.210149	0.833552	0.982155
chr7:40027198:40027857:+|hsa_circ_0079929|CDK13	1.51435	1.10676	1.02881	1.80931	0.967159	1.97185	1.37162	1.34418	-0.0281867	0.135086	-0.208657	0.834716	0.982155
chr8:119736758:119776623:+|hsa_circ_0135575|SAMD12-AS1	1.24456	1.76541	1.20928	1.49637	1.43177	1.31281	1.13468	1.3706	-0.0277158	0.132385	-0.209357	0.834169	0.982155
chr1:245006437:245012158:-|None|None	3.35794	2.66912	2.3431	4.90225	3.92096	3.38504	2.82634	3.42955	-0.0512983	0.245699	-0.208785	0.834616	0.982155
chr1:118413069:118463047:-|hsa_circ_0110608|GDAP2	3.71505	4.51345	3.393	2.86674	3.57337	2.72719	3.18182	3.43473	0.0154118	0.0743089	0.207402	0.835696	0.982237
chr2:48555700:48573890:+|hsa_circ_0007641|FOXN2	2.89693	1.84701	1.52987	2.36157	2.27893	2.60788	2.3382	2.28121	0.0208764	0.10051	0.207705	0.835459	0.982237
chr6:111708968:111795679:-|hsa_circ_0130362|REV3L	1.75375	2.46058	1.99828	3.32027	1.84379	1.85146	2.37059	2.19598	-0.0224748	0.108434	-0.207267	0.835801	0.982237
chr10:105197772:105198565:+|hsa_circ_0000258|PDCD11	3.10852	2.76242	3.05651	2.19221	2.79422	2.13451	4.12349	2.91113	-0.015276	0.0743591	-0.205435	0.837232	0.983201
chr3:155628481:155643155:+|hsa_circ_0008184|GMPS	1.63178	0.956168	0.646435	1.14727	1.95971	0.991429	0.8369	1.26931	-0.0273569	0.133339	-0.205168	0.837441	0.983201
chr5:145176005:145205763:-|hsa_circ_0008647|PRELID2	2.49199	4.07329	3.98586	3.50913	3.11071	2.72298	4.52758	3.4632	0.0133644	0.0650354	0.205494	0.837186	0.983201
chr1:149936147:149937803:-|hsa_circ_0003619|OTUD7B	2.059	1.46337	2.39378	1.93414	2.45014	1.59561	2.75946	2.16445	-0.0185474	0.0910923	-0.203611	0.838657	0.983267
chr1:1601103:1666274:-|hsa_circ_0000006|SLC35E2B	15.2395	17.85	11.5175	14.1266	14.3524	13.8794	12.3313	14.1602	-0.00835503	0.0424079	-0.197016	0.843815	0.983267
chr1:78267016:78272786:+|hsa_circ_0114202|FAM73A	1.06147	1.29582	2.07566	1.39841	1.3011	1.62009	1.76173	1.47425	0.0268185	0.132802	0.201943	0.839962	0.983267
chr10:112723883:112745523:+|hsa_circ_0020028|SHOC2	17.2575	19.333	18.9696	20.6056	17.075	19.6728	18.0333	18.4684	0.00550966	0.0271223	0.203141	0.839025	0.983267
chr10:24908402:24924032:-|hsa_circ_0093354|ARHGAP21	2.84085	2.01775	1.55827	2.60296	3.19468	2.36455	3.30314	2.67368	-0.0161578	0.0813962	-0.198508	0.842647	0.983267
chr10:32740520:32770710:+|hsa_circ_0093547|CCDC7	4.4268	2.79591	3.51687	3.14223	3.63225	4.36641	4.32483	3.74759	-0.0119682	0.0613948	-0.194938	0.845442	0.983267
chr10:518379:532470:-|hsa_circ_0008655|DIP2C	1.62945	2.34625	2.19693	2.67643	2.46611	1.79984	2.07495	2.20742	-0.0164557	0.0854122	-0.192662	0.847224	0.983267
chr10:5815805:5842668:-|hsa_circ_0017586|GDI2	1.65956	2.21452	2.45259	1.79126	2.63817	2.27708	2.37023	2.247	0.0187804	0.0972721	0.193071	0.846903	0.983267
chr12:1213916:1225199:+|hsa_circ_0004657|ERC1	0.106519	0.181335	0	0	0.0408262	0.916862	0	0.144375	0.22203	1.12123	0.198024	0.843026	0.983267
chr12:42592938:42604421:-|hsa_circ_0098551|YAF2	6.34773	5.72526	6.44195	5.48943	6.98655	5.59729	5.70043	6.15244	-0.00885357	0.0449777	-0.196844	0.84395	0.983267
chr12:88500452:88500875:-|hsa_circ_0099406|CEP290	1.65515	0.727336	0.888984	1.49414	0.784498	1.20181	0.830617	1.05155	-0.0319819	0.165271	-0.193512	0.846558	0.983267
chr13:84376512:84401645:-|hsa_circ_0100974|None	2.60509	2.17679	2.37221	2.00236	2.26955	2.346	2.33791	2.29833	-0.0206856	0.102632	-0.201551	0.840268	0.983267
chr14:21971316:21972024:-|hsa_circ_0000523|METTL3	7.67331	8.85287	7.53398	9.05655	7.92946	7.4048	8.5845	8.14707	-0.00763883	0.0391469	-0.195132	0.845289	0.983267
chr14:61262935:61346553:+|hsa_circ_0032117|MNAT1	4.44483	4.84597	6.35273	5.56761	4.53842	4.6734	4.72763	4.94841	0.00914111	0.0471045	0.19406	0.846129	0.983267
chr14:80963812:80997230:-|hsa_circ_0007332|CEP128	1.71603	0.840163	1.7195	1.72706	1.3474	1.98832	1.68847	1.55197	0.0274315	0.137256	0.199856	0.841593	0.983267
chr16:69189774:69201088:+|hsa_circ_0007018|CIRH1A	1.29927	2.23941	0.904609	1.51241	1.26826	0.821199	1.41466	1.34783	-0.0266229	0.136706	-0.194745	0.845592	0.983267
chr16:81388010:81411307:+|hsa_circ_0106041|GAN	4.40083	4.67197	4.85634	6.91374	4.77323	4.68285	5.22207	5.06328	0.0141724	0.073605	0.192547	0.847314	0.983267
chr16:85667520:85667738:+|hsa_circ_0000722|KIAA0182	1.22179	2.45623	1.29956	1.16101	2.79644	1.28132	1.19449	1.75519	0.0254167	0.133461	0.190444	0.848962	0.983267
chr17:26490569:26499644:+|hsa_circ_0003638|NLK	6.67743	7.17864	6.73596	6.24401	6.43346	5.75807	7.03384	6.57779	0.0073505	0.0385539	0.190655	0.848796	0.983267
chr19:34921481:34929671:+|hsa_circ_0006987|UBA2	5.46245	5.7015	6.60635	5.94174	6.3009	5.82279	6.1922	6.04032	-0.00843914	0.0435096	-0.19396	0.846207	0.983267
chr2:168920010:168997268:-|hsa_circ_0007424|STK39	1.64976	1.59577	1.06582	1.22193	1.30289	1.35125	0.898429	1.28885	-0.0301294	0.157459	-0.191347	0.848254	0.983267
chr2:171884849:171902872:-|hsa_circ_0004442|TLK1	5.10341	4.10385	4.80712	5.19401	5.40576	4.06522	4.69705	4.868	0.0107107	0.0540111	0.198306	0.842805	0.983267
chr2:24360779:24369956:+|hsa_circ_0119531|LOC375190	2.51296	2.35609	2.25628	1.89629	2.20119	2.29997	2.27154	2.24744	0.0183479	0.095584	0.191956	0.847777	0.983267
chr2:37105034:37121176:-|hsa_circ_0054034|STRN	2.84814	2.55974	3.03877	2.44498	2.29756	1.56353	3.01764	2.53376	-0.0163795	0.08119	-0.201743	0.840118	0.983267
chr21:47768926:47769734:+|hsa_circ_0002903|PCNT	4.73717	3.95543	3.75118	3.6274	5.68347	2.29265	4.68292	4.34825	0.012942	0.065694	0.197004	0.843824	0.983267
chr3:196778448:196846401:-|hsa_circ_0068681|DLG1	2.02094	1.51142	1.73796	1.67195	2.55114	1.33711	1.69787	1.89213	-0.0210051	0.105145	-0.199773	0.841658	0.983267
chr3:57875768:57882659:+|hsa_circ_0002693|SLMAP	2.45537	2.73085	2.83881	3.11313	1.87843	2.25434	2.94771	2.52782	0.0154717	0.0807598	0.191577	0.848074	0.983267
chr4:151656410:151738409:-|hsa_circ_0071175|LRBA	1.76246	2.1217	2.44967	1.358	1.62723	2.57404	1.90446	1.90462	-0.0220915	0.112319	-0.196686	0.844073	0.983267
chr4:1902353:1941505:+|hsa_circ_0005881|WHSC1	1.53389	1.20051	1.35915	1.48431	1.69108	1.08971	1.95647	1.52346	0.0231767	0.121436	0.190855	0.848639	0.983267
chr4:2911066:2928402:+|hsa_circ_0126132|ADD1	0.745293	1.2354	0.973124	1.36197	1.01769	0.930864	0.729345	0.994196	0.0375074	0.196174	0.191194	0.848373	0.983267
chr5:155281559:155297434:+|hsa_circ_0128413|SGCD	1.97036	1.05721	1.48114	1.68171	1.93396	1.69982	1.1099	1.60368	-0.0227133	0.112847	-0.201275	0.840483	0.983267
chr5:38991051:39003724:-|hsa_circ_0006157|RICTOR	9.62043	8.27846	8.41619	7.24585	8.47891	9.68565	8.13887	8.5163	-0.00845151	0.041407	-0.204108	0.838269	0.983267
chr5:63496635:63513223:+|hsa_circ_0129321|RNF180	5.07251	4.61873	4.00938	3.68284	3.22293	4.0282	3.86206	3.96235	-0.0127663	0.0632699	-0.201775	0.840093	0.983267
chr5:76745585:76760634:-|hsa_circ_0008861|WDR41	4.76032	4.13662	3.46402	4.35503	3.73154	4.92257	5.99321	4.43602	0.0102462	0.0537463	0.19064	0.848808	0.983267
chr8:119388021:119391939:-|hsa_circ_0135571|SAMD12	3.05507	2.94227	4.55776	3.84944	3.65732	4.25005	3.95129	3.73273	-0.0137843	0.0702449	-0.196232	0.844429	0.983267
chr8:31873764:31887001:+|hsa_circ_0136385|NRG1-IT1	2.74054	3.53032	3.76668	3.18959	3.53923	2.98337	3.08376	3.28319	-0.0151553	0.0757719	-0.200012	0.841471	0.983267
chr8:48955593:48962538:+|hsa_circ_0002537|UBE2V2	1.16633	1.17903	1.57375	1.34398	1.37713	1.2566	1.28955	1.31837	-0.0259526	0.131842	-0.196847	0.843947	0.983267
chr9:86354616:86383885:-|hsa_circ_0139123|GKAP1	1.14411	1.06244	1.70491	1.0785	1.32529	0.90573	1.33931	1.23855	-0.0304515	0.15193	-0.200431	0.841144	0.983267
chrX:102094729:102160665:+|hsa_circ_0139494|LOC100287765	5.74344	5.76037	5.11066	6.3565	7.15942	5.47849	4.80192	5.9334	0.00946038	0.0489118	0.193417	0.846632	0.983267
chr11:115080294:115111140:-|None|CADM1	6.85053	13.3146	11.5772	8.0654	10.3728	6.82169	11.1447	9.80595	0.0504606	0.257597	0.19589	0.844697	0.983267
chr3:156139405:156192609:+|None|KCNAB1	0.736616	0.901966	1.05794	1.3361	1.12545	1.21603	0.85798	1.03807	-0.0349717	0.175049	-0.199783	0.84165	0.983267
chrX:149807416:149818374:+|None|MTM1	1.13975	1.34824	1.20512	2.18605	1.33556	0.562814	1.59581	1.36425	0.0274595	0.140942	0.194829	0.845527	0.983267
chr12:44136260:44142412:-|hsa_circ_0098568|PUS7L	2.32885	2.70864	2.96439	1.98759	2.53473	3.02745	3.0033	2.62801	0.0168476	0.0886774	0.189988	0.849319	0.983364
chr1:24140680:24147083:-|hsa_circ_0003757|HMGCL	1.03843	0.686916	2.1222	1.35939	1.71737	1.2606	1.37003	1.4065	-0.0233869	0.125617	-0.186177	0.852306	0.983675
chr10:88211724:88233730:-|hsa_circ_0019006|WAPAL	1.84451	1.40504	1.80631	1.27399	1.40533	1.53593	1.92989	1.58515	-0.0223534	0.119388	-0.187233	0.851478	0.983675
chr11:93480463:93493024:+|hsa_circ_0096789|C11orf54	3.0277	1.80438	2.83601	1.55923	2.56079	2.08317	2.75531	2.41236	0.0166161	0.0878991	0.189036	0.850064	0.983675
chr12:101316004:101381448:+|hsa_circ_0027871|ANO4	3.37487	3.3474	3.50911	3.21633	2.68971	2.61255	3.32525	3.10672	-0.0128321	0.0690592	-0.185814	0.852591	0.983675
chr15:64404772:64415745:+|hsa_circ_0002178|SNX1	1.34414	0.791337	1.42774	1.32731	1.07284	1.75087	1.52217	1.29211	-0.0320184	0.17228	-0.185851	0.852561	0.983675
chr2:55576654:55616022:-|hsa_circ_0120430|CCDC88A	1.47513	1.30491	1.02417	0.840368	0.702121	1.75923	1.11427	1.10544	0.033204	0.177648	0.186909	0.851732	0.983675
chr3:11399892:11468400:+|hsa_circ_0008210|ATG7	0.784605	1.90109	0.361421	0.331321	0.624442	0.486201	0.779245	0.731162	-0.0440932	0.235419	-0.187297	0.851428	0.983675
chr3:183361268:183382827:+|hsa_circ_0122951|KLHL24	5.96456	5.49386	6.21986	5.68308	6.17415	4.91407	5.91594	5.83314	-0.00897097	0.0480746	-0.186605	0.85197	0.983675
chr5:36211946:36227667:-|hsa_circ_0002292|NADKD1	5.75791	5.06429	5.75928	5.10358	5.08223	7.1489	5.19438	5.49104	-0.00824888	0.0442833	-0.186275	0.852229	0.983675
chr14:71880665:71996087:+|None|SIPA1L1	9.17356	7.74739	9.21052	8.06156	9.69918	8.52684	9.25959	8.93983	-0.00650936	0.0347494	-0.187323	0.851407	0.983675
chr4:160107794:160164943:+|None|RAPGEF2	4.21483	3.34061	4.1748	3.50464	3.67777	4.08537	4.07682	3.84859	-0.0114443	0.060872	-0.188006	0.850872	0.983675
chr6:105280917:105300246:-|hsa_circ_0005932|HACE1	1.6758	1.57969	1.46829	1.16015	1.12162	1.68401	1.53356	1.4153	-0.0246239	0.13386	-0.183952	0.854051	0.985044
chr16:18851020:18853776:-|hsa_circ_0008216|SMG1	1.49493	1.77182	1.93499	1.35476	2.02228	1.13201	2.42457	1.78932	-0.0190276	0.103641	-0.183591	0.854334	0.985055
chr4:170458960:170477246:-|hsa_circ_0003196|NEK1	2.81295	2.67315	2.96708	3.84749	2.34222	3.73271	2.08661	2.82578	-0.0150482	0.0822938	-0.18286	0.854908	0.985401
chr22:24698163:24709434:+|hsa_circ_0007312|SPECC1L	5.2572	4.82763	3.70705	4.30162	4.33117	5.37105	4.69496	4.60292	-0.00956712	0.0526999	-0.18154	0.855944	0.985649
chr5:60768508:60790237:+|hsa_circ_0006381|ZSWIM6	2.34663	3.29409	2.82484	2.40689	3.27223	2.66324	2.18116	2.75582	0.0135206	0.0743359	0.181885	0.855673	0.985649
chr7:135262544:135277940:+|hsa_circ_0001750|NUP205	3.22673	3.4103	4.24776	3.41967	3.9309	3.11979	2.88343	3.5008	-0.0118714	0.065172	-0.182156	0.855461	0.985649
chr6:107824861:107827631:+|hsa_circ_0001633|SOBP	31.5798	30.6368	28.987	27.5963	30.3894	27.3741	30.1558	29.6827	-0.00403343	0.0223001	-0.180871	0.856469	0.985939
chr2:233612325:233626146:+|hsa_circ_0003341|GIGYF2	14.1723	12.1342	11.2147	12.1772	11.6354	10.5444	12.1373	12.0096	0.00581624	0.0324592	0.179186	0.857791	0.98683
chr6:592469:599225:-|hsa_circ_0075436|EXOC2	1.7765	1.77108	1.87223	1.70205	0.797984	1.78663	2.3385	1.62103	-0.0210792	0.11762	-0.179214	0.85777	0.98683
chr15:67524152:67529158:-|hsa_circ_0000620|AAGAB	22.0206	22.8829	25.3734	22.7925	23.503	24.0596	24.6852	23.5939	-0.00390243	0.0218562	-0.17855	0.858291	0.987089
chr1:10155519:10165802:+|hsa_circ_0005199|UBE4B	2.06849	2.42538	2.12307	2.22951	3.05437	1.84891	2.16469	2.3711	-0.0136936	0.0836699	-0.163663	0.869997	0.987706
chr1:239647475:239656107:+|hsa_circ_0112691|CHRM3	1.97547	1.24772	2.19261	2.1224	1.8305	1.91376	1.34911	1.79967	-0.015865	0.0982204	-0.161525	0.87168	0.987706
chr1:246078832:246093239:-|hsa_circ_0005090|SMYD3	2.4845	2.33846	2.70014	2.89055	3.12764	2.79558	2.04282	2.67234	0.0146634	0.0834974	0.175615	0.860597	0.987706
chr1:44773982:44785416:-|hsa_circ_0012144|ERI3	1.07207	1.1633	1.58485	1.68609	1.93816	0.18074	1.94095	1.4707	-0.0203438	0.124851	-0.162945	0.870562	0.987706
chr1:54059781:54065951:-|hsa_circ_0002079|GLIS1	3.77594	4.56072	2.07123	2.51747	4.27454	2.25206	2.65763	3.29335	-0.0121808	0.0745891	-0.163305	0.870278	0.987706
chr1:70541760:70573509:+|hsa_circ_0114019|LRRC7	1.78833	1.88187	2.22646	2.65943	2.67348	2.14169	1.36821	2.1583	0.0137029	0.0862706	0.158836	0.873798	0.987706
chr1:76211491:76216231:+|hsa_circ_0012964|ACADM	1.20326	1.4672	1.24254	2.83891	1.2108	1.40018	1.85187	1.57563	0.0195956	0.122262	0.160276	0.872664	0.987706
chr10:112640991:112650428:+|hsa_circ_0092663|PDCD4	1.12387	2.20778	1.5464	0.992459	1.83798	0.355802	1.79844	1.47356	-0.0226419	0.127774	-0.177203	0.859349	0.987706
chr12:42748963:42792796:+|hsa_circ_0006189|PPHLN1	1.30669	1.26943	1.58817	1.77591	1.28807	0.838781	1.37291	1.35147	-0.0236249	0.151189	-0.15626	0.875828	0.987706
chr12:45000952:45108524:-|hsa_circ_0025931|NELL2	2.11587	2.21912	1.52146	1.18035	1.33017	1.90665	1.63105	1.64591	-0.0170381	0.108841	-0.15654	0.875607	0.987706
chr13:33109906:33111164:-|hsa_circ_0100273|N4BP2L2	1.45971	2.59573	1.71029	1.75088	1.65832	1.93609	2.12984	1.85864	-0.0176465	0.10311	-0.171142	0.864112	0.987706
chr13:42335264:42407667:-|hsa_circ_0030101|KIAA0564	4.68371	4.77708	6.11402	3.73479	4.33243	4.53836	5.44643	4.74469	0.00852053	0.0534196	0.159502	0.873273	0.987706
chr13:80094945:80113910:+|hsa_circ_0030548|NDFIP2	2.27296	2.31301	1.86746	1.53394	1.66525	0.985863	1.65475	1.75043	0.0178753	0.110414	0.161894	0.87139	0.987706
chr13:96622366:96651561:-|hsa_circ_0101080|UGGT2	3.65042	2.72817	3.13125	3.6529	2.37512	3.61795	2.86377	3.04879	0.0127171	0.0772907	0.164536	0.869309	0.987706
chr14:103470265:103478525:-|hsa_circ_0000571|CDC42BPB	1.51735	2.45837	2.33331	1.71242	2.32844	1.53424	1.86553	1.9989	-0.0175798	0.112064	-0.156873	0.875345	0.987706
chr14:92559596:92563182:-|hsa_circ_0007959|ATXN3	1.03532	0.90151	1.39597	1.02709	1.28715	1.71139	1.38745	1.24873	0.0248704	0.143168	0.173715	0.86209	0.987706
chr15:41854746:41857339:+|hsa_circ_0005487|TYRO3	5.76457	5.48133	5.03268	6.12106	6.37777	5.18992	6.11626	5.83773	0.00756538	0.0434341	0.174181	0.861723	0.987706
chr15:67984817:68040939:+|hsa_circ_0036038|MAP2K5	1.50055	0.794117	1.27492	1.34678	1.13379	2.27031	0.759819	1.25482	0.0231509	0.144234	0.16051	0.872479	0.987706
chr15:90760671:90764997:+|hsa_circ_0000650|SEMA4B	2.18162	1.92098	1.14482	1.05146	2.09528	0.820746	2.08491	1.69988	-0.0201788	0.122111	-0.16525	0.868747	0.987706
chr15:93489051:93510743:+|hsa_circ_0104923|CHD2	1.2051	1.23496	1.63032	1.98336	1.00245	1.2858	1.29565	1.33267	-0.0233127	0.134048	-0.173912	0.861934	0.987706
chr16:19656208:19663412:+|hsa_circ_0003645|C16orf62	2.03081	1.55715	2.01228	1.41462	3.66416	1.42134	3.10603	2.39207	0.0168146	0.0979067	0.171741	0.863641	0.987706
chr17:60111148:60112969:-|hsa_circ_0004273|MED13	1.63295	1.87088	1.84651	1.67916	2.18711	0.827322	1.65371	1.74339	-0.0187543	0.108238	-0.173268	0.86244	0.987706
chr17:80721841:80739597:+|hsa_circ_0000818|TBCD	2.66532	2.95218	2.6507	2.3019	2.57094	1.51846	2.53975	2.48174	-0.0158727	0.0912869	-0.173877	0.861962	0.987706
chr18:8714137:8720494:+|hsa_circ_0108938|SOGA2	1.37212	1.4132	0.961575	1.19847	1.31657	1.1657	0.989635	1.21311	-0.0235277	0.133601	-0.176104	0.860212	0.987706
chr2:113057426:113089859:+|hsa_circ_0117028|ZC3H6	2.54229	1.53992	1.28537	2.13962	1.99328	1.13103	2.09185	1.87387	-0.0186265	0.118261	-0.157503	0.874849	0.987706
chr2:120677645:120692534:+|hsa_circ_0056245|PTPN4	1.2374	2.17093	2.24528	1.53748	2.07961	1.43248	2.20049	1.87359	0.0178069	0.10782	0.165153	0.868823	0.987706
chr2:125530376:125555897:+|hsa_circ_0117248|CNTNAP5	4.64459	6.51529	4.78324	4.29344	5.16363	5.01094	4.30964	4.94552	-0.00790561	0.0490545	-0.16116	0.871968	0.987706
chr2:178305693:178326746:+|hsa_circ_0057173|AGPS	3.02664	3.31252	2.83579	2.51038	2.98111	2.98142	3.44505	3.01596	0.0110742	0.0664633	0.166621	0.867668	0.987706
chr2:230723488:230744844:-|hsa_circ_0003273|TRIP12	6.61729	6.5167	7.02566	6.82275	6.55431	5.84392	7.63439	6.73351	-0.00713629	0.0423541	-0.168491	0.866197	0.987706
chr2:232879545:232894790:+|hsa_circ_0007321|DIS3L2	1.57565	1.27182	1.17108	1.50922	1.23797	1.31504	1.69738	1.39243	0.0203704	0.128924	0.158004	0.874454	0.987706
chr2:73784347:73786269:+|hsa_circ_0120964|ALMS1	10.4871	10.2462	10.3065	10.8623	10.4806	10.6557	10.1574	10.4556	-0.0048099	0.030779	-0.156272	0.875818	0.987706
chr20:40161689:40179999:-|hsa_circ_0001159|CHD6	6.7384	6.98666	7.19771	6.75743	8.31613	6.73146	6.45072	7.16751	-0.00615895	0.037699	-0.163372	0.870226	0.987706
chr20:45905058:45916028:-|hsa_circ_0004212|ZMYND8	2.23772	1.26166	1.70295	1.78896	2.03622	1.91739	2.12834	1.90434	0.0212336	0.120556	0.176131	0.860191	0.987706
chr20:47307485:47309328:-|hsa_circ_0115335|PREX1	2.74064	2.27116	3.32563	2.86714	4.48258	2.59554	5.14201	3.54678	-0.0121496	0.0757357	-0.160422	0.872549	0.987706
chr3:113207792:113225452:-|hsa_circ_0006163|SPICE1	0.929499	0.461486	1.17718	1.17178	1.14166	1.51985	0.901453	1.04858	0.0298453	0.174099	0.171428	0.863888	0.987706
chr3:121563300:121591635:+|hsa_circ_0066971|EAF2	1.42741	0.945599	1.63244	1.2237	1.68919	1.50024	1.02647	1.38091	-0.0221001	0.13832	-0.159776	0.873058	0.987706
chr3:155611307:155629068:+|hsa_circ_0122484|GMPS	1.9844	1.99732	2.71873	1.29049	1.9282	1.6718	1.62864	1.87661	-0.0165303	0.0940624	-0.175737	0.8605	0.987706
chr3:37315027:37343823:+|hsa_circ_0123692|GOLGA4	1.52671	1.94747	1.59928	1.50806	1.20621	1.8409	2.20513	1.63778	0.0196176	0.121375	0.161628	0.871599	0.987706
chr4:187627717:187630999:-|hsa_circ_0001461|FAT1	7.10571	5.94121	5.91433	5.84567	7.70391	6.95891	6.46003	6.70366	-0.00764475	0.0484088	-0.157921	0.874519	0.987706
chr5:137342679:137354835:-|hsa_circ_0074082|FAM13B	1.35612	1.79923	1.97027	0.492637	1.37085	1.48794	1.86579	1.45738	-0.0241915	0.1403	-0.172426	0.863103	0.987706
chr5:56526673:56527148:+|hsa_circ_0001486|GPBP1	2.89041	2.33521	2.74877	2.90062	3.25346	2.18039	2.83379	2.81616	-0.0121145	0.0734458	-0.164945	0.868987	0.987706
chr5:73045662:73049027:+|hsa_circ_0072992|RGNEF	1.04557	1.68097	1.15337	1.02486	1.33917	0.57254	1.33969	1.19341	0.0237971	0.141623	0.168031	0.866559	0.987706
chr6:105280917:105291173:-|hsa_circ_0077519|HACE1	1.87436	2.67071	2.16145	1.81375	2.30258	2.27815	2.41726	2.22165	0.016626	0.0942376	0.176426	0.859959	0.987706
chr6:158850768:158852695:+|hsa_circ_0001660|TULP4	2.08188	1.52256	1.97874	1.48169	2.86496	1.64229	2.36602	2.11505	-0.0196188	0.118184	-0.166001	0.868156	0.987706
chr6:42571326:42574389:+|hsa_circ_0003177|UBR2	1.78429	1.10953	1.9756	1.31476	2.3166	1.38791	2.13693	1.80833	0.0184061	0.117033	0.157272	0.87503	0.987706
chr6:73005640:73043538:+|hsa_circ_0132246|RIMS1	104.466	115.783	105.433	105.164	101.734	115.173	101.674	106.03	0.0028448	0.0171936	0.165457	0.868584	0.987706
chr7:128655033:128658211:-|hsa_circ_0001741|TNPO3	11.5861	11.3758	11.8348	12.1602	11.5457	10.7037	12.0668	11.6333	0.0046922	0.0287889	0.162986	0.870529	0.987706
chr7:140402666:140404763:+|hsa_circ_0007518|NDUFB2	2.01882	1.84586	1.25282	1.32323	2.14901	1.7621	1.99978	1.82061	0.0177606	0.10428	0.170317	0.864761	0.987706
chr7:148716084:148718239:-|hsa_circ_0001766|PDIA4	1.77206	2.42418	1.9321	1.81571	2.29525	1.40356	1.68299	1.94665	-0.0158457	0.0957677	-0.16546	0.868582	0.987706
chr7:45688269:45701813:+|hsa_circ_0080121|ADCY1	2.02069	1.70736	1.44547	1.0225	1.55646	1.84537	1.24252	1.53584	0.0194811	0.124299	0.156727	0.87546	0.987706
chr7:5941288:5949747:+|hsa_circ_0004703|CCZ1	1.60591	1.50202	1.58251	1.77684	2.18667	0.987725	2.11955	1.76776	-0.0254192	0.162587	-0.156342	0.875763	0.987706
chr8:105080740:105161076:+|hsa_circ_0005114|RIMS2	76.5748	66.8933	73.1486	79.8056	63.6807	81.3748	63.0968	70.8087	-0.00296199	0.0182913	-0.161934	0.871358	0.987706
chr8:17601113:17613470:-|hsa_circ_0083444|MTUS1	2.8473	2.37304	2.67218	2.67695	2.63793	3.04447	3.42639	2.80728	0.0112697	0.0712823	0.1581	0.874378	0.987706
chr8:51415338:51465739:+|hsa_circ_0136699|SNTG1	3.41573	2.90562	3.20553	3.67331	2.76573	2.31859	3.56528	3.11044	0.0111753	0.070952	0.157505	0.874847	0.987706
chr8:68044186:68049838:+|hsa_circ_0003388|CSPP1	3.96584	4.09142	5.45451	4.44974	4.38719	5.66138	5.05516	4.66671	0.00944428	0.0584903	0.161467	0.871725	0.987706
chr8:68930081:68942893:+|hsa_circ_0084708|PREX2	1.36615	1.37929	2.14981	1.5142	0.999163	1.82383	1.30298	1.42644	-0.0214646	0.128348	-0.167238	0.867183	0.987706
chr9:123593609:123595734:-|hsa_circ_0088300|PSMD5	11.0878	8.76172	8.72555	9.96653	9.50524	9.60026	10.3805	9.74388	-0.00608625	0.0359782	-0.169165	0.865667	0.987706
chr9:33953283:33973235:-|hsa_circ_0003141|UBAP2	1.63881	1.78308	1.19529	1.16018	1.56467	1.50878	1.73565	1.5233	-0.0204437	0.119551	-0.171004	0.864221	0.987706
chr9:33971649:33973235:-|hsa_circ_0001851|UBAP2	20.2788	15.7385	16.1677	15.9759	21.9671	15.1763	20.1812	18.5673	-0.00595013	0.0365634	-0.162734	0.870728	0.987706
chrX:24197300:24197887:+|hsa_circ_0090132|ZFX	0.628983	1.00434	1.66224	0.656666	0.979252	1.02765	0.924616	0.968143	-0.0302369	0.180631	-0.167396	0.867059	0.987706
chr14:39939522:40125012:+|None|None	1.63527	1.87155	1.64264	1.26023	1.01457	1.6894	2.04894	1.52832	-0.0177367	0.112844	-0.157178	0.875104	0.987706
chr6:62604540:62757899:-|None|KHDRBS2	1.14693	1.70494	1.26317	1.09142	0.963279	1.61594	1.13241	1.22006	-0.025597	0.148295	-0.172609	0.862959	0.987706
chr7:65751498:65751696:+|hsa_circ_0006365|TPST1	1.92514	2.12713	1.82296	1.57148	1.8266	2.13499	1.61128	1.84084	0.0188118	0.12093	0.15556	0.87638	0.988019
chr1:151630711:151641111:+|hsa_circ_0002394|SNX27	1.91729	2.74027	1.91578	1.52441	1.17832	1.37999	2.16604	1.75593	-0.0140211	0.115989	-0.120882	0.903784	0.988291
chr1:155644801:155649303:-|hsa_circ_0003608|YY1AP1	17.5088	14.663	15.5877	15.59	19.1315	14.1971	18.6529	16.9229	-0.00448359	0.0307069	-0.146012	0.883912	0.988291
chr1:180366651:180464660:-|hsa_circ_0015508|ACBD6	2.56863	3.09808	2.42793	3.37142	2.83843	2.69096	3.40147	2.92485	0.0100595	0.0801544	0.125502	0.900126	0.988291
chr1:180971742:180974599:-|hsa_circ_0015529|STX6	1.22158	0.521812	0.32592	1.65012	1.25255	0.473713	0.896178	0.973315	0.0259939	0.202353	0.128458	0.897786	0.988291
chr1:219366424:219392054:+|hsa_circ_0004314|LYPLAL1	1.15998	1.02668	1.58248	0.917761	0.856495	0.783	1.6251	1.11519	-0.02112	0.173511	-0.121721	0.90312	0.988291
chr1:233296029:233344435:-|hsa_circ_0006635|PCNXL2	2.5508	3.11727	3.06756	2.23615	2.33321	2.72811	2.83156	2.64085	0.011493	0.0753725	0.152483	0.878806	0.988291
chr1:233334685:233388534:-|hsa_circ_0006881|PCNXL2	3.61977	4.7918	3.73438	3.08559	4.09878	2.38613	3.45011	3.65523	-0.00867274	0.068979	-0.12573	0.899946	0.988291
chr1:241094017:241100006:-|hsa_circ_0007091|RGS7	1.7081	0.996855	1.852	1.05747	1.3522	1.22233	1.4188	1.37279	-0.0230422	0.155241	-0.148429	0.882004	0.988291
chr1:41536267:41541123:-|hsa_circ_0000061|SCMH1	10.5751	12.6526	11.1038	11.6459	13.84	9.85155	11.7793	11.9246	-0.00374969	0.030327	-0.123642	0.901599	0.988291
chr1:52975268:52992045:-|hsa_circ_0113605|ZCCHC11	0.795534	1.25147	1.7903	1.90557	0.850076	1.49944	1.47565	1.30092	0.0220509	0.160021	0.1378	0.890398	0.988291
chr1:60366637:60381772:-|hsa_circ_0113730|CYP2J2	2.1886	2.537	2.00187	1.64973	2.45842	2.52636	1.56282	2.14471	-0.0156954	0.106339	-0.147597	0.882661	0.988291
chr10:103916776:103917971:+|hsa_circ_0000257|NOLC1	2.51156	1.7487	2.66288	2.80917	2.90347	2.30017	2.32454	2.52672	-0.00977153	0.0711885	-0.137263	0.890823	0.988291
chr10:14272255:14275092:-|hsa_circ_0093166|FRMD4A	2.80768	2.39082	1.6975	2.23869	1.95509	3.39609	1.50249	2.21415	0.0208733	0.146982	0.142013	0.88707	0.988291
chr10:70246901:70276600:-|hsa_circ_0008564|SLC25A16	1.64564	1.73735	1.58371	1.80575	2.12541	1.50795	0.96421	1.67121	-0.0154953	0.120659	-0.128423	0.897815	0.988291
chr11:111907997:111914257:+|hsa_circ_0024296|DLAT	1.63824	1.81504	1.81111	1.90714	1.59207	1.99606	1.68456	1.74827	-0.0140235	0.113864	-0.123161	0.90198	0.988291
chr11:120916383:120930794:+|hsa_circ_0003302|TBCEL	15.6793	16.458	17.6903	16.293	15.6563	14.1307	17.9381	16.2465	0.00359014	0.0251951	0.142493	0.88669	0.988291
chr12:100676721:100691953:+|hsa_circ_0006258|SCYL2	5.20378	5.28635	5.44993	5.40997	5.2407	5.30574	7.44886	5.62702	0.00616767	0.0507762	0.121468	0.903321	0.988291
chr12:111990084:111993723:-|hsa_circ_0002457|ATXN2	19.173	19.0131	19.7922	17.9455	25.1946	17.4304	20.5444	20.5677	0.00383487	0.0289419	0.132503	0.894587	0.988291
chr12:19496257:19501453:+|hsa_circ_0098096|PLEKHA5	1.49771	2.07541	2.48967	2.1997	1.47658	1.54451	2.28605	1.88899	0.014907	0.110912	0.134403	0.893084	0.988291
chr12:71077907:71095103:-|hsa_circ_0099155|PTPRR	3.53845	3.23771	3.58682	3.96381	3.02226	4.36757	2.90835	3.43346	-0.0100924	0.0701327	-0.143904	0.885576	0.988291
chr12:82070570:82081364:-|hsa_circ_0002797|PPFIA2	0.983306	0.900306	0.865044	0.865506	1.04565	1.11709	0.550561	0.90939	-0.0269421	0.213305	-0.126308	0.899488	0.988291
chr12:94562929:94580249:+|hsa_circ_0099504|PLXNC1	1.09158	0.708062	1.54482	1.30746	0.759403	1.19041	1.11593	1.06051	0.0218325	0.165773	0.131701	0.895221	0.988291
chr13:101997617:102031004:-|hsa_circ_0030788|NALCN	3.97109	4.59851	3.57154	5.4505	4.11544	4.48676	3.87656	4.27057	-0.00783841	0.0530333	-0.147802	0.882499	0.988291
chr14:23502577:23502883:-|hsa_circ_0008758|PSMB5	2.04667	2.00286	2.00247	2.01096	3.26914	1.74435	1.83636	2.26934	0.0130624	0.107905	0.121054	0.903648	0.988291
chr14:93933044:93954101:+|hsa_circ_0102950|UNC79	1.17039	1.79169	0.886094	1.10204	1.24482	2.19805	0.822357	1.27731	-0.0207196	0.152406	-0.13595	0.89186	0.988291
chr14:97299804:97327072:+|hsa_circ_0000566|VRK1	8.86487	10.5865	8.45456	9.04048	10.2152	9.56534	10.0115	9.62039	-0.00526296	0.0344741	-0.152664	0.878663	0.988291
chr15:101775287:101775782:-|hsa_circ_0005019|CHSY1	7.69212	6.7752	7.26268	7.28199	6.27344	6.36534	6.95845	6.87891	-0.00576734	0.0404069	-0.142732	0.886502	0.988291
chr15:65471272:65472542:-|hsa_circ_0004374|CLPX	1.93175	3.11363	2.33552	3.03139	3.59596	2.95318	3.71	3.04858	-0.0101585	0.069812	-0.145513	0.884306	0.988291
chr15:77020936:77057979:-|hsa_circ_0104591|SCAPER	1.42656	1.18704	0.812272	1.93637	1.39666	1.01089	1.42244	1.34332	0.0190269	0.140701	0.135229	0.892431	0.988291
chr15:83819967:83826793:-|hsa_circ_0104714|HDGFRP3	6.93075	7.30247	8.00295	6.57395	6.91639	6.32693	7.15615	7.01366	0.00629779	0.0410981	0.153238	0.87821	0.988291
chr16:3586122:3586994:+|hsa_circ_0005410|CLUAP1	3.63599	2.11067	3.34547	3.02476	3.37335	3.0416	3.27839	3.16397	0.0105777	0.077525	0.136442	0.891472	0.988291
chr16:47252779:47347734:-|hsa_circ_0039242|ITFG1	1.33146	2.06721	1.67428	1.15748	1.02349	2.32437	1.21967	1.44662	0.0207752	0.139912	0.148487	0.881958	0.988291
chr16:74123793:74125897:-|hsa_circ_0105933|AC009120.4	2.75875	1.30314	1.70671	1.13756	2.08586	1.53303	1.88461	1.82612	-0.0158748	0.125373	-0.126621	0.899241	0.988291
chr17:29483001:29509683:+|hsa_circ_0042881|NF1	1.69614	1.85058	1.73939	1.06213	1.10367	1.51633	1.75216	1.47735	-0.0188061	0.137379	-0.136892	0.891116	0.988291
chr17:29550462:29554624:+|hsa_circ_0003586|NF1	7.18651	8.1941	7.96379	7.73153	7.64691	7.14678	7.83828	7.6706	0.00501108	0.0398217	0.125838	0.89986	0.988291
chr17:40650942:40653322:+|hsa_circ_0043837|ATP6V0A1	7.05162	7.56561	8.17467	7.20088	7.07506	7.55354	7.57842	7.39832	0.00495324	0.0390227	0.126932	0.898994	0.988291
chr18:20555116:20564953:+|hsa_circ_0047133|RBBP8	1.57088	1.39212	1.25026	0.976125	0.775523	1.35733	1.5613	1.21386	-0.0237319	0.166562	-0.142481	0.8867	0.988291
chr18:29691717:29704808:+|hsa_circ_0047378|RNF138	10.7431	11.6501	13.8354	13.981	11.091	12.1878	11.6127	12.0035	0.00412308	0.0285571	0.14438	0.8852	0.988291
chr18:31206826:31263532:+|hsa_circ_0108271|ASXL3	3.06793	4.18608	3.29972	3.18701	3.78739	3.01021	3.8301	3.52445	0.00875051	0.0616045	0.142043	0.887046	0.988291
chr18:51797730:51810383:+|hsa_circ_0047720|POLI	3.08605	2.77777	3.17743	2.79418	2.73182	3.98542	2.29672	2.9137	0.0101201	0.06896	0.146754	0.883326	0.988291
chr18:56585503:56587865:+|hsa_circ_0047814|ZNF532	1.49617	1.46015	1.56468	1.47383	1.25173	2.1886	1.35488	1.49036	0.017699	0.131736	0.134352	0.893125	0.988291
chr19:33604673:33605325:+|hsa_circ_0008287|GPATCH1	1.61024	1.40526	1.36493	2.64944	1.76609	0.992173	1.32637	1.62515	0.0184239	0.122874	0.149941	0.880811	0.988291
chr2:113057426:113082774:+|hsa_circ_0117027|ZC3H6	2.76505	3.17115	2.0495	1.97188	2.95017	1.16848	2.85016	2.50993	-0.0112986	0.0860033	-0.131374	0.895479	0.988291
chr2:116066815:116101488:+|hsa_circ_0117102|DPP10	7.28372	7.04342	6.97944	7.61704	9.20775	7.40531	7.79416	7.83083	0.0048032	0.0379714	0.126495	0.89934	0.988291
chr2:141739729:141751704:-|hsa_circ_0117476|LRP1B	1.84322	2.05995	1.62558	2.74482	2.36319	2.75777	1.67667	2.16512	0.0133669	0.110136	0.121367	0.903401	0.988291
chr2:168994598:169023917:-|hsa_circ_0003120|STK39	0.974003	1.26991	0.980735	1.78021	1.50245	0.845237	0.971058	1.2316	-0.0218589	0.156097	-0.140035	0.888633	0.988291
chr2:170401231:170413807:-|hsa_circ_0001080|FASTKD1	1.03668	2.09718	1.62105	1.3934	1.40994	2.19102	1.48803	1.55756	0.0192772	0.131522	0.14657	0.883471	0.988291
chr2:170505692:170531550:-|hsa_circ_0118010|CCDC173	2.46504	2.4056	2.87323	2.74997	2.75879	2.40293	2.70538	2.64473	0.00914184	0.0738968	0.123711	0.901544	0.988291
chr2:200245087:200298237:-|hsa_circ_0002867|SATB2	9.52836	8.67338	9.03578	9.12099	9.07811	9.17901	7.4123	8.85236	-0.00405219	0.0332715	-0.121791	0.903064	0.988291
chr2:201281102:201284219:+|hsa_circ_0003994|SPATS2L	0.996496	1.79929	1.01185	1.5291	1.18791	0.715109	1.43481	1.2435	0.0207889	0.144487	0.143881	0.885595	0.988291
chr2:206992521:206994966:-|hsa_circ_0002431|NDUFS1	3.54874	3.22066	3.85423	3.48511	3.48016	4.48453	3.54645	3.62191	0.00877487	0.0651239	0.134741	0.892817	0.988291
chr2:30748453:30756180:+|hsa_circ_0000987|LCLAT1	2.39309	2.087	2.39896	3.02378	2.54673	2.10491	2.09935	2.40477	-0.0116348	0.0861593	-0.135038	0.892582	0.988291
chr2:36668401:36669878:+|hsa_circ_0007386|CRIM1	6.95654	6.88918	6.22748	6.74345	7.41494	6.45445	5.90457	6.73749	0.00580195	0.0454333	0.127702	0.898384	0.988291
chr20:33834643:33842557:+|hsa_circ_0115028|MMP24	1.58603	2.16386	1.3516	2.12551	1.84321	1.05105	1.49995	1.68938	0.0153956	0.117244	0.131313	0.895528	0.988291
chr20:34446224:34459751:+|hsa_circ_0003322|PHF20	2.83129	2.54782	1.26497	1.26739	1.99342	2.05845	1.79122	1.96492	-0.0140804	0.107943	-0.130443	0.896216	0.988291
chr21:46275125:46281186:-|hsa_circ_0001200|PTTG1IP	1.70173	0.894616	2.74092	2.29331	1.74573	0.956095	1.92459	1.77027	-0.0158149	0.117139	-0.13501	0.892604	0.988291
chr22:43435786:43442579:-|hsa_circ_0116692|TTLL1	4.54445	6.00777	7.07298	5.95994	6.06705	4.36748	7.02174	5.9189	-0.00790707	0.0532808	-0.148404	0.882024	0.988291
chr3:110830877:110866331:+|hsa_circ_0121449|PVRL3	2.29031	1.26847	0.613361	0.893761	1.92693	0.622786	1.69867	1.43666	-0.0200268	0.134145	-0.149292	0.881323	0.988291
chr3:128525215:128526514:+|hsa_circ_0008923|RAB7A	1.52622	1.67939	1.62684	1.19965	1.769	0.813797	1.4538	1.48379	0.0171607	0.126396	0.135769	0.892004	0.988291
chr3:195063200:195112876:-|hsa_circ_0123182|ACAP2	2.35378	2.78748	1.22154	2.20252	2.85051	2.14193	2.52972	2.37999	0.0304494	0.20045	0.151905	0.879262	0.988291
chr3:4452549:4461830:-|hsa_circ_0001260|SUMF1	1.0059	1.54352	1.83204	1.44586	1.72745	2.11269	1.84635	1.6451	0.0191027	0.127498	0.149827	0.880901	0.988291
chr3:56703728:56707753:-|hsa_circ_0001316|FAM208A	1.83379	1.12897	1.86774	1.73686	2.07405	1.40554	2.60162	1.8727	0.0146537	0.109576	0.133731	0.893615	0.988291
chr3:71739161:71777774:-|hsa_circ_0124571|EIF4E3	1.56106	2.1716	2.34939	2.2819	1.64754	1.98614	1.7293	1.90949	0.0132982	0.10739	0.123831	0.901449	0.988291
chr4:105439734:105440611:-|hsa_circ_0124919|AC004053.1	2.01551	1.00671	1.41768	1.49766	1.93066	1.99144	2.2621	1.77656	0.0145919	0.115904	0.125897	0.899813	0.988291
chr4:148860976:148887990:+|hsa_circ_0007265|ARHGAP10	1.92584	1.32715	1.49416	1.7173	2.17924	2.10282	1.66873	1.82332	-0.0140831	0.104357	-0.134951	0.892651	0.988291
chr4:36093503:36118757:-|hsa_circ_0126202|ARAP2	2.54709	1.91972	2.98713	2.09478	2.63429	2.57582	3.00784	2.55975	-0.014265	0.0986669	-0.144577	0.885045	0.988291
chr5:122881111:122893258:+|hsa_circ_0001522|CSNK1G3	31.5743	33.0755	33.8553	30.4169	33.1706	31.2685	33.4126	32.4918	-0.00330587	0.0247776	-0.133421	0.89386	0.988291
chr5:176468127:176477937:+|hsa_circ_0001559|ZNF346	1.60007	1.94646	2.34025	0.946407	2.54747	1.84498	2.45413	2.02698	-0.0161686	0.105107	-0.15383	0.877743	0.988291
chr5:21491430:21497305:+|hsa_circ_0128780|GUSBP1	2.25216	0.938816	0.3097	2.60496	1.51223	2.24147	1.98656	1.70235	-0.0619752	0.411388	-0.150649	0.880253	0.988291
chr5:40764616:40777688:-|hsa_circ_0001478|PRKAA1	2.19344	2.08999	1.85099	2.67417	1.08061	3.06101	1.43473	1.91107	0.016475	0.112838	0.146005	0.883917	0.988291
chr5:72264325:72286691:+|hsa_circ_0129565|FCHO2	1.3843	1.81591	1.5503	0.616525	0.964134	1.16577	1.35187	1.21859	0.0257905	0.17121	0.150636	0.880263	0.988291
chr5:74130251:74137504:-|hsa_circ_0004405|FAM169A	13.0143	16.7465	15.6803	17.1185	14.1085	15.2016	15.3456	15.1491	0.00405547	0.03018	0.134376	0.893105	0.988291
chr5:87577859:87615651:+|hsa_circ_0129904|TMEM161B-AS1	1.36545	1.95656	2.17842	1.58362	1.41915	1.71468	1.6808	1.65369	-0.0159287	0.123326	-0.129159	0.897232	0.988291
chr5:90059122:90074914:+|hsa_circ_0073329|GPR98	3.08517	4.30465	3.23962	3.48757	4.08952	3.58869	3.8758	3.71749	0.00904064	0.0649748	0.139141	0.889339	0.988291
chr5:98215256:98217079:-|hsa_circ_0130104|CHD1	0.90448	1.17231	2.00811	1.78222	0.829806	1.69474	1.19106	1.28819	-0.0226275	0.166213	-0.136136	0.891714	0.988291
chr6:24416625:24418806:+|hsa_circ_0075835|MRS2	2.23918	2.28466	2.26557	1.9789	2.81169	1.95354	2.72015	2.39578	0.0111092	0.0913326	0.121635	0.903188	0.988291
chr6:3076998:3078169:+|hsa_circ_0001571|RIPK1	2.34902	1.86572	2.14122	1.31779	3.74513	1.24459	2.58956	2.39454	0.0114549	0.0915504	0.125122	0.900427	0.988291
chr6:62316195:62371269:-|hsa_circ_0132018|RP1-240B8.3	0.834326	1.37952	1.15063	2.12183	1.38791	1.16494	1.33597	1.35169	0.0201772	0.152355	0.132435	0.89464	0.988291
chr6:90556281:90566918:+|hsa_circ_0001621|CASP8AP2	1.2658	2.27387	1.55115	1.13425	0.996023	2.76349	1.70149	1.55779	0.016684	0.119458	0.139663	0.888926	0.988291
chr6:99912480:99916494:-|hsa_circ_0004999|USP45	2.30375	1.83743	2.23613	2.29688	2.4632	3.04102	2.073	2.3263	0.0127122	0.0962609	0.13206	0.894937	0.988291
chr7:122019422:122056218:-|hsa_circ_0133194|CADPS2	2.69964	2.46113	2.36852	2.1993	2.07524	2.42038	2.26254	2.3178	0.0111425	0.0797784	0.139668	0.888922	0.988291
chr7:156549087:156619438:-|hsa_circ_0003511|LMBR1	5.86996	6.54477	5.70797	6.15064	6.30198	5.9132	5.93629	6.08724	-0.00562767	0.0402758	-0.139728	0.888875	0.988291
chr7:16255691:16317851:-|hsa_circ_0133855|ISPD	7.96388	7.89038	5.78599	6.36959	8.35316	7.1993	7.47467	7.43446	0.00575073	0.0447146	0.12861	0.897667	0.988291
chr7:38247048:38259261:+|hsa_circ_0004698|STARD3NL	1.68417	2.65987	2.52068	1.95902	1.71586	1.53302	2.24647	2.00414	-0.014596	0.104057	-0.140269	0.888447	0.988291
chr7:618893:647089:-|hsa_circ_0079040|PRKAR1B	2.19752	3.9858	2.73753	1.38454	2.1318	1.21232	2.27983	2.2456	-0.0198659	0.133659	-0.148631	0.881845	0.988291
chr7:635783:647089:-|hsa_circ_0134486|PRKAR1B	1.03298	1.66329	0.562373	0.257727	0.544018	0.191522	0.474265	0.652362	-0.0481845	0.337781	-0.14265	0.886567	0.988291
chr7:91659209:91674527:+|hsa_circ_0080994|AKAP9	2.2494	1.83345	1.67253	1.1817	1.49436	2.23288	1.36552	1.67287	0.0140555	0.108435	0.129621	0.896867	0.988291
chr7:91855034:91871451:-|hsa_circ_0135057|KRIT1	0.797722	0.988964	0.742503	0.825024	0.822582	2.15424	0.565411	0.935155	-0.0231879	0.179895	-0.128897	0.897439	0.988291
chr8:42202471:42214910:+|hsa_circ_0136553|POLB	1.17845	1.65725	1.42666	2.4942	1.12073	1.43392	1.8267	1.54711	0.0184588	0.134339	0.137405	0.89071	0.988291
chr8:6582391:6605349:+|hsa_circ_0002682|AGPAT5	1.91398	1.02197	1.48212	1.96196	1.50711	1.03682	1.56773	1.52106	-0.0147121	0.119673	-0.122936	0.902158	0.988291
chr9:14146688:14179779:-|hsa_circ_0086376|NFIB	13.1787	15.1907	15.4373	15.0068	15.2889	14.2374	15.7331	14.9305	-0.00402445	0.0272215	-0.147841	0.882468	0.988291
chr9:86294690:86301070:-|hsa_circ_0008207|UBQLN1	5.53594	6.89842	7.12425	6.2668	7.56335	7.45887	7.24182	6.93671	0.00531489	0.0432588	0.122863	0.902216	0.988291
chrX:134679348:134683730:+|hsa_circ_0139797|DDX26B	7.99068	7.30849	7.5515	6.98557	8.14991	8.0449	7.09795	7.63988	-0.00516451	0.0405655	-0.127313	0.898693	0.988291
chrX:16870169:16871965:-|hsa_circ_0007570|RBBP7	0.733643	1.11577	0.533522	0.410054	0.682312	1.32586	0.567393	0.738091	0.0334882	0.253722	0.131988	0.894994	0.988291
chr12:79320377:79441142:+|None|SYT1	2.11835	1.02534	1.779	1.2358	1.56122	1.31825	1.6747	1.54626	0.0188976	0.139678	0.135295	0.892379	0.988291
chr2:71590283:71607695:+|None|ZNF638	4.16	3.97175	4.25073	3.77824	3.43765	4.85464	3.72251	3.92927	0.00779164	0.0639032	0.121929	0.902955	0.988291
chr6:55344326:55406938:-|None|None	1.01084	2.92092	2.15771	1.95255	1.75397	2.59257	1.83254	1.96434	0.0208502	0.144004	0.144789	0.884877	0.988291
chr7:95457369:95625385:+|None|DYNC1I1	2.41113	1.99988	1.489	1.67713	1.30081	1.61683	1.77623	1.70526	-0.0149558	0.110168	-0.135754	0.892016	0.988291
chrY:13688616:13851691:+|None|None	24.3445	8.02222	19.7924	44.1159	73.7516	24.1944	53.8367	41.2039	0.0209895	0.141144	0.14871	0.881782	0.988291
chr5:133638281:133657594:-|hsa_circ_0127973|CDKL3	2.37825	2.60346	2.30647	1.82774	2.3435	2.22708	2.21506	2.2733	0.0100273	0.0832261	0.120482	0.904101	0.988338
chr2:48725632:48738607:+|hsa_circ_0006911|PPP1R21	2.95929	2.18214	3.41636	2.70326	2.38356	2.82444	2.68249	2.69022	-0.0101123	0.084183	-0.120123	0.904386	0.988349
chrX:17151947:17157084:+|hsa_circ_0089973|REPS2	5.23772	5.45807	5.62613	5.51127	6.11894	4.71625	5.73845	5.58017	0.00529017	0.0447638	0.11818	0.905925	0.989716
chr10:70246901:70267149:-|None|None	1.00132	1.43118	1.46683	1.69838	0.797199	1.12079	1.34208	1.21004	0.0193079	0.16394	0.117774	0.906247	0.989716
chr10:97110966:97144042:-|None|SORBS1	1.34743	1.21228	1.47416	1.53641	1.51562	1.52619	1.06956	1.39059	0.0164541	0.140031	0.117504	0.906461	0.989716
chr2:207144264:207162097:+|hsa_circ_0002141|ZDBF2	2.7268	3.3032	3.00637	2.17688	3.41503	3.06727	3.15883	3.02386	0.00881676	0.0769214	0.11462	0.908746	0.98995
chr4:40892381:40947087:-|hsa_circ_0069561|APBB2	2.28849	1.74777	1.7546	1.15124	1.50477	2.24784	1.85859	1.75205	0.0115553	0.100035	0.115513	0.908039	0.98995
chr5:110679722:110730480:+|hsa_circ_0127566|CAMK4	2.19249	2.76936	2.63127	3.0504	3.1626	2.35866	2.81985	2.77454	-0.0088899	0.0774498	-0.114783	0.908617	0.98995
chr8:19249093:19260648:-|hsa_circ_0136102|SH2D4A	5.7181	4.38927	5.28591	5.85566	5.65809	4.17938	6.13732	5.41623	-0.00716626	0.0613287	-0.11685	0.906979	0.98995
chr8:95879368:95888717:+|hsa_circ_0137399|INTS8	4.12539	3.87324	4.5105	3.52446	3.56689	4.18245	4.32726	3.95961	-0.00681812	0.0593663	-0.114848	0.908565	0.98995
chr17:76000251:76005778:+|None|None	1.93782	1.93871	2.84701	2.76882	2.69227	1.11657	1.89667	2.24321	-0.0148453	0.1297	-0.114459	0.908874	0.98995
chr2:163741116:163790609:+|None|None	2.09752	3.57977	3.15692	3.22945	2.47194	2.35695	1.99497	2.64361	-0.0100993	0.0872649	-0.115732	0.907865	0.98995
chr4:160159961:160164943:+|None|RAPGEF2	4.66318	4.61245	5.10619	3.02618	3.26187	4.99093	3.61463	4.02264	-0.00878778	0.0764457	-0.114955	0.908481	0.98995
chr1:21097423:21100103:-|hsa_circ_0005782|HP1BP3	1.61714	2.48132	1.21257	1.88166	1.49165	1.42064	1.58059	1.647	0.013925	0.123825	0.112457	0.910461	0.989992
chr1:243708812:243778463:-|hsa_circ_0112773|AKT3	4.64767	4.1243	3.69459	3.49212	4.47183	3.70395	3.62775	4.02617	-0.00627871	0.0559864	-0.112147	0.910707	0.989992
chr1:8568686:8674745:-|hsa_circ_0009586|RERE	1.687	1.05162	2.11385	1.40894	1.97238	0.498579	1.55595	1.54817	-0.0147148	0.131579	-0.111832	0.910956	0.989992
chr10:86198268:86237420:+|hsa_circ_0018998|FAM190B	20.9094	20.5115	20.3459	18.451	21.0882	19.2999	20.9854	20.3546	0.0026656	0.02345	0.113672	0.909498	0.989992
chr12:93221688:93246801:-|hsa_circ_0099492|EEA1	0.996545	1.78763	1.62458	1.72872	1.72547	1.19241	1.75388	1.57134	0.0139208	0.122275	0.113848	0.909358	0.989992
chr5:112102023:112116600:+|hsa_circ_0127611|APC	1.78292	0.923939	1.16591	1.06038	1.03033	1.62455	1.14817	1.21957	-0.0155994	0.138217	-0.112862	0.91014	0.989992
chr5:179393806:179407200:-|hsa_circ_0075338|RNF130	1.34431	1.64938	2.65981	1.46308	1.81506	1.31604	1.8869	1.74046	-0.0128498	0.114585	-0.112142	0.91071	0.989992
chr7:16298015:16348252:-|hsa_circ_0079481|ISPD	1.67115	1.8923	2.25292	1.60161	1.6658	1.6483	2.47399	1.87095	-0.0116619	0.104463	-0.111637	0.911111	0.989992
chr11:77336008:77336863:-|hsa_circ_0000343|CLNS1A	7.5879	8.32727	8.82844	8.76885	7.01875	8.60389	8.06823	8.01296	-0.00447229	0.0404921	-0.110448	0.912054	0.990369
chr12:120592774:120593523:-|hsa_circ_0000448|GCN1L1	14.3099	15.2982	13.9799	16.4197	14.5309	15.2381	13.7279	14.7324	-0.00281038	0.0257311	-0.109221	0.913027	0.990369
chr13:41892942:41910892:+|hsa_circ_0030069|NAA16	3.27697	2.82482	3.44714	2.68866	3.71107	2.95864	2.6478	3.14467	-0.00686873	0.0646594	-0.106229	0.9154	0.990369
chr13:49741380:49749677:+|hsa_circ_0004024|FNDC3A	2.60533	1.48756	2.86022	2.55142	3.03484	2.8847	2.61659	2.63749	0.00820209	0.0776319	0.105654	0.915857	0.990369
chr15:77020936:77046289:-|hsa_circ_0104589|SCAPER	1.75154	2.38519	2.39373	2.21737	1.7981	1.02911	2.01093	1.93154	0.0107588	0.10039	0.107169	0.914655	0.990369
chr2:207705831:207746615:+|hsa_circ_0006005|TCONS_00003998	2.44036	2.61412	2.28637	2.93291	3.47413	1.75084	2.86842	2.75293	0.00811784	0.0768208	0.105672	0.915842	0.990369
chr20:34309662:34313077:-|hsa_circ_0001148|RBM39	4.26316	5.68428	4.57301	4.88583	5.45432	5.5065	4.7411	5.04481	0.00542956	0.0508491	0.106778	0.914965	0.990369
chr22:50810449:50832564:+|hsa_circ_0001258|PPP6R2	16.9293	17.7415	18.7464	18.2852	17.729	17.7686	18.7943	17.9793	-0.00315447	0.0293768	-0.107379	0.914488	0.990369
chr4:103225474:103236987:-|hsa_circ_0002782|SLC39A8	1.99816	1.99242	2.65262	2.40364	2.04042	2.25687	2.67567	2.26668	0.0101596	0.0925132	0.109818	0.912554	0.990369
chr4:129857810:129891623:-|hsa_circ_0070960|SCLT1	1.06964	2.17774	1.37493	1.66487	1.73838	1.14846	1.41108	1.53544	-0.0134972	0.127474	-0.105881	0.915676	0.990369
chr5:74109665:74137504:-|hsa_circ_0007158|FAM169A	15.6473	15.7454	15.3867	17.3952	14.7511	15.8975	15.4522	15.6367	0.00327377	0.0298978	0.109499	0.912807	0.990369
chr6:10935291:10956475:+|hsa_circ_0075625|SYCP2L	1.1977	1.86187	0.664783	2.03057	1.13693	0.542893	0.779771	1.17415	-0.0155984	0.147283	-0.105908	0.915655	0.990369
chr6:69728283:69785930:+|hsa_circ_0132113|BAI3	2.27024	2.61465	2.7425	2.81357	1.32074	1.71229	2.13278	2.12	-0.0107585	0.0997331	-0.107873	0.914097	0.990369
chr7:90546916:90613556:+|hsa_circ_0080986|CDK14	1.9728	2.11808	0.842361	1.46471	1.30575	0.918153	1.09194	1.38093	0.0168658	0.158351	0.106509	0.915178	0.990369
chr7:99090663:99092254:-|hsa_circ_0001726|ZNF394	3.86532	2.87774	2.68982	2.86942	3.82928	2.34544	4.09094	3.34602	-0.00776837	0.0734363	-0.105784	0.915754	0.990369
chr1:213302870:213405598:+|None|RPS6KC1	1.71464	1.82128	1.6866	1.29718	1.44902	2.2283	1.33108	1.60064	-0.0154062	0.144317	-0.106752	0.914986	0.990369
chr1:44773982:44804994:-|hsa_circ_0007693|ERI3	12.4691	12.8742	14.4711	13.8887	13.1643	13.0559	14.6665	13.499	-0.00288891	0.0276817	-0.104362	0.916882	0.990784
chr22:22153301:22162135:-|hsa_circ_0004872|MAPK1	3.88345	3.98794	3.15342	4.75213	3.75054	4.12493	3.92483	3.92657	0.00629015	0.0607157	0.1036	0.917487	0.990784
chr4:174305802:174325101:+|hsa_circ_0125797|SCRG1	1.88067	1.73691	1.44134	1.54673	1.91125	1.38301	2.06274	1.75069	0.0121829	0.116504	0.104571	0.916717	0.990784
chr4:247349:248626:+|hsa_circ_0126030|ZNF876P	2.90567	2.70814	2.9904	3.55914	2.70247	2.10477	2.55148	2.78899	0.0084418	0.0816133	0.103437	0.917616	0.990784
chr8:128902835:128903244:+|hsa_circ_0001821|TCONS_00015354	3.27012	4.95913	3.32275	3.45262	3.71408	4.09837	3.65967	3.75178	0.00598231	0.057515	0.104013	0.917159	0.990784
chr1:179955304:179966310:+|hsa_circ_0111362|CEP350	1.94823	1.31254	1.35222	1.9	1.96954	0.98371	1.6511	1.65679	0.00851959	0.109535	0.0777794	0.938004	0.99169
chr1:227327277:227335260:-|hsa_circ_0003659|CDC42BPA	1.2434	1.84001	1.21279	1.21073	1.20262	1.46371	2.40434	1.49251	-0.0113882	0.120883	-0.0942087	0.924943	0.99169
chr1:248023919:248031365:+|hsa_circ_0112887|TRIM58	3.61516	2.57847	2.59671	2.48082	2.45499	2.4457	3.37741	2.78044	0.00726468	0.0891017	0.0815325	0.935018	0.99169
chr1:77752626:77763632:+|hsa_circ_0114154|AK5	2.35604	2.53173	2.13907	1.80563	1.77964	2.75547	2.18375	2.15337	0.00771043	0.0852738	0.0904196	0.927954	0.99169
chr1:89206671:89251896:+|hsa_circ_0013093|PKN2	1.90264	1.5581	2.7632	1.39213	1.74214	2.29835	1.89215	1.89573	0.00963778	0.121987	0.0790064	0.937028	0.99169
chr1:9991949:9995685:-|hsa_circ_0007803|LZIC	0.896091	1.24858	1.49215	2.25634	1.61452	1.18068	1.19786	1.43868	-0.0141882	0.14216	-0.0998039	0.9205	0.99169
chr10:126384727:126395456:-|hsa_circ_0008456|FAM53B	2.66296	2.9603	2.48818	3.03515	1.85368	2.14787	2.42734	2.43509	-0.0071362	0.0863876	-0.0826068	0.934164	0.99169
chr10:71912019:71921687:-|hsa_circ_0005624|SAR1A	2.16604	1.77992	1.27374	0.779552	1.99304	0.756591	1.70915	1.57159	-0.00998908	0.125009	-0.0799072	0.936311	0.99169
chr10:7262373:7327916:-|hsa_circ_0017628|SFMBT2	2.85793	3.01535	3.47072	3.60031	3.21826	3.54163	2.16053	3.10258	-0.00649013	0.070558	-0.091983	0.926712	0.99169
chr10:89527430:89536184:-|hsa_circ_0007229|ATAD1	1.40689	1.29963	2.50229	1.60653	1.90583	1.85492	1.78635	1.77541	0.0109027	0.135134	0.0806804	0.935696	0.99169
chr11:17153463:17167489:-|hsa_circ_0021396|PIK3C2A	1.52724	1.5578	1.09142	1.10674	0.883532	1.6678	1.37069	1.2578	-0.0131433	0.156443	-0.0840133	0.933046	0.99169
chr11:77330651:77340944:-|hsa_circ_0008342|CLNS1A	8.65786	6.66811	7.29076	8.12866	7.86448	7.78683	8.22334	7.84766	-0.00396634	0.0414497	-0.0956905	0.923766	0.99169
chr12:1480999:1553916:+|hsa_circ_0006747|ERC1	1.80656	1.35795	2.05762	1.40228	1.96417	1.67963	1.77116	1.7502	0.0125525	0.128981	0.0973209	0.922472	0.99169
chr12:922808:939326:+|hsa_circ_0007892|WNK1	1.11978	0.658562	1.77378	1.04473	1.26466	1.20145	1.90107	1.2942	-0.0120413	0.129983	-0.0926377	0.926191	0.99169
chr13:42352121:42407667:-|hsa_circ_0030106|KIAA0564	1.60122	1.62118	1.72913	1.38475	0.919278	2.13016	1.24417	1.42461	-0.0103225	0.120499	-0.0856647	0.931733	0.99169
chr13:44058145:44080362:-|hsa_circ_0100545|ENOX1	6.92241	7.81118	8.63677	8.78376	7.767	6.94261	7.03194	7.69433	-0.0035147	0.0388984	-0.0903557	0.928005	0.99169
chr13:61013822:61109367:+|hsa_circ_0030378|TDRD3	1.80666	2.11052	1.95567	1.66586	2.43398	1.87632	1.3985	1.94086	-0.00905996	0.108679	-0.0833644	0.933562	0.99169
chr14:39648295:39648666:+|hsa_circ_0101802|PNN	4.86908	5.49363	5.1999	5.34724	5.77272	4.70819	6.02081	5.421	0.00452427	0.045515	0.0994017	0.920819	0.99169
chr14:40124049:40125012:+|hsa_circ_0101812|None	6.44787	6.61636	7.41097	8.13714	6.05658	6.01527	6.88619	6.72373	0.00388488	0.0467649	0.0830725	0.933794	0.99169
chr14:57696452:57714430:-|hsa_circ_0032047|EXOC5	2.93355	2.54769	1.82334	2.92251	2.20117	2.98783	3.20548	2.6268	0.00797229	0.0847634	0.0940534	0.925067	0.99169
chr16:22236975:22237296:+|hsa_circ_0038487|EEF2K	0.907527	1.44679	1.46211	1.33809	1.74087	1.47427	1.49106	1.44495	-0.00983571	0.12088	-0.0813676	0.93515	0.99169
chr16:88061089:88071617:+|hsa_circ_0040823|BANP	2.56493	2.21015	1.47007	1.74862	2.71013	1.77501	2.34836	2.20841	0.00869839	0.0997585	0.0871945	0.930517	0.99169
chr17:65528918:65574373:+|hsa_circ_0045416|PITPNC1	3.8402	3.53242	4.36666	4.34991	4.18396	3.61156	4.32189	4.06544	-0.00499167	0.0527694	-0.0945941	0.924637	0.99169
chr18:32650159:32682123:+|hsa_circ_0047391|MAPRE2	2.15907	2.63	2.14965	2.14917	2.74026	2.34748	3.06485	2.51097	0.00630799	0.0757343	0.083291	0.93362	0.99169
chr19:52785364:52786666:+|hsa_circ_0052095|ZNF766	3.2687	2.04309	2.56187	3.44454	4.13951	2.45521	3.58778	3.24575	0.0071958	0.0760888	0.0945711	0.924656	0.99169
chr2:100078958:100081447:-|hsa_circ_0001053|REV1	2.74121	3.32729	4.23907	3.04064	3.45936	3.72511	3.62957	3.43727	0.00547088	0.0652782	0.0838086	0.933209	0.99169
chr2:101521195:101554304:+|hsa_circ_0006946|NPAS2	0.972546	1.68657	1.14503	1.00137	1.45648	1.81353	0.513798	1.21946	-0.0133519	0.158185	-0.0844072	0.932733	0.99169
chr2:120885264:120903865:+|hsa_circ_0056280|EPB41L5	0.869725	0.823281	1.73185	1.07342	1.18123	1.87536	1.377	1.25246	0.012745	0.148379	0.0858949	0.93155	0.99169
chr2:136505837:136530117:+|hsa_circ_0117392|UBXN4	2.82544	3.21208	3.65048	2.54533	4.18752	3.10225	3.43811	3.38571	-0.00580238	0.0685134	-0.0846898	0.932508	0.99169
chr2:168869144:168873605:-|hsa_circ_0117963|STK39	4.67843	4.42655	4.44442	3.7033	3.24176	4.75062	4.68072	4.14692	0.00594158	0.0659783	0.0900535	0.928245	0.99169
chr2:200233328:200298237:-|hsa_circ_0003915|SATB2	40.2075	37.4894	36.397	38.3007	36.0572	41.0992	36.22	37.6786	0.00172623	0.0202951	0.0850568	0.932216	0.99169
chr2:214174783:214228869:+|hsa_circ_0004664|SPAG16	8.35078	8.28461	9.84433	7.43406	7.75802	9.05068	8.28277	8.31191	0.00392542	0.0396081	0.0991065	0.921054	0.99169
chr2:36623757:36669878:+|hsa_circ_0002346|CRIM1	4.16477	4.54468	3.43746	4.05714	4.08232	4.75178	3.63572	4.07435	-0.00436913	0.0533901	-0.0818341	0.934779	0.99169
chr2:48688277:48692781:+|hsa_circ_0120219|PPP1R21	1.84293	1.78166	2.21691	1.17792	1.84218	1.3637	1.47015	1.6823	0.0107602	0.120292	0.0894501	0.928724	0.99169
chr2:51149007:51153093:-|hsa_circ_0001004|NRXN1	4.51595	6.26185	5.30599	6.27141	5.09384	6.92645	5.39833	5.57586	0.00406327	0.0477583	0.0850798	0.932198	0.99169
chr2:99802640:99812219:+|hsa_circ_0001051|MRPL30	7.42041	5.91771	7.39292	8.29623	7.45166	6.80073	7.43838	7.30457	-0.00345955	0.0425548	-0.0812965	0.935206	0.99169
chr20:34309662:34320057:-|hsa_circ_0005848|RBM39	1.65578	1.28591	2.48419	2.70069	1.73615	1.94857	2.18642	1.97826	-0.0104385	0.108107	-0.0965575	0.923078	0.99169
chr20:57014001:57016139:+|hsa_circ_0001173|VAPB	13.1176	13.23	10.6668	12.3184	13.1226	10.1879	14.6379	12.6566	-0.00261767	0.0291216	-0.0898875	0.928377	0.99169
chr22:26074783:26091181:+|hsa_circ_0062656|ADRBK2	1.14296	0.636737	1.84589	1.64238	0.940788	0.631458	1.57615	1.1915	0.0141868	0.156587	0.0905997	0.927811	0.99169
chr22:28692186:28693840:-|hsa_circ_0003618|TTC28	19.3173	20.9393	20.2369	20.6856	19.1361	20.1789	19.8583	19.9197	0.00230437	0.0232786	0.0989909	0.921145	0.99169
chr3:172363413:172365904:-|hsa_circ_0007042|NCEH1	9.13012	9.06073	8.73669	9.2611	9.20404	8.4964	8.52742	8.95328	-0.00267049	0.0342283	-0.0780199	0.937812	0.99169
chr3:47079156:47088111:-|hsa_circ_0005870|SETD2	3.07125	3.33199	3.49765	2.75961	3.68729	3.35756	3.7827	3.39894	0.00562951	0.0601437	0.093601	0.925426	0.99169
chr3:47651556:47680270:-|hsa_circ_0065243|SMARCC1	1.94661	1.2758	1.24098	0.774939	1.64497	0.436021	1.306	1.29901	0.0119588	0.149516	0.0799833	0.936251	0.99169
chr4:123111155:123122281:+|hsa_circ_0125209|KIAA1109	2.93326	2.67166	2.6514	3.70329	2.84627	3.55196	2.87167	3.00944	-0.00695972	0.0737218	-0.0944052	0.924787	0.99169
chr4:123848789:123900541:+|hsa_circ_0125233|SPATA5	1.52926	1.77504	2.24855	1.31524	1.62879	2.03873	1.6632	1.71135	0.00976625	0.112455	0.0868461	0.930794	0.99169
chr4:129809834:129867307:-|hsa_circ_0125319|SCLT1	1.10428	2.2096	2.08676	0.973524	1.33866	1.72401	1.67203	1.53651	-0.0111831	0.134235	-0.0833101	0.933605	0.99169
chr4:4650704:4655484:+|hsa_circ_0126492|LOC100507266	1.3751	1.38523	0.922001	0.689458	0.868281	1.06508	1.16142	1.04255	-0.015628	0.187695	-0.0832625	0.933643	0.99169
chr4:6995911:7002978:+|hsa_circ_0006681|TBC1D14	1.54414	1.07528	0.745057	1.46972	1.43315	0.903694	1.7356	1.32113	-0.0118196	0.146436	-0.0807148	0.935669	0.99169
chr5:176618885:176639196:+|hsa_circ_0075158|NSD1	4.32558	6.02131	4.54119	5.65907	5.09278	6.33787	5.33571	5.28089	-0.00407998	0.0431405	-0.0945743	0.924653	0.99169
chr5:50045985:50059076:+|hsa_circ_0005809|PARP8	7.29831	5.88638	6.73969	6.78605	6.24408	6.81847	6.87043	6.62802	-0.00420983	0.0423865	-0.09932	0.920884	0.99169
chr5:72370569:72373320:+|hsa_circ_0002490|FCHO2	6.59892	6.17147	5.8094	6.13633	7.87017	4.98183	7.11223	6.61426	0.00505681	0.0514768	0.0982346	0.921746	0.99169
chr5:77385217:77461496:-|hsa_circ_0129692|AP3B1	1.83212	2.29475	1.19878	1.4315	1.28604	1.42426	2.06041	1.61477	-0.0116942	0.123959	-0.0943387	0.92484	0.99169
chr6:135621638:135644462:-|hsa_circ_0005214|AHI1	1.69323	2.0241	1.36129	1.92033	1.48653	1.14698	2.66821	1.75975	0.00898066	0.114119	0.0786959	0.937274	0.99169
chr6:157357969:157406039:+|hsa_circ_0001658|ARID1B	1.82083	1.88507	2.41511	1.33037	2.68567	2.09795	2.15062	2.12452	-0.00824014	0.104307	-0.0789988	0.937034	0.99169
chr6:47251674:47254331:-|hsa_circ_0001610|TNFRSF21	12.1064	11.4991	8.27283	12.2655	9.62895	9.23871	9.88392	10.3616	-0.00294879	0.0330079	-0.0893357	0.928815	0.99169
chr6:69758077:69785930:+|hsa_circ_0076950|BAI3	7.31967	7.67971	7.44236	8.67421	7.23541	7.67265	8.37411	7.7307	-0.00298052	0.038278	-0.0778651	0.937935	0.99169
chr6:74175932:74176329:+|hsa_circ_0007874|MTO1	1.47764	1.12801	1.10371	0.638748	1.26572	0.319546	2.11425	1.2016	0.0135053	0.148059	0.0912157	0.927321	0.99169
chr7:138203934:138235925:+|hsa_circ_0082580|TRIM24	2.39717	2.54641	2.36411	1.70982	2.26366	2.5205	2.87764	2.37213	0.00754674	0.0879102	0.085846	0.931589	0.99169
chr7:140476712:140487384:-|hsa_circ_0133577|BRAF	0.839839	0.586567	0.314252	1.38602	0.442529	0.981744	0.706215	0.72021	0.0216307	0.257512	0.0839987	0.933057	0.99169
chr7:87593949:87607727:+|hsa_circ_0004674|ADAM22	1.84898	1.1653	0.424429	1.27024	1.72715	1.385	1.80494	1.44394	0.0126148	0.131361	0.0960318	0.923495	0.99169
chr8:42259306:42260979:+|hsa_circ_0005927|VDAC3	1.60101	2.16841	1.99548	2.26879	2.43979	2.22155	2.33967	2.18531	0.008883	0.0945698	0.0939306	0.925164	0.99169
chr8:87540764:87544808:+|hsa_circ_0137228|CPNE3	3.8826	3.67171	4.62609	4.57769	3.69094	4.33372	4.38993	4.11366	0.00599419	0.0638778	0.0938384	0.925238	0.99169
chr9:13216773:13250371:-|hsa_circ_0138129|MPDZ	1.44236	1.7179	1.24457	1.54778	1.50278	1.7864	2.05495	1.60972	-0.0119117	0.127417	-0.0934863	0.925517	0.99169
chr9:35546427:35548532:+|hsa_circ_0002702|RUSC2	5.2253	5.39439	4.70097	4.49936	5.11873	5.77575	3.26515	4.82659	0.00507068	0.053269	0.09519	0.924164	0.99169
chrX:16846217:16847893:+|hsa_circ_0006931|TXLNG	0.852246	1.36329	1.53826	2.18159	0.639189	1.22915	1.32579	1.225	0.0111841	0.142605	0.0784273	0.937488	0.99169
chr17:67151160:67175149:-|None|ABCA10	2.18625	1.4118	3.14728	2.77725	1.36118	2.09317	2.20755	2.07526	-0.0122751	0.148019	-0.0829295	0.933908	0.99169
chr1:243456393:243589860:+|None|SDCCAG8	1.99533	1.57555	1.57928	2.33752	1.55959	1.33421	1.39686	1.67557	-0.00941091	0.117553	-0.0800565	0.936192	0.99169
chr4:21757208:21764655:-|None|None	1.4206	0.955935	1.32623	2.25015	0.942124	1.39084	1.35946	1.33594	0.0165922	0.17584	0.0943593	0.924824	0.99169
chr5:32403211:32404202:-|None|ZFR	1.97492	1.21917	1.59092	1.58787	1.00525	1.59032	1.29135	1.40902	0.0107342	0.119586	0.0897616	0.928477	0.99169
chr7:14647059:14758310:-|None|DGKB	1.87793	1.58952	1.6873	2.12062	1.86337	1.49015	2.2268	1.86216	0.0103987	0.110561	0.0940536	0.925067	0.99169
chr9:86383733:86403593:-|None|GKAP1	2.33811	2.47633	2.48336	2.95809	2.6711	3.09843	2.43103	2.63141	0.0083462	0.0841357	0.0991993	0.92098	0.99169
chr1:155385535:155429689:-|hsa_circ_0014586|ASH1L	0.990239	1.15194	1.06712	1.82363	0.983382	0.85514	1.45968	1.18235	0.0103739	0.143626	0.0722283	0.94242	0.99235
chr1:240351507:240421332:+|hsa_circ_0112703|FMN2	2.15413	1.70945	1.55838	1.94292	1.47086	1.76368	1.38045	1.67944	0.00868899	0.117181	0.0741504	0.940891	0.99235
chr1:48821342:48825442:-|hsa_circ_0008202|SPATA6	3.57264	3.03743	2.77692	3.02673	3.31115	2.91618	3.43286	3.19114	-0.00560256	0.0860868	-0.0650803	0.94811	0.99235
chr1:95609447:95639445:+|hsa_circ_0005720|TMEM56	12.2841	15.4444	15.1794	13.3444	15.4203	14.4216	14.7698	14.4985	0.00243989	0.0337684	0.0722538	0.9424	0.99235
chr10:27047991:27059274:-|hsa_circ_0093401|ABI1	1.16779	1.20232	1.29698	0.74412	2.12655	0.575488	1.95371	1.42132	0.00987529	0.145545	0.0678505	0.945905	0.99235
chr11:34904223:34910416:-|hsa_circ_0095763|APIP	0.656137	0.602589	1.21928	0.49804	0.526542	1.06495	0.442779	0.6737	0.0188045	0.282008	0.0666808	0.946836	0.99235
chr11:77330651:77336863:-|hsa_circ_0023694|CLNS1A	12.312	13.2112	14.4313	12.8447	13.2493	13.5196	14.7772	13.4618	-0.00184213	0.0275253	-0.0669249	0.946642	0.99235
chr12:45097509:45108524:-|hsa_circ_0098589|NELL2	4.61755	3.04504	4.04796	3.73588	4.46407	3.78429	4.10864	4.05062	-0.0040205	0.0589883	-0.0681576	0.94566	0.99235
chr12:70193989:70195501:+|hsa_circ_0000419|RAB3IP	6.2687	6.61865	5.61862	7.39332	7.59898	7.40388	6.54265	6.87631	-0.00310365	0.0475341	-0.0652932	0.947941	0.99235
chr13:73428195:73514072:+|hsa_circ_0100835|PIBF1	3.33264	4.03967	3.48196	3.02497	3.94343	5.4772	2.74584	3.68491	0.00387373	0.060466	0.0640646	0.948919	0.99235
chr15:52161414:52194233:+|hsa_circ_0035292|TMOD3	2.48802	4.1166	3.87165	3.14349	3.00069	4.61956	2.93084	3.3441	-0.00456656	0.0696615	-0.0655536	0.947733	0.99235
chr15:66044717:66053776:-|hsa_circ_0035957|DENND4A	4.50253	4.96065	2.99565	3.91008	4.159	3.43086	3.76883	3.99242	-0.00405509	0.0562279	-0.0721189	0.942507	0.99235
chr16:83940592:83945972:+|hsa_circ_0106062|MLYCD	2.59714	2.6217	2.30871	2.22651	3.17835	2.06562	2.84063	2.64041	0.00676466	0.089017	0.0759929	0.939425	0.99235
chr17:26449629:26499644:+|hsa_circ_0002103|NLK	16.3404	15.9158	15.6838	13.3205	15.969	15.655	17.3978	15.8096	0.00172619	0.0265024	0.0651335	0.948068	0.99235
chr17:29483001:29497015:+|hsa_circ_0007542|NF1	1.63481	1.53976	1.45181	1.77117	1.71262	1.3847	1.68831	1.62121	-0.00655322	0.102094	-0.0641882	0.94882	0.99235
chr18:31673429:31692661:-|hsa_circ_0108290|NOL4	4.26146	3.3455	3.96387	4.84467	4.00109	3.14331	3.90528	3.96066	0.00420991	0.0609378	0.0690853	0.944922	0.99235
chr2:141625159:141625832:-|hsa_circ_0117468|LRP1B	1.91123	1.56032	1.11951	1.29968	1.7066	2.03053	1.54496	1.60663	-0.00999208	0.135118	-0.073951	0.941049	0.99235
chr2:32822818:32836649:+|hsa_circ_0119858|BIRC6	1.88461	1.16367	1.06663	0.620755	1.35613	1.06307	1.63238	1.28337	0.00986631	0.135156	0.0729993	0.941807	0.99235
chr2:44565490:44573529:-|hsa_circ_0120133|PREPL	2.01614	1.40566	1.35925	1.38177	1.27684	1.57943	1.18411	1.43175	0.00848835	0.121973	0.0695918	0.944519	0.99235
chr2:61710092:61717911:-|hsa_circ_0002607|XPO1	1.46625	1.13274	2.41896	1.03953	1.5006	1.55378	2.39696	1.63871	-0.00843616	0.116628	-0.0723341	0.942336	0.99235
chr20:24523656:24524213:+|hsa_circ_0114844|SYNDIG1	2.37452	2.00582	1.61379	1.35218	1.78636	1.37765	1.20961	1.68095	0.0073824	0.110185	0.0669999	0.946582	0.99235
chr22:30366965:30375041:+|hsa_circ_0006303|MTMR3	1.27425	0.828478	1.6707	1.06713	0.927212	1.18837	1.25975	1.14394	-0.0118373	0.169048	-0.0700236	0.944175	0.99235
chr3:119219542:119222868:+|hsa_circ_0001329|TIMMDC1	2.22341	1.92856	2.28936	2.18929	2.31104	2.95389	3.2589	2.44949	0.00624361	0.0889061	0.070227	0.944013	0.99235
chr3:66286968:66313803:+|hsa_circ_0003101|SLC25A26	16.2594	17.2689	18.5642	19.9883	20.283	18.8062	17.4132	18.5766	-0.00167672	0.025673	-0.0653104	0.947927	0.99235
chr4:128995615:129003460:+|hsa_circ_0007619|LARP1B	1.72248	1.69817	2.27665	1.92627	1.76485	1.89943	2.20557	1.91254	0.00860693	0.112743	0.076341	0.939148	0.99235
chr4:36189073:36231267:-|hsa_circ_0126215|ARAP2	4.78386	4.40008	5.03514	5.22393	4.48152	6.11827	3.91518	4.76621	0.0037648	0.059292	0.0634958	0.949372	0.99235
chr4:42505467:42526864:-|hsa_circ_0069612|ATP8A1	3.72139	3.9853	4.3163	3.56505	3.86897	4.81112	3.47913	3.9171	-0.0040265	0.0592982	-0.0679025	0.945863	0.99235
chr4:62800558:62813994:+|hsa_circ_0069863|LPHN3	4.53489	5.10749	3.26877	4.48765	4.57835	4.9865	4.08233	4.4408	-0.00389436	0.0550298	-0.0707683	0.943582	0.99235
chr6:592469:619543:-|hsa_circ_0075437|EXOC2	0.968182	0.440187	0.585582	1.78193	0.538934	0.507915	0.945277	0.812427	-0.0149899	0.231349	-0.0647934	0.948338	0.99235
chr7:149246284:149255930:-|hsa_circ_0133676|TCONS_l2_00026959	1.98175	1.28884	1.11921	1.75898	1.28806	1.19685	1.34265	1.4215	0.00880509	0.118263	0.0744534	0.94065	0.99235
chr8:17868746:17869336:+|hsa_circ_0083465|PCM1	2.45568	2.48649	3.20219	3.41214	4.02068	2.70742	3.61033	3.25914	0.00422583	0.0642473	0.0657745	0.947557	0.99235
chr8:42761316:42798588:+|hsa_circ_0084143|HOOK3	8.00389	7.02592	8.23045	8.90748	6.73779	8.1171	8.54745	7.81906	-0.00254053	0.0399824	-0.0635412	0.949336	0.99235
chr9:100109596:100112837:+|hsa_circ_0087659|BDAG1	0.818577	1.10433	0.676632	2.05364	0.741525	0.844858	1.64642	1.10721	0.0114979	0.175479	0.0655226	0.947758	0.99235
chr9:100132204:100133988:+|hsa_circ_0002796|BDAG1	2.00009	2.09596	1.79724	1.88842	1.92278	2.48057	2.6158	2.09878	0.00639352	0.0999827	0.0639463	0.949013	0.99235
chr9:103261047:103312442:+|hsa_circ_0137567|TMEFF1	9.69185	8.67381	6.85357	9.13653	7.5694	8.75317	7.47934	8.21766	0.0025034	0.039084	0.0640517	0.948929	0.99235
chrX:17121841:17165626:+|hsa_circ_0139996|REPS2	1.39834	0.564937	1.53668	0.938165	1.91559	1.65022	1.50531	1.42897	0.0102627	0.138302	0.0742051	0.940847	0.99235
chrX:19983162:19988416:-|hsa_circ_0140068|CXorf23	2.69359	2.62049	2.52129	2.78901	2.47599	2.20719	2.46625	2.53742	-0.00509611	0.0772786	-0.0659447	0.947422	0.99235
chr1:172100315:172222822:+|None|DNM3	5.45461	4.49977	7.6773	5.54929	6.39886	5.40504	6.64089	6.01877	-0.00403925	0.0535642	-0.0754094	0.939889	0.99235
chr5:127292496:127302620:-|None|None	0.879258	1.501	0.717635	0.293218	2.07531	0.190682	1.05548	1.10154	0.0127823	0.175862	0.0726834	0.942058	0.99235
chr12:56182859:56197512:-|hsa_circ_0002737|SARNP	0.949345	0.69288	0.597504	1.51267	0.739526	0.669271	0.708983	0.835985	0.0128499	0.204858	0.0627259	0.949985	0.992414
chr2:58425714:58459247:-|hsa_circ_0003165|FANCL	1.55815	1.38952	1.95829	1.53822	2.59753	1.59357	2.42975	1.97383	0.00930936	0.147612	0.0630665	0.949714	0.992414
chr1:33760538:33760906:+|hsa_circ_0009027|ZNF362	2.81034	1.97005	2.13247	2.41457	2.97516	1.64047	2.12069	2.39412	-0.00539017	0.0904417	-0.0595982	0.952476	0.993102
chr10:123298106:123325218:-|hsa_circ_0092984|FGFR2	2.05231	1.84313	1.37294	1.47802	1.7168	1.42224	1.82866	1.68963	0.00697919	0.113821	0.0613174	0.951106	0.993102
chr10:93902786:93940776:-|hsa_circ_0019146|CPEB3	2.15871	2.15661	2.21311	2.47581	2.33709	1.50516	2.23633	2.1916	0.00570121	0.0932525	0.0611374	0.95125	0.993102
chr17:60106902:60112969:-|hsa_circ_0045096|MED13	1.4197	1.37545	2.11696	1.78616	1.85408	0.943286	2.23556	1.72151	-0.00692641	0.114651	-0.0604128	0.951827	0.993102
chr2:207705831:207744164:+|hsa_circ_0118919|TCONS_00003998	3.97367	3.65502	5.66443	4.75631	4.38652	5.361	4.52114	4.5693	0.00324501	0.05456	0.059476	0.952573	0.993102
chr22:32154532:32164849:+|hsa_circ_0062939|DEPDC5	1.94966	1.62077	1.76217	2.30367	2.04295	1.30821	2.22687	1.93271	0.00531503	0.0876154	0.0606631	0.951627	0.993102
chr3:141231005:141259451:+|hsa_circ_0067582|RASA2	3.49693	2.52487	3.03281	2.67968	2.56057	3.48394	3.33469	2.96713	-0.00474651	0.0789925	-0.0600881	0.952085	0.993102
chr9:20715321:20740339:+|hsa_circ_0138455|FOCAD	5.0001	7.87934	7.65531	7.06978	6.382	6.80594	6.22255	6.62909	0.00228938	0.0397734	0.0575607	0.954099	0.994405
chr1:144994591:145021167:-|hsa_circ_0008390|PDE4DIP	20.5104	21.7151	22.9955	21.6548	22.0229	20.9024	23.2291	21.9099	-0.00152948	0.0278919	-0.054836	0.956269	0.994687
chr1:246490503:246498776:-|hsa_circ_0017306|SMYD3	1.61114	1.67452	1.60789	1.46508	2.10153	0.775875	1.78102	1.6548	0.00661523	0.120842	0.0547426	0.956344	0.994687
chr10:86177527:86237420:+|hsa_circ_0018996|FAM190B	2.09722	2.8648	1.48573	1.99056	1.91586	2.70979	2.02104	2.11111	0.00524458	0.0932999	0.056212	0.955173	0.994687
chr18:76953183:77013541:+|hsa_circ_0108914|ATP9B	1.98992	2.75797	2.19521	2.46826	2.6905	2.08388	2.26676	2.38964	-0.00476015	0.0874264	-0.0544475	0.956579	0.994687
chr3:44396231:44442826:+|hsa_circ_0123841|TCAIM	1.11502	0.928393	0.80696	0.52408	0.477922	1.46964	1.05172	0.851646	0.0106635	0.195084	0.0546609	0.956409	0.994687
chr5:43295854:43297268:-|hsa_circ_0072391|HMGCS1	2.11077	1.82067	1.83361	1.97417	2.52348	2.0343	2.25212	2.14267	-0.0053698	0.0970039	-0.0553565	0.955854	0.994687
chr5:64084778:64100213:+|hsa_circ_0072654|CWC27	10.1155	11.0386	10.6331	8.84142	11.7548	9.0759	10.429	10.4509	0.00190127	0.0347336	0.0547387	0.956347	0.994687
chr6:69653722:69685232:+|hsa_circ_0076938|BAI3	1.58455	1.80666	0.888957	1.58601	0.769537	1.03865	0.903617	1.16751	0.0079411	0.143928	0.055174	0.956	0.994687
chr1:8674620:8716500:-|hsa_circ_0005039|RERE	1.50314	1.39078	1.7183	0.996621	1.75153	1.10747	2.06888	1.55142	0.00583598	0.112311	0.0519627	0.958558	0.994965
chr10:105767935:105778666:+|hsa_circ_0000259|SLK	2.1514	1.92637	1.93279	1.3558	2.28445	2.61896	2.27633	2.09756	0.0049687	0.0991995	0.0500879	0.960052	0.994965
chr11:20424465:20448411:+|hsa_circ_0021502|PRMT3	1.3389	1.13064	1.79714	1.74796	1.38266	1.96474	1.40699	1.51065	-0.00705853	0.138882	-0.0508238	0.959466	0.994965
chr14:36147156:36194359:-|hsa_circ_0031686|RALGAPA1	1.70192	0.656849	0.805578	0.785882	1.49235	1.12843	1.28882	1.18215	-0.00685426	0.138291	-0.0495641	0.96047	0.994965
chr14:71511850:71524441:+|hsa_circ_0001997|PCNX	2.27608	2.58399	2.47183	2.34748	2.3008	2.50845	2.80517	2.45417	0.00499642	0.0947187	0.0527501	0.957931	0.994965
chr15:50875286:50884823:-|hsa_circ_0035228|TRPM7	2.09072	1.5176	1.74444	1.2961	2.2522	1.78408	2.28147	1.91554	0.00579348	0.110598	0.0523834	0.958223	0.994965
chr17:45695716:45696530:+|hsa_circ_0004622|NPEPPS	1.05314	1.62246	1.20586	1.35816	1.77996	1.46645	1.60445	1.48357	0.00650408	0.132039	0.0492587	0.960713	0.994965
chr17:65941525:65944422:+|hsa_circ_0000798|BPTF	3.41347	4.26268	2.9217	2.54326	5.6272	2.3748	2.90385	3.69644	-0.00399854	0.0793712	-0.0503777	0.959821	0.994965
chr21:38792601:38845182:+|hsa_circ_0005955|DYRK1A	1.96428	1.95506	2.51425	1.78595	1.76336	1.69017	2.42386	1.99241	0.00478172	0.0960598	0.0497786	0.960299	0.994965
chr6:109962721:109983866:-|hsa_circ_0130283|AKD1	1.93492	1.92376	2.20349	2.13875	1.69756	1.47092	1.95871	1.88604	0.0054383	0.103465	0.0525615	0.958081	0.994965
chr6:143792098:143795993:+|hsa_circ_0130887|PEX3	9.85865	11.7502	13.0821	11.3523	9.88125	11.3002	10.1899	10.8538	-0.00194906	0.0394544	-0.0494004	0.9606	0.994965
chr7:139083345:139092096:+|hsa_circ_0133533|LUC7L2	1.54355	1.48497	1.69932	1.24491	1.33381	0.793497	1.65499	1.39874	-0.00744491	0.138789	-0.0536418	0.957221	0.994965
chr8:38677040:38678153:+|hsa_circ_0003316|TACC1	5.40846	3.36302	4.00405	4.45857	4.0316	4.63768	3.96533	4.24672	0.00305867	0.0610763	0.0500795	0.960059	0.994965
chr14:50615003:50616948:-|None|None	0.912285	0.746297	1.67873	1.81244	1.6357	1.3914	1.03235	1.34902	0.00733858	0.145218	0.0505349	0.959696	0.994965
chr3:174241203:174271547:+|hsa_circ_0122758|TCONS_00005440	2.82731	2.3031	3.56786	2.25327	3.58328	3.05476	3.29305	3.05751	-0.00407903	0.0845017	-0.0482715	0.9615	0.995403
chr4:68594258:68598063:+|hsa_circ_0126851|RP11-453E17.1	2.00057	1.84677	2.30074	2.00966	2.21467	1.80073	2.21156	2.08151	0.00444554	0.0925487	0.0480346	0.961689	0.995403
chr13:103275227:103280274:+|hsa_circ_0008881|TPP2	1.44377	1.2738	2.10203	1.73272	1.59894	1.72063	1.90716	1.67609	0.00597003	0.127284	0.0469034	0.96259	0.995764
chr14:39760223:39777791:+|None|RP11-407N17.3	3.13541	3.81819	4.38389	2.41133	2.3501	3.70473	2.993	3.10682	-0.00369154	0.0785475	-0.0469976	0.962515	0.995764
chr10:49609655:49618211:+|hsa_circ_0002968|MAPK8	8.78011	11.2066	10.8409	8.99252	10.9953	9.46525	10.9348	10.2678	-0.00156477	0.0344022	-0.0454845	0.963721	0.995912
chr2:203329532:203332412:+|hsa_circ_0003218|BMPR2	16.4516	17.4947	18.2155	17.024	18.1039	17.9398	16.8879	17.4839	0.00117915	0.0260093	0.0453358	0.96384	0.995912
chr3:76216117:76217300:+|hsa_circ_0124621|ROBO2	6.76822	8.00998	6.31366	6.86021	5.52608	6.78913	6.09739	6.46496	0.00262624	0.0575485	0.0456353	0.963601	0.995912
chr4:129857810:129925031:-|hsa_circ_0125323|SCLT1	2.59589	3.26701	2.71515	2.10541	2.61998	1.10575	3.36997	2.5823	-0.00398448	0.0872404	-0.0456725	0.963571	0.995912
chr1:114942079:114949722:-|hsa_circ_0110540|TRIM33	1.05108	1.27759	1.15575	1.04987	0.493668	1.66667	0.963875	1.00477	-0.00857692	0.191635	-0.0447565	0.964301	0.995985
chr7:137206612:137294355:-|hsa_circ_0133458|DGKI	2.0589	1.75349	2.16986	2.05142	1.76597	2.52681	1.91934	1.99302	-0.00491549	0.110326	-0.044554	0.964463	0.995985
chr9:140074633:140074836:-|hsa_circ_0003129|ANAPC2	1.79763	1.28095	1.18964	2.32715	1.70395	0.955705	2.34427	1.70697	0.00515767	0.117502	0.0438941	0.964989	0.996242
chr1:147805339:147808043:-|hsa_circ_0110718|U1	1.43092	1.94703	2.47475	1.71364	1.48528	1.49453	1.57988	1.68969	0.00482675	0.121508	0.0397238	0.968313	0.997282
chr1:225372993:225394922:+|hsa_circ_0112218|DNAH14	0.742139	1.60089	0.913606	1.24138	0.434065	1.04204	1.01811	0.924211	0.00721451	0.1879	0.0383954	0.969372	0.997282
chr1:45553553:45553909:-|hsa_circ_0113446|ZSWIM5	5.4645	5.02392	5.54251	6.16108	5.1058	6.45054	5.14811	5.486	-0.00173682	0.0446201	-0.0389247	0.96895	0.997282
chr1:97235259:97250810:+|hsa_circ_0013252|PTBP2	1.88109	1.19534	1.72042	2.0986	1.36923	2.06093	3.24507	1.91153	-0.00437905	0.117968	-0.0371208	0.970389	0.997282
chr10:14938845:14939516:+|hsa_circ_0006780|SUV39H2	2.18226	3.3411	1.98827	3.13972	2.61503	2.58948	1.73552	2.50335	0.00276821	0.0824489	0.0335749	0.973216	0.997282
chr14:71502782:71518729:+|hsa_circ_0032446|PCNX	1.75328	2.13449	1.76156	1.68986	2.16649	2.18745	1.97855	1.97252	0.00388285	0.111496	0.0348251	0.972219	0.997282
chr15:68434284:68457142:+|hsa_circ_0036044|PIAS1	6.66567	7.23353	5.99801	7.05786	5.71477	5.60641	7.33597	6.45745	0.00144496	0.0402035	0.0359412	0.971329	0.997282
chr16:14687158:14698083:-|hsa_circ_0005627|PARN	2.23548	1.61202	2.27176	2.56298	2.72398	2.67475	2.53473	2.42503	0.0042274	0.100436	0.0420904	0.966427	0.997282
chr16:53175091:53191453:+|hsa_circ_0105527|CHD9	18.5482	16.7626	17.5699	16.3005	21.8377	19.6544	17.3919	18.6922	-0.000986929	0.0293342	-0.0336443	0.973161	0.997282
chr16:53188359:53191453:+|hsa_circ_0000701|CHD9	3.66982	4.17809	5.15633	3.42034	4.4498	3.53336	3.55684	4.02591	-0.00268951	0.0772997	-0.0347933	0.972245	0.997282
chr16:71710350:71713438:-|hsa_circ_0040356|PHLPP2	0.559636	1.60876	1.90046	0.880048	0.771425	1.02446	1.15058	1.06736	-0.00673411	0.191901	-0.0350916	0.972007	0.997282
chr18:51797730:51804225:+|hsa_circ_0047719|POLI	1.70226	1.41605	0.91303	1.61873	1.11685	1.69966	1.64401	1.41445	0.0041406	0.123739	0.0334624	0.973306	0.997282
chr19:18650181:18650530:-|hsa_circ_0000915|FKBP8	61.1296	63.7081	60.1156	54.4946	69.1225	55.1299	58.6331	61.3769	0.000776153	0.0210585	0.0368569	0.970599	0.997282
chr2:170338761:170356130:+|hsa_circ_0117987|BBS5	1.95505	2.13582	1.92328	2.01325	1.02262	2.20748	1.9768	1.78017	0.00402407	0.103254	0.0389726	0.968912	0.997282
chr2:26486248:26500028:+|hsa_circ_0008257|HADHB	1.54294	2.32414	1.43461	1.31544	2.71152	1.05793	2.90304	2.03067	-0.00393878	0.118442	-0.033255	0.973471	0.997282
chr20:39896103:39897723:-|hsa_circ_0006192|ZHX3	2.40328	2.30359	2.03025	1.92291	2.67399	1.17614	2.75866	2.27283	0.0038944	0.104613	0.0372267	0.970304	0.997282
chr3:169863211:169867032:-|hsa_circ_0001360|PHC3	3.5267	3.75528	3.68569	4.12082	4.13086	2.20478	4.61366	3.81938	-0.00213913	0.0598176	-0.0357608	0.971473	0.997282
chr4:110412483:110416012:+|hsa_circ_0001436|SEC24B	2.54045	2.08487	1.40122	1.55705	3.50986	1.29838	2.27865	2.2929	0.00290945	0.0872674	0.0333395	0.973404	0.997282
chr6:137015278:137018525:-|hsa_circ_0006554|MAP3K5	1.44955	1.34992	2.41021	1.86777	1.66223	1.53949	2.28339	1.79139	0.00372205	0.1064	0.0349818	0.972094	0.997282
chr6:16586011:16658132:-|hsa_circ_0002353|ATXN1	4.75728	3.95243	3.62908	4.37804	4.61318	3.51967	3.74013	4.16279	-0.00198111	0.0562916	-0.0351938	0.971925	0.997282
chr6:56846509:56857353:+|hsa_circ_0131980|BEND6	4.92433	5.56835	5.07095	5.07807	5.17113	5.59405	4.93976	5.1711	0.00171794	0.0475363	0.0361395	0.971171	0.997282
chr6:76412361:76412788:+|hsa_circ_0001614|SENP6	5.116	4.68319	6.8833	5.64704	5.37781	5.37356	4.97699	5.41078	-0.00176241	0.0482688	-0.0365125	0.970874	0.997282
chr8:30643727:30657271:-|hsa_circ_0005060|PPP2CB	1.91147	1.72681	1.66617	1.12609	2.52303	2.01587	1.82416	1.90739	0.00432978	0.118258	0.036613	0.970794	0.997282
chr8:75156764:75157410:-|hsa_circ_0137111|JPH1	2.33643	1.46416	1.61117	1.02389	1.85785	1.67206	1.77364	1.70463	-0.00363251	0.107724	-0.0337205	0.9731	0.997282
chr9:19070217:19096767:-|hsa_circ_0138377|HAUS6	1.56767	1.35191	1.87413	1.62837	1.30738	0.573019	1.82913	1.45333	0.00446052	0.13202	0.0337866	0.973047	0.997282
chrX:133607389:133632466:+|hsa_circ_0139790|HPRT1	2.52352	3.72432	4.25522	4.02408	2.84534	3.72667	3.04837	3.34703	-0.00249719	0.0720344	-0.0346666	0.972346	0.997282
chr3:24270429:24378862:-|None|THRB	1.95464	1.48997	1.97913	1.83872	1.26791	2.00025	1.63734	1.67644	-0.00467925	0.113668	-0.0411658	0.967164	0.997282
chr14:93760204:93761283:-|hsa_circ_0006947|BTBD7	3.52406	3.16612	3.51708	3.28402	3.05643	3.15127	3.15582	3.2391	-0.00221128	0.0680708	-0.0324849	0.974085	0.997627
chr1:10209242:10221344:+|hsa_circ_0009701|UBE4B	1.17775	1.83956	1.92327	1.69618	2.13597	1.7049	2.22986	1.85982	0.0028719	0.108518	0.0264648	0.978887	0.997897
chr1:117944808:117948267:+|hsa_circ_0000116|MAN1A2	1.79563	1.88552	1.4913	2.13768	1.6224	1.0801	1.90433	1.71241	0.00284007	0.138787	0.0204635	0.983674	0.997897
chr1:171537386:171544267:+|hsa_circ_0004412|PRRC2C	0.688755	1.40338	1.02669	1.32699	0.786173	1.68618	1.06962	1.08339	0.00359622	0.152814	0.0235334	0.981225	0.997897
chr1:233296029:233372726:-|hsa_circ_0016962|PCNXL2	2.51058	2.61594	1.57219	2.79274	2.25693	1.26473	1.69269	2.13171	-0.00280189	0.103225	-0.0271434	0.978345	0.997897
chr1:243579004:243589860:+|hsa_circ_0017241|SDCCAG8	14.2454	14.1953	14.2351	17.0367	13.6611	15.0724	13.6996	14.4716	0.000585591	0.0274213	0.0213553	0.982962	0.997897
chr1:27056142:27059283:+|hsa_circ_0008494|ARID1A	2.22682	3.19041	2.63454	2.24104	3.8867	1.59834	2.66514	2.7935	-0.00250828	0.107993	-0.0232264	0.98147	0.997897
chr1:98144651:98187227:-|hsa_circ_0114604|DPYD	2.70172	4.06973	3.75172	3.92825	3.49863	1.96785	3.63364	3.39863	0.00220252	0.0722751	0.0304742	0.975689	0.997897
chr10:114286846:114298089:+|hsa_circ_0002533|VTI1A	2.66778	2.81174	2.38231	2.77525	2.71427	2.54274	2.87749	2.69533	-0.00140065	0.076615	-0.0182817	0.985414	0.997897
chr10:3201106:3202522:-|hsa_circ_0017510|PITRM1	2.14273	1.60749	1.42082	1.02333	1.44465	1.32439	2.28391	1.6106	0.00213643	0.121612	0.0175676	0.985984	0.997897
chr12:108136974:108140201:-|hsa_circ_0007468|PRDM4	2.74623	1.66821	3.32639	2.34794	2.62126	1.99952	2.09293	2.42624	-0.00223434	0.0842092	-0.0265333	0.978832	0.997897
chr12:46622936:46637097:-|hsa_circ_0000396|SLC38A1	17.0073	18.5529	21.2201	19.4287	18.4272	20.5455	18.1073	18.8873	0.000617424	0.0280826	0.021986	0.982459	0.997897
chr12:89860547:89866052:-|hsa_circ_0027702|POC1B	3.45162	3.05468	3.66334	2.57012	4.67069	2.30215	5.34136	3.77465	0.00225659	0.11204	0.0201408	0.983931	0.997897
chr13:102521075:102527646:-|hsa_circ_0030793|FGF14	1.85692	1.92228	2.08595	2.17963	3.04742	1.7509	1.26242	2.12639	0.00274567	0.108798	0.0252363	0.979866	0.997897
chr14:35020920:35024118:-|hsa_circ_0007379|None	0.978048	1.13006	1.43016	0.308472	1.90004	1.13743	1.46045	1.27611	0.0033665	0.147159	0.0228766	0.981749	0.997897
chr14:97022184:97022750:+|hsa_circ_0006717|PAPOLA	6.9253	7.09471	6.82204	7.41119	6.95372	8.0009	6.42008	7.04483	-0.000781043	0.0434576	-0.0179725	0.985661	0.997897
chr15:62299507:62306191:-|hsa_circ_0000607|VPS13C	41.3584	41.296	44.6979	42.6925	36.8843	46.0812	46.4638	42.0863	-0.000435646	0.0234351	-0.0185895	0.985169	0.997897
chr17:57814814:57895134:+|hsa_circ_0004746|VMP1	4.11972	3.86869	4.45387	4.41018	3.98411	4.18237	4.37509	4.17949	0.000958548	0.0538137	0.0178124	0.985789	0.997897
chr17:65924471:65928135:+|hsa_circ_0045462|BPTF	2.40109	1.59505	1.82473	2.39816	1.93916	2.2882	2.31357	2.10296	0.00322861	0.117726	0.0274247	0.978121	0.997897
chr18:19345733:19359646:+|hsa_circ_0000835|MIB1	39.6468	40.8725	43.7603	40.8073	45.6715	40.0242	41.3782	42.2014	-0.000366411	0.0166681	-0.0219828	0.982462	0.997897
chr19:52876364:52896041:+|hsa_circ_0109857|ZNF880	2.0546	1.7263	2.06803	1.43232	1.60068	0.914476	1.41236	1.60363	0.00275511	0.146807	0.0187668	0.985027	0.997897
chr2:113057426:113057606:+|hsa_circ_0001062|ZC3H6	12.45	14.4573	13.817	13.9881	13.6119	10.7424	14.1858	13.4033	0.00118672	0.0447041	0.0265462	0.978822	0.997897
chr2:169018297:169038600:-|hsa_circ_0001079|STK39	7.93737	8.47115	8.47422	8.95967	9.11059	9.28669	8.85847	8.7702	-0.000975675	0.0371398	-0.0262703	0.979042	0.997897
chr2:228195342:228212100:+|hsa_circ_0058504|MFF	1.78773	1.61627	0.945355	1.27954	1.08727	1.33026	0.98617	1.26101	0.00325036	0.155154	0.0209492	0.983286	0.997897
chr2:233599865:233626146:+|hsa_circ_0007952|GIGYF2	1.59778	1.51854	1.75398	2.07002	1.47405	0.860017	1.98886	1.61751	-0.00221148	0.110747	-0.0199688	0.984068	0.997897
chr2:32703703:32725176:+|hsa_circ_0119820|BIRC6	1.04644	1.088	0.571918	1.65425	0.827839	0.938748	0.784969	0.97239	-0.00613645	0.195324	-0.0314168	0.974937	0.997897
chr2:38349127:38358756:+|hsa_circ_0119949|CYP1B1-AS1	2.51088	1.98313	2.90467	2.39614	2.01847	2.58016	2.77781	2.40643	0.0024449	0.0842676	0.0290135	0.976854	0.997897
chr2:63711738:63720074:-|hsa_circ_0005762|WDPCP	1.50718	1.10926	2.50808	1.38814	2.35987	0.589434	2.58456	1.83377	-0.00258399	0.117276	-0.0220335	0.982421	0.997897
chr2:71590283:71597135:+|hsa_circ_0001028|ZNF638	2.52882	2.73446	2.40083	2.79234	2.48895	2.29709	2.65998	2.55741	-0.00168604	0.0781287	-0.0215802	0.982783	0.997897
chr3:153935658:153958368:+|hsa_circ_0067745|ARHGEF26	5.36883	5.89083	6.07051	5.43318	4.81557	5.99325	5.8982	5.5282	-0.0013402	0.0540275	-0.0248059	0.98021	0.997897
chr3:3819409:3830758:-|hsa_circ_0003910|None	3.40473	4.43667	4.32508	4.57623	4.18139	5.26345	4.63854	4.36263	0.00165123	0.0539673	0.0305968	0.975591	0.997897
chr3:77147165:77147491:+|hsa_circ_0066556|ROBO2	2.62583	1.90689	2.33757	1.81006	3.1595	1.91423	2.61865	2.456	0.00252168	0.0906153	0.0278285	0.977799	0.997897
chr4:114095572:114120265:+|hsa_circ_0070700|ANK2	2.46722	1.70521	2.30787	2.63029	2.12062	2.94182	2.36476	2.3338	-0.00243618	0.0977619	-0.0249195	0.980119	0.997897
chr4:1219148:1235307:-|hsa_circ_0001386|CTBP1	2.84065	3.08689	2.22809	2.39721	2.02549	2.05901	2.38341	2.385	0.00220149	0.0966072	0.0227881	0.981819	0.997897
chr5:170610199:170632616:+|hsa_circ_0003718|RANBP17	6.10054	6.47848	6.07158	6.31793	6.44106	7.40264	6.31549	6.42696	0.00126393	0.0438424	0.0288289	0.977001	0.997897
chr7:22259485:22306631:-|hsa_circ_0133949|RAPGEF5	6.22491	5.62907	6.02547	5.98567	5.17864	6.70109	4.84389	5.68741	0.000825648	0.0449605	0.0183638	0.985349	0.997897
chr7:92146590:92147569:-|hsa_circ_0135105|PEX1	1.67564	1.72136	2.62659	1.64341	1.11508	1.42802	1.98136	1.66619	0.0034744	0.116125	0.0299195	0.976131	0.997897
chr8:17125767:17143936:+|hsa_circ_0008555|VPS37A	4.50074	5.06405	4.7342	5.23088	5.1712	4.66731	5.60944	5.03933	0.0013059	0.0488944	0.0267085	0.978692	0.997897
chr8:51442737:51449368:+|hsa_circ_0136701|SNTG1	1.43664	2.03599	1.95745	1.95866	1.50224	2.22759	1.26279	1.70982	-0.00306097	0.125116	-0.024465	0.980482	0.997897
chr8:61121309:61139494:-|hsa_circ_0136812|CA8	1.21996	1.63584	1.80638	1.72934	1.41894	1.31144	1.92881	1.56801	0.00291575	0.128933	0.0226144	0.981958	0.997897
chr9:20881870:20916936:+|hsa_circ_0005426|KIAA1797	3.71639	4.3546	4.22661	3.20416	3.56513	4.33814	4.25149	3.8906	-0.00179118	0.0610852	-0.0293226	0.976607	0.997897
chr9:88200378:88248289:-|hsa_circ_0087386|AGTPBP1	7.22561	7.27439	6.31381	7.13402	8.36403	7.03342	8.33552	7.54218	-0.00111272	0.0403805	-0.0275558	0.978016	0.997897
chrX:67266836:67273652:-|hsa_circ_0007445|OPHN1	1.86389	0.94364	1.29469	1.05613	0.882324	1.17675	1.62297	1.23313	0.00291146	0.144123	0.0202012	0.983883	0.997897
chr1:89236035:89251896:+|hsa_circ_0005900|PKN2	4.10483	3.72141	4.17557	4.60348	3.90923	3.37092	3.93325	3.9814	0.000816558	0.0555902	0.0146889	0.98828	0.997972
chr10:27821436:27822923:+|hsa_circ_0000226|RAB18	2.33576	1.93556	4.10246	2.64555	2.66751	3.39475	2.8986	2.81476	0.00112395	0.0800338	0.0140435	0.988795	0.997972
chr15:72810408:72853890:+|hsa_circ_0000629|ARIH1	3.94428	2.41949	3.57986	2.54469	3.2587	2.67023	3.99347	3.24249	-0.000978769	0.0692086	-0.0141423	0.988716	0.997972
chr2:101898321:101911643:-|hsa_circ_0055904|RNF149	2.65948	3.59982	3.1501	3.88844	3.18001	3.21417	3.16627	3.25117	0.000908123	0.064277	0.0141283	0.988728	0.997972
chr4:10099335:10105610:-|hsa_circ_0003550|WDR1	3.03517	3.84749	2.9457	2.64017	3.80375	2.13321	3.33609	3.2029	0.00106337	0.0759463	0.0140016	0.988829	0.997972
chr5:129015457:129040084:+|hsa_circ_0073816|ADAMTS19	2.56339	2.56621	2.52165	1.73441	2.06399	1.54068	2.33371	2.18024	-0.0014984	0.0963486	-0.0155518	0.987592	0.997972
chr5:132227856:132228810:-|hsa_circ_0001529|AFF4	3.95419	3.52822	4.2687	3.58256	4.08387	3.8781	3.09355	3.78634	-0.000893347	0.0581627	-0.0153594	0.987745	0.997972
chr5:86627165:86633908:+|hsa_circ_0007507|RASA1	2.68162	3.0995	2.41545	2.66154	2.20092	1.91978	3.30163	2.58836	-0.00117709	0.0772199	-0.0152433	0.987838	0.997972
chr6:73001637:73043538:+|hsa_circ_0132244|RIMS1	6.8714	7.6552	7.54055	9.54445	8.36558	8.12732	6.91813	7.90423	-0.000526241	0.0368603	-0.0142766	0.988609	0.997972
chr7:137237115:137294355:-|hsa_circ_0133463|DGKI	4.55815	4.19634	3.72248	3.95567	2.59665	4.47339	3.35086	3.66576	-0.000870154	0.0556099	-0.0156475	0.987516	0.997972
chr1:52981563:52992045:-|hsa_circ_0012553|ZCCHC11	1.99303	3.16116	2.84189	2.40568	2.40858	2.09917	2.63807	2.48987	-0.000954172	0.0763002	-0.0125055	0.990022	0.998007
chr11:34111726:34113603:+|hsa_circ_0004851|CAPRIN1	1.85454	1.89684	1.74052	2.29728	1.92476	2.62705	2.46925	2.09869	0.00123013	0.100653	0.0122215	0.990249	0.998007
chr2:55582715:55616022:-|hsa_circ_0054623|CCDC88A	0.967366	0.972215	1.37494	1.25721	0.784027	1.71101	0.915667	1.08055	-0.00208145	0.163069	-0.0127642	0.989816	0.998007
chr7:24663285:24720139:+|hsa_circ_0001687|MPP6	4.06703	3.00904	3.88922	3.72706	3.75188	3.69159	3.71807	3.70942	-0.00080586	0.0633084	-0.0127291	0.989844	0.998007
chr8:104933900:104973361:+|hsa_circ_0135419|RIMS2	1.72883	1.12412	1.1862	1.23283	1.37987	1.0038	1.46122	1.32666	-0.00178443	0.14023	-0.012725	0.989847	0.998007
chr13:78318418:78320990:+|hsa_circ_0100934|SLAIN1	2.1232	1.89354	2.19592	1.45851	0.96865	1.98455	1.89064	1.68193	0.00139187	0.122281	0.0113825	0.990918	0.998402
chr4:16587545:16597498:-|hsa_circ_0009006|LDB2	10.1529	9.19832	8.79717	9.93618	9.37162	8.87153	8.68155	9.30625	-0.000417131	0.0380999	-0.0109484	0.991265	0.998472
chr1:172520652:172526934:+|hsa_circ_0000160|C1orf9	0.975833	2.10043	1.53663	1.33507	1.95632	1.23664	1.7379	1.60157	0.000908652	0.133024	0.00683073	0.99455	0.998555
chr1:8716032:8716500:-|hsa_circ_0114356|RERE	5.46305	5.22275	6.28192	5.70096	5.75553	4.57537	6.13426	5.63787	-0.00043294	0.042965	-0.0100766	0.99196	0.998555
chr10:126097111:126100769:-|hsa_circ_0008898|OAT	3.48509	5.22824	5.89184	5.38423	5.15973	4.90283	5.62105	5.1008	0.00047341	0.0466696	0.0101439	0.991907	0.998555
chr12:79349242:79441142:+|hsa_circ_0099279|SYT1	1.82465	1.68879	1.99448	0.644084	1.681	0.962391	2.32633	1.61865	-0.000979361	0.116838	-0.00838224	0.993312	0.998555
chr13:35615070:35624532:+|hsa_circ_0009050|NBEA	1.935	1.71325	2.55485	1.50154	1.24894	2.16767	1.80206	1.75888	0.000713681	0.108444	0.00658111	0.994749	0.998555
chr13:36379836:36410278:-|hsa_circ_0029995|DCLK1	1.47249	1.41643	1.57575	1.17996	0.897977	2.02127	1.30777	1.33193	-0.00119395	0.135857	-0.0087883	0.992988	0.998555
chr15:51827860:51839605:-|hsa_circ_0103835|DMXL2	2.38865	3.28937	2.7215	2.2977	2.60842	2.75635	2.32401	2.6022	0.000437101	0.0758378	0.00576363	0.995401	0.998555
chr18:32335940:32374214:+|hsa_circ_0108308|DTNA	4.90389	5.13644	5.32023	6.19407	4.39693	6.42055	4.82706	5.17682	-0.000502018	0.0524704	-0.00956764	0.992366	0.998555
chr18:33606863:33613800:-|hsa_circ_0000842|RPRD1A	6.61664	6.29632	6.95135	6.42105	6.02329	5.93467	6.87952	6.41146	-0.000194114	0.0422544	-0.00459394	0.996335	0.998555
chr19:34922766:34929671:+|hsa_circ_0004956|UBA2	3.8031	4.11662	3.78669	3.71707	5.11112	3.54124	3.87522	4.13124	0.000346877	0.059729	0.00580752	0.995366	0.998555
chr2:233568134:233626146:+|hsa_circ_0119350|GIGYF2	0.800607	0.823023	0.395593	0.135303	0.432427	1.20874	0.215295	0.533813	-0.00203985	0.390671	-0.00522139	0.995834	0.998555
chr3:125567073:125567290:-|hsa_circ_0007210|TCONS_l2_00019485	1.01752	1.58016	1.5677	1.35488	1.27488	2.05245	0.873177	1.34365	0.000971806	0.226708	0.0042866	0.99658	0.998555
chr3:129599152:129599402:-|hsa_circ_0001340|TMCC1	6.66072	6.6187	6.83381	5.25903	8.28913	6.08824	6.95465	6.87434	0.00018578	0.0437809	0.00424341	0.996614	0.998555
chr4:108603171:108615162:-|hsa_circ_0005965|PAPSS1	2.24489	1.32115	1.37212	1.2714	2.54654	0.813338	1.97872	1.78944	-0.0005152	0.109468	-0.0047064	0.996245	0.998555
chr8:141856359:141874498:-|hsa_circ_0002162|PTK2	3.197	2.5761	2.59043	2.00316	3.52974	2.41629	3.80188	2.98691	0.000308467	0.0661954	0.00465995	0.996282	0.998555
chr9:125832629:125839041:+|hsa_circ_0007661|RABGAP1	1.73959	1.6634	1.04488	1.6967	1.8407	1.51191	2.01961	1.68813	0.00104512	0.115494	0.00904907	0.99278	0.998555
chrX:57862954:57877126:-|hsa_circ_0140440|None	2.84144	1.90978	2.7172	1.87803	2.21607	2.759	2.52497	2.38184	-0.000520633	0.0892301	-0.00583472	0.995345	0.998555
chr10:117221479:117278828:-|None|None	4.90494	4.9529	5.60745	4.81037	5.6625	7.05186	3.91687	5.2494	-0.000921729	0.125081	-0.00736908	0.99412	0.998555
chr2:221618333:221689655:+|None|None	4.47834	3.55387	3.93052	3.23021	4.3179	5.74403	3.24817	4.05676	-0.000515539	0.0604396	-0.00852983	0.993194	0.998555
chr4:156696120:156698794:+|hsa_circ_0125610|GUCY1B3	2.00983	1.67091	2.79931	1.80013	2.72844	2.4033	2.06326	2.26181	0.000379973	0.10237	0.00371176	0.997038	0.998702
chr5:151990127:151990640:+|None|None	4.27863	5.00636	3.89788	4.05172	5.14485	4.46265	5.51078	4.70774	0.000244674	0.0861966	0.00283855	0.997735	0.999122
chr11:18010144:18031686:-|hsa_circ_0095514|SERGEF	0.863253	1.57692	1.65196	0.837853	0.860258	1.1254	1.07784	1.09185	0.000112332	0.161468	0.00069569	0.999445	0.999732
chr9:33986758:33998862:-|hsa_circ_0001852|UBAP2	4.12255	3.29334	4.22913	3.36531	6.56327	1.86801	3.91004	4.26584	8.00658e-05	0.0686269	0.00116668	0.999069	0.999732
chr9:5968019:5988545:-|hsa_circ_0138872|KIAA2026	11.6837	13.8745	13.3214	12.0284	11.1284	12.8829	12.5467	12.2905	2.11129e-05	0.0308704	0.00068392	0.999454	0.999732
chr9:6849507:6893232:+|hsa_circ_0003124|KDM4C	4.38428	4.89	5.07594	4.59914	3.83295	4.10597	6.52321	4.70558	8.09293e-05	0.0501562	0.00161355	0.998713	0.999732
chr8:62546242:62566219:-|hsa_circ_0009158|ASPH	1.7056	1.94506	1.8354	1.71155	1.34982	1.81278	2.40653	1.77796	-2.85138e-05	0.110473	-0.000258106	0.999794	0.999794

### Sheet: PHG
	0.baseMean	0.5.baseMean	1.baseMean	2.baseMean	3.baseMean	4.baseMean	5.baseMean	baseMean	log2FoldChange	lfcSE	stat	pvalue	padj
chr1:8555123:8617582:-|hsa_circ_0006837|RERE	29.0957	24.4797	26.0652	24.2606	20.2657	19.2235	17.9466	22.6168	-0.167353	0.0262	-6.38752	1.68601e-10	6.31918e-07
chr4:56277781:56284152:+|hsa_circ_0001414|TMEM165	30.2877	30.3381	38.4253	37.5978	41.8479	40.1622	45.5599	38.3854	0.145439	0.0280069	5.19297	2.06964e-07	0.000387851
chr6:139264650:139265759:-|hsa_circ_0004368|REPS1	12.5276	12.409	12.5749	13.6069	15.0251	17.2732	18.5967	14.8549	0.150749	0.0296356	5.08674	3.64269e-07	0.000455094
chr5:109049221:109065214:+|hsa_circ_0001519|MAN2A1	33.177	33.5076	39.138	39.9476	48.8546	50.8408	54.6031	43.9354	0.153674	0.0320142	4.80019	1.58513e-06	0.00133523
chr6:54013854:54067031:+|hsa_circ_0131933|MLIP	70.9602	73.7618	65.6049	63.6597	58.4844	53.1472	43.7707	60.1363	-0.13807	0.0289043	-4.77678	1.78125e-06	0.00133523
chr1:211192206:211264032:-|hsa_circ_0111832|KCNH1	16.2764	15.2102	13.9363	15.4198	12.9685	10.5944	9.92894	13.2494	-0.174221	0.0376385	-4.6288	3.67791e-06	0.00196926
chr14:32559708:32586493:+|hsa_circ_0031584|ARHGAP5	29.8997	32.2153	33.7836	33.2484	34.9058	40.7924	39.0292	35.1488	0.103465	0.0222849	4.6428	3.43712e-06	0.00196926
chr7:33976901:34014396:+|hsa_circ_0134194|BMPER	8.68326	8.54893	8.94387	6.96191	6.0816	5.61553	4.48973	6.82481	-0.215857	0.0470143	-4.59131	4.40481e-06	0.00206365
chr5:113740135:113740553:+|hsa_circ_0127664|KCNN2	105.14	109.441	106.842	102.878	97.474	88.6114	74.1648	96.4269	-0.0888499	0.0195061	-4.55498	5.23907e-06	0.00218178
chr19:23541232:23545527:-|hsa_circ_0109315|ZNF91	30.9766	26.1257	19.2144	22.2634	16.2369	16.09	15.8732	20.4331	-0.230086	0.0511505	-4.49822	6.8526e-06	0.00233487
chr20:34317234:34320057:-|hsa_circ_0008817|RBM39	6.30544	8.70196	8.62532	9.32939	9.77904	11.956	9.1531	9.215	0.178798	0.0397469	4.4984	6.84668e-06	0.00233487
chr5:109049221:109125228:+|hsa_circ_0073539|MAN2A1	8.32355	8.88075	11.0255	12.7184	11.7691	11.6262	18.0138	12.0443	0.174302	0.0392741	4.43809	9.07616e-06	0.00283479
chr12:130184355:130185243:-|hsa_circ_0097876|TMEM132D	21.1483	18.4394	19.8768	18.3838	16.1844	15.6626	12.2836	17.1143	-0.139366	0.0316799	-4.3992	1.08649e-05	0.0030801
chr16:19627436:19659204:+|hsa_circ_0006797|C16orf62	7.92468	7.98968	7.77251	9.78249	12.0712	12.5255	13.0823	10.4808	0.164507	0.0377516	4.35761	1.31488e-05	0.0030801
chr5:109152974:109159538:+|hsa_circ_0127534|MAN2A1	4.62686	3.87502	4.84987	4.59538	7.8783	7.35775	8.42522	6.20432	0.232953	0.0533188	4.36905	1.24786e-05	0.0030801
chr5:78734833:78752841:-|hsa_circ_0006916|HOMER1	53.8936	64.946	56.4325	48.8313	47.1649	43.4667	35.1949	48.7702	-0.107968	0.0247393	-4.36422	1.27577e-05	0.0030801
chr1:66378928:66384518:+|hsa_circ_0008433|PDE4B	25.9531	23.9953	21.577	19.5597	18.5498	19.4553	15.3075	20.2484	-0.130696	0.0302139	-4.32569	1.52056e-05	0.0033524
chr15:54304845:54308083:+|hsa_circ_0103896|UNC13C	17.8267	14.1038	11.1595	10.7935	10.6984	8.11741	6.38375	11.0047	-0.314269	0.0753992	-4.16807	3.07186e-05	0.00586138
chr19:47919909:47920607:-|hsa_circ_0003449|MEIS3	14.4905	15.0348	12.3741	12.3129	13.6964	10.3243	9.00498	12.3124	-0.170716	0.0409984	-4.16396	3.12774e-05	0.00586138
chr2:40655613:40657444:-|hsa_circ_0000994|SLC8A1	121.234	122.061	109.607	119.707	106.577	88.275	87.2362	106.429	-0.15156	0.0363366	-4.17101	3.03249e-05	0.00586138
chr10:128768966:128798571:+|hsa_circ_0002669|DOCK1	10.1744	9.27618	10.2463	10.1415	13.4125	13.1958	14.0961	11.7806	0.145961	0.035362	4.12762	3.66544e-05	0.00654194
chr2:85595809:85598685:+|hsa_circ_0004726|ELMOD3	4.58459	3.91674	4.03587	4.35523	5.62479	5.56669	5.84224	4.9643	0.213399	0.0520622	4.09892	4.15084e-05	0.00707152
chr6:69723930:69785930:+|hsa_circ_0076948|BAI3	61.9832	64.7174	61.6259	58.4233	54.9858	49.9064	45.4944	55.8953	-0.092311	0.0226033	-4.08397	4.42726e-05	0.00721452
chr8:142264088:142264728:-|hsa_circ_0001829|TCONS_00015535	76.0209	71.7757	63.8112	70.0614	62.2745	60.6563	58.7586	65.6179	-0.0808726	0.0201185	-4.01982	5.82423e-05	0.00909551
chr10:117221451:117309046:+|hsa_circ_0092798|ATRNL1	25.8467	27.1212	24.9839	23.4924	20.8681	20.4749	17.9175	22.5201	-0.114415	0.028707	-3.9856	6.73102e-05	0.0100911
chr6:18236683:18258636:-|hsa_circ_0075796|DEK	13.7115	13.271	13.597	13.4736	15.7406	15.7009	17.9795	14.9993	0.11261	0.0283836	3.96743	7.26522e-05	0.0102529
chr9:114148657:114154104:-|hsa_circ_0001882|KIAA0368	12.6955	12.7027	12.6766	11.8425	16.786	15.3019	18.6992	14.7149	0.132125	0.0334086	3.95481	7.65957e-05	0.0102529
chr11:62905213:62934416:+|None|None	3.2201	4.16139	2.26458	2.94877	3.81531	2.39001	1.44578	2.86006	-0.377318	0.09532	-3.95843	7.54429e-05	0.0102529
chr3:56694759:56707753:-|hsa_circ_0001315|FAM208A	11.7155	12.2529	13.126	13.6448	13.7023	14.4137	15.6716	13.633	0.115674	0.0293757	3.93774	8.22538e-05	0.0106306
chr18:55833020:55919286:+|hsa_circ_0108703|NEDD4L	7.39334	6.53986	5.01587	5.28022	6.35818	5.07385	4.66864	5.73937	-0.199871	0.0511149	-3.91022	9.22105e-05	0.0115202
chr10:116879949:116925405:+|hsa_circ_0020094|ATRNL1	20.7195	19.1892	18.3693	17.8301	16.3881	16.4405	15.4842	17.5745	-0.127285	0.0327194	-3.8902	0.000100161	0.0121098
chr10:7318854:7327916:-|hsa_circ_0000211|SFMBT2	11.8094	11.2818	13.8298	12.2278	15.96	15.3519	17.7586	14.3264	0.133682	0.0345554	3.86863	0.000109449	0.0128192
chr1:8601273:8617582:-|hsa_circ_0002158|RERE	59.7508	64.2697	53.9814	51.7716	52.439	48.0557	50.1309	53.7669	-0.0758082	0.0196913	-3.84984	0.000118197	0.0130826
chr3:120871324:120959354:+|hsa_circ_0121595|STXBP5L	6.3463	6.2167	5.31525	5.71826	5.37558	4.24158	3.51196	5.15767	-0.18549	0.0481937	-3.84884	0.000118679	0.0130826
chr7:14613837:14758310:-|None|DGKB	3.26511	2.71984	2.7644	3.65954	2.21691	1.70531	0.951452	2.38923	-0.409364	0.106995	-3.82602	0.000130232	0.013946
chr4:119026173:119064839:+|hsa_circ_0125149|NDST3	12.7896	12.9364	10.5914	11.4987	12.0594	9.57145	8.73712	11.0755	-0.159145	0.0417471	-3.81213	0.000137775	0.0143439
chr2:40655613:40657441:-|hsa_circ_0005232|SLC8A1	18.147	18.3879	16.1913	14.8407	15.6074	13.2379	10.8292	15.0645	-0.168266	0.0444707	-3.78375	0.000154482	0.0156486
chr10:123549684:123683844:-|hsa_circ_0007062|ATE1	16.2791	17.9654	17.4463	15.9702	14.2617	12.3645	11.1112	14.7327	-0.126321	0.0336581	-3.75307	0.000174685	0.0167877
chr5:38523521:38530768:-|hsa_circ_0072309|LIFR	50.2531	43.1521	50.2939	48.1789	51.2661	57.6116	57.7561	51.7542	0.0836734	0.0222634	3.75833	0.000171048	0.0167877
chr4:62812632:62863983:+|hsa_circ_0126764|LPHN3	3.12572	2.05498	2.51667	1.9487	1.35909	0.707014	0.539271	1.65749	-0.507783	0.135753	-3.74049	0.000183665	0.0172094
chr11:85707869:85742653:-|hsa_circ_0023923|PICALM	29.3333	30.819	30.0583	31.2422	36.3804	37.1036	38.6349	33.851	0.0826558	0.0225055	3.67269	0.000240009	0.0209199
chr19:8520289:8528570:+|hsa_circ_0006382|HNRNPM	5.50398	5.26345	5.31804	5.05108	6.25693	7.11541	7.68202	6.13855	0.166189	0.0451735	3.6789	0.000234239	0.0209199
chr6:54013854:54054712:+|hsa_circ_0131932|MLIP	8.05704	9.14958	7.49834	7.24997	7.33359	6.86895	3.98351	7.00912	-0.17561	0.0477637	-3.67664	0.000236329	0.0209199
chr13:78293667:78327493:+|hsa_circ_0000497|SLAIN1	45.4441	43.7734	46.0461	48.748	58.5279	55.8922	67.4293	53.4115	0.100028	0.0273305	3.65994	0.000252271	0.0214831
chr5:109049221:109051965:+|hsa_circ_0008058|MAN2A1	22.9917	19.611	24.7736	23.0077	27.4976	27.3237	32.5231	25.8971	0.109861	0.0300799	3.65232	0.000259885	0.0214831
chrX:120224253:120319697:+|hsa_circ_0139672|None	7.46944	6.8843	8.01993	7.67997	6.41427	5.53395	4.86046	6.57814	-0.166334	0.0455885	-3.64861	0.000263667	0.0214831
chr10:116975455:117075246:+|hsa_circ_0020095|ATRNL1	6.22884	5.05595	4.93311	6.3619	3.74581	3.14492	3.83272	4.65097	-0.247927	0.0683928	-3.62505	0.000288902	0.0218258
chr2:168869144:168986268:-|hsa_circ_0002787|STK39	14.5523	13.3299	11.7144	11.4403	9.88592	9.48767	10.1519	11.3125	-0.176737	0.0487814	-3.62304	0.000291166	0.0218258
chr5:94114815:94248681:-|hsa_circ_0073379|MCTP1	10.9474	9.96501	10.4694	10.3518	8.18054	8.21709	6.15086	8.98704	-0.162474	0.0448154	-3.6254	0.000288514	0.0218258
chr10:116879949:117027921:+|None|ATRNL1	12.9918	12.4585	8.35715	9.67254	6.27536	6.05219	6.47802	8.58108	-0.250385	0.0688346	-3.63749	0.000275309	0.0218258
chr10:116879949:116975638:+|hsa_circ_0092765|ATRNL1	57.5385	56.609	44.1368	45.7747	37.5959	34.9583	37.1953	43.8245	-0.121725	0.0337843	-3.60299	0.000314572	0.0222456
chr4:37633007:37640126:-|hsa_circ_0001400|RELL1	6.96236	7.4034	8.64752	7.23441	9.22066	11.0054	9.61708	8.70995	0.149486	0.0413886	3.61175	0.000304133	0.0222456
chr6:69703660:69785930:+|hsa_circ_0076943|BAI3	11.3542	9.09399	8.54675	9.87772	6.99188	8.39066	4.67305	8.22496	-0.198564	0.0550523	-3.60682	0.000309977	0.0222456
chr1:84376848:84412965:-|hsa_circ_0114278|TTLL7	15.9942	17.4846	18.4846	16.9879	19.304	21.9023	23.5962	19.3474	0.116412	0.0323742	3.59582	0.000323374	0.0224446
chr1:211952260:211966532:-|hsa_circ_0002274|LPGAT1	30.1909	27.7037	31.9212	30.7046	37.468	36.125	37.4294	33.6196	0.0862008	0.0240761	3.58035	0.000343131	0.0229653
chr19:23521529:23545527:-|hsa_circ_0109310|ZNF91	3.6338	3.66016	1.99179	2.30665	0.884763	1.79409	1.89396	2.19562	-0.403124	0.112464	-3.58447	0.00033776	0.0229653
chr4:151124947:151161027:+|hsa_circ_0125503|DCLK2	6.12867	5.59484	5.25347	5.56207	4.697	4.27236	4.50768	5.07915	-0.203436	0.0569515	-3.5721	0.000354133	0.0232287
chr5:78692646:78752841:-|hsa_circ_0073128|HOMER1	10.478	11.8214	10.4744	10.8128	8.03193	9.04319	5.50871	9.18002	-0.143183	0.0401276	-3.56819	0.000359462	0.0232287
chr1:235505023:235506198:+|hsa_circ_0112504|GGPS1	2.79989	2.51527	3.39763	3.22415	3.99818	4.57274	4.28867	3.63166	0.315873	0.0887441	3.55937	0.000371742	0.0236151
chr11:14793483:14810788:+|hsa_circ_0000277|PDE3B	2.07245	2.42508	2.04775	1.79315	1.01655	1.2888	1.35906	1.64003	-0.443435	0.124757	-3.55438	0.000378868	0.0236666
chr5:109103236:109125228:+|hsa_circ_0127521|MAN2A1	18.3202	13.5079	20.8907	20.8489	24.1055	26.6468	33.704	23.3224	0.158887	0.0449039	3.53837	0.00040261	0.0247374
chr15:25650608:25657118:-|hsa_circ_0000586|UBE3A	17.5106	17.6755	20.4752	17.2541	21.1572	21.6123	23.0788	20.0497	0.0960716	0.0272754	3.52229	0.000427843	0.0258638
chr13:78318418:78327493:+|hsa_circ_0100935|SLAIN1	4.76402	4.9368	5.58531	5.70016	8.94722	7.53509	10.6054	7.15999	0.167524	0.0483979	3.46138	0.000537406	0.0314718
chr8:18622959:18662408:-|hsa_circ_0002111|PSD3	15.4766	14.6154	18.7918	17.4824	18.1842	20.0319	18.4553	17.7237	0.107835	0.0311463	3.46221	0.00053575	0.0314718
chr11:92085262:92088570:+|hsa_circ_0000348|FAT3	54.3338	52.4201	41.8643	45.7082	30.1463	30.8663	30.5782	39.5803	-0.191718	0.0554791	-3.45569	0.000548892	0.0316499
chr1:243708812:243859018:-|None|AKT3	24.7044	27.6185	19.9655	19.9395	18.6847	18.0141	15.218	20.126	-0.100176	0.029036	-3.45007	0.000560436	0.031826
chr1:172520652:172526934:+|hsa_circ_0000160|C1orf9	1.60062	1.46572	1.23435	1.81025	2.16849	2.95052	2.99507	2.11306	0.398346	0.116433	3.42125	0.000623349	0.0348703
chr20:57014001:57016139:+|hsa_circ_0001173|VAPB	10.0708	10.046	11.6279	11.9965	12.9068	14.1	13.5044	12.213	0.114128	0.0335853	3.39815	0.000678439	0.036852
chr6:107824861:107827631:+|hsa_circ_0001633|SOBP	37.6115	38.5761	41.4232	36.0254	36.6899	33.7433	32.2696	36.294	-0.0736618	0.0216633	-3.40031	0.000673087	0.036852
chr1:241031887:241033419:-|hsa_circ_0005344|RGS7	8.84454	7.94209	8.19331	6.19692	5.0068	5.97662	5.41031	6.60238	-0.164944	0.048645	-3.39076	0.000696984	0.0373185
chr5:109049221:109091157:+|hsa_circ_0127512|MAN2A1	6.69991	5.13056	8.51452	6.01527	9.77109	9.98862	13.256	8.79497	0.185269	0.054822	3.37946	0.000726291	0.03834
chr10:99196174:99197507:-|hsa_circ_0005887|EXOSC1	11.4887	11.7392	12.5834	9.60405	13.7211	11.9055	16.8137	12.7387	0.10717	0.0317741	3.37287	0.000743881	0.0387231
chr1:241031887:241100006:-|hsa_circ_0005091|RGS7	3.93927	2.84209	2.06018	2.23972	1.54953	1.80653	0.891787	2.10276	-0.336479	0.100883	-3.33535	0.000851926	0.0436818
chr15:91795049:91811835:+|hsa_circ_0104891|SV2B	6.28308	6.05604	5.54424	8.17985	5.66113	4.25269	3.95956	5.62499	-0.163533	0.0490805	-3.33193	0.000862448	0.0436818
chr10:117221479:117278828:-|None|None	11.648	8.96859	7.02981	7.89601	5.85185	5.39341	4.67909	7.14145	-0.377847	0.114277	-3.3064	0.000945028	0.0472262
chr2:29356521:29368233:+|hsa_circ_0006908|CLIP4	3.44049	4.12509	4.36212	5.17582	4.65891	5.26621	6.67535	4.89838	0.196425	0.0596386	3.29359	0.000989165	0.0487814
chr5:109103236:109139978:+|hsa_circ_0127522|MAN2A1	6.73215	5.45725	9.81093	9.07029	10.7038	11.5385	13.0018	9.7683	0.193183	0.0587336	3.28914	0.00100495	0.0489164
chr12:112757029:112757546:-|hsa_circ_0002584|C12orf51	6.79902	6.29112	5.76783	6.3682	5.51903	4.89874	4.85672	5.72017	-0.148494	0.0454573	-3.26668	0.00108818	0.0508604
chr2:55252222:55255356:-|hsa_circ_0054598|RTN4	27.1993	28.4862	33.1217	34.2454	37.1745	37.5469	43.5894	35.1094	0.124817	0.0382426	3.26383	0.00109917	0.0508604
chr7:14613837:14712652:-|hsa_circ_0133622|DGKB	45.5572	50.4696	47.2471	41.7568	44.6696	39.8062	38.7869	43.5995	-0.0770366	0.023527	-3.27439	0.0010589	0.0508604
chr8:113933856:113988377:-|hsa_circ_0135531|CSMD3	5.43858	5.43355	5.50681	4.29409	4.44911	4.17195	1.97094	4.33843	-0.208665	0.0639159	-3.26468	0.00109588	0.0508604
chr10:116879949:117001514:+|None|ATRNL1	42.2978	40.7628	29.8196	32.8892	22.9684	24.5422	22.9054	29.9531	-0.137144	0.0420651	-3.26027	0.00111305	0.0508746
chr6:24416625:24418806:+|hsa_circ_0075835|MRS2	3.71059	2.63748	2.90155	2.51808	2.40947	2.25239	2.28794	2.64124	-0.301826	0.0927915	-3.25273	0.00114301	0.0516145
chr15:84228005:84257523:+|hsa_circ_0104727|SH3GL3	16.7871	17.4481	16.6418	18.8895	22.7414	19.5683	23.5867	19.7667	0.0908265	0.0279703	3.24725	0.00116528	0.0517212
chr3:183368084:183369064:+|hsa_circ_0001369|KLHL24	9.98177	8.26874	10.245	7.8767	9.6302	7.71875	7.51448	8.71699	-0.19603	0.060403	-3.24537	0.00117297	0.0517212
chr7:91659209:91674527:+|hsa_circ_0080994|AKAP9	2.4744	2.70389	2.23295	2.25739	0.874996	0.454656	0.971366	1.59387	-0.408003	0.1262	-3.23298	0.00122506	0.05339
chr7:99621042:99621930:+|hsa_circ_0001727|ZKSCAN1	21.2666	21.6591	24.4125	22.4378	24.2218	25.8558	27.0311	24.0297	0.0791979	0.0245582	3.22491	0.00126012	0.0542863
chr8:28570974:28575724:+|hsa_circ_0003885|EXTL3	3.62899	3.20959	2.78817	2.59429	3.23647	1.68339	1.70622	2.65582	-0.340811	0.106161	-3.21033	0.00132584	0.0558344
chr6:6362416:6438965:-|None|None	7.69812	6.93011	6.82445	5.73692	6.33327	5.3128	5.46863	6.2615	-0.165309	0.0514765	-3.21134	0.00132118	0.0558344
chr6:69653722:69728391:+|hsa_circ_0132097|BAI3	5.60485	3.97737	3.27322	3.91465	4.0582	3.04981	2.1171	3.67461	-0.225283	0.0705848	-3.19166	0.00141458	0.0589093
chr11:94408802:94412702:-|hsa_circ_0096827|RP11-867G2.8	3.15433	2.71814	2.70657	2.38325	1.86264	1.0756	1.3104	2.09119	-0.316949	0.09972	-3.17839	0.00148096	0.0596844
chr22:32874968:32875262:+|hsa_circ_0008832|FBXO7	22.41	24.1571	26.0788	22.8656	29.5124	26.0633	30.0282	26.2003	0.0786885	0.0247401	3.18061	0.00146966	0.0596844
chr3:149613260:149639014:+|hsa_circ_0006801|RNF13	5.16558	5.42062	6.82567	8.31581	6.74213	6.96797	8.7331	6.97397	0.149103	0.0468689	3.18129	0.00146621	0.0596844
chr10:5836848:5842668:-|hsa_circ_0002665|GDI2	5.74694	5.62291	7.95563	6.23037	7.28516	7.74284	8.37958	7.07726	0.133723	0.0421552	3.17216	0.00151311	0.0603311
chr10:116879949:116889297:+|hsa_circ_0020093|ATRNL1	80.9008	73.3208	68.4323	68.8976	63.5209	63.1178	57.0884	67.1553	-0.0805174	0.0254636	-3.16206	0.0015666	0.0618065
chr17:47388674:47389404:-|hsa_circ_0003258|ZNF652	1.7086	1.75514	2.61821	2.217	1.99585	2.8123	3.07168	2.33629	0.283075	0.0896101	3.15896	0.00158332	0.0618155
chr4:20706089:20715162:+|hsa_circ_0125987|PACRGL	21.0338	16.9987	19.6701	19.4908	18.0954	17.3664	13.4413	17.8688	-0.096684	0.0306985	-3.14947	0.00163566	0.0632006
chr4:187627717:187630999:-|hsa_circ_0001461|FAT1	7.57367	6.82251	6.44024	7.35515	8.53382	9.44272	8.57084	7.95508	0.149359	0.0475737	3.13954	0.00169215	0.0647162
chr14:88883055:88904247:+|hsa_circ_0102766|SPATA7	6.9338	6.46949	8.69864	7.51178	10.4312	9.52492	9.51066	8.62489	0.180998	0.0577357	3.13493	0.00171892	0.0648537
chr5:142258939:142311690:+|hsa_circ_0128191|ARHGAP26	5.12636	5.1902	3.84514	3.70436	3.88472	2.25597	2.46073	3.68296	-0.20621	0.065819	-3.13299	0.00173035	0.0648537
chr1:67356837:67371058:-|hsa_circ_0006677|WDR78	31.7485	30.4978	37.2183	34.1145	33.8553	37.5126	38.7691	35.0014	0.0822619	0.0263108	3.12654	0.00176876	0.0656366
chr12:111990084:111993723:-|hsa_circ_0002457|ATXN2	25.2015	25.0903	21.2388	22.6275	29.7526	22.9726	26.344	25.0513	-0.079546	0.0255248	-3.11642	0.00183063	0.0672666
chr1:101379219:101440458:+|hsa_circ_0110181|SLC30A7	15.6914	15.1928	13.7454	14.7351	13.2165	12.7209	11.6072	13.6988	-0.10505	0.033877	-3.10092	0.00192919	0.0698168
chr6:73016961:73043538:+|hsa_circ_0132250|RIMS1	103.257	103.985	102.946	99.1397	93.8851	90.7633	84.013	95.9268	-0.0553406	0.0178536	-3.09968	0.00193729	0.0698168
chr4:160107794:160164943:+|None|None	3.4313	4.70923	3.43138	4.33803	2.59366	2.16473	2.32015	3.16538	-0.214948	0.0696706	-3.0852	0.00203413	0.0726089
chr5:147928231:147929825:-|hsa_circ_0128314|HTR4	6.38167	6.35799	6.25773	6.60473	5.93922	5.13292	3.67205	5.67365	-0.178339	0.0578658	-3.08194	0.00205654	0.0727161
chr10:76602358:76603236:+|hsa_circ_0005235|KAT6B	14.8382	14.9738	14.458	14.2258	14.4941	14.0717	12.7035	14.1898	-0.0989308	0.0321428	-3.07785	0.00208496	0.0730322
chr3:133907681:133914026:-|hsa_circ_0005768|RYK	7.89417	9.12502	8.91131	9.20857	9.2518	10.1757	10.2069	9.30545	0.121057	0.0396818	3.05069	0.00228314	0.0792335
chr6:159004986:159010814:+|hsa_circ_0001663|TMEM181	4.10064	3.3427	3.25955	3.39606	4.40844	2.77904	2.72816	3.44963	-0.258347	0.0848906	-3.04329	0.00234006	0.0804638
chr10:32832228:32873232:+|hsa_circ_0000233|CCDC7	27.5735	23.5398	26.2921	27.4731	29.0816	31.7219	30.6316	28.3868	0.076783	0.0253056	3.03423	0.00241149	0.0814258
chr18:9182380:9221997:+|hsa_circ_0000826|ANKRD12	37.4953	40.6732	29.9942	39.2128	50.221	44.4901	48.3594	42.388	0.0644806	0.021238	3.0361	0.0023966	0.0814258
chr1:227381487:227441856:-|hsa_circ_0016754|CDC42BPA	5.1974	5.01024	3.31904	4.23017	3.3947	3.60098	3.4097	3.95865	-0.196917	0.0651125	-3.02425	0.00249247	0.0819654
chr19:58436991:58439415:-|hsa_circ_0052318|ZNF418	5.62004	5.11208	4.39242	5.05948	4.67726	2.71065	3.58453	4.39254	-0.185639	0.0613848	-3.02418	0.00249308	0.0819654
chr5:82832826:82838087:+|hsa_circ_0073237|VCAN	18.9266	16.5937	16.2643	22.7112	22.1367	28.9002	23.1481	21.6883	0.139757	0.0461453	3.02863	0.00245663	0.0819654
chr10:70246901:70266475:-|hsa_circ_0007778|SLC25A16	33.9418	34.3281	32.9585	32.6281	30.3071	30.8325	31.3236	32.121	-0.0700648	0.0233707	-2.99798	0.00271775	0.0858588
chr2:141200073:141232906:-|hsa_circ_0117442|LRP1B	4.29665	4.17796	3.03843	4.70061	4.13317	3.27983	3.22752	3.83095	-0.201587	0.0673189	-2.9945	0.00274895	0.0858588
chr4:75040223:75091111:+|hsa_circ_0069982|MTHFD2L	6.82596	7.12384	5.99036	7.55489	7.70255	8.03735	8.80725	7.53518	0.122587	0.0408103	3.00383	0.00266607	0.0858588
chr5:109103236:109159538:+|hsa_circ_0127523|MAN2A1	10.1197	8.90369	12.6695	13.0773	15.9954	15.9106	19.2422	14.1565	0.168679	0.0562903	2.99659	0.00273021	0.0858588
chr5:86627165:86633908:+|hsa_circ_0007507|RASA1	2.94576	3.29902	2.44985	2.40422	2.9011	3.91256	3.88337	3.1474	0.209525	0.0699095	2.99709	0.00272575	0.0858588
chr7:22259485:22306631:-|hsa_circ_0133949|RAPGEF5	5.61729	7.05532	5.9197	6.43394	5.56581	4.08451	3.62029	5.34569	-0.185367	0.061707	-3.00399	0.00266466	0.0858588
chr1:99753521:99767453:+|hsa_circ_0114651|LPPR4	3.70694	4.49019	5.0573	4.09639	3.04831	2.10127	3.20513	3.55497	-0.234906	0.078524	-2.99151	0.00277597	0.0859687
chr10:128768966:128788867:+|hsa_circ_0007142|DOCK1	1.775	2.00292	3.03388	2.41781	2.36087	3.99251	3.78901	2.81349	0.242369	0.0810852	2.98906	0.00279834	0.0859687
chr14:91409422:91467503:-|hsa_circ_0032940|RPS6KA5	2.51886	4.585	5.0686	6.46005	5.25283	5.30741	5.56078	5.00831	0.164748	0.0552077	2.98414	0.00284377	0.0866542
chr12:100166700:100206089:-|hsa_circ_0096921|ANKS1B	2.79631	1.58382	2.00244	2.23259	0.895842	0.912213	0.961335	1.55803	-0.380398	0.12769	-2.97908	0.00289117	0.0867777
chr8:141749117:141762415:-|hsa_circ_0003171|PTK2	59.5766	57.5115	64.4612	61.7276	66.4152	70.0788	67.102	64.3059	0.0469384	0.0157577	2.97876	0.00289413	0.0867777
chr16:53288350:53308214:+|hsa_circ_0000702|CHD9	5.30124	4.94147	5.48959	5.1509	4.00042	3.86624	3.50579	4.51001	-0.195721	0.0658038	-2.97431	0.00293649	0.087349
chr2:221186822:221189955:+|hsa_circ_0119189|AC114765.1	2.77577	3.23605	1.77708	1.91666	1.47457	0.918975	1.51243	1.86289	-0.35135	0.118842	-2.95644	0.00311216	0.0911279
chr9:20923659:20933102:+|hsa_circ_0008678|KIAA1797	7.89912	7.73147	7.02788	9.70162	7.00746	4.66859	6.1339	7.08072	-0.128929	0.0435853	-2.95809	0.00309549	0.0911279
chr8:101276262:101300495:-|hsa_circ_0085121|RNF19A	3.93664	3.90745	3.20447	4.28973	3.03722	2.71597	3.03976	3.39902	-0.20377	0.0696991	-2.92357	0.00346047	0.100541
chr5:109049221:109159538:+|hsa_circ_0073542|MAN2A1	2.38995	2.19308	3.30959	2.44322	3.18838	3.57409	5.27008	3.28737	0.228255	0.0785926	2.90428	0.00368096	0.106125
chr1:8568686:8617582:-|hsa_circ_0005829|RERE	16.8114	14.7824	17.2968	15.0083	16.4	13.1067	14.1004	15.3088	-0.0925317	0.0319582	-2.8954	0.00378678	0.108342
chr14:40124049:40125012:+|hsa_circ_0101812|None	7.76691	8.41289	7.83328	6.0936	6.5103	6.7278	6.98075	7.09764	-0.131888	0.0456647	-2.88818	0.00387481	0.110021
chr12:1399018:1553916:+|hsa_circ_0024999|ERC1	12.0338	11.2784	12.0731	11.3629	12.2017	9.33361	9.25001	11.0194	-0.0997728	0.0348182	-2.86554	0.00416303	0.114039
chr12:46622936:46637097:-|hsa_circ_0000396|SLC38A1	20.342	19.7096	20.345	20.7506	20.7356	23.8859	22.1959	21.2494	0.0857913	0.0298991	2.86936	0.00411304	0.114039
chr15:30053342:30065560:-|hsa_circ_0034293|TJP1	14.7995	14.9645	17.3079	14.5966	16.7314	16.4291	20.2124	16.5804	0.0840377	0.0293025	2.86793	0.00413165	0.114039
chr15:50923614:50955243:-|hsa_circ_0035249|TRPM7	5.30031	4.99099	5.24618	5.81724	4.53776	3.17927	4.13197	4.67595	-0.153421	0.0536337	-2.86053	0.00422931	0.114039
chr4:52729603:52744020:+|hsa_circ_0001410|DCUN1D4	2.12931	2.80144	3.68538	3.11866	3.63492	2.86265	4.39601	3.28113	0.208387	0.0725651	2.87173	0.00408237	0.114039
chr10:116873772:117001514:+|None|None	3.69879	3.79122	2.87832	3.09409	2.07312	1.26218	1.50743	2.49993	-0.333526	0.116569	-2.86119	0.00422055	0.114039
chr14:47389215:47504507:-|None|MDGA2	5.57311	6.43038	6.58731	4.82327	4.37897	4.40458	3.3003	4.90769	-0.149936	0.0523747	-2.86276	0.00419969	0.114039
chr11:49597598:49598458:+|hsa_circ_0095967|RP11-707M1.1	2.41474	3.77491	2.43843	1.29612	2.11664	1.73058	1.3087	2.06886	-0.331115	0.116129	-2.85127	0.00435452	0.11575
chr4:62800558:62813994:+|hsa_circ_0069863|LPHN3	2.55298	3.49226	4.56451	4.35753	4.37298	4.23646	4.73013	4.0855	0.166777	0.058472	2.85225	0.00434105	0.11575
chr3:149563798:149639014:+|hsa_circ_0001346|RNF13	25.1636	22.9362	28.315	30.4826	26.5428	30.6183	32.1279	28.2598	0.0682569	0.0240329	2.84014	0.00450933	0.119021
chr2:50692580:50765774:-|hsa_circ_0120252|NRXN1	3.99472	3.73126	3.54165	3.9541	2.50379	1.9361	2.31886	3.04529	-0.260846	0.0920129	-2.83488	0.00458423	0.119956
chr2:86479080:86491164:-|hsa_circ_0121116|REEP1	3.75652	4.19511	3.99595	2.56973	3.64718	2.64251	3.10196	3.37013	-0.202804	0.0716378	-2.83097	0.00464077	0.119956
chr6:62362160:62407158:-|hsa_circ_0132023|RP1-240B8.3	62.8203	66.2828	60.2522	59.5414	51.7321	54.5832	59.4671	58.6264	-0.0662661	0.0234033	-2.83149	0.00463322	0.119956
chr1:205585606:205593019:-|hsa_circ_0000175|ELK4	3.08079	3.67993	2.81329	4.84724	5.99285	5.36133	5.75625	4.6786	0.185541	0.065724	2.82303	0.0047572	0.120169
chr10:32854486:32873232:+|hsa_circ_0008679|CCDC7	12.6616	9.16544	10.4841	10.2193	13.3211	14.8508	14.3017	12.4188	0.10779	0.0381972	2.82193	0.00477363	0.120169
chr12:46633462:46648719:-|hsa_circ_0098634|SLC38A1	1.0296	1.86909	2.28057	1.77685	1.56331	2.14467	2.0344	1.80261	0.308727	0.109709	2.81406	0.00489202	0.120169
chr15:85657104:85658718:+|hsa_circ_0003856|PDE8A	3.49121	3.33753	4.80532	4.09759	4.83245	5.8964	5.48981	4.65244	0.168472	0.059745	2.81985	0.00480463	0.120169
chr18:76953183:77067234:+|hsa_circ_0048013|ATP9B	5.87847	6.54396	5.43838	5.67743	6.01813	4.66666	3.90564	5.38419	-0.14031	0.0498304	-2.81574	0.00486647	0.120169
chr2:170871791:170917953:+|hsa_circ_0003920|UBR3	7.91237	8.09744	7.34348	7.88899	7.05295	6.65398	5.82666	7.1685	-0.122041	0.0432923	-2.819	0.0048174	0.120169
chr2:55209651:55214834:-|hsa_circ_0001006|RTN4	24.4458	25.8855	24.1024	24.8945	29.9184	28.5824	33.6943	27.7866	0.0744849	0.0264177	2.81951	0.00480969	0.120169
chrX:145997908:146036693:+|None|None	4.40665	3.46475	4.88915	4.30127	6.35444	5.40757	7.01399	5.28543	0.168549	0.0599142	2.81317	0.00490551	0.120169
chr7:131060183:131084192:+|hsa_circ_0001746|MKLN1	10.6993	10.0885	11.8051	9.28807	11.7543	13.5253	13.731	11.6933	0.0955804	0.0341053	2.80251	0.00507068	0.123408
chr2:120885264:120932580:+|hsa_circ_0008278|EPB41L5	38.1968	41.4758	34.5327	37.9113	34.8405	32.8542	32.1783	35.665	-0.068188	0.0243914	-2.79557	0.00518079	0.125275
chr10:117185760:117309046:+|None|ATRNL1	10.5091	9.94762	10.5299	9.33522	8.26591	8.13364	6.43261	8.84159	-0.121372	0.0435794	-2.78507	0.00535158	0.128575
chr16:48381418:48382201:+|hsa_circ_0005813|LONP2	1.18218	0.995387	1.38549	1.12153	0.797706	1.78646	2.25211	1.37772	0.404385	0.145456	2.78011	0.00543405	0.129389
chr2:168920010:168986268:-|hsa_circ_0005882|STK39	55.608	61.8302	51.8011	53.4869	47.2463	51.0292	46.4179	51.8077	-0.0591016	0.0212681	-2.77889	0.0054545	0.129389
chr2:160193973:160252345:-|hsa_circ_0117770|BAZ2B	6.37313	6.09196	3.7562	4.78987	2.94575	2.21715	2.94817	3.99701	-0.246425	0.0891465	-2.76427	0.00570496	0.130348
chr3:169854207:169867032:-|hsa_circ_0001359|PHC3	8.34756	10.4741	10.2895	9.67502	11.5662	9.94843	12.4019	10.489	0.0944387	0.0341876	2.76237	0.00573838	0.130348
chr3:183361268:183390272:+|hsa_circ_0001368|KLHL24	41.2171	40.1584	34.6977	36.8391	31.0436	26.6693	30.3273	33.8716	-0.102173	0.0368968	-2.76917	0.00561999	0.130348
chr3:55922417:56026278:-|hsa_circ_0066215|ERC2	6.65939	7.36641	7.9101	4.5572	6.05359	5.63202	4.06147	5.89275	-0.178286	0.0643411	-2.77095	0.00558923	0.130348
chr7:33397467:33427756:+|hsa_circ_0008336|BBS9	3.94959	3.89106	3.61795	4.32193	4.54818	5.47401	5.50402	4.55553	0.153486	0.0554031	2.77036	0.00559946	0.130348
chr7:716866:751164:-|hsa_circ_0008039|PRKAR1B	4.56452	3.60759	4.53591	3.59792	3.63736	2.83821	2.78834	3.59741	-0.173981	0.0628859	-2.76661	0.00566425	0.130348
chr7:81598203:81611943:-|hsa_circ_0134803|CACNA2D1	6.1182	5.16506	6.63845	5.21504	7.46884	5.7106	8.88224	6.5939	0.140374	0.0507554	2.7657	0.00568009	0.130348
chr2:51149007:51153093:-|hsa_circ_0001004|NRXN1	8.41541	6.22085	7.18937	6.44116	4.87102	5.77741	3.80656	5.95123	-0.15199	0.0550853	-2.75917	0.00579476	0.130836
chr1:85121515:85136991:-|hsa_circ_0114321|SSX2IP	6.384	7.16544	6.91132	5.90884	5.51118	5.04557	5.03942	5.87877	-0.1525	0.05541	-2.75222	0.00591928	0.132847
chr13:51501543:51534307:+|hsa_circ_0100707|RNASEH2B	3.05397	2.72491	3.6458	4.71487	5.13179	3.99743	5.17762	4.18942	0.185869	0.0680047	2.73319	0.00627248	0.136866
chr6:159001972:159010814:+|hsa_circ_0001661|TMEM181	17.336	17.2627	16.4767	17.3867	17.0563	17.3385	14.9149	16.7816	-0.0750097	0.0274589	-2.73171	0.00630064	0.136866
chr8:141745350:141762415:-|hsa_circ_0004238|PTK2	15.064	14.1764	18.5568	14.9984	17.585	19.0535	20.5043	17.3339	0.093641	0.0342741	2.73212	0.00629288	0.136866
chr8:51415338:51465739:+|hsa_circ_0136699|SNTG1	3.69624	3.60551	3.55663	3.25214	2.00761	2.42285	2.21744	2.86289	-0.22001	0.0803542	-2.738	0.00618135	0.136866
chrX:37245852:37285253:+|hsa_circ_0008077|PRRG1	6.54674	6.21953	8.16679	7.1529	9.34875	8.21603	9.88125	8.09985	0.108833	0.0398536	2.73083	0.00631747	0.136866
chr7:144288516:144463044:-|None|TPK1	2.39823	1.70711	1.69667	2.68029	1.8215	1.69058	0.799664	1.80201	-0.318797	0.116716	-2.7314	0.00630659	0.136866
chr3:17549966:17628049:-|hsa_circ_0122769|TBC1D5	0.824397	1.45123	1.01023	0.956068	2.20353	1.44375	1.94582	1.4632	0.389467	0.142935	2.72478	0.00643453	0.137809
chr9:20819795:20874806:+|hsa_circ_0003782|KIAA1797	10.7179	9.65291	8.78521	9.29088	10.3349	8.30569	8.91975	9.44543	-0.0987012	0.0362132	-2.72556	0.00641928	0.137809
chr1:8525985:8617582:-|hsa_circ_0009576|RERE	7.80107	6.82455	6.7969	5.01736	4.93578	5.46014	3.92359	5.67369	-0.156405	0.0575689	-2.71683	0.0065911	0.140361
chr14:45587231:45599993:-|hsa_circ_0101874|FKBP3	28.2182	26.5576	28.7502	31.2021	29.9905	30.6411	33.637	30.1031	0.0625369	0.0230834	2.70917	0.0067451	0.142828
chr14:32559708:32615546:+|hsa_circ_0101642|ARHGAP5	1.46919	1.48835	1.25276	0.85122	1.33272	2.73042	2.02865	1.62154	0.301725	0.111505	2.70593	0.00681135	0.143421
chr6:163876311:163956157:+|hsa_circ_0131264|QKI	9.61937	8.30639	10.4171	9.56104	10.0569	10.7753	13.7149	10.4989	0.108267	0.0400391	2.70404	0.00685028	0.143435
chr10:97141442:97170534:-|hsa_circ_0094617|SORBS1	1.15258	1.44081	1.22252	1.80152	2.22398	2.64797	2.60719	1.94545	0.31886	0.118226	2.69704	0.00699586	0.145532
chr15:42553156:42560230:-|hsa_circ_0034803|TMEM87A	8.66608	8.29269	9.68046	8.34593	10.4273	8.04672	10.8076	9.28074	0.104797	0.0389048	2.69367	0.00706693	0.145532
chr2:190559707:190609514:+|hsa_circ_0118361|ANKAR	1.47762	2.08254	2.01431	2.20529	2.00319	2.36664	2.76021	2.15005	0.297087	0.110251	2.69464	0.00704653	0.145532
chr9:88190230:88248289:-|hsa_circ_0139171|AGTPBP1	14.0447	13.835	14.2969	14.1071	14.6904	16.0557	17.1744	15.0044	0.0888419	0.0330264	2.69003	0.00714466	0.146329
chr11:85707869:85714494:-|hsa_circ_0023919|PICALM	8.02162	8.08129	8.22475	7.20754	10.6057	10.6823	10.2378	9.18196	0.104053	0.038938	2.67228	0.00753369	0.153458
chr10:126370176:126370948:-|hsa_circ_0000267|FAM53B	6.81245	5.67464	4.75693	4.84224	3.4379	3.93563	3.15961	4.52128	-0.174198	0.065314	-2.66708	0.00765124	0.153543
chr6:71185113:71212494:+|hsa_circ_0076961|FAM135A	15.4958	15.1062	12.3828	13.5623	11.5909	13.0914	10.3019	12.8874	-0.0908527	0.0340318	-2.66964	0.00759316	0.153543
chrX:32235033:32366645:-|None|DMD	3.02733	1.61327	1.99537	2.15243	1.84472	1.12826	0.665952	1.73673	-0.339643	0.127366	-2.66667	0.00766074	0.153543
chr19:5641605:5641957:+|hsa_circ_0005104|SAFB	2.66146	0.8369	1.44737	1.16875	1.74295	1.34297	0.831513	1.44483	-0.380921	0.143197	-2.66011	0.00781159	0.155733
chr17:15905229:15909882:+|hsa_circ_0106234|TTC19	4.8138	4.27692	2.56276	3.86016	3.74803	2.66026	4.59073	3.80519	-0.177372	0.0669201	-2.6505	0.00803719	0.159383
chr10:116873772:116931050:+|hsa_circ_0092760|ATRNL1	6.3199	6.62443	4.09412	4.7196	3.87359	3.66988	4.00077	4.64165	-0.177617	0.0671794	-2.64392	0.00819515	0.159976
chr2:58425729:58459247:-|hsa_circ_0004435|FANCL	15.528	12.5443	15.7632	14.8844	17.8925	18.3877	20.2988	16.801	0.0866166	0.0327247	2.64682	0.00812515	0.159976
chr6:106696025:106740981:-|hsa_circ_0006490|ATG5	4.5298	3.7047	2.90802	3.15081	2.7492	2.22724	2.50554	3.05188	-0.226529	0.0856412	-2.64509	0.00816687	0.159976
chr15:64791492:64792365:+|hsa_circ_0000615|ZNF609	32.0602	32.0911	22.8009	27.8018	31.9898	27.5471	26.3687	28.7556	-0.076847	0.0291367	-2.63746	0.00835287	0.161479
chr6:146209156:146216113:-|hsa_circ_0001649|SHPRH	5.15514	3.56579	4.52884	5.58902	7.00668	7.31165	5.87815	5.75359	0.127253	0.0482843	2.6355	0.0084014	0.161479
chr9:88200378:88248289:-|hsa_circ_0087386|AGTPBP1	7.51999	5.49407	6.88216	6.58139	7.03141	9.14772	8.59004	7.43413	0.105691	0.0400998	2.6357	0.00839649	0.161479
chr1:67337053:67371058:-|hsa_circ_0113949|WDR78	1.6754	1.46205	2.54656	1.81768	2.42703	2.69753	3.02664	2.28971	0.265048	0.100905	2.62671	0.00862151	0.162221
chr10:116879949:116931050:+|hsa_circ_0092763|ATRNL1	141.135	140.168	110.274	111.428	93.2602	97.0782	94.262	110.172	-0.0815803	0.0309993	-2.63168	0.00849642	0.162221
chr10:7839010:7844817:+|hsa_circ_0007292|ATP5C1	20.5891	26.113	27.1068	21.9514	25.0823	25.4653	29.7281	25.2119	0.0974947	0.0371181	2.62661	0.00862398	0.162221
chr14:102661275:102676199:+|hsa_circ_0002553|WDR20	1.76874	1.59232	2.26811	1.94669	1.5798	0.839107	1.62538	1.63238	-0.385242	0.147097	-2.61896	0.00881981	0.162221
chr19:23556544:23557566:-|hsa_circ_0109324|ZNF91	10.0198	8.21498	8.45206	9.28191	8.65088	6.71285	8.63021	8.55743	-0.120766	0.0461378	-2.61751	0.00885736	0.162221
chr2:58275962:58316858:+|hsa_circ_0120478|VRK2	15.369	12.4272	19.5561	15.4666	19.4443	18.5256	22.7903	18.0036	0.12272	0.0468947	2.61692	0.0088728	0.162221
chr3:196118684:196129890:-|hsa_circ_0001380|UBXN7	14.7626	15.4719	14.6589	15.1974	19.0471	17.434	19.4488	16.8513	0.0844487	0.0322391	2.61945	0.00880708	0.162221
chr6:69728283:69785930:+|hsa_circ_0132113|BAI3	2.99926	3.83496	3.07994	3.25195	1.49085	1.92059	1.80993	2.49861	-0.263806	0.10063	-2.62153	0.00875359	0.162221
chr18:10759480:10773627:-|None|PIEZO2	2.38138	2.37243	2.49794	2.4634	5.22851	3.99221	4.85471	3.57835	0.262578	0.100151	2.62181	0.00874649	0.162221
chr2:221618333:221675652:+|None|None	3.88435	4.43504	4.29542	4.11059	3.24053	3.01681	2.05884	3.47011	-0.191335	0.0730201	-2.62031	0.008785	0.162221
chr1:99418626:99422297:-|hsa_circ_0013270|LPPR5	9.96755	8.52616	7.44475	8.32596	10.3357	7.21898	8.21906	8.64939	-0.138051	0.0528104	-2.6141	0.00894641	0.162772
chr11:85685751:85742653:-|hsa_circ_0023891|PICALM	6.94775	5.96992	5.05199	5.66954	7.61256	6.53599	9.50308	6.92935	0.119587	0.0458081	2.6106	0.00903836	0.162864
chr18:951131:1061536:+|None|None	2.29325	2.97264	2.3497	1.74455	2.21032	1.90768	1.1707	2.03731	-0.314333	0.120365	-2.61149	0.00901488	0.162864
chr3:183368084:183390272:+|hsa_circ_0006667|KLHL24	19.1849	16.4954	23.1558	16.096	16.9193	13.491	13.0943	16.6357	-0.160713	0.0616345	-2.60752	0.00911997	0.163204
chrX:53641495:53642796:-|hsa_circ_0007817|HUWE1	4.36835	4.82055	4.29962	4.97624	6.05515	5.59688	6.03985	5.26434	0.147118	0.0564404	2.60661	0.00914431	0.163204
chr16:23999829:24046868:+|hsa_circ_0000681|PRKCB	2.71302	1.99894	1.8747	1.07762	1.69165	1.13876	1.74143	1.72652	-0.303681	0.116689	-2.60249	0.00925498	0.163862
chr3:17051166:17056403:+|hsa_circ_0001274|PLCL2	3.50886	3.61362	2.29098	2.03913	1.14321	1.46702	2.14565	2.21021	-0.297866	0.114545	-2.60042	0.00931087	0.163862
chrX:110406143:110416309:+|hsa_circ_0139573|PAK3	2.833	1.94476	1.71584	2.5442	1.8694	1.89283	1.29815	1.99372	-0.275965	0.106125	-2.60037	0.00931235	0.163862
chr5:131013396:131044965:-|hsa_circ_0001524|FNIP1	1.38788	1.734	1.50745	1.78605	2.95385	2.64553	2.21122	2.10648	0.271281	0.104472	2.59669	0.00941266	0.164853
chr8:26439485:26441499:+|hsa_circ_0005013|DPYSL2	27.4077	22.7328	26.1036	28.8767	21.683	24.0189	18.4075	23.8978	-0.106563	0.0412176	-2.58538	0.00972725	0.169571
chr2:24778884:24807429:+|hsa_circ_0119558|NCOA1	1.5908	0.890112	2.11334	1.7087	2.51437	3.5436	3.19751	2.32372	0.284245	0.110093	2.58185	0.00982711	0.170519
chr6:147527107:147655358:+|hsa_circ_0078155|STXBP5	3.44433	2.79766	2.72068	3.74691	2.02711	1.30486	2.20654	2.54319	-0.256758	0.0996314	-2.57708	0.0099638	0.172094
chr8:141828376:141889736:-|hsa_circ_0085765|PTK2	4.42886	3.57528	4.4901	3.51182	3.97149	2.27616	2.73312	3.52385	-0.175817	0.0682657	-2.57548	0.01001	0.172098
chr3:107429299:107451870:+|hsa_circ_0001325|BBX	7.49167	8.36298	9.14545	8.39214	10.0176	8.97234	8.97912	8.83292	0.0910624	0.0353954	2.57272	0.0100902	0.172685
chr10:66643455:66696529:+|hsa_circ_0093878|TCONS_00017990	5.11684	4.7439	4.62385	4.09546	4.59586	3.69101	3.66564	4.3253	-0.162006	0.0631634	-2.56486	0.0103216	0.175842
chr18:76856476:76914555:+|hsa_circ_0004057|ATP9B	8.36381	10.6114	13.1401	12.1918	11.9871	11.1958	12.8446	11.5231	0.0950837	0.0372033	2.55578	0.0105949	0.179681
chr12:70671912:70704797:+|hsa_circ_0007127|CNOT2	4.96646	5.45601	5.53988	4.55	6.22975	6.33974	7.22296	5.84273	0.126652	0.0496688	2.54993	0.0107744	0.180278
chr5:132227856:132228810:-|hsa_circ_0001529|AFF4	3.40436	3.95776	4.09858	2.78587	4.25991	4.22035	5.42695	4.07611	0.149339	0.0585026	2.55269	0.0106896	0.180278
chr18:54444013:54547396:+|None|WDR7	4.15585	4.58035	5.0807	5.70037	4.07331	2.85658	2.91094	4.10172	-0.169043	0.0662575	-2.55131	0.0107319	0.180278
chr4:186168448:186188309:+|hsa_circ_0004874|SNX25	1.77314	2.10801	1.62049	2.43312	3.42293	3.47859	2.99516	2.64478	0.215948	0.0848784	2.54421	0.0109525	0.182445
chr16:3900298:3901010:-|hsa_circ_0007637|CREBBP	7.03113	6.13822	4.83939	5.21838	4.13804	5.00507	3.95406	5.08511	-0.139414	0.0549003	-2.53941	0.011104	0.18313
chr6:54013854:54034370:+|hsa_circ_0131931|MLIP	3.07211	3.13652	3.66586	3.91006	2.85627	2.17616	1.75749	2.86877	-0.218155	0.0859466	-2.53827	0.0111402	0.18313
chr7:23015829:23023664:-|hsa_circ_0001971|FAM126A	0.548361	1.35625	1.13141	1.23219	1.5189	2.36766	1.50239	1.4096	0.464845	0.18311	2.53862	0.0111291	0.18313
chr7:34006091:34014396:+|hsa_circ_0004750|BMPER	2.2907	1.8619	1.37876	1.99904	2.11517	1.20836	1.05032	1.69497	-0.326986	0.129093	-2.53295	0.0113107	0.18512
chr1:22041882:22050588:-|hsa_circ_0112054|USP48	3.2063	3.04764	3.43612	4.41274	4.12001	4.25864	4.77036	3.96815	0.161819	0.0639557	2.53017	0.0114007	0.185401
chr6:99347144:99382755:-|hsa_circ_0132766|FBXL4	0.945411	0.936688	0.832128	1.03387	1.48149	1.85122	2.01613	1.35692	0.402981	0.159456	2.52722	0.0114968	0.185401
chr9:87325552:87367000:+|hsa_circ_0139146|NTRK2	4.07475	3.74645	4.19136	4.03088	2.78937	2.20219	2.26975	3.2279	-0.185582	0.0733921	-2.52863	0.0114508	0.185401
chr7:137148235:137294355:-|None|DGKI	11.9648	13.1847	8.99706	11.6214	9.8519	7.69584	8.86124	10.1564	-0.101743	0.040273	-2.52634	0.0115257	0.185401
chr2:230723488:230744844:-|hsa_circ_0003273|TRIP12	5.43053	5.58256	6.25228	5.55643	7.01009	6.67538	8.1359	6.48614	0.118887	0.0472167	2.5179	0.0118056	0.187375
chr21:37711077:37717005:+|hsa_circ_0001189|MORC3	14.3989	13.0276	15.1245	14.0866	15.729	17.2451	17.4594	15.4751	0.0721918	0.0286762	2.51748	0.0118198	0.187375
chr7:16255691:16317851:-|hsa_circ_0133855|ISPD	9.56801	10.4871	6.68788	8.87247	9.26152	8.90062	8.78699	8.95097	-0.0996859	0.0396343	-2.51514	0.0118984	0.187375
chrX:149761067:149787612:+|hsa_circ_0139897|MTM1	5.5558	3.3338	4.20169	4.86053	4.68146	4.1065	2.7174	4.20955	-0.152507	0.0606099	-2.5162	0.0118628	0.187375
chr14:47342636:47504507:-|None|MDGA2	2.40184	3.20789	3.12423	2.44219	2.01961	2.05992	1.27608	2.26986	-0.237961	0.0944065	-2.5206	0.0117153	0.187375
chr6:55966270:56006781:-|None|COL21A1	3.53566	3.27489	5.48846	5.30917	4.33333	6.53397	4.59361	4.755	0.154734	0.061676	2.50882	0.0121137	0.189967
chr11:60899892:60906307:-|hsa_circ_0002489|VPS37C	3.42243	2.28344	2.38614	1.66279	1.33937	1.66699	1.53121	1.97651	-0.285849	0.114257	-2.50181	0.0123562	0.192962
chr2:110919180:110920712:-|hsa_circ_0056019|NPHP1	1.82989	1.53212	2.0609	1.6842	0.507891	1.4039	1.30388	1.41226	-0.376738	0.150684	-2.50019	0.0124126	0.19304
chr8:48308936:48320523:+|hsa_circ_0001798|KIAA0146	19.3788	17.5596	19.0818	16.7364	15.662	15.5448	16.4375	17.0358	-0.071169	0.0285238	-2.49508	0.012593	0.195036
chr10:94653106:94679807:+|hsa_circ_0019172|EXOC6	5.33793	5.96553	5.23528	4.34327	4.20373	4.1511	3.50749	4.56615	-0.13017	0.0523512	-2.48648	0.0129012	0.198171
chr15:72338065:72338975:-|hsa_circ_0006509|MYO9A	6.98031	6.6103	7.12498	6.44152	4.89291	6.00633	4.58766	5.95754	-0.129183	0.0519536	-2.4865	0.0129006	0.198171
chr9:131196381:131196892:+|hsa_circ_0138055|CERCAM	4.07088	4.56434	4.11284	4.23009	5.72784	5.00776	6.70249	5.03265	0.145607	0.0586081	2.48442	0.0129763	0.198511
chr2:196544756:196593073:+|hsa_circ_0057553|SLC39A10	3.47488	3.06807	2.31859	3.18602	1.62819	1.47609	1.44013	2.27899	-0.265955	0.10735	-2.47747	0.0132319	0.199997
chr2:209209835:209212747:+|hsa_circ_0001097|PIKFYVE	3.51581	2.66538	3.32843	3.40956	2.35458	2.50514	3.27659	2.98298	-0.198782	0.0802373	-2.47742	0.0132335	0.199997
chrX:64271342:64295792:+|hsa_circ_0001924|TCONS_00017186	2.43399	3.16322	2.40308	2.31169	2.30051	4.0449	2.5469	2.73261	0.212173	0.085545	2.48025	0.0131291	0.199997
chr3:56626998:56628056:+|hsa_circ_0001313|CCDC66	11.1872	11.9037	12.0918	12.3015	14.1065	14.4905	15.0927	13.2058	0.0810192	0.0328354	2.46744	0.0136084	0.204837
chr14:70633356:70635201:-|hsa_circ_0000551|SLC8A3	4.97286	4.29586	1.82069	3.11181	1.60801	1.88134	1.3215	2.58899	-0.281633	0.114382	-2.4622	0.0138086	0.207019
chr14:76638186:76647192:+|hsa_circ_0003819|C14orf118	1.55813	1.92134	2.59839	1.822	2.02301	0.767371	0.91176	1.61071	-0.317673	0.12911	-2.46048	0.0138753	0.20719
chr11:20959332:20982106:+|hsa_circ_0095602|NELL1	7.16553	8.40255	6.66937	6.3582	6.32169	4.93202	5.57097	6.3728	-0.110739	0.045064	-2.45737	0.0139959	0.208161
chr1:144994591:145021167:-|hsa_circ_0008390|PDE4DIP	22.2253	23.5368	22.5952	18.1997	20.5883	19.6314	18.4183	20.5307	-0.0696884	0.0284773	-2.44715	0.014399	0.211641
chr1:185183639:185200840:+|hsa_circ_0004689|SWT1	9.20153	7.39661	11.8245	9.40346	9.03286	11.3073	10.9071	9.9114	0.0871269	0.0356035	2.44715	0.0143992	0.211641
chr7:97820040:97823884:+|hsa_circ_0001725|LMTK2	7.5274	5.16347	4.91353	6.08369	5.46971	4.94584	4.13278	5.43724	-0.132572	0.0541171	-2.44972	0.0142968	0.211641
chr15:77020936:77046289:-|hsa_circ_0104589|SCAPER	2.51728	2.41274	2.20826	2.5059	2.4205	1.4694	1.80516	2.17284	-0.228282	0.0934347	-2.44322	0.0145567	0.212291
chr6:52935855:52941341:+|hsa_circ_0003700|FBXO9	7.74436	6.75174	7.22837	8.46427	10.6641	9.10982	9.57655	8.71785	0.0956427	0.0391237	2.44462	0.0145004	0.212291
chr20:58426623:58436553:+|hsa_circ_0115525|RNU7-141P	22.2782	20.0946	17.9744	18.1102	18.668	17.9737	20.8935	19.4281	-0.0660129	0.02704	-2.44131	0.0146343	0.212594
chr1:8525985:8674745:-|hsa_circ_0009577|RERE	4.84722	4.18355	4.55177	4.45669	3.85655	3.11844	2.94638	3.92771	-0.148453	0.0609947	-2.43387	0.0149384	0.214135
chr11:63472323:63488504:+|hsa_circ_0096079|RTN3	2.55478	2.41732	1.98119	2.42548	1.29004	1.12139	1.76277	1.87629	-0.30381	0.125074	-2.42904	0.0151389	0.214135
chr14:88883055:88899556:+|hsa_circ_0102765|SPATA7	1.21474	1.86545	2.12359	1.63426	3.08605	1.88241	2.61325	2.1223	0.282369	0.116249	2.42901	0.0151403	0.214135
chr2:153399253:153417549:+|hsa_circ_0056734|FMNL2	4.30598	2.77011	3.4651	4.12943	3.15346	2.31541	2.4873	3.20242	-0.169892	0.0698171	-2.43339	0.0149583	0.214135
chr2:163360953:163374668:-|hsa_circ_0117881|KCNH7	4.92627	3.86964	3.46524	5.25885	5.03331	3.71485	3.76621	4.32951	-0.147406	0.0606328	-2.43112	0.0150522	0.214135
chr3:55922417:55984588:-|hsa_circ_0124264|ERC2	20.2814	19.1232	20.4948	19.1913	19.7947	17.6074	15.0692	18.6664	-0.0771726	0.0317149	-2.43333	0.0149608	0.214135
chr4:1902353:1936989:+|hsa_circ_0001387|WHSC1	3.92984	4.19626	2.8642	3.26655	3.51459	2.4342	2.99388	3.28511	-0.204031	0.0838655	-2.43283	0.0149812	0.214135
chr5:108219097:108382899:+|None|FER	1.6045	2.74521	2.05574	1.45666	0.93345	0.619198	0.35143	1.2801	-0.427649	0.176217	-2.42684	0.0152312	0.21461
chr13:51501543:51523641:+|hsa_circ_0000489|RNASEH2B	12.4303	10.2148	11.2655	12.4555	14.86	15.3183	13.4433	13.1064	0.0944218	0.0389799	2.42232	0.0154217	0.216481
chr11:18312989:18314523:-|hsa_circ_0000280|HPS5	15.3891	18.2964	15.983	15.9844	14.9868	15.8353	18.5241	16.3734	0.0712443	0.0294852	2.41627	0.0156804	0.217345
chr21:40578034:40584633:-|hsa_circ_0116009|BRWD1	13.323	13.3678	14.7647	15.7361	15.3974	17.652	16.7694	15.4362	0.0679895	0.0281476	2.41546	0.0157152	0.217345
chr7:102755507:102769239:-|hsa_circ_0132838|NAPEPLD	1.74423	1.50288	2.76202	1.99719	2.80451	2.63735	2.80098	2.37494	0.231253	0.0956635	2.41736	0.0156334	0.217345
chr8:51351103:51363289:+|hsa_circ_0136693|SNTG1	11.2279	11.4187	7.28099	9.90985	11.0569	8.40366	10.6577	10.0538	-0.0937439	0.0387708	-2.4179	0.0156102	0.217345
chr1:118413069:118463047:-|hsa_circ_0110608|GDAP2	5.72546	5.30228	4.8096	5.04658	4.05158	3.71164	3.9045	4.56662	-0.157504	0.065344	-2.41039	0.0159355	0.218086
chr11:92042770:92088570:+|hsa_circ_0096736|FAT3	5.23346	6.21143	2.84707	3.53637	4.66502	3.75872	3.01291	4.13193	-0.209127	0.0867279	-2.41131	0.0158955	0.218086
chr8:98109962:98178206:-|hsa_circ_0137433|KB-1958F4.1	2.51958	2.71459	2.97312	2.39969	1.66502	1.67479	1.18541	2.07112	-0.265837	0.110296	-2.41021	0.0159433	0.218086
chr3:27420740:27465643:-|hsa_circ_0064615|SLC4A7	25.5608	27.5019	20.8956	22.2242	20.0065	16.7599	19.9246	21.4867	-0.133107	0.0552581	-2.40883	0.0160039	0.218118
chr11:77069943:77091039:-|hsa_circ_0023683|PAK1	2.03642	1.9989	1.78402	1.42093	1.49957	0.523914	0.748742	1.37631	-0.381808	0.158633	-2.40686	0.0160904	0.218504
chr10:69726440:69804320:-|hsa_circ_0093910|HERC4	1.83755	2.37673	1.66653	2.3074	1.007	1.5528	0.727124	1.56215	-0.315414	0.131244	-2.40327	0.0162493	0.219203
chr2:106761646:106782539:-|hsa_circ_0004029|UXS1	4.96618	5.82395	6.22724	6.40761	6.44329	7.18211	5.89751	6.1641	0.1112	0.0462746	2.40305	0.0162589	0.219203
chr15:62299507:62306191:-|hsa_circ_0000607|VPS13C	33.8468	37.808	38.4601	38.6412	35.764	37.0625	40.698	37.4509	0.0507913	0.0211535	2.40108	0.0163467	0.219597
chr11:107916997:107925682:+|hsa_circ_0024169|CUL5	14.6058	14.0484	15.1097	16.2109	14.9641	16.5484	16.3454	15.4751	0.0670732	0.0279571	2.39915	0.0164334	0.219972
chr9:88284400:88327481:-|hsa_circ_0087391|AGTPBP1	6.36598	5.58259	5.84462	7.69095	7.85678	8.43885	9.67333	7.53954	0.101997	0.0425459	2.39734	0.0165146	0.220273
chr4:62775278:62863983:+|hsa_circ_0126759|LPHN3	3.20727	2.68483	2.80324	2.73887	3.07956	1.9131	1.94459	2.60863	-0.232542	0.0971712	-2.39312	0.0167058	0.221249
chr6:126434012:126496057:+|hsa_circ_0130587|None	3.72147	4.11986	3.96227	3.9255	3.35222	3.13574	2.53949	3.46776	-0.166586	0.0695967	-2.39359	0.0166843	0.221249
chr13:103459496:103486902:+|hsa_circ_0099805|BIVM-ERCC5	5.06784	5.19888	5.15955	4.88916	4.59554	4.64995	4.09964	4.7576	-0.124942	0.0524338	-2.38285	0.0171794	0.223968
chr15:71211389:71276596:+|hsa_circ_0104402|LRRC49	4.65936	4.51139	4.12306	3.93594	4.17427	3.81491	2.82745	3.9598	-0.152967	0.0642919	-2.37926	0.0173474	0.223968
chr2:107446522:107460490:-|hsa_circ_0055954|ST6GAL2	14.3878	12.693	12.0283	16.3264	15.4005	10.2474	10.243	13.0595	-0.11003	0.0461876	-2.38225	0.0172072	0.223968
chr20:34304662:34313077:-|hsa_circ_0001147|RBM39	6.84448	6.89754	8.40206	6.69249	7.60347	8.83744	7.65245	7.58535	0.0963976	0.040425	2.3846	0.0170976	0.223968
chr4:83799883:83803093:-|hsa_circ_0006618|SEC31A	3.7734	3.13578	3.50721	3.96677	4.65534	4.05276	5.25331	4.14879	0.136404	0.0571988	2.38474	0.0170914	0.223968
chr5:67522118:67522837:+|hsa_circ_0006411|PIK3R1	6.10372	4.24095	5.52077	5.13468	3.42022	4.81552	3.29939	4.55068	-0.126603	0.0531927	-2.38008	0.0173086	0.223968
chr8:37971710:37976881:+|hsa_circ_0001790|ASH2L	1.46374	1.62374	2.29757	2.2216	2.28419	2.57574	2.52809	2.17739	0.277854	0.116832	2.37823	0.0173961	0.223968
chr9:2943565:2948282:-|hsa_circ_0138598|TCONS_l2_00029182	4.03894	4.04067	4.6197	2.98244	4.48797	3.30946	2.88141	3.73842	-0.228967	0.0963218	-2.37711	0.017449	0.223968
chr9:37126309:37127260:+|hsa_circ_0138744|ZCCHC7	19.5547	18.6236	18.4568	17.0084	16.142	16.4168	14.3764	17.0168	-0.0735185	0.0309068	-2.37872	0.0173731	0.223968
chr10:15875629:15889942:-|hsa_circ_0006665|FAM188A	23.3054	20.6178	20.251	21.6048	21.007	20.7415	18.8875	20.8821	-0.0639296	0.0269136	-2.37536	0.0175318	0.224264
chr3:13542213:13544480:+|hsa_circ_0064416|HDAC11	1.97811	1.44952	2.73573	1.85455	2.38164	2.32225	2.70906	2.23878	0.276456	0.116523	2.37254	0.0176662	0.22445
chr7:99090663:99092254:-|hsa_circ_0001726|ZNF394	3.15827	2.81059	2.22444	2.57149	2.84527	3.69077	4.05705	3.10555	0.172961	0.0728666	2.37367	0.0176123	0.22445
chr9:138773479:138774924:-|hsa_circ_0001900|CAMSAP1	27.1509	29.3585	30.8856	29.0485	29.2526	28.979	34.889	30.0338	0.0593637	0.0250539	2.36944	0.017815	0.225208
chr9:96233423:96261168:+|hsa_circ_0001875|FAM120A	19.7843	20.4646	25.7508	21.2009	21.2145	23.3965	22.2732	21.9686	0.0557203	0.0235226	2.3688	0.017846	0.225208
chrX:19649982:19705809:-|None|SH3KBP1	1.92961	1.42923	2.67451	2.43009	1.33667	1.64575	0.944107	1.71563	-0.32212	0.136212	-2.36485	0.0180375	0.22686
chr10:126370176:126384781:-|hsa_circ_0003570|FAM53B	2.67737	2.66721	2.22545	2.17663	1.8866	1.31738	0.968242	1.91986	-0.287264	0.121544	-2.36347	0.0181049	0.226947
chr7:122019422:122047750:-|hsa_circ_0133193|CADPS2	1.61977	1.11686	0.756202	1.63026	1.40226	1.13322	0.891175	1.23155	-0.41147	0.174427	-2.35898	0.0183251	0.228941
chr1:86578250:86611866:-|hsa_circ_0114349|COL24A1	2.0615	1.77079	1.93494	1.38075	2.10179	0.946013	0.298462	1.46521	-0.351548	0.150129	-2.34164	0.0191991	0.232122
chr10:13169745:13178897:+|hsa_circ_0007242|OPTN	9.25498	10.061	10.6442	12.0767	10.3008	12.8036	11.3938	10.9781	0.0782124	0.0334178	2.34044	0.0192609	0.232122
chr2:51149019:51149795:-|hsa_circ_0120291|NRXN1	3.09846	3.41445	3.42887	3.11271	2.33594	1.72676	1.6958	2.59243	-0.299649	0.127705	-2.34641	0.0189551	0.232122
chr2:73784347:73786269:+|hsa_circ_0120964|ALMS1	10.6857	10.7148	9.40875	8.92118	9.15687	9.44336	10.2738	9.76321	-0.0869759	0.03699	-2.35133	0.0187064	0.232122
chr3:27424644:27465643:-|hsa_circ_0064618|SLC4A7	11.5756	10.547	8.17448	9.3507	8.20762	7.58455	8.74872	9.07451	-0.135854	0.0579404	-2.34472	0.0190416	0.232122
chr4:40892381:40947087:-|hsa_circ_0069561|APBB2	1.98637	2.65217	1.71986	1.53058	1.93359	1.41158	1.17574	1.73295	-0.293183	0.124629	-2.35244	0.0186507	0.232122
chr4:87614740:87622954:+|hsa_circ_0007263|PTPN13	3.8239	4.64469	4.98525	4.42167	4.71686	5.41696	5.47376	4.80923	0.134571	0.0574066	2.34417	0.0190695	0.232122
chr5:167915607:167921655:+|hsa_circ_0001550|RARS	22.71	23.284	23.1817	21.8393	22.9586	27.1987	25.8839	23.9643	0.0545057	0.0232694	2.34237	0.0191616	0.232122
chr5:19838868:19839351:-|hsa_circ_0128775|CDH18	1.55309	1.70373	1.04849	0.659991	1.13518	0.643708	0.867993	1.05972	-0.455916	0.194516	-2.34384	0.0190862	0.232122
chr7:14613837:14653038:-|hsa_circ_0133620|DGKB	2.98111	2.78646	1.93149	2.40189	1.5135	1.97259	1.33102	2.06415	-0.307541	0.13101	-2.34746	0.0189019	0.232122
chr7:8257935:8275635:-|hsa_circ_0079422|ICA1	29.0393	26.5249	28.7432	23.7361	22.6269	21.5871	21.3699	24.4276	-0.0689557	0.0294115	-2.34451	0.0190519	0.232122
chr2:58311224:58316858:+|hsa_circ_0120479|VRK2	2.84635	1.92359	2.68578	3.49131	3.08102	3.87292	4.5206	3.294	0.165516	0.0707755	2.3386	0.0193561	0.232521
chr5:109117097:109125228:+|hsa_circ_0004768|MAN2A1	1.42447	0.782825	1.83432	1.11439	1.48477	2.37954	3.53704	1.86791	0.340181	0.145563	2.33701	0.0194389	0.23277
chr1:93029199:93101893:-|hsa_circ_0013163|EVI5	5.75578	5.35436	4.52778	4.80087	4.71295	4.53132	3.87406	4.74943	-0.127262	0.0545193	-2.33426	0.019582	0.233737
chr1:243809195:244006584:-|hsa_circ_0017254|AKT3	4.44782	4.61886	3.8499	2.91447	3.65833	3.22702	2.46038	3.52594	-0.152868	0.0655455	-2.33224	0.0196883	0.233813
chr2:221639638:221675652:+|hsa_circ_0119193|TCONS_00003112	1.88477	1.55199	1.86792	2.07346	0.882314	0.252355	0.799372	1.26171	-0.412048	0.176711	-2.33176	0.0197132	0.233813
chr16:56110060:56111056:-|hsa_circ_0105609|TCONS_00024673	5.44842	6.70394	6.0732	4.88022	4.35512	4.91096	3.61036	4.9929	-0.141513	0.0608118	-2.32707	0.0199617	0.235375
chr3:196817783:196846401:-|hsa_circ_0008583|DLG1	3.84102	3.37492	3.7861	3.39437	4.47281	4.10422	5.19238	4.10223	0.157805	0.0678176	2.3269	0.0199704	0.235375
chr16:23113640:23119504:-|hsa_circ_0008498|USP31	3.86599	4.1777	3.37087	3.87291	4.56764	4.80721	5.678	4.41576	0.136189	0.058605	2.32384	0.0201338	0.236557
chr1:59137542:59160879:-|hsa_circ_0113710|MYSM1	1.90543	1.84724	2.15143	2.21335	0.868751	0.83901	0.945706	1.45998	-0.421021	0.181351	-2.32158	0.0202554	0.237189
chr4:36212012:36231267:-|hsa_circ_0069397|ARAP2	4.95426	5.36407	6.28304	5.98747	6.14395	6.2556	6.48702	5.96413	0.114141	0.0491889	2.32047	0.0203154	0.237189
chrX:139865340:139866824:+|hsa_circ_0001946|CDR1-AS	961.908	905.062	802.283	1009.08	1184.88	903.35	1303.35	1032.11	0.108286	0.0466887	2.31932	0.0203775	0.237189
chr2:210968828:211020128:-|hsa_circ_0119014|KANSL1L	1.63704	0.892264	1.55794	1.78604	1.88942	1.60938	1.98981	1.66774	0.310517	0.134023	2.3169	0.0205091	0.237981
chr15:63998979:64008672:-|hsa_circ_0035801|HERC1	5.42918	3.72716	5.27607	4.5284	4.15476	3.6909	3.56007	4.29549	-0.127995	0.0553139	-2.31398	0.020669	0.238361
chr9:126519982:126641300:-|hsa_circ_0002544|DENND1A	19.7714	21.0527	16.2386	16.7828	18.9385	16.5281	14.9404	17.64	-0.0770725	0.0332953	-2.31481	0.0206231	0.238361
chr15:85657104:85664245:+|hsa_circ_0036629|PDE8A	17.8921	17.5144	17.1102	16.7666	17.5829	18.0755	23.4039	18.496	0.0720482	0.0311896	2.31001	0.0208878	0.239704
chr6:134301220:134305809:+|hsa_circ_0077892|TBPL1	2.25964	1.71073	2.63226	3.1037	2.87927	3.33175	3.61351	2.86043	0.178481	0.0772797	2.30955	0.0209133	0.239704
chr9:88233898:88248289:-|hsa_circ_0001868|AGTPBP1	23.5502	22.3691	28.3703	23.9301	27.761	29.3967	32.1983	27.1268	0.0839464	0.0364689	2.30186	0.0213428	0.243881
chr3:35721279:35732497:+|hsa_circ_0001281|ARPP21	8.2784	8.29989	7.44137	7.65626	6.98831	6.70562	6.22435	7.28264	-0.0912804	0.039733	-2.29734	0.0215991	0.245314
chr4:77917578:77941823:+|hsa_circ_0006989|SEPT11	2.67765	2.35202	1.95172	1.55709	0.904711	2.28121	0.848336	1.71741	-0.282674	0.123043	-2.29737	0.0215979	0.245314
chr3:120998652:121037387:+|hsa_circ_0121601|STXBP5L	3.49541	3.21305	2.97617	3.19157	2.73275	2.70475	2.06197	2.86529	-0.203604	0.0888061	-2.29268	0.0218664	0.246853
chr7:104782455:104787105:-|hsa_circ_0081829|SRPK2	3.2212	2.51201	2.33252	3.4497	3.13271	2.24022	1.77467	2.66614	-0.198705	0.0866564	-2.29302	0.0218471	0.246853
chr6:152949400:152949689:-|hsa_circ_0003068|SYNE1	8.96154	10.6682	7.64286	9.10181	8.26683	7.13359	7.38317	8.34639	-0.105774	0.0461946	-2.28975	0.0220357	0.248018
chr13:49741380:49749677:+|hsa_circ_0004024|FNDC3A	2.92566	1.76576	2.50069	3.04697	2.81355	2.77909	2.69477	2.68592	-0.176274	0.0770355	-2.28822	0.0221246	0.248272
chr2:29356521:29380213:+|hsa_circ_0006765|CLIP4	1.75455	1.48453	3.50526	3.65983	2.63553	3.14733	3.12848	2.79103	0.173947	0.0761069	2.28557	0.0222796	0.249266
chr4:62775278:62813994:+|hsa_circ_0069862|LPHN3	7.35007	6.78301	7.42386	6.27321	7.00228	5.90744	6.57962	6.73778	-0.103535	0.045354	-2.28282	0.0224412	0.250326
chr6:36126425:36126718:-|hsa_circ_0131667|RP1-179N16.6	2.0092	1.47469	1.05993	1.48269	1.50592	1.27244	2.59535	1.66295	0.377844	0.165638	2.28115	0.0225398	0.25068
chr11:85722073:85742653:-|hsa_circ_0000347|PICALM	4.5292	5.1324	4.70205	4.81866	5.86021	6.08154	5.88366	5.35775	0.112968	0.0495795	2.27853	0.0226951	0.250941
chr14:66028055:66096324:+|hsa_circ_0102434|FUT8	3.66416	4.53383	4.80517	3.30887	3.50973	5.24874	4.73367	4.23347	0.246689	0.108268	2.27849	0.0226972	0.250941
chr14:101403740:101417831:+|hsa_circ_0002571|SNORD113-5	5.37018	5.09686	4.7703	4.26446	4.69894	4.28961	3.32789	4.49227	-0.15063	0.0662194	-2.27471	0.0229231	0.252403
chr17:60061532:60062451:-|hsa_circ_0002220|MED13	3.2509	2.29	3.07361	2.35375	3.02588	4.30451	4.10715	3.26466	0.18979	0.0834665	2.27385	0.022975	0.252403
chr7:152480272:152522207:+|hsa_circ_0005181|ACTR3B	3.90061	3.89667	4.48427	3.65674	2.57629	3.13943	2.89977	3.41173	-0.221485	0.0974479	-2.27285	0.023035	0.252403
chrX:53672263:53681075:-|hsa_circ_0001922|HUWE1	0.489724	1.21175	1.88214	1.79185	1.66706	2.38164	1.87852	1.64157	0.292377	0.128699	2.2718	0.0230988	0.252403
chr18:44526020:44526886:+|hsa_circ_0108513|KATNAL2	13.9127	12.1675	7.68047	10.6207	9.97569	11.2164	9.31632	10.6576	-0.0955214	0.0420938	-2.26925	0.023253	0.252615
chr19:5604594:5604947:-|hsa_circ_0000880|SAFB2	5.05809	5.5453	5.33116	7.32179	5.81945	5.56339	6.01569	5.8288	0.11947	0.0526345	2.26981	0.0232193	0.252615
chr7:37988442:37989994:+|hsa_circ_0134252|EPDR1	5.91603	4.55725	4.24278	3.748	3.37682	4.08169	3.09541	4.0666	-0.130957	0.0577498	-2.26767	0.0233494	0.252929
chr17:49294695:49302570:-|hsa_circ_0003871|MBTD1	1.49943	2.9919	2.57026	2.60175	3.2926	2.82942	3.76562	2.84252	0.179336	0.0791816	2.26486	0.023521	0.254054
chr1:32381496:32385259:-|hsa_circ_0007364|PTP4A2	121.401	114.89	132.881	120.986	125.557	131.109	141.336	127.52	0.0325086	0.0143656	2.26295	0.0236389	0.254532
chr13:49771013:49772710:+|hsa_circ_0005263|FNDC3A	1.96187	1.21168	1.89363	1.42189	1.45576	2.46636	2.10161	1.80644	0.25081	0.110912	2.26134	0.0237381	0.254532
chr6:6366588:6438965:-|hsa_circ_0075543|LY86-AS1	5.25403	6.8718	4.7212	5.21625	4.09856	4.13828	4.08478	4.78891	-0.13603	0.0601677	-2.26084	0.023769	0.254532
chr5:95091100:95099324:+|hsa_circ_0007444|RHOBTB3	48.8632	47.4273	51.0425	54.4243	52.4411	56.737	53.3825	52.325	0.0438873	0.0194441	2.2571	0.0240018	0.256293
chr2:141739729:141751704:-|hsa_circ_0117476|LRP1B	4.27865	3.3641	3.71054	2.52817	3.35018	1.72807	3.09288	3.1184	-0.195132	0.0867315	-2.24983	0.0244594	0.258237
chr3:129546646:129547351:-|hsa_circ_0067322|TMCC1	1.66107	1.80875	1.23313	0.896458	1.19377	0.69975	0.133026	1.03662	-0.472891	0.21009	-2.2509	0.0243921	0.258237
chr5:159520108:159521072:-|hsa_circ_0074837|PWWP2A	1.22686	0.883303	1.63755	1.78836	1.82861	1.58996	2.35007	1.66591	0.272876	0.121239	2.25074	0.0244021	0.258237
chr9:37424842:37426651:+|hsa_circ_0001861|GRHPR	9.0713	9.71337	7.88278	7.46094	11.0808	10.1548	12.9057	9.94956	0.0878397	0.0390287	2.25064	0.0244082	0.258237
chr16:53175091:53191453:+|hsa_circ_0105527|CHD9	22.874	21.8913	24.2189	22.4398	23.5177	25.0385	27.0167	23.9998	0.0578875	0.0257443	2.24855	0.024541	0.25837
chr13:40268771:40301685:+|hsa_circ_0030034|COG6	9.54544	7.72327	7.84595	9.99332	8.48472	8.39064	8.22423	8.62391	-0.0851271	0.0378903	-2.24667	0.0246611	0.258907
chr17:20107646:20109225:+|hsa_circ_0000745|SPECC1	22.8158	23.1893	15.6723	21.4854	25.5478	24.1025	27.9044	23.3838	0.0666355	0.0296852	2.24473	0.0247853	0.259079
chrX:79988955:79991587:-|hsa_circ_0091173|BRWD3	7.8429	7.6156	4.645	5.14416	6.3659	5.26775	5.34653	6.00035	-0.113163	0.0504232	-2.24426	0.0248158	0.259079
chr12:107236367:107254190:+|hsa_circ_0028021|RIC8B	1.79202	2.21113	1.47326	2.56419	1.81781	1.34185	0.938433	1.70084	-0.317601	0.142041	-2.23598	0.0253529	0.263952
chr1:211256122:211280719:-|hsa_circ_0016351|KCNH1	7.17604	7.30537	7.23645	7.70736	6.20701	5.90459	5.20385	6.57253	-0.104656	0.0468845	-2.2322	0.0256019	0.265071
chr16:68155890:68160513:+|hsa_circ_0000711|NFATC3	4.89641	6.18453	5.42266	5.19118	7.64711	7.09688	6.93268	6.31057	0.110223	0.0493781	2.23222	0.0256007	0.265071
chr1:44713611:44717214:-|hsa_circ_0000065|ERI3	3.59412	2.08748	2.69637	2.28201	2.73994	1.9652	2.08346	2.49122	-0.218172	0.0979277	-2.22788	0.0258882	0.267298
chr9:86292642:86293514:-|hsa_circ_0001865|UBQLN1	7.5918	7.3323	8.52533	7.13778	7.12317	7.4057	8.29758	7.61373	0.0850143	0.0381842	2.22643	0.0259857	0.267567
chr15:30058469:30092905:-|hsa_circ_0034296|TJP1	6.01419	6.27914	5.05137	5.36486	4.48313	3.60222	4.52889	4.95	-0.124188	0.0558444	-2.22382	0.0261602	0.268626
chr2:196544756:196583056:+|hsa_circ_0057552|SLC39A10	2.46084	2.29509	1.21824	1.65337	1.53443	1.23758	0.984684	1.58758	-0.310086	0.139619	-2.22095	0.0263545	0.269412
chr7:104702611:104722244:+|hsa_circ_0132875|MLL5	3.72117	4.69395	3.25365	5.15792	4.42719	5.5076	6.25268	4.79219	0.113584	0.0511755	2.21951	0.0264524	0.269412
chr10:95436410:95447206:-|None|FRA10AC1	1.51089	1.57436	1.3171	1.33326	1.56226	2.33601	3.64983	1.96222	0.277943	0.125212	2.21977	0.0264341	0.269412
chr3:159482232:159482927:+|hsa_circ_0122561|IQCJ-SCHIP1	2.9998	2.48496	0.919352	1.70038	1.6221	0.410852	1.01327	1.54908	-0.299352	0.134989	-2.2176	0.0265819	0.269997
chr3:169831148:169840532:-|hsa_circ_0006893|PHC3	1.383	2.38839	2.03729	0.910371	2.6474	2.32712	2.85202	2.12063	0.215093	0.0971075	2.215	0.0267597	0.271069
chr15:83819967:83832827:-|hsa_circ_0000646|HDGFRP3	4.74479	3.96015	3.10532	2.84711	5.00445	4.2347	5.03326	4.22564	0.12747	0.0577037	2.20904	0.0271716	0.273
chr2:96517442:96525822:-|hsa_circ_0121216|ANKRD36C	4.76428	4.59895	5.49596	4.9736	5.66457	5.39911	7.09184	5.50759	0.117917	0.0533726	2.20932	0.0271526	0.273
chr3:195686054:195686957:-|hsa_circ_0002174|SDHAP1	5.46583	4.4278	4.83867	3.34764	4.21437	5.03474	3.562	4.37903	-0.274552	0.124334	-2.20817	0.0272323	0.273
chr3:50004903:50012825:+|hsa_circ_0065769|RBM6	0.74035	1.41192	1.68827	0.853663	2.20791	1.8208	2.73085	1.70088	0.299742	0.13575	2.20804	0.0272417	0.273
chr20:21346059:21349228:+|hsa_circ_0003298|XRN2	2.42255	1.91577	2.2009	2.92153	4.11728	2.22314	4.5334	3.03895	0.174634	0.0791593	2.20611	0.0273763	0.273617
chr22:40513059:40552186:+|hsa_circ_0116579|TNRC6B	6.57438	6.02735	6.9391	4.78412	6.54088	4.99593	5.90171	5.95234	-0.124998	0.0566933	-2.20482	0.0274671	0.273794
chr4:38091553:38104778:+|hsa_circ_0001402|TBC1D1	7.92732	8.45379	6.97271	7.51001	9.09803	9.91511	9.52165	8.59671	0.0843637	0.0382972	2.20287	0.0276041	0.27443
chr9:88190230:88211364:-|hsa_circ_0005202|AGTPBP1	10.0808	9.29635	12.4018	11.1934	11.327	12.0865	13.4912	11.5172	0.0890948	0.0404667	2.20168	0.0276877	0.274533
chr8:136554897:136594316:+|hsa_circ_0006059|KHDRBS3	8.07545	7.41758	6.59196	6.16771	6.16231	5.11022	5.46154	6.33582	-0.103523	0.0470508	-2.20023	0.0277904	0.274825
chr22:44151646:44178205:-|hsa_circ_0116750|EFCAB6	2.93766	2.4436	1.28304	2.3675	2.27255	1.44268	2.3604	2.16942	-0.216966	0.0987811	-2.19643	0.0280613	0.276046
chr6:163876311:163899928:+|hsa_circ_0005328|QKI	21.962	20.8669	23.1835	24.0209	24.9903	26.6208	26.3424	24.2557	0.0701211	0.0319208	2.19672	0.0280405	0.276046
chr12:49053688:49054402:-|hsa_circ_0000399|KANSL2	4.70164	3.26604	3.73687	3.8119	3.26378	2.80185	3.88824	3.62609	-0.144535	0.0659988	-2.18997	0.0285267	0.279723
chr9:111954558:111962614:-|hsa_circ_0137676|EPB41L4B	7.85489	9.67125	10.1198	8.96758	7.13727	7.51724	5.72976	7.93254	-0.100856	0.0460706	-2.18917	0.0285843	0.279723
chr8:42761316:42873637:+|None|None	9.42374	9.38716	9.63525	9.26684	6.58124	7.15072	6.22308	8.0284	-0.105285	0.0481499	-2.18662	0.0287704	0.280811
chr2:74938015:74938370:+|hsa_circ_0121000|None	2.90563	2.18654	2.77078	3.1146	2.48946	1.91477	2.5107	2.54861	-0.235365	0.107802	-2.18331	0.0290133	0.282314
chr7:24659671:24708279:+|hsa_circ_0133989|MPP6	4.85587	6.40683	5.34663	5.46362	5.67104	6.75613	5.12884	5.64737	0.105572	0.0483727	2.18247	0.0290751	0.282314
chr2:125530376:125555897:+|hsa_circ_0117248|CNTNAP5	5.46363	5.74957	5.87238	6.8091	4.31099	4.70129	4.90775	5.30988	-0.111249	0.0511117	-2.17658	0.029512	0.285322
chr4:17503342:17510986:-|hsa_circ_0069249|QDPR	1.64843	0.966691	1.50384	1.13005	0.689721	1.89876	2.18656	1.4403	0.33273	0.152892	2.17624	0.029537	0.285322
chr1:155365250:155429689:-|hsa_circ_0014584|ASH1L	4.43392	4.39931	4.93174	3.61266	5.74997	5.29227	5.61093	4.94001	0.121307	0.056059	2.16391	0.0304713	0.290074
chr18:55912659:55919286:+|hsa_circ_0108704|NEDD4L	2.1439	2.45991	1.68274	2.82127	1.19572	1.24697	1.05062	1.72757	-0.26954	0.124502	-2.16494	0.0303921	0.290074
chr7:131252144:131257267:+|hsa_circ_0133320|None	3.18148	4.26549	3.49577	3.12379	2.19631	2.50653	2.13025	2.87142	-0.179912	0.0830696	-2.1658	0.0303265	0.290074
chr1:196342270:196448368:-|None|KCNT2	2.16725	2.59787	2.6398	2.09231	1.14283	1.60184	0.937222	1.7819	-0.280316	0.129476	-2.165	0.0303876	0.290074
chr4:21757208:21764655:-|None|None	2.15682	2.36163	2.28271	1.51484	1.70915	0.667857	1.06722	1.61601	-0.356915	0.164962	-2.16362	0.0304934	0.290074
chr7:92086866:92121600:+|None|None	1.69789	1.62415	1.71921	1.53671	3.72034	2.51863	3.62081	2.48192	0.280902	0.129707	2.16566	0.030337	0.290074
chr14:33684388:33836474:+|None|NPAS3	2.67021	3.75634	4.38162	3.49228	3.25635	3.77825	4.05166	3.60492	0.144704	0.0669617	2.161	0.0306951	0.291254
chr18:59157635:59174793:+|hsa_circ_0108742|CDH20	3.58019	3.7662	3.72534	4.12904	4.99713	4.11449	5.49323	4.34964	0.117512	0.0544975	2.15628	0.0310619	0.292776
chr18:9524592:9525849:+|hsa_circ_0005158|RALBP1	17.3315	17.2093	22.3296	20.0712	17.4385	18.7671	18.4078	18.6921	0.061802	0.02865	2.15714	0.030995	0.292776
chr5:64863340:64868113:+|hsa_circ_0072697|PPWD1	3.35733	2.53999	2.00303	3.02666	1.89317	5.07309	3.3294	3.05713	0.498889	0.231404	2.15592	0.0310898	0.292776
chr10:43650345:43671480:+|hsa_circ_0093655|CSGALNACT2	6.43118	7.02413	5.42934	5.59159	4.96761	6.14575	5.07401	5.72911	-0.100522	0.0467283	-2.15119	0.0314608	0.293276
chr11:77330651:77336863:-|hsa_circ_0023694|CLNS1A	14.8173	13.3175	15.2469	14.1519	16.0211	15.0372	16.0931	15.0766	0.0601403	0.0279688	2.15027	0.0315342	0.293276
chr2:61749746:61761038:-|hsa_circ_0001017|XPO1	21.2759	22.5465	25.6287	20.4491	24.5976	23.2693	24.16	23.1906	0.0571839	0.0265573	2.15323	0.0313009	0.293276
chr20:9538255:9547031:-|hsa_circ_0115623|PAK7	3.00097	1.71955	2.79074	2.78276	3.11397	1.32699	2.03184	2.41148	-0.214811	0.0998648	-2.15102	0.0314745	0.293276
chr6:84894905:84913814:-|hsa_circ_0132476|KIAA1009	1.35262	1.1962	1.25702	1.60778	1.54027	2.83557	2.14538	1.75145	0.318414	0.14804	2.15086	0.0314871	0.293276
chr2:136467003:136467801:+|hsa_circ_0056586|R3HDM1	4.37	3.0451	3.29815	2.38712	3.03841	2.63778	3.80373	3.2295	-0.180318	0.0840059	-2.1465	0.0318335	0.295326
chr3:57276884:57301820:+|hsa_circ_0066251|APPL1	11.3206	12.6581	11.8763	13.1033	13.5323	13.663	12.9809	12.8097	0.0656413	0.0306054	2.14476	0.0319721	0.29588
chr20:25666203:25667102:-|hsa_circ_0114868|ZNF337	2.13809	1.74919	1.92731	1.34149	1.02571	1.03976	1.15724	1.42957	-0.322344	0.150448	-2.14256	0.0321481	0.296776
chr20:39721112:39729993:+|hsa_circ_0115215|TOP1	11.4599	10.0291	10.9588	13.3385	14.0321	14.2893	13.887	12.806	0.0666416	0.0311201	2.14143	0.0322391	0.296885
chr5:139819704:139828890:+|hsa_circ_0001541|ANKHD1	9.48124	8.29019	9.35932	8.54512	8.10521	8.31721	7.03282	8.37427	-0.0797593	0.0373175	-2.13732	0.032572	0.299216
chr1:243736228:243859018:-|hsa_circ_0017247|AKT3	1.82205	0.994711	1.37282	1.79365	0.91721	0.455575	0.764624	1.12803	-0.434899	0.204022	-2.13163	0.0330375	0.301276
chr2:214174783:214215369:+|hsa_circ_0058039|SPAG16	2.45162	3.31618	3.41605	3.99133	3.45726	3.824	2.96157	3.34541	0.171924	0.0806342	2.13215	0.0329945	0.301276
chr3:197557641:197593090:+|hsa_circ_0068738|LRCH3	1.88245	1.5687	0.881179	1.31393	1.05108	1.38748	0.84645	1.25538	-0.341379	0.160142	-2.13173	0.0330294	0.301276
chr11:85701293:85742653:-|hsa_circ_0023918|PICALM	18.492	19.3869	15.5195	17.2596	17.1845	15.1027	16.453	16.9825	-0.064038	0.030059	-2.13041	0.0331379	0.301458
chr12:95650926:95690034:+|hsa_circ_0099560|VEZT	4.31505	4.69645	4.30052	4.32394	2.62718	3.98317	2.70925	3.73213	-0.188192	0.088412	-2.12858	0.0332891	0.302101
chr9:88211277:88248289:-|hsa_circ_0007162|AGTPBP1	16.0194	15.6172	18.0299	16.8397	18.4157	17.7512	21.4607	17.9263	0.060809	0.0286542	2.12217	0.0338237	0.306211
chr1:149239868:149255307:+|hsa_circ_0110719|RP11-403I13.4	4.96281	4.28143	6.08107	6.80546	7.43348	7.69221	5.58946	6.23947	0.143608	0.067816	2.11762	0.0342073	0.30672
chr6:82923944:82924546:-|hsa_circ_0132391|IBTK	21.202	20.6342	18.72	21.8184	22.6791	23.6171	22.4934	21.7877	0.0537001	0.0253505	2.11831	0.0341489	0.30672
chr7:18705836:18706099:+|hsa_circ_0007904|HDAC9	3.58397	3.74282	4.39731	3.08247	1.6491	2.0437	1.97898	2.77408	-0.216034	0.101991	-2.11817	0.0341607	0.30672
chr5:142416761:142526946:+|None|ARHGAP26	2.96354	4.89957	2.09642	2.67858	2.68568	1.6581	2.45768	2.70091	-0.190935	0.090069	-2.11987	0.0340168	0.30672
chr1:233270759:233314921:-|hsa_circ_0016957|PCNXL2	1.97909	2.32868	2.05267	1.23716	0.752942	1.76576	0.663901	1.44968	-0.332387	0.157065	-2.11624	0.0343247	0.306947
chr15:33445249:33447246:-|hsa_circ_0103284|FMN1	11.8828	9.61715	8.60825	9.48662	6.98282	6.58483	6.37601	8.31528	-0.131391	0.0621402	-2.11443	0.0344784	0.306947
chr7:22347958:22357656:-|hsa_circ_0133954|RAPGEF5	16.5695	18.7827	17.8762	14.6988	15.502	13.8168	12.9906	15.4952	-0.0746577	0.0353012	-2.11487	0.0344407	0.306947
chr1:67423742:67428843:+|hsa_circ_0113954|MIER1	7.56499	6.84404	9.20008	8.00806	9.33303	9.3028	9.43689	8.63393	0.0817898	0.0387709	2.10957	0.0348957	0.309927
chr14:91947920:91957146:-|hsa_circ_0032965|SMEK1	3.29706	2.14396	3.70105	2.30225	2.94538	3.90719	4.35472	3.28701	0.135777	0.0644472	2.1068	0.0351352	0.311316
chr1:248023919:248031365:+|hsa_circ_0112887|TRIM58	4.53008	2.67627	2.77736	2.12368	3.72507	2.43898	2.3108	2.96012	-0.196551	0.0936292	-2.09925	0.0357948	0.3128
chr19:37117032:37118448:+|hsa_circ_0109512|ZNF382	3.02387	3.17674	2.48242	1.92204	1.48867	2.812	1.5607	2.27179	-0.207447	0.0989134	-2.09726	0.0359703	0.3128
chr2:168869144:168873605:-|hsa_circ_0117963|STK39	6.04977	5.65265	4.94552	4.22286	3.81492	4.01049	3.7257	4.52451	-0.114135	0.0542876	-2.10242	0.0355164	0.3128
chr2:24181171:24199945:+|hsa_circ_0005970|UBXN2A	3.41601	2.57812	3.00699	3.57839	2.96094	4.21819	4.41718	3.50636	0.156481	0.0744985	2.10046	0.0356886	0.3128
chr4:140037803:140060651:-|hsa_circ_0007710|ELF2	4.25986	4.83027	4.50107	5.039	5.86424	6.73165	6.66715	5.52511	0.100123	0.0477277	2.09779	0.0359237	0.3128
chr6:161469648:161471011:+|hsa_circ_0078619|MAP3K4	4.55626	5.92561	4.08757	4.54208	5.33662	3.86192	3.51526	4.51102	-0.142901	0.0681157	-2.09792	0.0359121	0.3128
chr7:91924203:91957214:+|hsa_circ_0135062|ANKIB1	22.9823	21.3824	20.8953	21.8977	25.9287	28.8057	23.8103	23.975	0.0554286	0.0263518	2.10341	0.0354303	0.3128
chr19:21587931:21588658:+|None|ZNF493	5.52891	6.01461	4.55098	5.71598	3.45758	4.27077	3.53409	4.59491	-0.131132	0.0624051	-2.10131	0.0356137	0.3128
chr5:176963359:176966148:-|hsa_circ_0002972|FAM193B	8.5763	7.50749	6.49285	7.55401	18.372	9.51848	11.3063	10.4508	0.1449	0.0691671	2.09493	0.0361773	0.313872
chr11:128993341:129034322:-|hsa_circ_0007843|ARHGAP32	32.724	33.5542	35.42	29.7832	33.1738	27.7809	28.9824	31.4276	-0.0457903	0.0218907	-2.09177	0.0364595	0.314342
chr5:65288538:65310553:+|hsa_circ_0005649|ERBB2IP	3.78463	3.32536	3.99171	3.86464	4.61777	4.72421	4.72669	4.22066	0.128277	0.0613162	2.09206	0.0364332	0.314342
chrX:24190832:24197887:+|hsa_circ_0007108|ZFX	23.7001	21.5247	25.0232	27.5885	22.1086	20.4959	18.8269	22.5643	-0.0564542	0.0269922	-2.0915	0.0364831	0.314342
chr15:95799903:95832783:-|hsa_circ_0104945|TCONS_00023800	2.43205	1.72101	2.70061	1.26709	2.46765	1.11472	1.72135	1.91304	-0.233066	0.111916	-2.08251	0.0372963	0.319877
chr2:50699436:50847321:-|None|NRXN1	2.96434	3.22435	2.85108	2.80847	0.950133	2.22428	2.05331	2.32866	-0.257853	0.123778	-2.08319	0.0372343	0.319877
chr10:112723883:112745523:+|hsa_circ_0020028|SHOC2	17.4513	18.1118	21.2258	19.7009	20.141	19.6758	19.5393	19.4442	0.0535863	0.0257828	2.07838	0.0376746	0.320318
chr18:20555116:20581692:+|hsa_circ_0108057|RBBP8	2.54623	2.64311	1.97385	1.90647	1.59242	1.15476	1.47627	1.83945	-0.27761	0.133524	-2.07911	0.0376075	0.320318
chr5:142434004:142513670:+|hsa_circ_0074372|ARHGAP26	2.85842	3.94518	2.01215	2.40015	3.50612	1.88148	2.03603	2.64694	-0.189863	0.0913585	-2.07822	0.0376894	0.320318
chr6:118832461:118887479:-|hsa_circ_0077736|CEP85L	6.59483	6.71372	6.24722	6.55631	4.87988	5.28268	3.67063	5.56443	-0.0999422	0.048034	-2.08065	0.0374656	0.320318
chr1:22041882:22048257:-|hsa_circ_0000028|USP48	2.8364	2.38839	2.44491	2.70786	2.5415	2.28687	3.64129	2.72172	0.182058	0.0877018	2.07587	0.0379055	0.321425
chr6:136709531:136710655:-|hsa_circ_0130789|MAP7	27.8929	23.912	29.906	26.3995	27.7492	27.7435	30.3703	27.8521	0.062652	0.0302062	2.07414	0.0380661	0.322058
chr2:15629018:15651474:-|hsa_circ_0000978|NBAS	5.17704	3.012	3.80244	4.0435	4.00756	5.03247	2.83001	4.00123	-0.139638	0.0673766	-2.0725	0.0382188	0.32212
chr5:176370336:176385155:-|hsa_circ_0001558|UIMC1	62.9604	57.5104	62.1209	59.6863	61.6553	59.335	54.4278	59.6097	-0.0425182	0.0205365	-2.07038	0.0384172	0.32212
chr6:157357969:157406039:+|hsa_circ_0001658|ARID1B	2.19858	2.5333	2.40327	2.25671	2.18059	1.68318	1.33716	2.04144	-0.220442	0.10644	-2.07105	0.0383541	0.32212
chr9:80409379:80430686:-|hsa_circ_0087264|GNAQ	2.68953	3.12418	3.01095	2.40405	2.7707	1.48028	2.35744	2.51008	-0.200398	0.0967918	-2.0704	0.0384151	0.32212
chr10:1118056:1132297:+|hsa_circ_0017439|WDR37	1.15321	1.54295	1.64118	0.893783	0.944835	0.703102	0.783522	1.04857	-0.377893	0.182927	-2.06581	0.0388466	0.322832
chr10:225934:267296:+|hsa_circ_0008225|ZMYND11	4.5552	4.89425	6.14356	5.90126	5.68297	8.03247	5.01469	5.77157	0.0973584	0.0471256	2.06594	0.0388345	0.322832
chr8:136554897:136619280:+|hsa_circ_0135843|KHDRBS3	3.28239	2.91642	3.39034	3.84659	2.14546	1.99912	2.57077	2.81296	-0.177786	0.0860039	-2.06719	0.0387163	0.322832
chr8:51314770:51363289:+|hsa_circ_0136692|SNTG1	1.30816	1.75459	1.53901	2.53763	0.817554	1.23255	0.686341	1.3487	-0.345472	0.167141	-2.06696	0.0387384	0.322832
chr3:132322073:132350323:-|hsa_circ_0007818|NPHP3-ACAD11	4.85348	3.51404	3.21416	5.13165	3.28495	2.71804	3.00469	3.63888	-0.131097	0.0636926	-2.05828	0.0395637	0.328064
chr1:180953813:180962561:-|hsa_circ_0007905|STX6	9.52575	11.8757	10.6075	10.4979	10.2161	11.6765	10.4396	10.6451	0.0710613	0.0345423	2.05723	0.0396644	0.328173
chr15:80412670:80415142:+|hsa_circ_0000643|ZFAND6	11.98	12.1963	11.1161	13.2211	13.0195	15.3724	15.2115	13.3174	0.0652928	0.031762	2.05569	0.0398126	0.328673
chr14:21971316:21972024:-|hsa_circ_0000523|METTL3	6.58851	6.6772	8.56306	8.64433	7.9427	7.87755	9.23664	7.99297	0.0810027	0.0394459	2.05352	0.0400226	0.329488
chr3:141231005:141259451:+|hsa_circ_0067582|RASA2	3.44401	3.66484	2.91149	3.80139	3.18602	1.94991	2.69718	3.05691	-0.157475	0.0767103	-2.05285	0.0400872	0.329488
chr2:66510471:66512607:+|hsa_circ_0120786|None	5.41583	4.50299	2.82449	3.58224	4.30875	2.95458	1.72168	3.57293	-0.195779	0.0954442	-2.05124	0.0402436	0.329812
chr9:87317074:87342874:+|hsa_circ_0139143|NTRK2	7.55159	6.94293	8.19384	7.03749	5.33045	5.68079	6.83324	6.68232	-0.0920975	0.0449315	-2.04973	0.0403905	0.329812
chr10:128192526:128202508:-|None|C10orf90	1.53901	1.18423	2.84254	1.69131	4.46244	3.25432	4.51156	2.95861	0.196148	0.0956883	2.04986	0.0403781	0.329812
chr2:32602656:32641231:+|hsa_circ_0053442|BIRC6	3.02415	3.07145	2.38705	1.95939	1.96847	2.10974	2.40463	2.37518	-0.225708	0.11021	-2.04797	0.0405625	0.330496
chr13:33054727:33101669:-|hsa_circ_0005723|N4BP2L2	1.30919	1.87519	1.43474	1.78875	2.62046	2.31026	1.63452	1.8954	0.220608	0.107881	2.04491	0.0408635	0.332227
chr9:87635121:87637632:+|hsa_circ_0139160|NTRK2	3.21388	3.94864	2.91296	2.91968	2.75452	2.23764	1.89917	2.76745	-0.16569	0.0812355	-2.03963	0.0413872	0.335756
chr5:109178029:109183491:+|hsa_circ_0127540|MAN2A1	0.85023	0.975168	1.54426	1.96475	1.7619	1.80872	2.74786	1.72501	0.267723	0.131424	2.03709	0.0416409	0.337085
chr2:55785911:55800913:-|hsa_circ_0003263|SMEK2	1.6887	1.56817	1.97564	1.97018	1.43384	1.1578	1.76994	1.6342	-0.289659	0.14236	-2.03469	0.0418819	0.337577
chr2:2840691:2842689:-|None|None	2.34967	2.59716	2.09948	2.16185	1.30054	0.96038	0.909465	1.6802	-0.303519	0.149166	-2.03478	0.0418732	0.337577
chr18:21776089:21819346:-|hsa_circ_0108091|OSBPL1A	14.2962	14.4408	13.5125	13.4137	15.7288	16.3837	17.4475	15.202	0.0741028	0.0364381	2.03366	0.0419856	0.337687
chr2:227729320:227779067:+|hsa_circ_0058495|RHBDD1	13.5505	14.6757	12.9803	13.4505	15.861	15.3424	15.2455	14.5667	0.0642195	0.0316164	2.03121	0.0422336	0.338954
chr7:35919433:35925489:+|None|SEPT7	2.98114	2.88468	3.05048	3.9421	3.95546	3.12163	5.60162	3.74563	0.133973	0.0660325	2.0289	0.0424688	0.340113
chr10:7318854:7423911:-|hsa_circ_0017641|SFMBT2	0.687443	0.775676	1.5989	2.03389	1.60933	1.90428	2.01815	1.56205	0.301389	0.148657	2.02742	0.0426196	0.34052
chr17:57808782:57851246:+|hsa_circ_0005077|VMP1	19.9451	19.8515	20.8044	20.4841	15.1782	17.6508	16.8155	18.3745	-0.0548508	0.027077	-2.02573	0.0427921	0.34052
chr6:13228048:13230425:+|hsa_circ_0002268|PHACTR1	5.07667	4.54728	5.7197	4.63214	3.5002	3.04056	3.53585	4.18024	-0.125102	0.0617403	-2.02626	0.0427385	0.34052
chr2:24181171:24207701:+|hsa_circ_0052967|UBXN2A	11.0196	9.437	9.08339	8.49744	10.6674	10.6529	12.1589	10.3461	0.0725168	0.0358138	2.02483	0.0428846	0.340533
chr6:89600214:89650899:-|hsa_circ_0003393|RNGTT	0.600675	1.10656	1.27213	1.45664	1.10385	1.77754	2.05414	1.36385	0.296974	0.146777	2.0233	0.0430418	0.341058
chr13:111857636:111885640:+|hsa_circ_0030914|ARHGEF7	6.29741	4.96323	5.81674	6.95588	3.62981	4.40238	3.98531	5.03033	-0.106205	0.0525851	-2.01968	0.0434161	0.34195
chr2:32399132:32409407:+|hsa_circ_0005695|SLC30A6	9.89022	10.0387	11.5073	10.1854	9.87056	9.00758	7.89802	9.66458	-0.0770058	0.0381013	-2.02108	0.0432715	0.34195
chrX:14868627:14877456:-|hsa_circ_0006971|FANCB	2.73234	2.62977	3.74376	2.75175	3.43196	4.02143	4.08964	3.39025	0.131759	0.0652413	2.01957	0.043428	0.34195
chr11:110134685:110135599:-|hsa_circ_0002773|RDX	1.31307	0.87686	1.05477	0.756663	1.95464	1.86169	2.28402	1.52064	0.315402	0.156401	2.01662	0.0437348	0.342209
chr3:55717822:55768946:-|hsa_circ_0124259|ERC2	1.85437	0.692408	1.38037	1.24665	1.33761	0.977268	0.423248	1.12383	-0.420855	0.208523	-2.01827	0.0435635	0.342209
chr14:39939522:40125012:+|None|None	1.47944	2.10658	1.17498	1.26872	1.26519	1.33213	0.623112	1.27934	-0.334605	0.165867	-2.01731	0.0436634	0.342209
chr4:56269403:56284152:+|hsa_circ_0126620|TMEM165	2.17286	1.43674	2.12422	1.37378	3.14288	2.42916	3.85368	2.47206	0.235842	0.117086	2.01427	0.0439813	0.343421
chr2:30748453:30791042:+|hsa_circ_0053375|LCLAT1	1.70972	1.52333	1.8767	0.682207	1.24673	0.884273	0.575362	1.1688	-0.334325	0.166162	-2.01204	0.0442159	0.344535
chr5:153143994:153149975:+|hsa_circ_0128375|GRIA1	1.66305	1.87132	0.911037	0.757121	1.31813	0.962112	0.929619	1.18238	-0.390868	0.194544	-2.00915	0.0445216	0.346197
chr18:8718422:8720494:+|hsa_circ_0000825|CCDC165	9.15842	8.78228	7.01148	8.2746	6.72326	6.68831	7.37536	7.63271	-0.0871497	0.0436226	-1.99781	0.0457373	0.354914
chr8:56435840:56439309:+|hsa_circ_0136773|XKR4	2.03864	1.64573	1.44288	1.26856	0.98814	1.44663	0.391242	1.26587	-0.363689	0.182289	-1.99513	0.0460292	0.355818
chr18:46735921:46906128:-|None|DYM	1.85656	1.61734	1.71195	1.31296	1.62816	1.08691	1.40574	1.50531	-0.265351	0.133009	-1.99499	0.0460437	0.355818
chr1:27269151:27269556:+|hsa_circ_0005087|NUDC	7.97158	8.10291	6.24934	8.89587	10.2092	9.27597	9.93337	8.84425	0.0777181	0.0390616	1.98963	0.0466318	0.356109
chr13:42335264:42407667:-|hsa_circ_0030101|KIAA0564	5.12209	4.83452	3.95701	5.38785	3.03408	4.36343	3.95341	4.30385	-0.113539	0.0569868	-1.99237	0.0463306	0.356109
chr14:51489553:51492078:-|hsa_circ_0031894|TRIM9	3.54657	3.20758	2.21109	2.45885	3.66337	1.6425	2.84667	2.81989	-0.183403	0.0921398	-1.99049	0.0465368	0.356109
chr17:57808782:57851305:+|hsa_circ_0107278|VMP1	7.42679	7.04183	8.44623	6.54643	5.94515	6.37031	6.47882	6.79476	-0.0819394	0.041187	-1.98945	0.0466514	0.356109
chr3:56661065:56662642:-|hsa_circ_0001314|FAM208A	1.68194	1.65176	1.34177	2.29311	2.76934	2.23512	2.664	2.16822	0.17695	0.0889258	1.98986	0.0466067	0.356109
chr10:116873772:116975638:+|None|None	3.26675	3.15158	2.54484	1.82284	1.7268	1.5149	1.36498	2.10921	-0.243585	0.122326	-1.99128	0.0464501	0.356109
chr11:18312989:18313566:-|hsa_circ_0000279|HPS5	4.39182	4.79619	4.73063	4.4853	4.71099	4.69552	5.33575	4.74928	0.1053	0.0529725	1.98783	0.0468309	0.356377
chr13:30782714:30857928:-|hsa_circ_0100200|KATNAL1	2.91139	2.32028	2.13972	1.82299	1.9573	2.06311	2.59006	2.25233	-0.200161	0.100714	-1.98741	0.0468767	0.356377
chr12:125587225:125591814:+|hsa_circ_0006078|AACS	2.53749	1.63257	2.42717	2.50593	2.08665	1.39803	2.19536	2.1099	-0.199813	0.100727	-1.9837	0.047289	0.358784
chr11:120916383:120930794:+|hsa_circ_0003302|TBCEL	18.2257	16.5114	19.0584	16.6021	17.5249	17.6167	19.4579	17.8981	0.0533158	0.0268933	1.98249	0.0474239	0.35908
chr16:17448956:17451907:-|hsa_circ_0105096|XYLT1	4.65074	5.2719	4.35329	3.64108	4.54548	3.60022	3.29574	4.14	-0.137897	0.0698417	-1.97442	0.048334	0.365234
chr14:55168780:55169298:+|hsa_circ_0004846|SAMD4A	6.51847	6.32372	6.56409	6.08355	5.58247	5.47539	4.97201	5.85667	-0.0959748	0.0486856	-1.97132	0.0486873	0.367163
chr1:117944808:117984947:+|hsa_circ_0000119|MAN1A2	43.4762	43.6417	40.5973	39.487	44.9614	41.3006	42.1992	42.3363	-0.0407786	0.0207183	-1.96824	0.0490406	0.367796
chr10:13040338:13116100:-|hsa_circ_0093086|CCDC3	3.25777	2.64909	2.62343	2.92745	2.22696	1.02189	2.03036	2.34103	-0.229323	0.116444	-1.96938	0.0489096	0.367796
chr14:51208300:51211083:-|hsa_circ_0008945|NIN	3.08668	2.28205	3.00705	1.97659	2.36212	1.61922	2.44558	2.37573	-0.183826	0.0934068	-1.96802	0.0490657	0.367796
chr6:16586011:16754322:-|None|ATXN1	8.08557	7.97478	6.04422	6.31307	4.32041	6.90835	4.07977	6.06394	-0.0979537	0.0498895	-1.96341	0.0495984	0.371048
chr10:7285520:7327916:-|hsa_circ_0017636|SFMBT2	16.3655	17.1506	17.867	18.8319	18.3757	21.7531	18.7623	18.548	0.0548978	0.027977	1.96225	0.0497335	0.371313
chr2:141457819:141474385:-|hsa_circ_0117455|LRP1B	1.37332	1.92415	1.85355	1.65082	1.83408	0.938431	0.926738	1.46994	-0.268888	0.13709	-1.9614	0.049832	0.371313
chr10:117221451:117278834:+|hsa_circ_0020097|ATRNL1	25.5996	25.0124	22.6815	22.4371	22.6275	21.775	21.8246	23.0124	-0.0539635	0.0275435	-1.95921	0.0500884	0.372483
chr16:46708226:46711310:-|hsa_circ_0002500|VPS35	2.84274	3.20886	2.75567	1.92441	2.3653	2.24453	2.09993	2.44468	-0.188891	0.0968787	-1.94977	0.0512032	0.376215
chr2:200173483:200298237:-|hsa_circ_0007422|SATB2	2.01593	1.82095	0.851917	2.60933	1.73472	1.46989	0.881842	1.61843	-0.279491	0.143401	-1.94902	0.0512929	0.376215
chr3:121132005:121134815:+|hsa_circ_0121604|STXBP5L	1.74894	1.96301	0.874578	1.15821	1.79186	0.686363	1.59263	1.40953	-0.308548	0.1582	-1.95037	0.0511319	0.376215
chr3:33648083:33673863:-|hsa_circ_0123582|CLASP2	0.575213	1.2911	0.644381	0.687399	0.719444	1.26527	1.92878	1.03322	0.396099	0.202907	1.95212	0.0509237	0.376215
chr5:135483521:135489852:+|hsa_circ_0007930|SMAD5	10.8522	9.79477	10.5105	9.78392	12.4229	12.3145	11.821	11.2191	0.0660318	0.0338081	1.95313	0.0508039	0.376215
chr9:99271955:99327765:-|hsa_circ_0087636|CDC14B	7.13949	8.05868	10.4416	9.21983	9.55789	9.86896	9.79084	9.20404	0.0791819	0.0406241	1.94914	0.051279	0.376215
chr5:108281831:108382899:+|None|FER	4.16717	3.67378	5.73737	3.57366	3.7507	3.62836	3.83754	4.0015	-0.116275	0.0596468	-1.94939	0.0512487	0.376215
chr3:194154501:194171005:-|hsa_circ_0123147|ATP13A3	2.19956	1.85197	1.47517	1.80291	1.06168	1.43147	0.546617	1.42467	-0.29254	0.150195	-1.94774	0.0514463	0.376603
chr5:76745585:76760634:-|hsa_circ_0008861|WDR41	3.22429	4.61524	3.94316	3.62153	3.80562	3.36543	5.04481	3.94373	0.119339	0.061333	1.94576	0.0516832	0.377235
chr7:137206612:137308300:-|None|DGKI	3.23725	3.28976	2.68627	2.2347	1.07649	1.57592	2.21577	2.22654	-0.229984	0.118223	-1.94534	0.051734	0.377235
chr13:78293667:78320990:+|hsa_circ_0100928|SLAIN1	6.61864	6.69733	7.55286	7.35035	9.36627	8.24135	9.15801	8.00417	0.0823961	0.0424509	1.94097	0.0522614	0.379244
chr2:99786013:99787892:-|hsa_circ_0001050|MITD1	6.39863	4.61205	5.63653	5.02415	4.70555	4.75254	5.57089	5.23167	-0.102264	0.0527028	-1.94039	0.0523325	0.379244
chr6:71162195:71212494:+|hsa_circ_0132170|FAM135A	1.59673	0.839819	1.49711	1.07579	1.11962	0.737149	0.674932	1.06031	-0.356785	0.183937	-1.93972	0.0524142	0.379244
chr8:75156764:75157410:-|hsa_circ_0137111|JPH1	2.70831	2.67704	1.34744	1.64122	2.91382	1.59752	2.0252	2.15456	-0.220852	0.113847	-1.93991	0.0523904	0.379244
chr11:77394755:77404656:-|hsa_circ_0000344|RSF1	4.76519	4.64503	5.1302	4.44235	5.69662	5.10848	6.98877	5.34157	0.10214	0.0526893	1.93854	0.0525578	0.379551
chr10:108458972:108469099:-|hsa_circ_0019985|SORCS1	4.4435	2.61697	3.27492	2.19857	2.7416	1.49874	2.94598	2.79437	-0.160949	0.0831075	-1.93664	0.0527896	0.379761
chr9:87338488:87367000:+|hsa_circ_0087377|NTRK2	5.88	7.19083	6.21265	7.21824	6.41921	6.62667	7.39503	6.70911	0.085095	0.0439242	1.93731	0.052707	0.379761
chr12:46633462:46637097:-|hsa_circ_0000398|SLC38A1	5.35051	6.44002	6.13858	5.47179	4.65382	5.9078	6.37461	5.70628	0.088911	0.0459672	1.93423	0.0530854	0.380581
chr17:58342773:58372162:-|hsa_circ_0044949|USP32	2.73976	2.89352	1.7877	2.53523	1.96192	1.8909	1.29635	2.10728	-0.166576	0.0861546	-1.93345	0.0531804	0.380581
chr19:19822009:19825296:-|hsa_circ_0109275|ZNF14	1.92806	1.45853	1.38913	1.35481	1.48141	0.493762	0.793994	1.24743	-0.392012	0.202779	-1.9332	0.0532114	0.380581
chr5:102432245:102433485:-|hsa_circ_0006499|GIN1	3.87742	4.97679	4.04974	3.59931	4.41063	4.23459	5.49857	4.39974	0.108666	0.0562336	1.9324	0.0533097	0.380581
chr6:71136142:71212494:+|hsa_circ_0132163|FAM135A	2.40116	0.889799	1.21799	0.829979	1.30241	0.602255	0.839249	1.15027	-0.355526	0.184157	-1.93056	0.0535374	0.38148
chr3:153935658:153958368:+|hsa_circ_0067745|ARHGEF26	4.26804	5.20298	5.29056	4.69181	5.97864	6.45477	5.66813	5.42257	0.102579	0.0531745	1.9291	0.0537179	0.38204
chr2:55559702:55562300:-|hsa_circ_0054618|CCDC88A	12.6155	10.554	13.8838	14.0207	13.6051	12.4537	13.4127	13.0195	0.0645151	0.0334613	1.92805	0.0538486	0.382244
chr18:21805006:21819346:-|hsa_circ_0047292|OSBPL1A	3.87682	4.2416	4.6732	4.50229	5.14576	4.9249	4.73783	4.62779	0.105597	0.0548034	1.92682	0.0540015	0.38226
chr6:86267694:86284096:-|hsa_circ_0001617|SNX14	12.6037	13.867	14.1068	11.6288	11.8316	11.8095	10.3884	12.1511	-0.0619999	0.0321844	-1.9264	0.0540549	0.38226
chr11:34111726:34113603:+|hsa_circ_0004851|CAPRIN1	1.87184	1.9876	1.54083	1.52266	2.24339	2.24827	2.87558	2.08985	0.203662	0.105904	1.92308	0.0544697	0.383745
chr5:65284463:65290692:+|hsa_circ_0001492|ERBB2IP	12.6821	11.8313	14.4238	10.9362	14.8326	13.4961	18.306	14.002	0.0805608	0.0418785	1.92368	0.0543945	0.383745
chr11:120345269:120348235:+|hsa_circ_0002100|ARHGEF12	26.1096	25.6818	27.8156	27.5627	24.5575	25.2907	24.1121	25.7222	-0.0501791	0.0261116	-1.92172	0.054641	0.38423
chr1:63269390:63307218:+|hsa_circ_0012824|ATG4C	2.58299	2.82356	3.14469	2.47624	4.77275	2.79408	4.49101	3.40639	0.133629	0.0696437	1.91875	0.0550159	0.384239
chr1:78177432:78181553:-|hsa_circ_0005374|USP33	3.45726	4.42658	3.25716	3.58991	4.01827	2.89491	4.05309	3.67305	-0.121568	0.0633339	-1.91948	0.0549235	0.384239
chr7:155457869:155473602:+|hsa_circ_0001771|RBM33	12.2195	13.7211	11.5984	12.1937	13.0772	14.1638	14.7295	13.1767	0.0586325	0.0305365	1.92008	0.054848	0.384239
chr8:141889570:141900868:-|hsa_circ_0006646|PTK2	10.1599	9.04202	8.98646	9.30699	8.73075	8.75999	7.38685	8.8508	-0.0783356	0.0408325	-1.91846	0.0550524	0.384239
chr1:204970298:204971876:+|hsa_circ_0111758|NFASC	6.63612	8.18841	7.40636	6.34794	5.24865	4.26037	5.44182	6.04254	-0.124904	0.0651632	-1.91679	0.0552645	0.385003
chr18:9583115:9595151:-|hsa_circ_0007509|PPP4R1	6.72664	7.95032	7.71196	7.33267	7.5094	7.92199	9.6667	7.87104	0.0730214	0.0381383	1.91465	0.0555372	0.386185
chr11:13435077:13443385:-|hsa_circ_0008967|BTBD10	8.38195	8.9947	10.5642	8.81213	9.0881	10.0828	9.77774	9.38017	0.070466	0.0368323	1.91316	0.0557279	0.386637
chr2:59231084:59250117:+|hsa_circ_0120500|FLJ30838	2.47377	2.26027	2.18271	2.43725	2.04324	1.49401	1.01717	1.94194	-0.238658	0.124787	-1.91253	0.0558085	0.386637
chr5:170818309:170819982:+|hsa_circ_0002358|NPM1	1.03214	2.54642	1.32489	2.19574	2.25585	1.81418	2.01684	1.89569	0.247553	0.129539	1.91103	0.0560011	0.386792
chr6:136472298:136476896:+|hsa_circ_0002198|PDE7B	4.06655	5.35868	5.12742	3.96048	2.92332	2.74536	2.7226	3.68324	-0.291489	0.152553	-1.91075	0.0560373	0.386792
chr4:123848789:123900541:+|hsa_circ_0125233|SPATA5	2.3412	2.05798	1.63161	1.87851	1.38413	0.740381	1.54537	1.61482	-0.250286	0.131117	-1.90888	0.0562777	0.387737
chr20:41671682:41675650:-|hsa_circ_0115243|PTPRT	3.41113	2.74956	2.03004	2.69289	1.93151	2.46045	0.950313	2.25735	-0.230334	0.120986	-1.90381	0.0569352	0.390115
chr4:118974911:119036115:+|hsa_circ_0125141|NDST3	4.88035	6.34215	3.92522	5.15708	3.73224	4.24642	3.33619	4.40478	-0.150275	0.078931	-1.90387	0.0569268	0.390115
chr9:129102787:129157976:+|hsa_circ_0008240|FAM125B	4.30866	4.55139	4.4961	4.52528	4.68248	4.9151	5.64388	4.76914	0.10858	0.0570193	1.90426	0.0568758	0.390115
chr1:65830318:65831879:+|hsa_circ_0002454|DNAJC6	54.391	49.792	57.2916	53.8597	63.1959	53.4678	63.0943	57.0594	0.0511007	0.0268596	1.90252	0.0571038	0.390557
chr11:20948854:20982106:+|hsa_circ_0095599|NELL1	2.40066	1.32655	2.03338	1.21584	1.01652	0.838218	0.605874	1.29056	-0.331426	0.174401	-1.90037	0.0573842	0.39176
chr10:116975455:117045907:+|hsa_circ_0092775|ATRNL1	3.03717	3.61209	3.48338	2.58282	2.11502	1.2549	2.47635	2.5571	-0.169646	0.0893574	-1.89851	0.0576288	0.392714
chr1:74905174:74957950:+|hsa_circ_0114082|FPGT-TNNI3K	2.92386	3.54904	1.92846	2.07397	2.73494	3.8884	3.70728	3.00251	0.161986	0.0854429	1.89584	0.0579811	0.393157
chr11:33572586:33573787:+|hsa_circ_0021609|C11orf41	6.69488	7.50313	7.35072	6.37141	5.49414	5.84661	7.20174	6.5521	-0.0859272	0.0453419	-1.8951	0.0580796	0.393157
chr14:35020920:35024118:-|hsa_circ_0007379|None	0.738015	1.69321	1.74381	0.672576	2.55761	2.17129	1.92124	1.69439	0.300247	0.158299	1.8967	0.057867	0.393157
chr5:87516380:87541609:-|hsa_circ_0005476|TMEM161B	17.2272	17.878	17.2715	17.4368	15.6511	16.4748	14.7271	16.5152	-0.0522013	0.0275606	-1.89405	0.0582183	0.393157
chr9:101147922:101168423:-|hsa_circ_0137508|GABBR2	1.54664	1.86874	1.99367	1.6084	2.23742	1.17637	0.948888	1.61115	-0.25778	0.136044	-1.89483	0.0581151	0.393157
chr17:45214518:45249430:-|hsa_circ_0106974|CDC27	2.86236	2.69979	2.98631	2.52947	1.67826	1.78052	2.92783	2.445	-0.220558	0.116498	-1.89323	0.0583267	0.39318
chr14:62187100:62188541:+|hsa_circ_0006393|HIF1A	1.80281	1.78974	1.65872	1.44118	1.60128	1.25791	1.38703	1.54617	-0.247793	0.130958	-1.89216	0.0584695	0.393436
chr2:32602656:32620661:+|hsa_circ_0053441|BIRC6	18.0422	19.5044	21.4943	20.235	16.9657	18.4587	15.5604	18.358	-0.0537236	0.0284733	-1.88681	0.0591863	0.397545
chr11:64453118:64453419:-|hsa_circ_0096106|NRXN2	4.64174	3.49532	4.51658	2.96195	3.62165	3.09628	2.88061	3.55784	-0.134278	0.0712887	-1.88358	0.0596224	0.399044
chr17:61228631:61315438:+|hsa_circ_0107389|TANC2	3.48235	2.45969	2.58653	2.00486	2.07418	1.88615	1.08643	2.16658	-0.20185	0.107132	-1.88412	0.0595493	0.399044
chr13:33091994:33101669:-|hsa_circ_0000471|N4BP2L2	99.9969	90.3448	104.597	97.2843	103.564	103.756	101.673	100.605	0.0249727	0.0132902	1.87903	0.0602409	0.401035
chr9:125827627:125839041:+|hsa_circ_0137872|RABGAP1	1.84716	2.25782	1.49728	1.34457	1.70593	1.18708	1.22864	1.55291	-0.308784	0.164316	-1.87921	0.0602153	0.401035
chr19:18778474:18780051:+|None|None	2.55044	0.911672	1.91203	1.5378	0.924042	1.21941	0.410592	1.30505	-0.341431	0.181618	-1.87994	0.0601161	0.401035
chr18:14769342:14772227:+|hsa_circ_0107984|ANKRD30B	2.57922	2.54727	1.17213	2.2054	1.41009	1.40351	1.46139	1.78412	-0.234718	0.125058	-1.87687	0.0605357	0.40191
chr7:14613837:14669893:-|None|DGKB	1.6153	1.0201	1.37065	1.0939	1.31396	1.45951	1.36867	1.33105	-0.281087	0.149793	-1.8765	0.0605867	0.40191
chr2:101521195:101554304:+|hsa_circ_0006946|NPAS2	2.02193	1.60211	0.959086	1.14444	0.63463	0.775864	0.863646	1.09827	-0.365058	0.194947	-1.87261	0.0611228	0.403325
chr20:50290692:50307358:-|hsa_circ_0004770|ATP9A	4.38893	4.00517	4.18717	3.52101	4.0078	5.0569	5.29515	4.38797	0.114389	0.0610389	1.87404	0.0609251	0.403325
chr4:156696120:156698794:+|hsa_circ_0125610|GUCY1B3	4.2714	3.54923	3.65744	1.79649	2.88034	3.10221	2.7667	3.10026	-0.151686	0.0809942	-1.8728	0.0610958	0.403325
chr2:32639837:32641231:+|hsa_circ_0053535|BIRC6	3.86021	3.58748	3.73559	3.68484	2.76539	3.33221	2.47508	3.28243	-0.133851	0.0715515	-1.8707	0.0613866	0.404353
chr1:42730786:42744343:-|hsa_circ_0006848|FOXJ3	4.20446	3.65549	5.6405	4.28725	3.45236	3.4988	3.46662	3.95608	-0.104004	0.0557757	-1.86468	0.062226	0.404901
chr10:117221451:117228839:+|hsa_circ_0092796|ATRNL1	31.1019	30.7146	27.0435	29.8464	31.704	27.0921	31.0295	29.9032	-0.0449704	0.0240915	-1.86665	0.0619503	0.404901
chr15:89656956:89698765:+|hsa_circ_0036683|ABHD2	4.83541	5.84816	4.85734	3.67246	5.5987	4.32598	4.66889	4.82092	-0.0960714	0.0514822	-1.86611	0.062026	0.404901
chr16:47531310:47644831:+|hsa_circ_0002820|PHKB	4.95134	4.23043	4.04575	4.87604	3.69784	3.95834	3.08511	4.06839	-0.108827	0.0583067	-1.86646	0.0619771	0.404901
chr2:62100137:62107529:-|hsa_circ_0008640|CCT4	2.10032	0.872402	1.11238	1.68244	0.836187	0.859945	0.856371	1.16969	-0.346559	0.1854	-1.86925	0.0615878	0.404901
chr3:19384079:19389457:+|hsa_circ_0123138|KCNH8	2.91964	2.91758	2.79659	2.13546	2.92157	4.01466	4.10329	3.16144	0.137583	0.0737776	1.86483	0.0622055	0.404901
chr7:14630049:14712652:-|hsa_circ_0133624|DGKB	4.17083	3.56037	4.55775	3.87211	3.58067	3.96212	3.09278	3.78986	-0.119807	0.0641609	-1.86728	0.0618621	0.404901
chr3:32525424:32533378:-|hsa_circ_0003172|CMTM6	1.90282	1.15752	1.08395	1.35895	1.0359	0.969502	0.202415	1.06951	-0.37256	0.200263	-1.86035	0.0628353	0.406879
chr5:141843535:141847396:+|hsa_circ_0007558|TCONS_l2_00022555	2.17454	2.21891	0.706178	1.07083	0.138171	0.444901	0	0.86262	-0.488833	0.262677	-1.86097	0.0627487	0.406879
chr7:158552177:158557544:-|hsa_circ_0001776|ESYT2	2.65329	2.34541	3.51826	3.43262	3.63009	4.02084	4.33495	3.49275	0.141062	0.0758311	1.86021	0.0628557	0.406879
chr7:122019422:122056218:-|hsa_circ_0133194|CADPS2	2.17956	2.19066	2.00093	1.93758	2.08698	1.14382	1.08145	1.76933	-0.231531	0.124567	-1.8587	0.0630702	0.407564
chr10:78704531:78729825:-|hsa_circ_0006561|KCNMA1	4.84116	5.47701	6.22545	5.30066	4.67972	3.87546	4.15693	4.8438	-0.108582	0.0585161	-1.85559	0.0635116	0.40971
chr1:59805630:59844509:+|hsa_circ_0006633|FGGY	7.97759	7.39069	10.3998	9.8521	9.60143	8.89988	10.6615	9.33456	0.0696866	0.0375957	1.85358	0.0637995	0.410208
chr3:107429299:107435696:+|hsa_circ_0001324|BBX	5.12393	4.83933	5.0496	5.81072	5.22506	6.91671	5.06744	5.46066	0.0872703	0.0470835	1.85352	0.0638077	0.410208
chr18:60212035:60227877:+|hsa_circ_0108763|ZCCHC2	0.964198	0.493328	0.668674	1.33338	1.39535	0.746085	2.20637	1.18153	0.341424	0.18449	1.85064	0.0642214	0.412161
chr18:21087949:21089243:+|hsa_circ_0108071|C18orf8	4.81659	5.58853	5.26469	4.81124	6.21074	3.47636	5.29007	5.07924	-0.0946013	0.051153	-1.84938	0.0644028	0.41242
chr7:14647059:14775819:-|None|DGKB	2.31599	2.85098	2.24579	1.54547	2.01888	1.25053	1.00084	1.82476	-0.266581	0.144189	-1.84883	0.064482	0.41242
chr16:53913756:53968021:+|hsa_circ_0039403|FTO	1.94684	2.40654	2.47275	2.79257	1.95811	1.36221	1.34298	1.98666	-0.242154	0.131172	-1.84609	0.0648798	0.414052
chr18:46889531:46906128:-|hsa_circ_0000849|DYM	2.84261	2.10796	2.1481	2.13728	2.41401	2.41659	2.63568	2.40816	-0.211668	0.115115	-1.83875	0.0659522	0.414052
chr18:9208655:9221997:+|hsa_circ_0003652|ANKRD12	1.12047	1.78391	1.18678	1.31628	2.46578	1.57488	1.99422	1.68572	0.237759	0.129269	1.83925	0.0658785	0.414052
chr2:173433469:173460751:+|hsa_circ_0057105|PDK1	1.78356	1.76018	1.94145	1.503	1.58123	0.62674	1.08894	1.43224	-0.262909	0.142978	-1.8388	0.0659442	0.414052
chr21:38126481:38139586:-|hsa_circ_0006841|HLCS	8.16768	5.95242	7.58544	6.80726	6.63693	5.28408	6.46517	6.67221	-0.0848182	0.0460578	-1.84156	0.0655397	0.414052
chr21:46548317:46554747:+|hsa_circ_0005037|ADARB1	5.24823	5.17987	6.14339	5.20211	6.11251	5.00587	3.74163	5.20683	-0.103697	0.0562718	-1.84278	0.0653612	0.414052
chr3:93714718:93722752:+|hsa_circ_0006135|ARL13B	5.89799	5.32975	4.38063	3.11122	5.02151	4.24308	3.67299	4.49516	-0.101095	0.0548345	-1.84364	0.0652351	0.414052
chr6:128385903:128411137:-|hsa_circ_0130631|PTPRK	1.30363	0.951133	0.535822	1.32668	1.79053	0.945406	2.57306	1.42473	0.276373	0.150225	1.83972	0.0658091	0.414052
chr8:116599228:116635985:-|hsa_circ_0085362|TRPS1	3.12416	4.62078	4.84068	6.12933	4.87877	5.7178	4.07074	4.76992	0.119052	0.0647007	1.84004	0.0657618	0.414052
chr8:68930081:68973014:+|hsa_circ_0137007|PREX2	1.94619	2.26062	2.13325	1.60042	1.53919	1.45534	1.30347	1.6989	-0.224325	0.1217	-1.84327	0.0652899	0.414052
chr15:67956935:68065090:+|None|MAP2K5	4.81459	4.49747	3.15844	3.26081	3.60488	3.30299	3.52879	3.7107	-0.126106	0.0684499	-1.84231	0.0654303	0.414052
chr1:84644860:84680000:+|hsa_circ_0004083|PRKACB	8.71059	8.64151	9.35415	10.855	11.3134	10.1535	9.41713	9.88178	0.0701221	0.0381834	1.83645	0.0662906	0.41548
chr6:146240484:146254314:-|hsa_circ_0078143|SHPRH	12.4691	10.5287	9.71222	11.9745	8.32735	8.8944	7.06491	9.67546	-0.0759445	0.0413952	-1.83462	0.0665619	0.416484
chr12:28458582:28544344:+|hsa_circ_0008250|CCDC91	11.6432	11.9336	13.922	11.6151	12.4518	12.9974	11.7536	12.306	0.0622705	0.0340425	1.8292	0.0673695	0.418048
chr18:76953183:77037196:+|hsa_circ_0048012|ATP9B	10.4297	12.4375	10.7684	9.78645	9.91412	9.75359	9.43694	10.2369	-0.0651735	0.0355834	-1.83157	0.0670152	0.418048
chr6:146185524:146216113:-|hsa_circ_0130934|SHPRH	1.91331	2.03769	2.07691	3.0775	3.97952	3.21974	4.05039	3.03538	0.159788	0.0872991	1.83035	0.067198	0.418048
chr6:170846322:170858201:-|hsa_circ_0078784|PSMB1	38.9283	39.7037	40.381	40.9973	36.0986	36.1432	35.88	38.0214	-0.0474059	0.0259024	-1.83017	0.067224	0.418048
chr10:116975455:117093929:+|None|ATRNL1	3.43994	3.00874	3.3832	2.26946	1.61302	1.9797	2.41951	2.50209	-0.20197	0.110407	-1.82932	0.0673511	0.418048
chr13:101910794:101944717:-|hsa_circ_0099758|NALCN	5.27647	5.17497	4.70482	5.0415	4.69392	5.10169	3.95649	4.81468	-0.108274	0.0592289	-1.82806	0.0675408	0.418418
chr1:213251038:213303232:+|hsa_circ_0005841|RPS6KC1	5.09632	4.99144	5.08687	5.21404	5.01682	3.07986	3.70531	4.54694	-0.105885	0.0580308	-1.82463	0.0680567	0.418849
chr10:5741488:5756170:+|hsa_circ_0000209|FAM208B	7.68519	9.59786	10.0743	8.75673	10.7387	10.2827	10.5358	9.74117	0.122641	0.0673319	1.82144	0.0685402	0.418849
chr10:5827105:5842668:-|hsa_circ_0005379|GDI2	3.32926	3.2237	3.4089	2.21029	3.3304	4.0579	3.65862	3.33894	0.154047	0.0845498	1.82197	0.0684596	0.418849
chr14:50262509:50298079:-|hsa_circ_0101944|NEMF	3.36023	4.37067	2.86484	4.45884	3.75666	2.46802	2.71515	3.39241	-0.134781	0.0739724	-1.82205	0.0684476	0.418849
chr14:91947920:91952074:-|hsa_circ_0003045|SMEK1	12.0638	12.2294	11.9559	11.2174	11.4652	11.8817	11.2948	11.6884	-0.058779	0.0322719	-1.82137	0.0685506	0.418849
chr14:97299804:97327072:+|hsa_circ_0000566|VRK1	8.66219	11.267	8.52078	8.82154	11.0261	9.60295	9.5014	9.66214	0.0736996	0.0404295	1.82292	0.0683159	0.418849
chr2:58449077:58459247:-|hsa_circ_0001009|FANCL	6.56065	4.85307	6.71988	5.68931	6.21008	7.03951	7.41238	6.42485	0.0888623	0.0486751	1.82562	0.0679072	0.418849
chr3:47676680:47680270:-|hsa_circ_0123942|SMARCC1	2.74951	2.06509	2.55153	2.0174	1.78122	2.38113	1.88504	2.17581	-0.197387	0.108268	-1.82313	0.0682844	0.418849
chr5:58476421:58511794:-|hsa_circ_0072568|PDE4D	9.60067	10.0921	9.43809	8.58441	9.21963	7.49497	7.57776	8.7687	-0.0693776	0.0381153	-1.8202	0.068728	0.418849
chr8:18656805:18662408:-|hsa_circ_0004458|PSD3	13.6393	14.8212	17.4328	15.3246	17.0657	17.2651	18.9082	16.4902	0.0928876	0.0510215	1.82056	0.068674	0.418849
chr1:243708812:243778463:-|hsa_circ_0112773|AKT3	5.41937	4.6389	4.41764	4.27668	4.81232	4.18728	3.93683	4.51651	-0.103864	0.0571087	-1.81871	0.0689558	0.419556
chr2:24362240:24369956:+|hsa_circ_0008073|LOC375190	1.63705	1.6943	0.802566	1.58703	1.67737	2.56601	1.36305	1.64264	0.251656	0.138497	1.81705	0.0692102	0.419741
chr4:128904094:128942393:+|hsa_circ_0125279|C4orf29	2.4995	1.93479	2.00683	1.24248	1.23485	1.65747	1.19875	1.6339	-0.215485	0.118576	-1.81727	0.0691759	0.419741
chr15:61194521:61195883:-|hsa_circ_0104043|RORA	2.32305	1.69421	1.73466	3.89037	1.49169	0.911825	1.3417	1.87335	-0.271501	0.149688	-1.81378	0.0697123	0.42127
chr17:3969741:3976050:-|hsa_circ_0004767|ZZEF1	3.38537	3.09429	3.64487	2.99105	3.37126	3.27781	4.01245	3.41512	0.131945	0.0727254	1.8143	0.0696323	0.42127
chr10:116879949:117045907:+|None|ATRNL1	2.2142	2.87191	1.41685	1.52398	0.814451	0.747761	0.781212	1.38265	-0.333739	0.18406	-1.81321	0.0697996	0.42127
chr4:110412483:110416012:+|hsa_circ_0001436|SEC24B	2.59265	3.49287	1.92278	2.27534	4.13584	2.95858	3.95309	3.13114	0.129804	0.0716522	1.81159	0.0700494	0.422099
chr1:8601273:8674745:-|hsa_circ_0008501|RERE	30.916	31.167	30.2441	29.1566	27.2368	28.2152	28.6194	29.1629	-0.0394952	0.0218212	-1.80994	0.0703047	0.422957
chr8:37734627:37735069:-|hsa_circ_0001789|RAB11FIP1	2.1799	1.67663	1.50611	1.51051	2.67947	1.7296	1.12185	1.80055	-0.206655	0.114236	-1.80902	0.070448	0.423139
chr12:20076132:20127661:+|hsa_circ_0098124|RP11-405A12.2	1.89034	1.00495	1.80818	0.703439	1.0552	1.00013	0.451897	1.09466	-0.371751	0.20563	-1.80786	0.0706282	0.423328
chr3:37315027:37343823:+|hsa_circ_0123692|GOLGA4	1.7069	2.34392	2.24576	1.8005	1.5517	0.836282	1.05292	1.58191	-0.232371	0.128569	-1.80737	0.0707053	0.423328
chr15:50330965:50366382:-|hsa_circ_0035198|ATP8B4	1.81165	1.93873	1.68445	1.09855	1.15877	0.854446	0.722834	1.26713	-0.305863	0.1696	-1.80344	0.0713192	0.426218
chr5:87577859:87588700:+|hsa_circ_0129903|TMEM161B-AS1	4.53189	3.72229	4.74959	2.46152	3.39051	2.91793	2.05224	3.31843	-0.176642	0.0979805	-1.80283	0.0714153	0.426218
chr15:77544709:77578846:-|hsa_circ_0007284|PEAK1	4.10927	3.81195	3.52102	4.27418	4.8604	5.64511	4.50237	4.46676	0.094407	0.0524122	1.80124	0.071665	0.427027
chr15:76152219:76165909:+|hsa_circ_0104568|UBE2Q2	2.77321	2.93636	3.12291	3.05092	2.90978	3.39203	2.86288	3.00358	0.147256	0.0818579	1.79892	0.0720309	0.428028
chr3:183056588:183107567:-|hsa_circ_0068161|MCF2L2	7.70187	7.24473	8.84555	5.79824	6.32726	5.81848	7.02411	6.8741	-0.0783994	0.0436122	-1.79765	0.072233	0.428028
chr4:107016639:107133992:-|hsa_circ_0070582|TBCK	2.24551	1.94489	1.34608	1.38046	1.58456	0.932052	1.44437	1.53632	-0.24685	0.1374	-1.79657	0.0724039	0.428028
chr8:104897526:104898451:+|hsa_circ_0135409|RIMS2	3.00341	3.52749	2.59265	2.58188	2.29578	2.58981	1.59418	2.52871	-0.153123	0.0851367	-1.79855	0.0720895	0.428028
chr7:139083345:139097326:+|None|C7orf55-LUC7L2	1.11033	2.11637	1.25962	1.53431	1.78769	1.94794	2.28413	1.74117	0.23194	0.129067	1.79705	0.072327	0.428028
chr21:40590078:40597123:-|hsa_circ_0061722|BRWD1	2.66389	2.80389	2.74994	2.41328	1.85978	2.40694	2.11859	2.37892	-0.17622	0.0981957	-1.79458	0.0727214	0.429228
chr1:31819487:31821821:+|hsa_circ_0113036|ZCCHC17	1.63396	0.955291	1.36112	1.33267	1.21901	1.21513	0.415718	1.14513	-0.313431	0.174766	-1.79344	0.0729034	0.429626
chr1:35790961:35827390:+|hsa_circ_0113152|ZMYM4	1.9504	1.6424	1.30072	1.10405	1.18781	1.4858	1.2453	1.3987	-0.259698	0.145616	-1.78345	0.0745135	0.429657
chr10:117024670:117075246:+|hsa_circ_0092782|ATRNL1	22.4606	15.6619	18.1823	17.5982	12.7318	10.2811	9.82359	14.8341	-0.243664	0.136317	-1.78748	0.0738603	0.429657
chr10:14272255:14275092:-|hsa_circ_0093166|FRMD4A	3.29161	3.72435	0.698022	2.11208	2.25292	1.29988	1.28353	2.0496	-0.239732	0.133963	-1.78954	0.0735283	0.429657
chr11:77404552:77413540:-|hsa_circ_0096499|RSF1	1.3381	2.1945	2.48931	1.30566	0.983895	1.54363	1.2727	1.5164	-0.283321	0.158469	-1.78787	0.0737977	0.429657
chr18:6237963:6312055:-|hsa_circ_0046760|L3MBTL4	2.46246	2.19016	3.22267	2.25337	2.44013	3.65186	3.49455	2.84118	0.153328	0.0855545	1.79217	0.0731058	0.429657
chr2:233599865:233626146:+|hsa_circ_0007952|GIGYF2	2.80319	2.78725	0.946594	2.05508	1.94059	1.37051	0.964597	1.80248	-0.207565	0.116153	-1.78699	0.0739385	0.429657
chr20:23370583:23383709:-|hsa_circ_0003853|NAPB	5.07191	5.73122	6.84115	5.02324	5.61663	6.63579	5.99357	5.83228	0.0875079	0.0490637	1.78356	0.0744958	0.429657
chr22:29517345:29521404:+|hsa_circ_0004547|KREMEN1	1.64398	1.56935	1.8162	1.15808	1.28901	0.622509	2.05751	1.43811	-0.270943	0.151562	-1.78767	0.0738291	0.429657
chr4:39915231:39927553:-|hsa_circ_0007308|PDS5A	1.90764	1.99053	1.52148	2.39553	1.69147	2.67482	2.18028	2.06208	0.210175	0.117782	1.78444	0.0743529	0.429657
chr4:62812632:62910267:+|hsa_circ_0126765|LPHN3	1.85083	1.58571	1.33425	1.2108	0.875533	0.734352	0.650796	1.12741	-0.298945	0.16694	-1.79073	0.073336	0.429657
chr6:152650865:152653025:-|hsa_circ_0078328|SYNE1	4.79245	5.06458	3.81379	3.93686	3.18651	3.95494	2.88437	3.85437	-0.111738	0.0626463	-1.78364	0.074482	0.429657
chr7:84685033:84697600:-|hsa_circ_0080947|SEMA3D	2.34935	1.96121	2.55438	2.88977	2.73254	2.61463	1.69032	2.40529	-0.201456	0.112758	-1.78663	0.0739975	0.429657
chr9:33986758:34017187:-|hsa_circ_0086735|UBAP2	4.2992	5.07705	4.76393	5.33503	6.82411	5.80342	6.82818	5.68806	0.0969818	0.0542769	1.7868	0.0739703	0.429657
chrX:32305646:32366645:-|hsa_circ_0140203|DMD	9.09853	7.97736	6.03758	8.44322	8.01527	7.69012	5.68999	7.55289	-0.0854954	0.0479108	-1.78447	0.0743474	0.429657
chr1:233296029:233344435:-|hsa_circ_0006635|PCNXL2	2.56359	3.10648	1.72049	2.77685	2.93148	3.70172	3.08372	2.88074	0.134017	0.0751856	1.78248	0.0746713	0.429905
chrX:120224253:120285578:+|hsa_circ_0139670|None	4.4001	4.09867	4.12353	3.52772	3.23777	2.47871	2.68645	3.4266	-0.139824	0.0784922	-1.78138	0.0748501	0.430274
chr12:116668338:116675510:-|hsa_circ_0000443|MED13L	16.215	13.1502	14.9955	15.0589	15.8885	17.5177	17.3136	15.9035	0.0500337	0.028113	1.77974	0.0751189	0.431157
chr17:43159012:43164020:+|hsa_circ_0106961|NMT1	1.62741	0.862958	1.44284	0.697386	1.83955	1.62966	1.44692	1.40356	0.274645	0.154479	1.77787	0.0754244	0.431765
chr18:21644104:21663045:+|hsa_circ_0047270|TTC39C	18.4759	14.506	13.8309	16.6118	18.5436	14.956	16.8477	16.4544	-0.0529315	0.0297755	-1.77769	0.0754553	0.431765
chr18:3534192:3582246:-|hsa_circ_0108380|DLGAP1	1.79836	2.87181	1.68317	1.71193	1.91637	1.73408	1.03289	1.7738	-0.238113	0.134353	-1.77229	0.0763463	0.434872
chr19:18648411:18649246:-|hsa_circ_0000914|FKBP8	1.69193	1.27123	2.99207	2.14509	3.81604	3.02771	2.46388	2.57607	0.161181	0.090935	1.77249	0.0763141	0.434872
chr6:6438809:6493371:-|None|None	1.41962	1.7119	1.22135	1.71007	1.30839	0.867065	1.07613	1.30691	-0.289363	0.163158	-1.77352	0.0761427	0.434872
chr3:101389974:101391057:-|hsa_circ_0003179|ZBTB11	2.50934	3.33863	3.52912	2.751	3.07754	3.18534	3.72226	3.15895	0.135219	0.0763745	1.77048	0.0766473	0.435924
chr10:126384727:126395456:-|hsa_circ_0008456|FAM53B	3.05627	3.11542	3.12503	2.23689	1.94557	2.32399	2.03019	2.4742	-0.14092	0.0796466	-1.76931	0.0768414	0.436366
chr22:40825610:40831558:-|hsa_circ_0063452|MKL1	3.45207	2.76653	3.1612	3.18869	2.6217	2.682	1.85981	2.77458	-0.14881	0.0841903	-1.76754	0.077137	0.436722
chr6:76344423:76388643:+|hsa_circ_0001613|SENP6	23.2864	22.3043	17.5733	21.6793	18.0065	18.9591	19.5571	20.0594	-0.0537044	0.030382	-1.76764	0.077121	0.436722
chr7:618893:647089:-|hsa_circ_0079040|PRKAR1B	3.34413	4.53126	3.18364	2.28387	3.0225	2.08238	1.54038	2.75769	-0.258449	0.146317	-1.76636	0.0773349	0.437181
chr1:52289336:52299842:-|hsa_circ_0007430|NRD1	1.63661	1.30045	3.00441	2.09791	1.58208	1.04123	1.34429	1.67297	-0.221201	0.125476	-1.7629	0.0779173	0.437832
chr4:128842679:128861152:-|hsa_circ_0009133|MFSD8	3.11527	3.33788	2.82035	2.51875	2.3314	2.91826	2.40739	2.73318	-0.140563	0.0797271	-1.76305	0.0778918	0.437832
chr4:42487513:42526864:-|hsa_circ_0069608|ATP8A1	2.05675	1.84342	3.38418	1.4967	1.91145	3.06178	3.52204	2.48119	0.155947	0.0884422	1.76327	0.0778556	0.437832
chr9:14146688:14179779:-|hsa_circ_0086376|NFIB	13.773	18.6682	18.9017	20.5782	18.6193	20.2679	17.2152	18.2767	0.0546301	0.0309574	1.76469	0.0776165	0.437832
chr13:101997617:102051516:-|hsa_circ_0099761|NALCN	23.839	24.0862	26.26	25.4376	21.57	24.3741	19.6292	23.3354	-0.0519777	0.029546	-1.75921	0.0785413	0.438024
chr15:51748263:51757073:-|hsa_circ_0103815|DMXL2	3.20383	2.98176	2.62686	3.13561	2.81753	2.05705	1.48594	2.5726	-0.163974	0.0932279	-1.75885	0.078603	0.438024
chr3:196533450:196539722:+|hsa_circ_0004950|PAK2	1.16004	1.44262	1.29238	1.15707	2.05625	1.48043	1.93695	1.54629	0.269443	0.153218	1.75856	0.0786526	0.438024
chr5:109049221:109110666:+|hsa_circ_0127514|MAN2A1	2.16442	1.77747	2.27865	1.8268	1.93722	3.46515	4.15041	2.5769	0.176404	0.100169	1.76106	0.0782279	0.438024
chr7:91842509:91855996:-|hsa_circ_0081006|KRIT1	4.28373	4.51377	4.73124	4.54502	4.898	4.72954	4.79831	4.66148	0.0889831	0.0505399	1.76065	0.0782977	0.438024
chr8:62531537:62566219:-|hsa_circ_0084606|ASPH	17.8012	16.9171	17.3725	18.7424	19.6502	18.7093	20.2834	18.6718	0.0462367	0.026276	1.75965	0.0784666	0.438024
chr9:114332371:114348445:-|hsa_circ_0008043|PTGR1	2.77119	1.63997	1.13084	1.44296	2.00154	1.37883	2.04	1.802	-0.208327	0.118542	-1.75741	0.0788475	0.438457
chr1:155408118:155408859:-|hsa_circ_0000137|ASH1L	50.6978	48.4556	48.9822	50.9612	48.2216	45.6922	45.6513	48.2401	-0.0290438	0.0165404	-1.75593	0.0791002	0.439211
chr9:107318593:107384473:-|hsa_circ_0137604|OR13C5	4.57906	4.30183	4.19244	4.72343	4.804	3.54514	3.37881	4.20735	-0.110393	0.0629047	-1.75493	0.0792721	0.439515
chr2:201721405:201722812:-|hsa_circ_0057725|CLK1	2.88131	2.39944	2.23035	1.54936	2.52064	2.72679	3.1465	2.52542	0.153089	0.0873129	1.75333	0.0795445	0.440374
chr1:231079552:231097049:-|hsa_circ_0004531|TTC13	1.97417	1.65001	2.07345	0.661351	2.61697	2.56373	2.0285	1.98492	0.154514	0.088265	1.75057	0.0800205	0.441704
chr7:6854395:6862991:-|hsa_circ_0003943|CCZ1B	2.8184	3.00579	3.62575	2.91995	3.14831	4.26609	4.70881	3.54149	0.166984	0.0953565	1.75115	0.0799199	0.441704
chr3:192381864:192391059:-|hsa_circ_0123109|FGF12	2.72295	2.23672	2.32375	1.80008	2.19369	1.88836	1.75769	2.11299	-0.200151	0.114492	-1.74817	0.0804349	0.442687
chr8:41832222:41839472:-|hsa_circ_0136548|KAT6A	2.75936	3.50367	4.0525	3.64938	3.0263	3.70155	3.33547	3.40049	0.123601	0.0706893	1.74852	0.0803748	0.442687
chr16:53878067:53922863:+|hsa_circ_0039398|FTO	2.38292	2.09259	2.45923	2.71253	1.56585	1.83596	1.68694	2.05834	-0.196891	0.112795	-1.74557	0.0808865	0.44452
chr1:77752626:77763632:+|hsa_circ_0114154|AK5	2.68847	2.37161	2.98107	3.30066	2.78807	2.61136	2.40416	2.73117	-0.155668	0.089572	-1.73791	0.0822263	0.445911
chr10:22880558:22898646:-|hsa_circ_0003583|PIP4K2A	0.903691	1.17491	0.872206	1.03329	1.3353	1.6625	2.50188	1.40739	0.294505	0.169363	1.7389	0.0820523	0.445911
chr14:80963812:80997230:-|hsa_circ_0007332|CEP128	1.24158	1.69121	1.71018	1.88057	1.91321	1.73398	1.65722	1.69864	0.246895	0.141931	1.73954	0.0819397	0.445911
chr15:25284858:25287662:+|hsa_circ_0103182|RP11-701H24.8	6.80118	7.18985	7.66563	7.53928	6.60465	4.96345	5.22735	6.46771	-0.0840898	0.0483948	-1.73758	0.0822847	0.445911
chr2:191523884:191537878:+|hsa_circ_0002024|NAB1	13.2399	14.6616	14.2957	13.0099	15.0171	15.9034	14.4867	14.4203	0.0510704	0.0293959	1.73733	0.0823293	0.445911
chr2:65228582:65237897:+|hsa_circ_0054971|SLC1A4	4.20721	2.77253	4.54673	3.34928	3.82391	4.13938	3.72816	3.81291	-0.129024	0.0742099	-1.73864	0.0820989	0.445911
chr3:51575514:51624575:+|hsa_circ_0001307|RAD54L2	2.14343	0.943871	1.1125	1.66695	1.84693	1.95211	1.73649	1.67726	0.222539	0.127961	1.73912	0.082013	0.445911
chr7:17908030:17915413:-|hsa_circ_0005519|SNX13	3.8146	3.45583	4.23722	3.51814	3.94563	4.88164	4.64059	4.10756	0.0986732	0.0566901	1.74057	0.0817585	0.445911
chr9:78682871:78722267:+|hsa_circ_0087234|PCSK5	5.06381	4.956	6.54941	5.2745	6.07086	6.58848	7.03196	5.99582	0.0888335	0.0510954	1.73858	0.0821086	0.445911
chr5:151990127:151990640:+|None|None	5.16599	3.06182	4.73944	3.89173	5.4597	4.71549	7.62876	5.1075	0.17383	0.100003	1.73826	0.0821653	0.445911
chr13:77791975:77818086:-|hsa_circ_0004217|MYCBP2	2.86369	3.03533	2.1445	2.24356	1.96933	1.36205	2.41336	2.248	-0.174852	0.100854	-1.73372	0.0829683	0.447432
chr5:54639159:54662703:+|hsa_circ_0072482|SKIV2L2	2.15251	1.39263	1.90815	1.74696	1.14921	1.50377	2.16361	1.70712	-0.232346	0.134011	-1.73378	0.0829566	0.447432
chr10:116879949:117061553:+|None|ATRNL1	2.58854	2.31952	1.51724	2.49564	0.667944	1.28585	0.500817	1.52817	-0.284943	0.164251	-1.73481	0.0827753	0.447432
chr16:58593708:58594266:-|hsa_circ_0000705|CNOT1	3.41615	3.2244	4.17317	3.7025	4.80857	4.35578	5.38886	4.24653	0.106828	0.0616421	1.73304	0.0830893	0.44744
chr11:33307959:33309057:+|hsa_circ_0000284|HIPK3	111.102	114.526	116.423	120.912	120.222	123.645	124.9	119.302	0.025308	0.0146353	1.72924	0.0837654	0.448816
chr11:83770358:83784311:-|hsa_circ_0096599|DLG2	4.54558	5.56668	4.41466	6.6879	5.5032	6.00085	5.35492	5.46617	0.098472	0.0569234	1.7299	0.0836475	0.448816
chr13:40268771:40325281:+|hsa_circ_0100439|COG6	5.05148	3.53687	3.40248	4.83352	4.5703	3.9225	3.16154	4.09169	-0.120866	0.0699087	-1.72892	0.0838238	0.448816
chr19:47421745:47440665:+|hsa_circ_0000943|ARHGAP35	1.31424	1.45761	0.97036	1.10677	1.53533	1.92975	2.01006	1.51108	0.276465	0.159784	1.73024	0.0835878	0.448816
chr13:77700453:77703365:-|hsa_circ_0000495|MYCBP2	5.39694	3.91444	4.37146	4.24187	4.37366	3.13124	4.39573	4.26085	-0.101359	0.0587005	-1.72671	0.0842204	0.449016
chr17:47388674:47390207:-|hsa_circ_0000782|ZNF652	3.01604	3.63976	4.30168	3.84255	3.32182	3.96296	4.84428	3.85089	0.105939	0.0613465	1.72689	0.0841873	0.449016
chr9:129102787:129184227:+|hsa_circ_0001891|FAM125B	1.64222	1.3189	0.90449	1.17797	1.50843	0.881766	2.03182	1.3826	0.284214	0.164569	1.72702	0.0841638	0.449016
chr5:154330381:154346797:+|hsa_circ_0128404|MRPL22	2.31831	2.40604	2.2191	1.89156	2.25129	2.75972	2.54631	2.35062	0.151856	0.0880786	1.72409	0.0846907	0.450882
chr10:64148155:64159552:+|hsa_circ_0003658|ZNF365	4.31536	5.34048	3.48105	3.72662	3.06764	2.41774	3.18693	3.54612	-0.115858	0.0672983	-1.72156	0.0851488	0.450891
chr20:40141485:40179999:-|hsa_circ_0060421|CHD6	3.74648	3.27574	4.46494	3.05851	3.25985	3.81193	3.97122	3.64315	-0.123129	0.0715547	-1.72076	0.085294	0.450891
chr6:13639795:13644961:-|hsa_circ_0001578|RANBP9	4.62485	3.22517	4.42679	4.5808	3.94845	4.32082	3.35777	4.0637	-0.0991141	0.0575313	-1.72278	0.0849276	0.450891
chr7:91924203:91936970:+|hsa_circ_0135061|ANKIB1	5.01032	5.09341	4.87808	3.89445	6.24717	5.74355	5.48227	5.26469	0.0863702	0.0501788	1.72125	0.0852057	0.450891
chr8:48308936:48353104:+|hsa_circ_0136657|KIAA0146	3.97628	4.18584	3.99591	4.83561	4.00298	3.98937	3.52545	4.05134	-0.106861	0.0620718	-1.72157	0.0851466	0.450891
chr5:72370569:72373320:+|hsa_circ_0002490|FCHO2	7.56086	6.49192	7.37744	6.44667	9.11407	7.52231	10.5844	8.04945	0.0770717	0.0448102	1.71996	0.08544	0.451027
chr4:148778704:148803083:+|hsa_circ_0071106|ARHGAP10	8.69818	9.81239	8.45687	9.76956	8.60476	9.07396	9.13061	9.05115	0.0662761	0.0385722	1.71823	0.0857541	0.452048
chr2:2840691:2842060:-|hsa_circ_0119701|AC011995.1	25.5741	26.9267	28.6133	25.6711	23.3327	23.5805	17.7142	24.0674	-0.0880557	0.0512736	-1.71737	0.085912	0.452245
chr6:117019867:117026323:+|hsa_circ_0001639|KPNA5	1.74281	1.52441	2.46028	2.06523	2.86546	1.99688	2.97105	2.2934	0.18367	0.107064	1.71552	0.0862491	0.453382
chr10:28358701:28378770:-|hsa_circ_0093466|MPP7	2.4395	1.9748	1.34549	1.78312	1.63451	1.23442	1.22994	1.64097	-0.246697	0.144133	-1.71159	0.0869731	0.455909
chr9:2943565:3053412:-|None|None	1.38263	2.55012	2.74469	1.92021	0.913537	0.664853	1.52635	1.57121	-0.290393	0.169624	-1.71198	0.0868994	0.455909
chr5:121354955:121358102:+|hsa_circ_0127760|SRFBP1	2.37302	2.53188	1.60111	1.25982	1.60623	2.00369	2.6025	1.99066	0.222598	0.130163	1.71015	0.0872383	0.456661
chr10:70152895:70161494:-|hsa_circ_0093951|RUFY2	1.84314	1.71879	1.77415	0.779817	2.70202	2.30282	3.06109	2.10376	0.164024	0.0964782	1.70011	0.0891103	0.45918
chr10:97154758:97192333:-|hsa_circ_0094619|SORBS1	3.47004	4.96431	4.13385	5.45054	6.04609	5.11769	6.1513	5.14638	0.105506	0.0620151	1.7013	0.0888869	0.45918
chr13:99890681:99896878:+|hsa_circ_0030720|UBAC2	4.28932	4.28317	4.3128	3.87286	5.38917	4.73558	6.57809	4.88265	0.101917	0.0599216	1.70085	0.0889718	0.45918
chr3:120833772:120876474:+|hsa_circ_0121591|STXBP5L	1.9944	2.25272	1.95371	1.93514	1.98613	1.29467	1.75072	1.86101	-0.185611	0.108843	-1.7053	0.0881376	0.45918
chr4:88116476:88116842:-|hsa_circ_0002538|KLHL8	20.5116	20.7585	22.0717	20.9683	18.6293	20.9465	21.0393	20.5953	-0.0463368	0.0272601	-1.6998	0.0891686	0.45918
chr4:91229395:91234198:+|hsa_circ_0127310|FAM190A	9.75146	9.82761	9.69322	11.5745	7.88048	7.97604	7.51554	9.02221	-0.0735541	0.043275	-1.69969	0.0891896	0.45918
chr5:38481401:38530768:-|hsa_circ_0129039|LIFR	6.85434	5.71045	5.04693	5.34718	6.39649	5.93751	5.88281	5.92856	0.0746152	0.0437431	1.70576	0.088053	0.45918
chr6:107824861:107854814:+|hsa_circ_0130190|SOBP	8.74342	11.3552	10.8265	10.9701	8.60632	8.79703	8.13423	9.45719	-0.0652323	0.0383505	-1.70095	0.0889519	0.45918
chr6:24475349:24480187:-|hsa_circ_0075842|GPLD1	3.71412	4.1049	4.77756	2.80122	3.36565	3.27297	4.37422	3.73396	0.107418	0.0629613	1.7061	0.0879895	0.45918
chr7:104678573:104681470:+|hsa_circ_0007395|MLL5	5.85886	4.13984	4.60201	4.39844	4.54982	3.70259	4.41482	4.51927	-0.102255	0.0599797	-1.70483	0.0882263	0.45918
chr7:14712554:14741355:-|hsa_circ_0079473|DGKB	5.10921	4.32912	4.70672	4.39625	3.71125	3.77808	3.49576	4.15486	-0.0953126	0.0560155	-1.70154	0.0888414	0.45918
chrX:19626056:19705809:-|None|SH3KBP1	3.07188	1.96295	2.9295	1.76167	2.67845	2.11369	1.48982	2.27368	-0.191103	0.112175	-1.70362	0.0884525	0.45918
chr7:155465561:155473602:+|hsa_circ_0001772|RBM33	13.2148	11.5491	12.4544	11.9697	11.2005	15.3478	16.1993	13.2313	0.0537562	0.0316403	1.69898	0.0893231	0.459236
chr7:139083345:139094400:+|hsa_circ_0133534|LUC7L2	5.24303	5.08891	2.64028	3.14955	6.88591	4.96993	5.09483	4.86764	0.108063	0.0636726	1.69716	0.0896666	0.46037
chr2:58425714:58459247:-|hsa_circ_0003165|FANCL	3.02714	1.91465	2.14643	2.22478	2.72563	4.10614	4.00415	2.96604	0.197388	0.116422	1.69546	0.0899889	0.461198
chr2:61343114:61345251:+|hsa_circ_0007793|KIAA1841	9.5084	10.0074	6.92304	9.48168	10.2601	10.1916	11.9293	9.90281	0.064133	0.0378364	1.69501	0.0900739	0.461198
chr13:31789188:31803431:+|hsa_circ_0002635|B3GALTL	6.54858	7.28629	6.69179	7.19369	6.17923	6.46284	7.53667	6.81891	0.0731162	0.043159	1.69411	0.0902441	0.461439
chr10:70246901:70253327:-|hsa_circ_0003459|SLC25A16	7.10741	6.89611	6.4757	5.84457	6.80954	7.25772	8.61745	7.05792	0.0686988	0.0406126	1.69156	0.0907296	0.461676
chr2:50692580:50758568:-|hsa_circ_0120251|NRXN1	3.64385	5.57205	3.89326	4.28073	2.44465	3.48538	2.48763	3.53598	-0.13513	0.0799525	-1.69013	0.0910034	0.461676
chr3:172363413:172365904:-|hsa_circ_0007042|NCEH1	10.6923	11.3704	10.9374	9.708	8.87962	7.88212	8.61797	9.55716	-0.0631464	0.0373554	-1.69043	0.0909466	0.461676
chr3:88373781:88376980:+|hsa_circ_0124737|None	3.79915	3.62891	2.1714	2.54084	2.26262	1.41669	2.22394	2.51524	-0.239069	0.141262	-1.69239	0.090572	0.461676
chr7:103801520:103844682:-|hsa_circ_0132860|ORC5	6.99849	4.70717	4.55206	6.03516	5.40848	4.01564	4.41285	5.16026	-0.117064	0.0692619	-1.69017	0.0909962	0.461676
chr8:131164982:131181313:-|hsa_circ_0001824|ASAP1	21.1568	21.2813	21.1792	23.7469	17.3113	17.2858	16.8917	19.533	-0.0493599	0.0292072	-1.68999	0.0910296	0.461676
chr7:137206612:137266674:-|hsa_circ_0133456|DGKI	2.10981	1.08661	2.18444	1.27065	0.837165	1.10375	0.786241	1.28746	-0.298075	0.176472	-1.68907	0.0912051	0.461942
chr1:52293468:52299842:-|hsa_circ_0009076|NRD1	3.4461	2.42291	3.78081	2.87867	3.26492	3.33481	3.92941	3.32636	0.146586	0.0871097	1.68278	0.0924182	0.462836
chr10:75331179:75336119:-|hsa_circ_0007221|USP54	2.33262	2.95831	3.31668	3.16714	2.14555	3.57728	3.73208	3.01838	0.118683	0.0704022	1.68579	0.0918369	0.462836
chr12:113084027:113089632:+|hsa_circ_0097442|RPH3A	2.12802	2.26788	2.5327	2.1484	1.96903	1.82802	2.16423	2.12453	-0.190065	0.112679	-1.68678	0.0916454	0.462836
chr16:47531310:47630442:+|hsa_circ_0039264|PHKB	5.90771	6.29436	5.54779	5.56162	4.78695	3.81897	5.13597	5.21084	-0.0802602	0.0477021	-1.68253	0.0924663	0.462836
chr18:21723055:21723377:+|hsa_circ_0008705|CABYR	2.3972	1.22275	1.4954	1.32143	1.71056	0.87073	1.12151	1.44758	-0.250508	0.148631	-1.68544	0.091904	0.462836
chr4:151023630:151023964:+|hsa_circ_0005480|DCLK2	7.58369	8.22685	5.38331	6.02854	5.82369	7.15847	5.73325	6.49241	-0.0766029	0.0454935	-1.68382	0.0922167	0.462836
chr4:36189073:36231267:-|hsa_circ_0126215|ARAP2	4.04526	3.53619	5.54628	4.38263	5.11712	5.54442	5.68992	4.90683	0.094024	0.0558872	1.68239	0.0924931	0.462836
chr5:141511373:141524241:+|hsa_circ_0128176|NDFIP1	2.13086	2.03448	1.08525	1.85959	1.59029	1.41769	2.0079	1.73486	-0.224782	0.133274	-1.68662	0.0916772	0.462836
chr5:145176005:145205763:-|hsa_circ_0008647|PRELID2	2.85174	3.01988	4.42627	2.95593	3.95725	4.72761	3.13513	3.59988	0.113511	0.0674542	1.68278	0.0924171	0.462836
chr20:34300941:34313077:-|hsa_circ_0008143|RBM39	6.69778	7.10138	8.54248	7.18642	6.57321	8.04138	7.81809	7.39142	0.0673865	0.0400834	1.68116	0.0927318	0.463412
chr1:200729967:200784772:+|hsa_circ_0015839|CAMSAP2	9.62811	10.0006	11.7016	10.8109	9.68344	9.06192	7.53463	9.6468	-0.0600629	0.0358011	-1.67768	0.0934092	0.466176
chr7:77973095:77998530:-|hsa_circ_0134749|MAGI2	2.05191	2.30545	2.56857	1.66049	1.95706	1.36584	1.94115	1.94544	-0.184029	0.109754	-1.67673	0.0935951	0.466482
chr1:38820192:38820768:+|hsa_circ_0113257|None	1.80024	2.43316	1.8763	1.80123	0.698348	1.20922	1.45859	1.53149	-0.246684	0.147882	-1.66811	0.0952947	0.467187
chr11:58317259:58318705:-|hsa_circ_0002904|LPXN	23.4352	22.667	21.7873	22.2621	19.5417	17.9629	17.2636	20.4324	-0.0488784	0.0292237	-1.67256	0.0944141	0.467187
chr14:58785260:58796887:+|hsa_circ_0000542|ARID4A	1.87594	2.53938	2.53667	1.44342	2.87736	2.64895	2.87788	2.43115	0.18055	0.108246	1.66796	0.095323	0.467187
chr18:19345733:19359646:+|hsa_circ_0000835|MIB1	48.8211	51.761	48.41	50.273	48.4166	49.1555	44.181	48.4972	-0.0318352	0.0190818	-1.66836	0.0952446	0.467187
chr2:190593386:190609514:+|hsa_circ_0005644|ANKAR	6.68152	7.64668	8.24567	7.38685	7.36323	8.739	5.78975	7.35286	0.0689963	0.0413441	1.66883	0.0951507	0.467187
chr20:39896103:39897723:-|hsa_circ_0006192|ZHX3	2.49804	3.29847	3.11626	2.28522	3.5995	3.61079	4.13335	3.26884	0.113586	0.0679692	1.67114	0.0946942	0.467187
chr3:157839892:157841780:+|hsa_circ_0001355|RSRC1	15.9493	16.3512	17.8044	17.2496	21.2467	18.0678	20.8063	18.4786	0.0475655	0.0284075	1.6744	0.0940519	0.467187
chr4:166910533:166946583:+|hsa_circ_0071392|TLL1	2.53837	1.24756	1.4723	2.01285	0.739193	1.19345	1.11006	1.43346	-0.257946	0.154048	-1.67445	0.0940427	0.467187
chr5:172535627:172539382:+|hsa_circ_0128617|CREBRF	2.42747	1.91904	2.97292	1.98284	2.79786	2.72645	4.5434	2.83948	0.16225	0.0971221	1.67057	0.0948059	0.467187
chr6:13632602:13659064:-|hsa_circ_0075650|RANBP9	4.77136	4.69993	3.66776	3.86479	3.19536	2.80678	4.12629	3.81885	-0.0999431	0.0598026	-1.67122	0.0946786	0.467187
chr6:136704809:136710655:-|hsa_circ_0077957|MAP7	19.2317	14.9693	16.8211	18.9698	18.6717	20.3998	21.5676	18.9185	0.0467195	0.0279143	1.67367	0.0941946	0.467187
chr7:27668990:27689252:-|hsa_circ_0006773|HIBADH	1.87617	1.86901	1.99836	2.23362	3.5256	2.7795	3.56753	2.65694	0.161217	0.0963701	1.67289	0.094348	0.467187
chr9:79244108:79259828:-|hsa_circ_0138996|PRUNE2	1.85836	2.60061	1.55089	0.854269	1.97655	2.42861	2.95545	2.05618	0.177525	0.106443	1.66779	0.0953569	0.467187
chr1:28362055:28384605:-|hsa_circ_0007895|EYA3	2.55627	2.00526	2.89083	3.58702	2.27543	3.37061	3.32358	2.87801	0.128417	0.0771348	1.66484	0.0959456	0.469457
chr1:98144651:98165858:-|hsa_circ_0114603|DPYD	5.5346	5.70708	4.27876	4.50186	5.72557	5.57677	4.26165	5.09441	-0.0907901	0.0545575	-1.66412	0.0960887	0.469544
chr1:91808987:91818856:-|hsa_circ_0114444|HFM1	1.13181	1.40016	0.655502	0.858151	1.27001	1.04405	1.71233	1.17651	0.270315	0.163122	1.65714	0.0974917	0.469665
chr10:105330629:105344982:+|hsa_circ_0092529|NEURL	2.29385	2.59032	0.959347	2.2414	2.58274	0.861671	1.88926	1.93109	-0.252174	0.15176	-1.66166	0.0965813	0.469665
chr10:21169723:21188379:-|hsa_circ_0093300|NEBL	4.45945	5.6622	5.15605	6.48862	4.75467	5.84835	5.02142	5.30883	0.0848406	0.0511734	1.6579	0.0973371	0.469665
chr11:103173822:103182762:+|hsa_circ_0024142|DYNC2H1	1.8387	1.29549	1.7975	0.806439	1.78222	1.65489	2.50114	1.70496	0.205789	0.124162	1.65742	0.0974345	0.469665
chr14:61275043:61346553:+|hsa_circ_0004244|MNAT1	7.6515	7.4545	6.97439	6.98908	7.27222	7.16666	5.68264	6.98975	-0.0692244	0.0416542	-1.66188	0.0965363	0.469665
chr18:6213148:6312055:-|hsa_circ_0108796|L3MBTL4	1.33358	1.03827	1.71717	2.0598	1.95212	1.79426	2.19908	1.77235	0.202655	0.122268	1.65747	0.0974241	0.469665
chr2:61512010:61522425:-|hsa_circ_0120606|USP34	1.64944	1.87645	2.28222	2.41178	1.59696	1.37354	1.0246	1.69681	-0.225307	0.135593	-1.66163	0.0965861	0.469665
chr4:154214134:154217188:+|hsa_circ_0006811|TRIM2	1.25585	1.729	1.87226	1.96535	1.08849	1.72957	2.54575	1.73318	0.199737	0.12043	1.65853	0.0972104	0.469665
chr6:592469:599225:-|hsa_circ_0075436|EXOC2	1.58946	1.60756	1.42884	1.93849	2.01578	2.33069	2.67093	1.99113	0.169126	0.101961	1.65873	0.0971707	0.469665
chr6:62316195:62407158:-|hsa_circ_0132020|KHDRBS2	12.0707	12.1796	10.041	10.1246	9.01198	9.43992	10.4924	10.3618	-0.0600376	0.0362056	-1.65824	0.0972683	0.469665
chr9:129154345:129184227:+|hsa_circ_0088614|FAM125B	8.30664	6.93354	3.99514	5.95297	8.72221	7.78972	11.7066	7.89673	0.0776001	0.0467856	1.65863	0.0971903	0.469665
chr2:32339707:32353548:+|hsa_circ_0053413|SPAST	2.06287	1.98968	2.34972	1.3959	1.51524	2.51146	2.35893	2.01474	0.185363	0.112121	1.65325	0.0982805	0.472857
chr16:11988811:11991892:-|hsa_circ_0037911|GSPT1	3.57281	2.94563	3.08882	2.52402	2.47358	2.32382	3.41843	2.8892	-0.155704	0.0942919	-1.6513	0.0986768	0.474155
chr5:31995682:32010588:+|hsa_circ_0128825|PDZD2	3.77371	3.96994	2.54042	3.39008	3.10485	3.08911	2.96007	3.23827	-0.126327	0.0767303	-1.64637	0.0996868	0.477984
chr9:128419930:128434922:-|hsa_circ_0001890|MAPKAP1	1.49289	1.5569	0.96897	1.44859	1.38112	1.75208	2.01478	1.53918	0.205091	0.124587	1.64617	0.0997287	0.477984
chr19:40747845:40748594:-|hsa_circ_0051077|AKT2	1.74138	0.87638	0.575143	1.24442	1.08373	0.686944	0.704058	0.991234	-0.384161	0.233545	-1.64491	0.0999879	0.478614
chr12:99166820:99201693:-|hsa_circ_0099669|ANKS1B	1.77395	1.76614	1.03576	0.533006	0.685217	0.961641	0.854862	1.04263	-0.31926	0.194168	-1.64425	0.100125	0.478659
chr3:47651556:47680270:-|hsa_circ_0065243|SMARCC1	0.800166	0.463884	0.479775	0.823865	1.48555	1.01713	2.14051	1.1103	0.318736	0.19404	1.64263	0.10046	0.47965
chr16:88061089:88071617:+|hsa_circ_0040823|BANP	2.25876	2.7054	1.3715	2.02058	2.73926	2.64575	2.4629	2.3516	0.153988	0.0938822	1.64022	0.100959	0.480312
chr2:71653590:71654544:+|hsa_circ_0120910|ZNF638	5.86006	5.27945	6.41904	5.95974	6.94066	6.53156	6.78499	6.32758	0.0706488	0.0430758	1.6401	0.100983	0.480312
chr4:62894573:62910267:+|hsa_circ_0126777|LPHN3	1.46979	1.61397	2.65636	1.27209	1.67164	1.17579	0.942968	1.49984	-0.220286	0.13428	-1.6405	0.100902	0.480312
chr6:90461150:90472249:-|hsa_circ_0003814|MDN1	2.89316	2.82497	3.41574	1.74135	1.83682	2.63841	1.55075	2.33389	-0.160906	0.0984251	-1.63481	0.102089	0.484954
chr15:43294753:43317627:-|hsa_circ_0034913|UBR1	1.86735	1.12724	0.965298	0.858677	0.788974	1.42382	1.00625	1.13707	-0.310044	0.189747	-1.63399	0.102261	0.485157
chr8:41518948:41519459:-|hsa_circ_0001792|ANK1	1.93712	0.972191	1.68835	1.24103	1.69248	1.94716	2.46792	1.75323	0.235408	0.144138	1.63322	0.102423	0.485311
chr5:109756198:109765802:-|hsa_circ_0127548|TMEM232	2.21415	2.55149	2.74612	2.41575	3.01318	2.89287	3.04762	2.7272	0.143696	0.0881059	1.63095	0.1029	0.486958
chr15:44620883:44673174:+|hsa_circ_0035052|CASC4	5.11062	5.3408	4.67343	4.84532	5.17838	4.5968	4.21376	4.83303	-0.0847452	0.052031	-1.62874	0.103367	0.4882
chr7:14712554:14775819:-|hsa_circ_0133639|DGKB	10.2179	12.4722	9.59321	11.2784	12.1453	9.88471	8.55776	10.5583	-0.0581945	0.0357355	-1.62848	0.103423	0.4882
chr15:43438691:43461875:+|hsa_circ_0034940|TMEM62	2.72137	2.81848	2.01628	2.14358	2.53377	1.94036	2.53789	2.38721	-0.135224	0.0832912	-1.62351	0.10448	0.491141
chr2:168994598:169038600:-|hsa_circ_0002029|STK39	2.78574	2.99887	2.67232	3.01182	3.08479	2.95173	3.86349	3.08594	0.112244	0.0691651	1.62285	0.104622	0.491141
chr4:144336630:144361535:+|hsa_circ_0125422|GAB1	2.72663	3.16772	2.51466	2.75137	3.05667	3.59586	5.31915	3.37755	0.133296	0.0821156	1.62327	0.104531	0.491141
chr4:87693931:87696805:+|hsa_circ_0007324|PTPN13	2.72709	2.88054	3.10892	2.92528	3.23836	3.94143	2.99307	3.13707	0.111285	0.0685898	1.62248	0.104702	0.491141
chrX:149962164:149984551:-|hsa_circ_0001948|CD99L2	3.13947	4.33757	3.54428	2.04245	3.90032	2.70772	4.25455	3.42358	0.116494	0.0717177	1.62433	0.104305	0.491141
chr1:8555123:8674745:-|hsa_circ_0009117|RERE	17.6891	21.0772	17.4142	18.5695	18.2283	15.3322	15.4736	17.5165	-0.0514695	0.0317484	-1.62117	0.104981	0.491154
chr10:111883775:111890244:+|hsa_circ_0003357|ADD3	6.22591	4.6743	7.1867	6.80497	4.77585	6.33512	6.77516	6.09385	0.0729245	0.0449909	1.62087	0.105045	0.491154
chr10:117221485:117228839:+|hsa_circ_0092800|ATRNL1	2.71851	2.08976	1.42358	1.44998	2.80835	1.79253	1.06256	1.92475	-0.171151	0.106151	-1.61234	0.106889	0.491154
chr10:27821436:27822923:+|hsa_circ_0000226|RAB18	2.81762	2.86501	2.55102	2.03968	1.77423	2.21205	2.13497	2.28981	-0.160464	0.0990143	-1.62062	0.1051	0.491154
chr11:32948703:32956981:+|hsa_circ_0021570|QSER1	6.49281	6.94267	3.81936	6.26337	7.3871	5.07635	4.9775	5.89406	-0.107065	0.066367	-1.61323	0.106695	0.491154
chr11:46515158:46529920:-|hsa_circ_0007001|AMBRA1	3.91246	3.52162	4.09098	2.85307	2.79133	3.41454	2.55296	3.23936	-0.119566	0.0741661	-1.61214	0.106932	0.491154
chr11:68363565:68370960:+|hsa_circ_0008391|PPP6R3	2.32023	3.31324	2.42736	3.67347	3.34767	2.30174	3.83835	3.06324	0.128074	0.0794309	1.61239	0.106877	0.491154
chr14:73614503:73616258:+|hsa_circ_0002951|PSEN1	1.65268	1.65523	3.02541	2.45779	3.42955	2.68897	4.00187	2.79409	0.150012	0.0929148	1.61451	0.106416	0.491154
chr16:69317951:69318147:+|hsa_circ_0004354|SNTB2	5.81561	5.66545	5.50482	4.54269	5.39999	4.37846	4.67547	5.10398	-0.0955914	0.0590955	-1.61757	0.105754	0.491154
chr19:34922766:34955036:+|hsa_circ_0050518|UBA2	1.04547	1.03423	1.72137	0.88441	0.923154	1.45525	0.971606	1.12833	0.291532	0.18059	1.61434	0.106455	0.491154
chr5:179688684:179707608:-|hsa_circ_0001566|MAPK9	17.2029	14.7495	15.6061	16.7079	14.2492	14.0499	15.0481	15.3089	-0.0464903	0.028798	-1.61436	0.10645	0.491154
chr8:48612965:48614577:+|hsa_circ_0001799|KIAA0146	2.27013	2.27837	2.50531	1.45919	1.74733	1.49344	2.09509	1.94457	-0.177652	0.110196	-1.61214	0.106931	0.491154
chr8:61496767:61504528:+|hsa_circ_0003183|RAB2A	2.65329	3.65362	2.91973	2.45762	2.71376	2.61169	2.85874	2.80484	-0.142837	0.0885624	-1.61284	0.106779	0.491154
chr9:33953283:33973235:-|hsa_circ_0003141|UBAP2	1.55894	2.06445	1.17949	0.997097	1.19461	1.92168	1.64991	1.4969	0.199999	0.123741	1.61627	0.106036	0.491154
chrX:128166327:128256170:-|hsa_circ_0139737|None	7.23673	7.85552	6.04465	6.4479	7.5852	6.29834	7.37431	7.00043	-0.0779629	0.0483367	-1.61291	0.106763	0.491154
chr14:50615003:50616948:-|None|None	0.754245	1.41424	1.6187	0.611323	1.28712	1.33104	1.94925	1.29001	0.280976	0.174103	1.61384	0.106561	0.491154
chr6:168307851:168319780:+|None|None	1.89365	2.84659	1.92109	3.07522	2.15204	2.3759	2.17865	2.33079	0.157788	0.0975775	1.61705	0.105868	0.491154
chr7:92130821:92147569:-|hsa_circ_0081026|PEX1	0.888472	1.50796	1.24956	1.62898	1.05776	2.9073	1.33128	1.51131	0.270406	0.167993	1.60962	0.10748	0.493065
chr14:83153658:83173208:+|hsa_circ_0102742|None	2.48366	2.40376	3.73656	2.16227	1.34618	2.02022	1.57351	2.14771	-0.194074	0.120815	-1.60637	0.108192	0.493152
chr15:91795049:91795750:+|hsa_circ_0104889|SV2B	2.78696	1.83912	1.35041	1.82129	1.04746	1.36893	1.48956	1.63727	-0.195334	0.121622	-1.60607	0.108258	0.493152
chr18:76856476:76936907:+|hsa_circ_0048000|ATP9B	2.06834	2.26883	3.72265	2.45311	3.0963	3.3499	3.8012	3.00497	0.140563	0.0874727	1.60693	0.10807	0.493152
chr3:197557641:197566268:+|hsa_circ_0006040|LRCH3	2.88337	3.49388	1.31638	2.09397	2.38319	3.20357	3.83036	2.77531	0.135316	0.0841799	1.60746	0.107954	0.493152
chr3:57827026:57850443:+|hsa_circ_0066273|SLMAP	1.45866	1.31906	2.0266	0.832942	1.23453	0.444096	0.766124	1.11277	-0.334463	0.208208	-1.60639	0.108188	0.493152
chr7:33185854:33217203:+|hsa_circ_0003162|BBS9	11.7707	13.1954	12.1363	12.546	12.513	12.0219	13.1415	12.4759	0.0550865	0.0343018	1.60594	0.108288	0.493152
chr4:30921775:30951837:+|hsa_circ_0126176|PCDH7	5.54849	6.73657	5.79666	4.71193	5.80219	4.26716	4.16876	5.21225	-0.0935766	0.0583063	-1.60492	0.108512	0.493574
chr10:96201653:96234540:+|hsa_circ_0008874|TBC1D12	7.83128	8.57934	7.19802	9.14226	9.29982	8.96508	11.0649	8.99718	0.0590663	0.0368953	1.60092	0.109395	0.496985
chr1:204082043:204083733:+|hsa_circ_0004777|SOX13	1.52807	1.03995	0.869978	0.952896	1.47418	2.05707	1.79476	1.43471	0.21876	0.137324	1.59302	0.111156	0.497167
chr1:240341221:240351562:+|hsa_circ_0002413|FMN2	2.24447	2.8751	2.72689	2.67571	2.00339	1.53156	2.7182	2.35512	-0.147459	0.0926547	-1.59148	0.1115	0.497167
chr1:92798948:92846430:+|hsa_circ_0000091|RPAP2	13.8555	12.6614	13.802	14.5512	15.0603	13.8563	15.8781	14.3708	0.0483536	0.0303613	1.59261	0.111248	0.497167
chr10:120445495:120489922:-|hsa_circ_0092846|CACUL1	7.98183	8.89667	8.79168	9.98576	9.34256	9.92011	10.3738	9.3912	0.0670683	0.0419615	1.59833	0.10997	0.497167
chr11:128963516:128994789:-|hsa_circ_0002984|ARHGAP32	2.30383	2.78357	3.27074	2.65992	2.22221	2.22587	1.99182	2.43846	-0.146303	0.0916932	-1.59557	0.110584	0.497167
chr16:53907698:53968021:+|hsa_circ_0039400|FTO	9.47066	9.60164	11.2753	9.3038	10.3393	8.78268	7.84643	9.45313	-0.0606284	0.0380619	-1.59289	0.111185	0.497167
chr18:29487423:29497630:-|hsa_circ_0108236|TRAPPC8	1.69788	1.4339	1.35594	1.11626	1.12501	1.25822	0.976495	1.25855	-0.242846	0.152593	-1.59146	0.111506	0.497167
chr2:153399253:153437563:+|hsa_circ_0117663|FMNL2	6.18823	5.74238	4.62893	5.43273	4.78223	4.04921	5.29011	5.12506	-0.0809103	0.0507346	-1.59477	0.110763	0.497167
chr2:207144264:207162097:+|hsa_circ_0002141|ZDBF2	2.78042	2.75602	2.72999	2.80285	2.78677	3.45398	3.16075	2.94205	0.134337	0.0839549	1.6001	0.109576	0.497167
chr21:38480692:38520947:+|hsa_circ_0115970|TTC3	1.89306	2.08645	2.29429	1.84143	1.90733	1.45746	1.7045	1.85836	0.177306	0.111068	1.59638	0.110405	0.497167
chr4:48371866:48396670:+|hsa_circ_0126526|SLAIN2	1.19964	1.45001	1.39653	1.46609	1.48056	2.04898	2.44475	1.67402	0.220604	0.138096	1.59747	0.11016	0.497167
chr5:142675025:142693733:-|hsa_circ_0002739|NR3C1	1.6854	1.47997	1.06882	0.573065	1.17862	0.429885	0.753484	1.00025	-0.32808	0.20618	-1.59123	0.111558	0.497167
chr5:38510566:38530768:-|hsa_circ_0129046|LIFR	5.28653	3.97651	4.31228	3.75758	5.70145	6.19085	5.67014	5.09739	0.0790964	0.049653	1.59298	0.111164	0.497167
chr8:141856359:141874498:-|hsa_circ_0002162|PTK2	2.99089	3.23906	2.71042	2.50724	2.24177	3.38136	3.99861	3.01042	0.139179	0.0873859	1.59269	0.111229	0.497167
chr9:91680444:91692818:-|hsa_circ_0139303|SHC3	1.75326	2.06175	1.36822	0.878622	0.935976	1.61808	0.369103	1.2224	-0.265823	0.166473	-1.5968	0.11031	0.497167
chr16:24104112:24135302:+|None|PRKCB	3.25923	3.46511	3.28025	2.33755	2.10955	2.92348	1.59651	2.62066	-0.137345	0.0859876	-1.59726	0.110208	0.497167
chr15:73468744:73470768:+|hsa_circ_0104518|NEO1	2.17937	2.24105	3.19502	1.96634	1.50584	1.82765	2.42817	2.14043	-0.174272	0.109712	-1.58845	0.112184	0.498955
chr17:61228631:61278318:+|hsa_circ_0107388|TANC2	5.6061	5.11029	3.89807	4.03804	4.77697	3.11601	3.60915	4.27633	-0.0903655	0.0569299	-1.58731	0.112442	0.498955
chr2:176835492:176860374:-|hsa_circ_0005775|KIAA1715	5.77945	5.23711	5.07186	6.82951	4.60304	5.37451	4.51448	5.29747	-0.0767292	0.04831	-1.58827	0.112226	0.498955
chr10:32740520:32873232:+|None|CCDC7	8.65336	8.88042	8.98897	8.60174	8.53605	7.61632	6.49633	8.17128	-0.0646554	0.0407382	-1.58709	0.112491	0.498955
chr15:88472422:88483984:-|hsa_circ_0036657|NTRK3	10.5077	12.0036	13.8046	10.071	11.0212	9.41491	9.3419	10.7249	-0.0583673	0.0368864	-1.58235	0.113569	0.501364
chr2:107446522:107450602:-|hsa_circ_0055953|ST6GAL2	3.96055	4.06809	3.48784	3.31498	3.44351	2.5053	2.66333	3.29723	-0.12496	0.078956	-1.58265	0.113501	0.501364
chr6:106696025:106756366:-|hsa_circ_0130174|ATG5	7.08978	6.67337	5.54009	5.52592	5.47764	4.57593	5.81408	5.76232	-0.0744714	0.0470277	-1.58356	0.113293	0.501364
chr1:174241552:174363283:+|None|RABGAP1L	1.53358	1.5851	2.06455	1.95731	1.61867	1.50851	1.60299	1.68225	-0.244269	0.154368	-1.58238	0.113563	0.501364
chr5:70818116:70828254:+|hsa_circ_0129495|BDP1	3.56423	3.90966	2.48309	2.50008	2.39162	2.17835	2.7563	2.77193	-0.145453	0.0919918	-1.58115	0.113844	0.501987
chr11:103173822:103229087:+|hsa_circ_0024144|DYNC2H1	3.07775	3.84565	2.82558	3.57948	4.47377	5.69902	3.23611	3.87924	0.105048	0.0667024	1.57488	0.115284	0.504408
chr14:73614503:73614814:+|hsa_circ_0003848|PSEN1	7.30831	7.50578	7.38051	5.81795	8.47965	6.25439	8.33069	7.35517	0.0758639	0.0481517	1.57552	0.115137	0.504408
chr15:100871094:100874385:-|hsa_circ_0103076|ADAMTS17	2.10684	1.50382	1.60936	1.31227	1.9571	1.30421	2.5289	1.7953	0.208304	0.132267	1.57488	0.115285	0.504408
chr15:52058570:52069215:+|hsa_circ_0035288|TMOD2	2.5337	3.49598	2.89262	3.2508	3.5638	3.57912	3.47664	3.2815	0.103415	0.0656883	1.57433	0.115411	0.504408
chr19:46116799:46117958:-|hsa_circ_0008263|EML2	1.6151	1.75924	1.39941	0.833717	2.4968	1.2284	2.28559	1.71081	0.204336	0.129579	1.57692	0.114814	0.504408
chr2:208589524:208607066:+|hsa_circ_0002556|CCNYL1	1.93827	2.37997	2.44332	1.86986	1.18447	1.63466	1.29837	1.74601	-0.218026	0.138365	-1.57573	0.115089	0.504408
chr8:141799573:141889736:-|hsa_circ_0135915|PTK2	5.0233	5.66561	5.72823	4.6201	3.12554	3.62226	3.7383	4.34817	-0.0929703	0.0590634	-1.57407	0.11547	0.504408
chr12:21445098:21459922:-|None|SLCO1A2	4.80289	4.03123	4.44258	5.29009	4.7323	4.72299	6.21049	4.95397	0.0941001	0.059702	1.57616	0.114988	0.504408
chr9:140846726:140852139:+|hsa_circ_0138285|CACNA1B	2.09374	2.02347	1.61717	1.77594	1.94383	1.32875	1.37839	1.7243	-0.184829	0.117473	-1.57337	0.115634	0.504535
chr14:93760204:93762503:-|hsa_circ_0000563|BTBD7	16.7355	15.2929	14.7764	14.0605	11.2369	12.0866	14.9229	13.9776	-0.0481709	0.0306417	-1.57207	0.115934	0.505257
chr10:12257739:12280484:+|hsa_circ_0092953|CDC123	1.47947	2.54512	2.17451	1.93464	2.18826	2.38498	2.49482	2.17398	0.158133	0.100746	1.56961	0.116505	0.505766
chr12:105255069:105289123:-|hsa_circ_0097100|SLC41A2	3.04193	2.72432	3.15759	1.67081	2.83549	2.76888	2.2777	2.62572	-0.134606	0.0857842	-1.56912	0.11662	0.505766
chr15:101775287:101775782:-|hsa_circ_0005019|CHSY1	7.96524	7.27528	7.34679	5.91342	5.33241	6.37814	4.84443	6.29743	-0.0726761	0.0463696	-1.56732	0.117039	0.505766
chr18:45391430:45423180:-|hsa_circ_0000847|SMAD2	2.41074	2.31921	3.35284	2.42164	2.387	2.72223	3.7363	2.77555	0.138132	0.0881339	1.56729	0.117046	0.505766
chr19:24288742:24289445:+|hsa_circ_0109331|ZNF254	1.75192	1.85872	1.41989	1.60318	2.27154	1.25573	1.86041	1.74126	-0.220253	0.140555	-1.56703	0.117108	0.505766
chr19:58772217:58775042:+|hsa_circ_0110008|ZNF544	2.15775	1.64267	2.13974	1.06136	1.5064	1.40565	1.60481	1.62412	-0.238463	0.152005	-1.56878	0.1167	0.505766
chr2:197135917:197172809:-|hsa_circ_0057582|HECW2	2.12248	2.71434	1.37276	2.34716	2.47706	1.11801	1.03627	1.86117	-0.211906	0.135302	-1.56617	0.11731	0.505766
chr7:40027198:40041630:+|hsa_circ_0001699|CDK13	13.2211	11.2889	11.2464	14.1036	13.6414	13.6683	13.6401	13.1177	0.0515996	0.0329546	1.56578	0.1174	0.505766
chr8:38677040:38678153:+|hsa_circ_0003316|TACC1	4.37625	4.97005	3.73311	5.03856	4.03202	4.11129	3.43637	4.19809	-0.0991004	0.0632081	-1.56784	0.116918	0.505766
chr9:124622616:124737258:-|None|TTLL11	2.00412	1.70865	1.25338	1.58815	1.28224	1.17203	1.69817	1.5193	-0.223015	0.14234	-1.56677	0.117167	0.505766
chr2:125530376:125627339:+|hsa_circ_0117249|CNTNAP5	2.43891	2.14644	2.16295	1.31769	1.0915	1.43604	1.29812	1.63391	-0.206366	0.131847	-1.56519	0.117538	0.505778
chr10:35349802:35360267:-|hsa_circ_0000234|CUL2	1.13911	2.33841	1.49984	0.272149	1.56713	0.334044	0.961412	1.11734	-0.309533	0.197994	-1.56334	0.117973	0.507067
chr10:25684840:25701402:+|hsa_circ_0093370|GPR158	1.88717	1.41963	1.77746	0.847972	1.09615	1.12287	0.868551	1.25117	-0.259555	0.166247	-1.56126	0.118463	0.508589
chr22:46189425:46202902:+|hsa_circ_0116783|ATXN10	1.79409	2.10832	2.41207	1.30038	2.21603	0.991967	1.13856	1.67704	-0.193689	0.124268	-1.55864	0.119082	0.510661
chr17:64049854:64066119:-|hsa_circ_0107490|CEP112	1.81486	1.91945	0.925788	1.68493	0.953082	1.90063	0.665963	1.37071	-0.274458	0.176194	-1.55771	0.119302	0.510667
chr2:159165945:159201830:-|hsa_circ_0056768|CCDC148	2.05149	1.85547	2.14091	1.304	1.91639	2.10778	1.36288	1.80696	-0.192687	0.123717	-1.55748	0.119355	0.510667
chr1:145594039:145595220:-|hsa_circ_0003693|POLR3C	1.17684	2.08395	1.30778	1.71656	1.25403	1.67642	2.30482	1.64293	0.213642	0.137343	1.55554	0.119818	0.51149
chr1:243708812:243801044:-|hsa_circ_0112774|AKT3	1.19515	1.05004	1.11287	1.84118	1.08207	1.46353	1.34431	1.304	0.257453	0.165508	1.55553	0.119821	0.51149
chr1:8555123:8568734:-|hsa_circ_0009580|RERE	1.74098	1.90879	1.3103	1.19832	0.511716	0.986234	1.81864	1.30997	-0.249482	0.160646	-1.55299	0.120426	0.512321
chr10:103699620:103755112:-|hsa_circ_0092451|C10orf76	1.59316	1.66923	1.91143	1.37291	0.985401	0.985503	1.00151	1.30683	-0.221995	0.142899	-1.55351	0.1203	0.512321
chr18:20555116:20564953:+|hsa_circ_0047133|RBBP8	2.08844	1.33404	3.12646	1.59188	1.8709	1.12697	1.00917	1.69282	-0.193477	0.124539	-1.55355	0.120293	0.512321
chrX:110385324:110416309:+|hsa_circ_0139566|PAK3	32.5607	35.2312	30.4536	34.0294	38.9585	33.7523	27.8278	33.3604	-0.0358308	0.0230933	-1.55157	0.120765	0.513183
chr18:32335940:32374214:+|hsa_circ_0108308|DTNA	5.51294	5.81663	4.94495	6.41083	4.75123	4.81664	4.74687	5.23209	-0.0860929	0.0555819	-1.54894	0.121397	0.513791
chr2:24046128:24046439:-|hsa_circ_0003828|ATAD2B	2.06814	1.41101	2.26435	1.41346	1.85307	2.89086	2.57761	2.10047	0.16536	0.106774	1.54869	0.121457	0.513791
chr6:90556281:90566918:+|hsa_circ_0001621|CASP8AP2	1.08486	1.88012	1.46985	0.889597	1.28486	1.79649	2.31898	1.53926	0.211939	0.136827	1.54895	0.121393	0.513791
chr7:22330794:22357656:-|hsa_circ_0001681|RAPGEF5	30.4765	31.6891	36.3475	29.0927	32.9186	28.8819	27.108	30.7368	-0.044283	0.0285909	-1.54885	0.121419	0.513791
chr14:34394824:34400421:-|hsa_circ_0101692|EGLN3	3.049	1.75151	4.19142	3.17445	2.66376	3.68948	3.54031	3.16726	0.108457	0.0701928	1.54512	0.122316	0.516369
chr15:67524152:67529158:-|hsa_circ_0000620|AAGAB	27.0795	26.1281	29.4007	28.1701	24.4122	25.8078	25.4217	26.4424	-0.037707	0.0244055	-1.54502	0.122341	0.516369
chr7:77755011:77814987:-|hsa_circ_0134737|MAGI2	3.05503	2.69427	2.68236	3.41526	3.69832	2.2213	2.49688	2.91885	-0.14489	0.0938159	-1.54441	0.122489	0.516412
chr1:35846860:35855699:+|hsa_circ_0011542|ZMYM4	2.31268	2.20195	1.88846	1.29824	1.28632	1.41244	1.59443	1.66915	-0.209729	0.13614	-1.54054	0.12343	0.516753
chr1:92786156:92811471:+|hsa_circ_0013153|RPAP2	2.8956	2.98752	2.75989	2.54277	2.76031	2.31276	3.0127	2.74759	0.126192	0.0819965	1.53899	0.123806	0.516753
chr12:107236367:107237725:+|hsa_circ_0002154|RIC8B	4.56348	4.53747	5.42913	4.9024	6.17947	6.70467	6.30362	5.61629	0.0804583	0.0522004	1.54133	0.123235	0.516753
chr20:34446224:34459751:+|hsa_circ_0003322|PHF20	2.81145	2.6968	2.44924	2.47656	2.08589	2.01248	2.20684	2.35709	-0.137463	0.0893415	-1.53862	0.123897	0.516753
chr5:142264863:142311690:+|hsa_circ_0074362|ARHGAP26	9.80719	9.78936	8.10777	9.21876	8.40822	8.79276	6.95466	8.64397	-0.0563915	0.0365871	-1.54129	0.123246	0.516753
chr5:65284463:65310553:+|hsa_circ_0001493|ERBB2IP	13.8869	12.9618	16.8851	14.1034	18.4471	17.1276	19.2113	16.3704	0.0486025	0.0315373	1.54111	0.12329	0.516753
chr5:76394480:76414346:+|hsa_circ_0129669|LOC728723	2.31483	2.04414	2.9722	3.11595	3.02121	1.60673	2.03249	2.44508	-0.145735	0.0946763	-1.5393	0.123732	0.516753
chr5:80071513:80109560:+|hsa_circ_0129802|MSH3	5.39135	4.54247	4.92265	5.96497	5.11667	4.89836	3.73964	4.92365	-0.0806342	0.0524141	-1.53841	0.123949	0.516753
chr6:136698893:136710655:-|hsa_circ_0130788|MAP7	4.67564	3.06034	5.51676	4.00936	4.31355	5.59286	5.45991	4.71054	0.0890154	0.0577653	1.54098	0.12332	0.516753
chr6:170626458:170639638:+|hsa_circ_0001666|FAM120B	2.17992	1.93751	1.19009	1.24545	0.425568	0.748594	1.06967	1.18948	-0.275021	0.178287	-1.54257	0.122935	0.516753
chr11:101857563:101868464:+|hsa_circ_0094722|KIAA1377	1.08889	1.53142	0.641434	0.938711	1.38924	1.49185	1.85704	1.30819	0.232044	0.151133	1.53536	0.124695	0.51767
chr12:105385490:105389804:+|hsa_circ_0009063|C12orf45	1.95692	1.59069	2.48832	2.13201	2.14705	1.94673	2.67567	2.15552	0.139873	0.0911075	1.53525	0.124721	0.51767
chr16:48587450:48596355:-|hsa_circ_0105476|N4BP1	2.42671	2.27249	1.99359	2.69202	2.66046	1.67091	2.02887	2.25728	-0.159581	0.103905	-1.53584	0.124578	0.51767
chr8:128902835:128903244:+|hsa_circ_0001821|TCONS_00015354	4.80958	3.11561	3.5797	3.26204	3.39058	3.37344	2.7807	3.45603	-0.125335	0.0816208	-1.53557	0.124643	0.51767
chr12:90013776:90029028:-|hsa_circ_0099456|ATP2B1	5.23064	4.29579	3.21859	4.80007	4.13516	3.67996	3.14247	4.05401	-0.111348	0.0726002	-1.53372	0.125099	0.518164
chr19:41242891:41243674:+|hsa_circ_0004321|ITPKC	3.92965	4.90137	5.99177	4.76914	6.39494	3.3894	6.1401	5.12275	0.109877	0.0716443	1.53365	0.125117	0.518164
chr10:125798031:125806240:-|hsa_circ_0000264|CHST15	2.08649	2.59727	2.16421	2.24007	2.64504	2.20933	2.69773	2.39392	0.149113	0.0975503	1.52857	0.12637	0.518643
chr13:23927924:23945304:-|hsa_circ_0003408|SACS	1.82416	1.88767	1.45885	2.06497	2.07105	1.60595	2.12101	1.88286	0.203182	0.132991	1.52778	0.126567	0.518643
chr16:19627436:19663412:+|hsa_circ_0005699|C16orf62	1.55581	0.898551	2.15289	1.55314	2.14535	2.38227	2.18205	1.89017	0.176773	0.115655	1.52845	0.126401	0.518643
chr20:33057853:33069011:+|hsa_circ_0005868|ITCH	2.87356	1.95188	3.00006	1.91459	2.22805	2.78339	3.18039	2.57649	0.132336	0.0866312	1.52758	0.126616	0.518643
chr21:40578034:40601362:-|hsa_circ_0001192|BRWD1	7.97801	7.36805	7.28362	7.54245	6.86946	6.87747	7.4626	7.31703	-0.0655485	0.0428217	-1.53073	0.125835	0.518643
chr22:33327375:33402809:-|hsa_circ_0116491|SYN3	1.87778	2.34407	2.07052	2.01112	1.65396	1.26873	1.31235	1.7417	-0.221381	0.144891	-1.52791	0.126534	0.518643
chr4:88104355:88116842:-|hsa_circ_0006866|KLHL8	2.43391	2.58176	2.69918	3.0191	1.68871	1.36391	2.34301	2.24833	-0.164948	0.107911	-1.52855	0.126375	0.518643
chr6:4891947:4892613:+|hsa_circ_0008285|CDYL	44.7289	45.2163	37.6888	41.7162	41.7413	40.7477	35.4196	40.8522	-0.0406239	0.0265659	-1.52917	0.126222	0.518643
chr6:87925621:87928449:+|hsa_circ_0004058|ZNF292	26.4542	24.2456	26.9428	22.3616	29.6608	25.1945	27.9482	26.3455	0.0384469	0.0251344	1.52965	0.126103	0.518643
chr8:17125767:17143936:+|hsa_circ_0008555|VPS37A	4.58595	5.3439	5.37998	4.21399	4.3559	6.05549	5.9356	5.11608	0.0813281	0.0531814	1.52926	0.1262	0.518643
chr9:114549073:114550227:+|None|None	7.93119	6.52356	8.58122	8.78534	6.61945	6.16936	9.57218	7.73891	-0.150193	0.0983911	-1.52649	0.126888	0.519188
chr12:9716756:9759052:+|hsa_circ_0099615|RP11-726G1.1	1.90929	1.40406	1.65811	1.32938	0.907718	2.27822	2.88947	1.78347	0.356485	0.233862	1.52434	0.127423	0.520241
chr14:102368056:102372866:+|hsa_circ_0003831|PPP2R5C	1.84603	1.61125	1.81677	1.35368	1.46385	2.01457	2.17138	1.75997	0.18054	0.118409	1.52472	0.12733	0.520241
chr12:121220458:121222396:-|hsa_circ_0003472|SPPL3	7.2249	10.0974	8.45593	8.60811	12.0332	9.20444	12.1944	9.87086	0.0578954	0.038012	1.52308	0.127738	0.520959
chr1:10407819:10408791:+|hsa_circ_0009711|KIF1B	3.47261	2.95872	2.43299	2.53661	2.3676	1.98461	2.27798	2.54162	-0.138425	0.0909751	-1.52157	0.128116	0.521933
chr10:103552596:103570071:-|hsa_circ_0019607|MGEA5	7.54179	6.74804	5.74201	5.69419	4.82367	6.24521	6.11643	6.06518	-0.078092	0.0514773	-1.51702	0.129262	0.525978
chr12:82070570:82081364:-|hsa_circ_0002797|PPFIA2	0.922294	2.17039	1.49967	0.762933	1.14135	0.690102	1.29988	1.17024	-0.283814	0.187385	-1.51461	0.129872	0.525978
chr13:76134889:76143643:+|hsa_circ_0000494|UCHL3	6.92201	6.59322	8.15443	7.52391	5.49187	5.89569	5.59925	6.47631	-0.0701943	0.046352	-1.51437	0.129931	0.525978
chr16:47143394:47165936:-|hsa_circ_0003520|NETO2	2.18894	2.80667	2.9832	2.33676	1.52019	1.66141	1.53165	2.05755	-0.151575	0.100113	-1.51403	0.130017	0.525978
chr2:61339657:61345251:+|hsa_circ_0001013|KIAA1841	4.88371	6.57937	4.83832	4.90248	4.70702	6.66898	6.66719	5.60225	0.0719822	0.0475721	1.51312	0.13025	0.525978
chr5:138979957:138994551:+|hsa_circ_0005728|UBE2D2	2.68131	2.24615	2.43194	1.89174	3.00003	2.99479	3.28637	2.70268	0.128014	0.0846295	1.51264	0.130372	0.525978
chr5:93964516:93979140:+|hsa_circ_0130036|ANKRD32	2.85084	3.04911	3.20943	2.34346	2.98266	1.72123	2.81813	2.69064	-0.129811	0.085749	-1.51385	0.130064	0.525978
chr8:19249093:19260648:-|hsa_circ_0136102|SH2D4A	6.36594	5.89973	5.52531	3.98763	5.02235	4.54541	5.41815	5.21195	-0.110768	0.073222	-1.51277	0.130338	0.525978
chr9:23762004:23765097:-|hsa_circ_0138518|ELAVL2	4.86975	5.6112	6.61612	5.81893	4.54127	3.6851	3.97755	4.89502	-0.0822155	0.054236	-1.51588	0.129548	0.525978
chr6:69785887:69949118:+|None|BAI3	1.8739	1.35386	0.699564	1.74123	0.768817	1.22827	0.768304	1.18024	-0.297241	0.196593	-1.51196	0.130544	0.526107
chr2:36668401:36669878:+|hsa_circ_0007386|CRIM1	5.67481	7.65249	6.35479	8.48014	7.2117	6.22594	6.03384	6.77698	0.0664447	0.0440042	1.50996	0.131053	0.52759
chr7:158566032:158591763:-|hsa_circ_0083220|ESYT2	4.67122	4.00884	4.32371	4.38766	3.48997	3.36661	3.59051	3.92725	-0.091273	0.0604876	-1.50895	0.131311	0.52806
chr1:87181407:87208918:+|hsa_circ_0114359|SH3GLB1	3.21231	2.1151	3.12725	2.2217	2.13127	3.46367	1.3977	2.48677	-0.135108	0.0898389	-1.50389	0.13261	0.532714
chr4:156617908:156643344:+|hsa_circ_0125604|GUCY1A3	5.02278	4.79379	4.70428	3.62922	3.38104	2.92759	3.58858	3.91381	-0.124239	0.0826724	-1.50279	0.132894	0.533283
chr12:101365084:101381448:+|hsa_circ_0008008|ANO4	2.49522	2.38885	3.3962	1.75551	3.3995	2.64909	3.92967	2.91259	0.12337	0.0821828	1.50116	0.133313	0.533434
chr12:99166820:99194903:-|hsa_circ_0099668|ANKS1B	6.04975	4.94306	6.19355	5.73207	5.10163	7.37392	6.95522	6.08305	0.0736279	0.0491131	1.49915	0.133835	0.533434
chr2:36808433:36818154:-|hsa_circ_0119887|FEZ2	1.53069	3.22203	2.27698	2.29712	1.62324	1.23677	1.28136	1.83706	-0.205229	0.136732	-1.50096	0.133365	0.533434
chr22:30366965:30375041:+|hsa_circ_0006303|MTMR3	1.02136	1.63247	1.4958	1.37221	1.8776	2.39692	1.52868	1.64009	0.193843	0.129318	1.49896	0.133884	0.533434
chr7:6854395:6861995:-|hsa_circ_0008970|CCZ1B	3.59225	3.9205	2.57619	3.94083	3.35041	3.11688	3.34733	3.40115	-0.161854	0.107775	-1.50178	0.133155	0.533434
chr12:1372200:1481143:+|None|ERC1	4.51971	7.60549	5.65343	6.04651	4.71648	5.26485	3.66316	5.20306	-0.0799763	0.0533039	-1.50038	0.133515	0.533434
chr2:221618333:221720593:+|None|None	5.06398	5.57166	4.90878	4.94001	5.00086	3.57422	3.11391	4.52095	-0.0960813	0.0641059	-1.49879	0.133928	0.533434
chr15:56680670:56687032:+|hsa_circ_0000603|TEX9	1.54415	1.83311	1.29136	1.81861	1.40625	2.74599	1.93775	1.80755	0.201983	0.135053	1.49558	0.134762	0.536189
chrX:85233771:85282561:-|hsa_circ_0091203|CHM	2.16683	2.93358	2.97961	2.35505	1.18746	1.55717	1.88162	2.05259	-0.159641	0.10697	-1.49239	0.135596	0.538932
chr2:99802640:99812219:+|hsa_circ_0001051|MRPL30	6.03517	6.75991	6.66787	6.42188	7.97234	9.05336	7.53067	7.30002	0.0655098	0.0439497	1.49057	0.136076	0.540266
chr16:53913756:53922863:+|hsa_circ_0039402|FTO	0.980647	2.17379	0.814261	0.743721	0.346681	0.523534	0.441046	0.784082	-0.42853	0.287729	-1.48935	0.136395	0.540963
chr20:41100906:41101202:-|hsa_circ_0060425|PTPRT	2.77274	1.86397	1.4383	1.6896	1.74524	1.53382	1.38304	1.76382	-0.200729	0.134873	-1.48828	0.136676	0.541503
chr1:225372993:225394922:+|hsa_circ_0112218|DNAH14	1.66448	1.46343	1.02182	0.836626	1.53775	0.796774	0.906052	1.17273	-0.265433	0.178499	-1.48703	0.137007	0.541987
chr2:136505837:136537955:+|hsa_circ_0056591|UBXN4	1.53505	0.757633	1.71834	1.43209	1.6039	1.41601	1.57065	1.45791	0.242905	0.163383	1.48672	0.137088	0.541987
chr14:73614503:73640415:+|hsa_circ_0002564|PSEN1	3.57573	3.19241	2.67121	3.17312	4.14465	3.43545	3.52775	3.44748	0.0977173	0.065784	1.48543	0.137431	0.542773
chr16:56385296:56388993:+|hsa_circ_0105619|GNAO1	6.29805	5.48907	6.27734	7.03538	5.60055	6.65578	7.07785	6.36728	0.0901331	0.0607242	1.4843	0.137728	0.54314
chr4:68594258:68598063:+|hsa_circ_0126851|RP11-453E17.1	2.90282	2.34342	1.75992	2.26872	2.18421	1.99437	1.85002	2.17831	-0.165995	0.111871	-1.48381	0.13786	0.54314
chr8:101271335:101300495:-|hsa_circ_0135307|RNF19A	4.41671	6.08068	5.90422	4.45293	3.3311	5.45964	5.26997	4.87928	0.087337	0.0588748	1.48344	0.137959	0.54314
chr14:39746138:39748741:+|hsa_circ_0000530|CTAGE5	6.08669	5.43888	4.54179	5.152	5.55251	4.81459	4.76286	5.19748	-0.0734283	0.0495298	-1.48251	0.138206	0.543541
chr1:211526581:211527809:+|hsa_circ_0007234|TRAF5	1.28721	1.33644	2.24643	2.08723	1.98782	1.97529	2.58382	1.96165	0.182706	0.123425	1.48029	0.138796	0.544148
chr12:459787:465703:-|hsa_circ_0024946|KDM5A	1.9151	1.39916	1.0748	0.940236	1.26005	1.48024	1.61677	1.39281	0.211428	0.142819	1.48039	0.138769	0.544148
chr15:66007816:66053776:-|hsa_circ_0104317|DENND4A	3.22303	2.63175	2.36862	3.69322	2.06005	1.98134	2.61364	2.62323	-0.122409	0.0826447	-1.48114	0.138568	0.544148
chr11:123988204:123989796:+|hsa_circ_0024737|VWA5A	1.14158	1.53447	0.875388	1.49659	1.92905	1.80908	2.01658	1.59237	0.202975	0.137186	1.47955	0.138992	0.544351
chr8:105080740:105161076:+|hsa_circ_0005114|RIMS2	56.3194	60.8201	58.4624	57.2016	48.1002	55.2676	44.9659	53.6373	-0.0405077	0.0273909	-1.47887	0.139174	0.544492
chr3:110830877:110866331:+|hsa_circ_0121449|PVRL3	2.69491	1.3972	0.277137	1.90967	1.7828	1.24484	3.23046	1.86878	0.184924	0.125185	1.47721	0.13962	0.545666
chr1:176050288:176105683:-|hsa_circ_0003572|RFWD2	4.24441	3.21475	4.04226	3.91946	3.13905	4.3507	3.12752	3.69409	-0.0983538	0.0667576	-1.4733	0.140671	0.546902
chr12:1399018:1399178:+|hsa_circ_0024996|ERC1	3.81353	3.77669	3.1654	3.24864	2.72257	3.5207	2.95498	3.27132	-0.117861	0.0800267	-1.47278	0.140811	0.546902
chr16:19741752:19746772:+|hsa_circ_0038375|IQCK	3.0691	2.47322	2.53874	2.22854	2.70551	2.01806	3.62626	2.69416	0.12554	0.0851647	1.47409	0.140458	0.546902
chr17:59996761:60002460:-|hsa_circ_0007064|INTS2	1.2547	1.59664	1.21191	1.40065	1.40147	1.36968	2.06277	1.48577	0.199362	0.135309	1.47338	0.140649	0.546902
chr3:71739161:71777774:-|hsa_circ_0124571|EIF4E3	2.76091	2.92285	2.71611	2.98117	2.52585	2.46712	2.42751	2.66079	-0.120237	0.0815291	-1.47477	0.140273	0.546902
chr7:140494108:140508795:-|hsa_circ_0006961|BRAF	2.95819	4.07893	2.76897	3.57637	4.86946	3.7742	4.50942	3.87214	0.0993588	0.067387	1.47445	0.14036	0.546902
chr5:80911292:80946158:-|hsa_circ_0073222|SSBP2	3.83293	3.49919	4.40332	3.6222	4.91874	4.54268	5.79114	4.46485	0.0850644	0.0578064	1.47154	0.141145	0.547631
chr6:126332399:126334247:+|hsa_circ_0077795|TRMT11	1.87737	2.09909	1.20322	1.85411	1.4708	0.965032	1.57163	1.55666	-0.198523	0.135003	-1.47051	0.141425	0.548149
chr1:193107215:193111196:+|hsa_circ_0111572|CDC73	0.954334	0.577237	1.87618	1.01221	1.4091	1.84077	1.30637	1.30414	0.234328	0.15972	1.46712	0.142344	0.548935
chr10:71243447:71244971:+|hsa_circ_0002758|TSPAN15	0.639937	0.807921	1.71473	1.221	1.36454	0.774074	1.65644	1.18391	0.268327	0.182968	1.46652	0.142506	0.548935
chr12:80187643:80215970:-|hsa_circ_0099295|PPP1R12A	8.30952	8.13434	7.95115	8.03283	8.01007	7.04234	6.29045	7.62724	-0.0607979	0.0414531	-1.46667	0.142467	0.548935
chr2:168920010:168997268:-|hsa_circ_0007424|STK39	1.44826	2.31492	1.01773	1.55356	1.26545	0.981993	0.824547	1.29902	-0.249364	0.169921	-1.46753	0.142232	0.548935
chr2:3425652:3447662:+|hsa_circ_0052472|TTC15	2.50421	1.3652	1.56673	0.731533	0.846783	1.16128	1.24915	1.31385	-0.227051	0.154715	-1.46755	0.142227	0.548935
chr20:36685934:36694658:+|hsa_circ_0007365|RPRD1B	4.90034	7.05814	5.35947	4.89331	6.27606	5.2155	7.11023	5.85265	0.075197	0.0512408	1.46752	0.142235	0.548935
chr1:70518709:70573509:+|hsa_circ_0114014|LRRC7	7.03295	7.59884	7.16328	6.12294	7.96276	7.07192	5.75822	6.9462	-0.0637236	0.0435047	-1.46475	0.142989	0.550229
chr2:30775359:30791042:+|hsa_circ_0119741|LCLAT1	1.60241	1.65513	1.19594	1.73344	1.34026	2.27874	1.80247	1.66783	0.207529	0.141877	1.46274	0.143539	0.551078
chr20:2944918:2955887:+|hsa_circ_0059244|PTPRA	5.60051	5.63016	5.23713	6.13131	4.09911	5.53858	3.75977	5.04648	-0.0703076	0.0480791	-1.46233	0.143651	0.551078
chr21:27326904:27372497:-|hsa_circ_0061339|APP	4.23225	3.33193	4.09053	4.19226	3.28697	4.08304	3.54372	3.80374	-0.088058	0.0601923	-1.46295	0.143482	0.551078
chr18:32650159:32682123:+|hsa_circ_0047391|MAPRE2	3.6321	3.05913	2.90157	4.41578	3.95918	2.47762	2.5622	3.29827	-0.126094	0.0863151	-1.46086	0.144055	0.551618
chr6:135621638:135644462:-|hsa_circ_0005214|AHI1	1.22551	1.7845	1.55064	2.47236	1.59361	1.55081	2.41968	1.81085	0.184119	0.126045	1.46074	0.144086	0.551618
chr1:97235259:97250810:+|hsa_circ_0013252|PTBP2	1.36445	1.61992	1.64844	2.5566	2.07149	1.95869	2.05378	1.92268	0.186772	0.128025	1.45887	0.144602	0.553018
chr15:52718027:52725482:-|hsa_circ_0002207|MYO5A	3.84977	3.99505	3.39881	2.18637	4.26367	3.6049	4.29366	3.69596	-0.0977484	0.0670517	-1.45781	0.144894	0.553018
chrX:29301055:29417425:+|None|IL1RAPL1	2.10922	1.65819	3.04814	2.43794	2.0404	3.37946	3.15982	2.57024	0.13524	0.092741	1.45825	0.144771	0.553018
chr8:136554897:136569830:+|hsa_circ_0002125|KHDRBS3	4.3563	4.62656	4.11608	3.88957	3.39575	3.81073	2.43623	3.71652	-0.0997154	0.0684743	-1.45625	0.145325	0.553088
chr8:136619198:136660841:+|hsa_circ_0135848|KHDRBS3	1.52761	2.3503	1.98021	1.74338	1.5153	1.33384	1.6076	1.68083	-0.182458	0.125349	-1.4556	0.145503	0.553088
chrX:14861782:14877456:-|hsa_circ_0001911|FANCB	3.60656	4.25369	4.04063	3.72193	3.89365	4.99271	4.90844	4.22304	0.101328	0.0695725	1.45643	0.145273	0.553088
chr7:14517786:14712652:-|None|DGKB	10.0501	8.48716	9.62726	8.32449	8.02147	8.86108	7.16155	8.56373	-0.0641406	0.0440526	-1.456	0.145392	0.553088
chr13:42742576:42764661:+|hsa_circ_0100496|DGKH	9.17701	11.8061	7.79671	10.0354	8.17903	7.975	7.60495	8.7952	-0.0605833	0.0416364	-1.45506	0.145653	0.553099
chr18:56598878:56606853:+|hsa_circ_0007098|ZNF532	1.17593	1.80114	1.51005	1.27021	1.36968	1.77249	1.28915	1.44036	0.22222	0.15308	1.45166	0.146597	0.556117
chr2:207705831:207746615:+|hsa_circ_0006005|TCONS_00003998	2.8322	3.1005	3.39567	3.04026	3.27599	3.86139	3.01314	3.22251	0.108606	0.0748552	1.45089	0.146811	0.556369
chr6:69758077:69785930:+|hsa_circ_0076950|BAI3	9.1003	9.32088	7.95581	7.39933	8.45042	8.01736	7.56469	8.21893	-0.0599689	0.0413773	-1.44932	0.147249	0.557462
chr1:233353645:233372726:-|hsa_circ_0016979|PCNXL2	2.65594	2.40129	1.7565	1.47131	2.00988	1.84639	1.83533	1.98387	-0.175817	0.121443	-1.44773	0.147692	0.558014
chr22:24698163:24765288:+|hsa_circ_0062603|SPECC1L	3.0296	2.59142	1.94983	2.27021	1.59805	1.32359	1.46918	1.97321	-0.168142	0.116115	-1.44807	0.147598	0.558014
chr1:7837220:7838229:+|hsa_circ_0006354|VAMP3	7.72857	8.45283	7.77542	9.02243	9.015	7.84211	11.094	8.8021	0.079523	0.0550562	1.4444	0.148627	0.5608
chr17:28011581:28030080:-|hsa_circ_0000754|SSH2	1.89457	2.00068	1.70671	1.13811	2.28167	2.01662	1.98999	1.88478	0.180294	0.124939	1.44306	0.149005	0.5608
chr6:38545376:38565897:-|hsa_circ_0076254|BTBD9	2.25178	2.08687	2.01516	2.20065	1.5026	1.57442	2.0254	1.92285	-0.157921	0.109429	-1.44314	0.14898	0.5608
chr13:101997652:102031004:-|None|NALCN	2.10698	1.78564	1.71996	2.32686	1.43173	1.9468	1.83149	1.86484	-0.176754	0.122493	-1.44297	0.149028	0.5608
chr5:38991051:39003724:-|hsa_circ_0006157|RICTOR	10.6763	9.1585	9.58968	8.58745	8.5889	9.12748	8.41721	9.10738	-0.0631383	0.0438086	-1.44123	0.14952	0.562087
chr14:50941795:50952912:-|hsa_circ_0102043|MAP4K5	1.34044	0.978572	1.95956	1.79974	2.8255	2.02588	2.50436	2.00345	0.178183	0.123727	1.44013	0.14983	0.562126
chr17:49340635:49346265:+|hsa_circ_0002789|UTP18	10.5864	11.7189	12.0307	10.904	10.8361	11.8684	11.859	11.3731	0.0483937	0.0336006	1.44026	0.149793	0.562126
chr6:69943182:69949118:+|hsa_circ_0076952|BAI3	21.3057	23.9904	23.3923	22.2484	21.745	21.7808	18.8044	21.7042	-0.040382	0.0280596	-1.43915	0.150108	0.562605
chr12:113087219:113089632:+|hsa_circ_0097443|RPH3A	3.24146	4.32184	4.30546	3.14841	2.6904	2.76702	2.66127	3.20072	-0.105917	0.0736722	-1.43768	0.150526	0.563607
chr1:70758071:70781249:-|hsa_circ_0000085|ANKRD13C	5.05894	4.83536	5.12635	5.53285	5.81902	5.62847	5.55433	5.41463	0.0665388	0.0463225	1.43642	0.150882	0.564376
chr2:48725632:48738607:+|hsa_circ_0006911|PPP1R21	2.19273	2.66111	2.27346	2.64298	3.38052	2.76786	2.49942	2.66881	0.12568	0.0875851	1.43495	0.151303	0.564561
chr3:179576850:179605572:-|hsa_circ_0068122|PEX5L	2.66588	2.86844	3.91078	2.73877	3.27655	2.52543	1.49499	2.73638	-0.123622	0.086168	-1.43466	0.151383	0.564561
chr3:196807922:196846401:-|hsa_circ_0007203|DLG1	8.04042	7.77888	7.14634	7.34237	7.49701	7.10081	6.94939	7.38896	-0.0646467	0.0450411	-1.43528	0.151207	0.564561
chr16:4382216:4383520:+|hsa_circ_0005692|GLIS2	2.21969	2.51478	2.84383	3.53544	4.68755	3.64458	4.18234	3.4963	0.110912	0.0774351	1.43232	0.152052	0.56649
chr7:95457369:95625385:+|None|DYNC1I1	2.08427	1.95935	1.84058	1.56078	1.78408	1.00841	1.04403	1.57889	-0.18928	0.132224	-1.43151	0.152284	0.566791
chr15:73052748:73067438:-|hsa_circ_0004033|ADPGK	3.5516	4.46055	3.26828	3.68237	1.92847	2.86787	2.70604	3.09654	-0.107993	0.0755001	-1.43037	0.152611	0.567446
chr1:78267016:78309092:+|hsa_circ_0013005|FAM73A	1.07813	1.03052	1.81721	1.4386	1.56061	1.0573	1.16636	1.30722	-0.230535	0.161329	-1.42897	0.153013	0.568376
chr6:168271063:168290006:+|hsa_circ_0131319|MLLT4	3.62356	3.26694	3.17947	3.27154	2.75376	2.73144	1.96169	2.91453	-0.154077	0.107878	-1.42825	0.15322	0.568584
chr2:50847160:50850753:-|hsa_circ_0054525|NRXN1	6.53895	7.86374	7.05517	6.87371	6.71942	6.6056	4.79706	6.54141	-0.0608896	0.0426718	-1.42693	0.153601	0.568699
chr6:143486219:143605362:+|hsa_circ_0078051|AIG1	2.29806	2.45534	1.88522	2.21808	2.00426	1.08915	1.23984	1.84272	-0.171133	0.119955	-1.42665	0.153681	0.568699
chrX:44383248:44386611:-|hsa_circ_0007290|FUNDC1	6.12505	5.16955	5.52412	5.74926	4.42826	5.44231	4.90516	5.28518	-0.0755693	0.0529731	-1.42656	0.153707	0.568699
chr5:83356119:83362425:-|hsa_circ_0073244|EDIL3	13.5306	14.586	13.4153	14.525	15.8097	15.3312	18.7436	15.3246	0.0457054	0.0320531	1.42593	0.153889	0.568813
chr16:71710350:71713438:-|hsa_circ_0040356|PHLPP2	0.892448	1.3114	1.17416	1.30047	1.61858	0.904594	2.0851	1.35899	0.235894	0.165605	1.42443	0.154321	0.569117
chr5:49694941:49707217:-|hsa_circ_0001481|EMB	8.28408	7.40684	8.32801	8.24032	5.70433	6.51225	6.24389	7.11079	-0.0680916	0.047786	-1.42493	0.154178	0.569117
chr7:43531674:43540921:+|hsa_circ_0005017|HECW1	2.58105	2.03481	1.33642	2.37919	2.84653	2.33368	2.37443	2.32559	-0.141259	0.0991939	-1.42407	0.154427	0.569117
chr2:207731421:207746615:+|hsa_circ_0008544|TCONS_00003998	1.71318	1.05486	0.684388	0.730883	1.03298	0.663372	1.3966	1.05136	-0.271832	0.190965	-1.42346	0.154603	0.569205
chr1:32495899:32510991:+|hsa_circ_0004289|KHDRBS1	1.60544	2.37524	2.39114	1.78545	2.09098	1.76617	1.32621	1.87087	-0.177922	0.125351	-1.41939	0.155786	0.572999
chr6:62362160:62390965:-|hsa_circ_0132022|RP1-240B8.3	14.2869	13.2711	12.2484	11.5613	11.9606	12.0902	11.5014	12.3449	-0.0484503	0.0341708	-1.41789	0.156224	0.573484
chr1:243433407:243589860:+|None|SDCCAG8	3.24457	3.11337	1.24454	1.32627	2.06759	1.52326	1.80391	2.01904	-0.183957	0.129734	-1.41796	0.156203	0.573484
chr19:20727425:20728782:-|hsa_circ_0109286|ZNF737	10.2185	8.45371	6.83457	8.45196	9.13444	9.18286	6.24757	8.37531	-0.0592158	0.0417907	-1.41696	0.156495	0.573915
chr7:22259485:22330860:-|hsa_circ_0133950|RAPGEF5	2.46478	1.23245	1.63713	1.95169	1.03528	1.23116	0.987268	1.47129	-0.201784	0.142464	-1.41638	0.156664	0.573977
chr12:22637631:22659753:-|hsa_circ_0025612|KIAA0528	15.3052	18.4841	15.0323	15.1776	13.6415	15.4182	14.6694	15.2113	-0.0435113	0.0307476	-1.41511	0.157035	0.574647
chr7:19338951:19344089:+|None|None	6.617	4.10828	5.17827	5.05063	3.9699	3.84896	4.01766	4.62785	-0.129578	0.0915936	-1.41471	0.157154	0.574647
chr9:115013209:115060196:-|hsa_circ_0003458|PTBP3	1.29983	1.40037	1.15933	1.67932	2.11876	2.11511	1.38266	1.63295	0.190107	0.134441	1.41405	0.157347	0.574791
chr1:155695173:155695810:+|hsa_circ_0014614|DAP3	2.27067	2.22809	2.37031	2.70291	2.36622	1.88582	1.48659	2.16517	-0.169237	0.119971	-1.41065	0.158347	0.575995
chr10:15838099:15889942:-|hsa_circ_0017848|FAM188A	8.11728	6.92712	7.03745	6.13234	7.09363	5.85636	6.07324	6.71926	-0.0591858	0.0419662	-1.41032	0.158445	0.575995
chr11:118425174:118430579:-|hsa_circ_0008157|IFT46	1.16881	1.5001	1.68655	1.05455	2.01472	2.01009	1.43662	1.57502	0.197161	0.139725	1.41107	0.158224	0.575995
chr18:9195549:9221997:+|hsa_circ_0046843|ANKRD12	8.05689	8.44106	7.62497	8.32681	9.45783	8.97854	11.8713	9.11552	0.0559104	0.0396302	1.4108	0.158303	0.575995
chr2:208841375:208842310:-|hsa_circ_0001095|PLEKHM3	18.8601	17.6843	19.6084	19.2344	16.785	15.0535	16.4233	17.5093	-0.040872	0.0289743	-1.41063	0.158355	0.575995
chr6:155095123:155116273:+|hsa_circ_0001654|SCAF8	14.264	12.952	15.5764	13.6523	15.5418	14.5335	17.1077	14.9358	0.043392	0.0307809	1.4097	0.158627	0.576099
chr1:211192125:211192598:-|hsa_circ_0016348|KCNH1	1.12621	1.89567	2.14515	1.72106	1.05936	0.589005	1.33099	1.35016	-0.227885	0.161819	-1.40827	0.159051	0.576572
chr12:100676721:100691953:+|hsa_circ_0006258|SCYL2	6.63243	6.1855	6.37132	5.05796	6.17648	6.52075	8.91534	6.61769	0.0614415	0.0436508	1.40757	0.159258	0.576572
chr18:74561482:74563895:+|hsa_circ_0004979|ZNF236	10.9079	8.94705	9.38599	8.74226	8.94649	9.25115	9.63355	9.40031	-0.0506514	0.0359777	-1.40785	0.159174	0.576572
chr4:170498079:170523829:-|hsa_circ_0125770|NEK1	1.3498	1.89955	1.37852	1.09402	0.602515	1.01044	0.297561	1.01528	-0.29949	0.212829	-1.40718	0.159373	0.576572
chr7:156516806:156619438:-|hsa_circ_0004673|LMBR1	8.32926	7.40825	7.52301	6.89192	7.16202	7.83699	5.16348	7.12378	-0.0624565	0.0444304	-1.40572	0.159809	0.577591
chr1:41536267:41541123:-|hsa_circ_0000061|SCMH1	10.8475	12.4614	11.248	11.9611	12.4078	12.6266	12.7286	12.0896	0.0470685	0.0335258	1.40395	0.160334	0.578934
chr15:28986256:29000043:+|None|WHAMMP2	4.81807	3.98614	4.84089	2.50401	3.19353	3.74199	3.35272	3.70941	-0.105145	0.0749318	-1.40321	0.160553	0.579166
chr6:84108086:84117620:-|hsa_circ_0003267|ME1	2.05622	1.58759	2.01887	1.1417	1.4998	1.78165	1.18121	1.58662	-0.202273	0.144288	-1.40187	0.160956	0.580059
chr3:119222379:119232566:+|hsa_circ_0066875|TIMMDC1	1.63046	1.33168	0.860079	0.383185	0.553363	0.324576	0.740035	0.794686	-0.413002	0.295198	-1.39907	0.161792	0.582515
chr3:107910368:107932868:-|hsa_circ_0066741|IFT57	1.33941	0.205572	1.69314	1.22914	0.506491	1.04847	0.658063	0.933274	-0.335122	0.239842	-1.39726	0.162334	0.583904
chr4:73950966:73958017:-|hsa_circ_0001417|ANKRD17	2.28018	3.17659	2.35428	4.63299	5.38356	2.90897	4.45376	3.7303	0.112049	0.0802372	1.39647	0.162574	0.584207
chr17:40762126:40811570:+|hsa_circ_0106878|TUBG1	3.23372	1.94893	1.94196	2.40051	0.87696	1.05927	1.63193	1.80477	-0.368502	0.264025	-1.39571	0.162802	0.584465
chr2:15693550:15698758:-|hsa_circ_0005556|NBAS	2.03746	1.4884	2.14015	3.41632	3.27973	2.41212	2.80389	2.58933	0.12356	0.088618	1.3943	0.163227	0.585431
chr1:227348244:227441856:-|hsa_circ_0016752|CDC42BPA	1.97336	1.55212	1.86127	0.733488	0.685444	0.552897	0.783075	1.09601	-0.25395	0.182775	-1.38941	0.164708	0.587066
chr11:128932175:128994789:-|hsa_circ_0095337|ARHGAP32	2.38871	2.32528	2.94476	2.31516	1.94336	1.65234	2.03781	2.18494	-0.119454	0.0859342	-1.39006	0.164511	0.587066
chr15:49528048:49531564:+|hsa_circ_0008488|GALK2	2.93513	2.5066	2.30522	2.06517	3.7274	2.46187	3.72423	2.89877	0.113712	0.081862	1.38907	0.164812	0.587066
chr16:47531310:47581459:+|hsa_circ_0004791|PHKB	9.79082	9.3636	8.72818	8.9717	7.35653	7.58333	8.13312	8.4552	-0.0543853	0.0391248	-1.39005	0.164515	0.587066
chr16:69404386:69406258:-|hsa_circ_0105829|TERF2	8.9149	8.27562	7.68092	9.08564	10.2652	9.53695	10.0486	9.25409	0.0527438	0.0379818	1.38866	0.164936	0.587066
chr4:108866126:108868693:+|hsa_circ_0070618|CYP2U1	4.38416	5.45631	5.57464	7.4618	4.91709	6.98873	5.18577	5.68895	0.0641532	0.0461907	1.38888	0.16487	0.587066
chr9:113734353:113735838:-|hsa_circ_0087960|LPAR1	40.5985	41.1092	38.9724	33.7694	47.5502	42.2685	50.7969	42.7385	0.0483454	0.034791	1.38959	0.164652	0.587066
chr9:88648197:88661487:-|hsa_circ_0139249|GOLM1	1.44391	1.22362	1.71126	1.27054	1.5504	2.36971	1.88279	1.66041	0.183886	0.132196	1.39101	0.164224	0.587066
chr2:203329532:203332412:+|hsa_circ_0003218|BMPR2	22.4701	21.96	22.4293	21.4842	20.3789	20.3668	21.1714	21.3588	-0.0340454	0.0245679	-1.38577	0.165818	0.589088
chr9:23731020:23765097:-|hsa_circ_0138515|ELAVL2	3.16548	2.95744	4.02236	2.05219	2.48249	2.3332	1.69043	2.59271	-0.117433	0.0847237	-1.38607	0.165726	0.589088
chr10:102683732:102685776:+|hsa_circ_0006654|FAM178A	4.41968	4.89419	4.82264	6.18422	5.52403	6.23692	5.38511	5.39843	0.0673528	0.0487291	1.38219	0.166914	0.591235
chr15:59487660:59510286:-|hsa_circ_0004432|MYO1E	2.22063	2.167	2.17214	2.61408	2.37576	2.40168	2.43952	2.35549	0.149704	0.108296	1.38236	0.166861	0.591235
chr17:4186093:4200109:-|hsa_circ_0003239|UBE2G1	3.25227	4.35883	4.36818	4.24672	4.39556	4.9559	5.87022	4.54154	0.0841063	0.0608481	1.38223	0.1669	0.591235
chr7:104714066:104717880:+|hsa_circ_0001736|MLL5	4.90215	5.0001	3.37159	4.37451	4.99704	4.85105	5.40223	4.75546	0.0723675	0.052384	1.38148	0.167131	0.591235
chr5:94224584:94267696:-|None|MCTP1	1.8439	1.6322	1.54487	0.918725	1.73742	1.45588	0.735674	1.3958	-0.213469	0.154551	-1.38122	0.167212	0.591235
chr2:201281102:201284219:+|hsa_circ_0003994|SPATS2L	1.24258	1.02972	1.67151	0.862173	0.540965	0.552837	0.722466	0.898048	-0.278349	0.201674	-1.38019	0.167527	0.591791
chr1:65095038:65107652:+|hsa_circ_0113889|CACHD1	2.22729	2.2363	2.00736	2.05687	2.11078	2.20507	1.45699	2.02644	-0.160113	0.116418	-1.37533	0.169029	0.594855
chr19:3623686:3624160:-|hsa_circ_0002661|C19orf29	3.60705	3.1081	2.44046	3.30634	2.71552	2.57007	1.74166	2.74595	-0.114037	0.082896	-1.37567	0.168925	0.594855
chr2:233612325:233626146:+|hsa_circ_0003341|GIGYF2	13.0177	13.3379	12.9592	14.1143	11.9436	10.6954	10.6582	12.2555	-0.0465067	0.0338108	-1.3755	0.168977	0.594855
chr3:179576850:179616034:-|hsa_circ_0122854|PEX5L	1.65615	2.61021	2.33821	2.25073	1.40666	1.99622	1.27273	1.86344	-0.144367	0.104856	-1.37681	0.168572	0.594855
chr13:76773759:76774170:-|hsa_circ_0100869|None	2.78839	2.34215	3.21452	3.0067	2.37791	2.10697	2.0386	2.51633	-0.13425	0.0977067	-1.37401	0.169437	0.595175
chr3:56600622:56601081:+|hsa_circ_0001312|CCDC66	3.59605	4.14262	2.82473	2.9332	4.03474	3.66268	4.43274	3.70383	0.0889896	0.0647629	1.37408	0.169416	0.595175
chr13:21955573:21965993:-|hsa_circ_0029703|ZDHHC20	2.85986	2.86433	3.31033	2.67232	2.87056	3.29775	3.46848	3.05676	0.10667	0.0776937	1.37296	0.169765	0.595768
chr18:9583115:9595100:-|hsa_circ_0009022|PPP4R1	9.95424	8.22616	8.2404	8.33892	10.5972	11.3279	12.5109	10.0969	0.049834	0.0363169	1.3722	0.170002	0.595927
chr3:119582266:119624699:-|hsa_circ_0008797|GSK3B	3.14756	3.11227	3.54422	2.53527	2.11201	2.20889	2.8679	2.72836	-0.102859	0.0749814	-1.37179	0.170128	0.595927
chr10:70152895:70154208:-|hsa_circ_0000239|RUFY2	5.88589	6.526	7.16171	6.56588	5.65274	6.94863	6.97191	6.4975	0.057647	0.042085	1.36977	0.170757	0.597571
chr11:116797935:116827780:-|hsa_circ_0024366|SIK3	1.86017	1.88714	2.81928	1.51778	2.16482	1.58377	2.26551	2.00785	-0.146224	0.106822	-1.36885	0.171047	0.598026
chr7:8043538:8099878:+|hsa_circ_0001678|GLCCI1	15.7737	17.4381	15.3264	15.0675	15.4014	14.3946	15.904	15.5499	0.0441025	0.0322818	1.36617	0.171885	0.600395
chr1:215342542:215368435:+|hsa_circ_0007131|KCNK2	3.93909	5.06004	4.24265	2.65783	3.71053	3.59462	3.18439	3.70011	-0.0828873	0.0608563	-1.36202	0.173193	0.600525
chr16:69189774:69201088:+|hsa_circ_0007018|CIRH1A	1.8742	1.21759	1.86318	1.66682	1.76435	0.945544	1.54486	1.55689	-0.177694	0.13043	-1.36237	0.17308	0.600525
chr2:200188526:200298237:-|hsa_circ_0008265|SATB2	4.27251	3.42723	3.50031	3.83424	4.73943	2.52167	3.44647	3.71124	-0.0906623	0.0665581	-1.36215	0.17315	0.600525
chr2:32602656:32626691:+|hsa_circ_0007337|BIRC6	1.71072	1.30481	1.67323	1.23356	1.23583	1.89843	0.756846	1.38011	-0.208076	0.152596	-1.36357	0.172703	0.600525
chr3:125295033:125301822:-|hsa_circ_0006245|OSBPL11	1.41294	1.6103	1.30767	1.05621	1.84324	1.31477	2.09318	1.54946	0.185083	0.135893	1.36198	0.173204	0.600525
chr4:175219117:175252913:+|hsa_circ_0125807|CEP44	2.28219	2.42114	1.97746	2.32676	2.22639	1.68	1.83957	2.09258	-0.153137	0.112393	-1.36252	0.173034	0.600525
chr5:167995651:167996003:-|hsa_circ_0006894|PANK3	3.16378	3.77746	3.2739	2.09886	2.63634	2.08033	2.89345	2.79116	-0.113767	0.0834355	-1.36353	0.172715	0.600525
chr5:37153842:37165773:-|hsa_circ_0004544|C5orf42	1.67802	1.31397	1.70264	1.45135	1.09593	2.264	1.7066	1.59858	0.173715	0.127334	1.36424	0.172492	0.600525
chr2:39564061:39564722:-|hsa_circ_0054214|MAP4K3	3.23287	1.78714	2.41089	2.06321	1.57195	1.7711	2.04594	2.09823	-0.127437	0.0937292	-1.35963	0.173946	0.602468
chr6:99912480:99916494:-|hsa_circ_0004999|USP45	2.1715	3.05279	2.66319	2.21673	2.27733	2.29442	2.99867	2.50627	0.118096	0.0868868	1.35919	0.174086	0.602468
chr10:103699620:103717489:-|hsa_circ_0004117|C10orf76	3.15195	2.58777	3.18769	2.85651	2.97048	2.47033	2.97986	2.88881	-0.108942	0.0802249	-1.35795	0.174478	0.602713
chr3:71739161:71748859:-|hsa_circ_0066535|EIF4E3	1.57622	1.73844	1.13211	2.36257	1.95971	1.58667	2.62571	1.8966	0.153621	0.113127	1.35796	0.174477	0.602713
chr7:148716084:148718239:-|hsa_circ_0001766|PDIA4	1.7798	2.14467	1.35464	2.40995	2.62795	2.11877	2.26474	2.14298	0.143772	0.10605	1.3557	0.175196	0.604635
chr13:33109906:33111164:-|hsa_circ_0100273|N4BP2L2	1.94854	2.67667	1.48176	2.60391	1.93435	3.18868	1.22501	2.12936	0.15561	0.114993	1.35322	0.175986	0.60569
chr17:62289934:62291602:-|hsa_circ_0006479|TEX2	2.18379	1.49553	0.795183	1.57657	1.08769	1.40325	1.36367	1.41035	-0.19026	0.140562	-1.35356	0.175876	0.60569
chr5:139819704:139825560:+|hsa_circ_0001540|ANKHD1	2.58783	2.65474	2.04585	1.44808	1.57421	2.13637	1.2788	1.90484	-0.163645	0.120866	-1.35394	0.175756	0.60569
chr12:10572963:10588009:-|None|None	2.60191	2.26308	3.17118	1.79295	2.16866	2.94752	1.50548	2.31107	-0.15926	0.117746	-1.35257	0.176193	0.605844
chr11:77336008:77336863:-|hsa_circ_0000343|CLNS1A	10.3065	7.29631	9.13553	8.19092	7.91082	8.31229	8.72258	8.55081	-0.0548299	0.0406185	-1.34988	0.177056	0.606586
chr13:101881744:102051516:-|None|NALCN	3.31507	2.84792	3.37499	3.73031	2.321	2.57448	1.91847	2.80286	-0.123132	0.0911474	-1.35091	0.176725	0.606586
chr2:96579856:96581919:-|None|ANKRD36C	3.39656	4.56374	4.2572	4.62533	3.91155	4.57157	4.00004	4.16507	0.0964448	0.0714275	1.35025	0.176937	0.606586
chr9:26424107:26569673:-|None|None	3.52164	2.90982	5.22888	4.22648	5.64721	3.98811	6.83454	4.75832	0.101559	0.0752266	1.35005	0.177001	0.606586
chr1:17907048:17914974:+|hsa_circ_0005562|ARHGEF10L	1.04177	1.41658	1.12279	1.23531	1.75513	1.80075	1.97426	1.51869	0.216047	0.160423	1.34673	0.178068	0.607475
chr1:48821342:48825442:-|hsa_circ_0008202|SPATA6	3.68698	3.74126	3.03372	2.16437	4.02874	4.55399	4.51919	3.74006	0.0921706	0.0683882	1.34776	0.177737	0.607475
chr3:56599666:56601081:+|hsa_circ_0124285|CCDC66	2.20312	1.71792	1.41803	2.58548	3.24813	2.49959	2.93532	2.46846	0.125854	0.0934472	1.34679	0.178048	0.607475
chr3:71733723:71777774:-|hsa_circ_0124569|EIF4E3	4.5977	3.58357	3.96088	4.1359	3.9585	4.62149	4.19359	4.17052	0.0773725	0.0574599	1.34655	0.178126	0.607475
chr6:62362160:62417308:-|hsa_circ_0132024|RP1-240B8.3	7.39679	6.85368	7.10154	6.25507	5.61251	6.62541	5.72955	6.42783	-0.0609536	0.0452315	-1.34759	0.177791	0.607475
chr12:72955945:72969322:+|hsa_circ_0099195|TRHDE	2.82899	3.70946	3.77698	3.3061	3.03341	2.91098	2.33102	3.06681	-0.110806	0.0824461	-1.34398	0.178956	0.60876
chr3:196857398:196876667:-|hsa_circ_0123252|DLG1	3.87135	3.8054	2.56408	3.25521	4.01033	3.61182	4.71838	3.75464	-0.107475	0.0799851	-1.34369	0.17905	0.60876
chr4:151656410:151738409:-|hsa_circ_0071175|LRBA	2.52819	2.57154	2.20934	1.99729	2.82228	1.48796	2.49367	2.31207	-0.122392	0.091008	-1.34484	0.178676	0.60876
chr2:162728803:162757521:+|None|SLC4A10	5.27764	4.29589	4.3835	4.84561	3.78321	4.11382	3.232	4.21901	-0.0819785	0.0610245	-1.34337	0.179152	0.60876
chr11:77409532:77413540:-|hsa_circ_0000345|RSF1	9.02024	7.39894	6.87843	7.04847	7.33713	6.48857	6.96123	7.29088	-0.0590826	0.0440105	-1.34247	0.179444	0.609201
chr18:13681604:13682104:-|hsa_circ_0003979|FAM210A	2.66382	2.83085	2.4717	3.26802	3.07428	2.94661	2.99825	2.91602	0.118064	0.0880928	1.34022	0.180173	0.611122
chr6:39507779:39581094:-|hsa_circ_0131720|KIF6	2.51721	1.98187	2.69351	2.9747	2.98427	2.65447	2.98506	2.72592	0.131642	0.0982728	1.33955	0.18039	0.611305
chr6:69640451:69666701:+|hsa_circ_0076931|BAI3	5.98742	7.48741	4.35529	6.43398	6.65533	5.4225	4.99384	5.89215	-0.0678317	0.0506766	-1.33852	0.180727	0.611893
chr4:30921775:30924205:+|hsa_circ_0126173|PCDH7	2.4248	1.97424	1.62209	1.61662	1.25529	1.27082	1.43097	1.61838	-0.196485	0.146944	-1.33715	0.181175	0.612856
chr5:109049221:109139978:+|hsa_circ_0127517|MAN2A1	1.76715	0.684433	1.66174	2.04588	1.42355	1.46839	2.73561	1.72932	0.20989	0.157433	1.3332	0.182466	0.614859
chr5:109117097:109159538:+|hsa_circ_0127528|MAN2A1	1.6804	1.74468	1.21051	1.71035	1.48419	1.51571	3.30224	1.84673	0.169344	0.127056	1.33283	0.182588	0.614859
chr5:167927596:167945067:+|hsa_circ_0074883|RARS	1.90349	1.00832	1.49587	0.54893	1.66689	2.40263	1.59289	1.55376	0.213161	0.159898	1.33311	0.182497	0.614859
chr7:8257935:8275570:-|hsa_circ_0134877|ICA1	2.25134	1.05332	1.15877	1.31933	1.20739	0.816845	0.972025	1.24549	-0.212017	0.158939	-1.33395	0.182219	0.614859
chr5:108103794:108295048:+|None|FER	2.06321	2.62073	1.72129	1.84798	1.08818	1.50517	1.25808	1.65879	-0.170604	0.127991	-1.33293	0.182553	0.614859
chr4:87685746:87689129:+|hsa_circ_0007948|PTPN13	2.71382	3.79269	3.36706	2.11703	2.30496	3.65279	3.37829	3.00422	0.0936459	0.0702952	1.33218	0.182801	0.615026
chr15:33149216:33194241:-|hsa_circ_0005054|FMN1	18.3374	15.2744	14.3986	16.5459	11.5767	14.2139	13.3761	14.622	-0.0563709	0.0423752	-1.33028	0.183426	0.616575
chrX:106331666:106332069:-|hsa_circ_0002995|RBM41	2.31845	1.72366	1.48908	1.33015	1.36466	1.33955	1.5229	1.56723	-0.186284	0.140087	-1.32978	0.183592	0.616579
chr2:42946128:42950175:+|hsa_circ_0003990|None	4.90883	3.82415	5.42719	2.94813	4.78475	4.89643	5.40171	4.63886	0.0823492	0.0619787	1.32867	0.183957	0.617253
chr13:28748409:28771483:+|hsa_circ_0008760|PAN3	1.27155	1.43851	2.15696	1.86566	1.60856	1.75617	2.29147	1.77894	0.162689	0.122518	1.32788	0.184218	0.617575
chr12:107219504:107254190:+|hsa_circ_0008366|RIC8B	2.27092	1.9429	1.20414	1.7011	1.27438	1.61886	1.22528	1.57909	-0.192315	0.145051	-1.32585	0.184889	0.618587
chr18:39607407:39629569:+|hsa_circ_0007765|PIK3C3	8.71377	10.2879	11.4917	8.43942	8.89218	8.2371	8.01936	9.01322	-0.049577	0.0373867	-1.32606	0.18482	0.618587
chr8:68018140:68028357:+|hsa_circ_0001806|CSPP1	3.77467	3.46666	2.04645	4.0493	3.84803	3.24155	3.8956	3.53095	-0.0940554	0.07096	-1.32547	0.185015	0.618587
chr10:116879949:116980261:+|None|None	3.68816	2.48091	2.64663	1.66085	1.36901	1.25976	1.74692	2.04384	-0.165052	0.124647	-1.32415	0.185452	0.619497
chr7:140476712:140508795:-|hsa_circ_0007178|BRAF	5.05695	5.31269	5.17545	5.1795	5.53766	3.79947	6.23399	5.20726	0.0673773	0.0509157	1.32331	0.185733	0.619881
chr15:51743842:51745838:-|hsa_circ_0035276|DMXL2	3.7511	4.72939	2.37654	2.81675	1.94903	2.18115	2.20587	2.74652	-0.121856	0.0921451	-1.32244	0.186023	0.620298
chr9:77631184:77632364:-|hsa_circ_0004189|C9orf41	11.6803	12.2977	11.869	12.9946	12.2774	12.3264	10.2842	11.924	-0.0449143	0.0340233	-1.32011	0.1868	0.622334
chr10:120445495:120467099:-|hsa_circ_0092845|CACUL1	2.64031	1.27622	2.82969	1.35618	2.02567	1.77046	2.01835	1.98982	-0.158102	0.11987	-1.31895	0.187186	0.623066
chr18:48444480:48466756:+|hsa_circ_0108584|ME2	3.2286	3.2402	2.2656	1.87189	2.16522	1.77226	2.44649	2.38681	-0.124291	0.0943204	-1.31776	0.187585	0.623288
chr2:211018219:211019335:-|hsa_circ_0008459|C2orf67	5.39138	6.55576	6.19489	6.16108	4.6476	5.13383	5.12965	5.49952	-0.064112	0.0486511	-1.31779	0.187573	0.623288
chr1:180366651:180464660:-|hsa_circ_0015508|ACBD6	4.1156	4.02132	4.69109	5.30269	3.81928	3.7106	3.11647	4.05368	-0.0965564	0.0733621	-1.31616	0.18812	0.623735
chr10:105767935:105778666:+|hsa_circ_0000259|SLK	1.76556	1.21531	2.70742	1.81903	2.03956	2.20199	2.78367	2.10805	0.129919	0.0987446	1.31571	0.188273	0.623735
chr17:67270100:67280213:-|hsa_circ_0107595|ABCA5	3.12836	1.46085	1.97803	2.43449	1.92917	1.83333	2.07105	2.12767	-0.145663	0.110732	-1.31545	0.188357	0.623735
chr3:62423779:62464091:-|hsa_circ_0124412|CADPS	3.94426	2.72221	1.60035	2.68016	1.85596	1.23931	2.59527	2.35086	-0.147075	0.111897	-1.31438	0.188718	0.623735
chr4:77055328:77065626:-|hsa_circ_0070039|NUP54	4.59849	5.33821	5.23752	5.26507	5.08615	5.81228	4.99268	5.18351	0.0612976	0.046623	1.31475	0.188594	0.623735
chr5:56526673:56527148:+|hsa_circ_0001486|GPBP1	3.39785	3.00266	2.87651	3.1915	3.01536	3.31204	3.69133	3.2326	0.106007	0.0805989	1.31525	0.188427	0.623735
chr4:87967318:87968746:+|hsa_circ_0001423|AFF1	5.1377	5.1317	3.63353	4.79925	7.13222	6.51417	6.79561	5.76316	0.100566	0.076778	1.30983	0.190253	0.628255
chr9:103261047:103312442:+|hsa_circ_0137567|TMEFF1	7.89594	8.95459	8.56778	6.03335	6.48012	7.87024	6.81012	7.39109	-0.0549692	0.0420208	-1.30814	0.190826	0.629449
chr9:99314078:99327765:-|hsa_circ_0005789|CDC14B	3.27971	1.8202	3.49985	2.89923	4.07349	3.29874	3.46152	3.27121	0.0944783	0.0722437	1.30777	0.190951	0.629449
chr15:77638884:77657567:-|hsa_circ_0005901|TCONS_00024174	1.09383	1.21167	1.48003	0.891053	1.40749	1.29978	1.84378	1.33665	0.211338	0.161793	1.30622	0.191477	0.630075
chr7:2477439:2483381:+|hsa_circ_0134009|TCONS_00013320	1.5079	1.60452	1.4519	0.96269	1.29151	1.69377	1.71013	1.45963	0.204332	0.156408	1.3064	0.191415	0.630075
chr8:124089351:124117704:+|hsa_circ_0085439|WDR67	0.966678	1.65297	1.37671	1.16338	1.15954	1.81001	1.45837	1.36112	0.200862	0.153938	1.30482	0.191954	0.63109
chr15:52697484:52725482:-|hsa_circ_0035338|MYO5A	2.07741	2.20289	1.50195	1.17062	2.00633	1.26417	1.72319	1.70382	-0.152738	0.117209	-1.30313	0.192531	0.63188
chr4:128564676:128609022:+|hsa_circ_0070905|INTU	2.21413	1.3169	1.13936	1.75224	0.8387	1.69863	0.832185	1.37046	-0.186847	0.143351	-1.30343	0.192428	0.63188
chr1:240990398:241033419:-|hsa_circ_0112723|RGS7	2.47725	1.79776	1.899	1.54431	1.2598	1.45169	1.53583	1.67438	-0.160344	0.123228	-1.3012	0.193188	0.632929
chr20:46252655:46262380:+|hsa_circ_0001165|NCOA3	4.50981	3.85243	4.68495	4.6267	4.34039	3.27475	4.5895	4.2694	-0.0707734	0.0543868	-1.3013	0.193156	0.632929
chr1:154207067:154207767:+|hsa_circ_0110845|UBAP2L	1.53404	2.24783	1.87337	2.26124	2.02765	2.45005	2.54992	2.14922	0.143997	0.110792	1.29971	0.193702	0.632951
chr22:33376630:33402809:-|hsa_circ_0062997|SYN3	5.00872	4.99099	4.20084	4.67608	5.52376	4.41281	4.14041	4.72523	-0.0771751	0.0593697	-1.29991	0.193633	0.632951
chr8:75272372:75275288:+|hsa_circ_0137115|GDAP1	1.95106	2.67892	1.31223	1.1728	1.49883	1.44249	0.661693	1.47474	-0.19063	0.146577	-1.30055	0.193413	0.632951
chr13:101881744:101944717:-|hsa_circ_0099755|NALCN	5.34123	2.87974	2.50738	3.81062	3.32874	3.8766	2.10474	3.4075	-0.130049	0.100128	-1.29883	0.194002	0.633231
chr8:105053554:105161076:+|None|RIMS2	10.2886	8.54657	8.58225	8.25222	5.6564	6.95481	5.22624	7.43083	-0.0750416	0.0577922	-1.29847	0.194125	0.633231
chr2:24786773:24807429:+|hsa_circ_0000983|NCOA1	4.63606	3.27505	3.38184	4.65496	4.05841	4.18888	2.66246	3.84368	-0.0838213	0.0645852	-1.29784	0.194342	0.633387
chr16:18851020:18853776:-|hsa_circ_0008216|SMG1	1.94815	1.85533	1.81008	0.675247	1.4158	2.1834	2.29359	1.74373	0.162524	0.125308	1.297	0.194632	0.633779
chr3:57832924:57857425:+|None|SLMAP	2.7291	2.6023	2.66706	3.20733	2.90871	3.26868	2.54098	2.85726	-0.0954113	0.0736191	-1.29601	0.194971	0.634334
chr10:32832228:32912745:+|hsa_circ_0093558|CCDC7	2.90548	2.53151	3.05797	3.93978	3.10497	4.20446	3.4855	3.35539	0.0935281	0.0724036	1.29176	0.19644	0.635252
chr15:72810408:72853890:+|hsa_circ_0000629|ARIH1	2.79701	4.01069	5.07035	4.20603	3.56142	4.54801	4.06995	4.0036	0.0749004	0.0579768	1.2919	0.196391	0.635252
chr3:17413567:17425507:-|hsa_circ_0008286|TBC1D5	1.48202	1.50515	1.67145	1.79772	0.72762	1.28584	1.15103	1.32828	-0.211649	0.163754	-1.29248	0.196191	0.635252
chr5:76394480:76396216:+|hsa_circ_0073076|LOC728723	1.18256	0.290522	1.50081	0.881895	1.7509	0.935848	2.90819	1.43413	0.187614	0.144977	1.29409	0.195634	0.635252
chr7:64004085:64004810:-|hsa_circ_0002566|ZNF680	11.2445	11.9486	11.3172	11.0062	12.2485	12.3369	11.7813	11.7342	0.0491908	0.0380671	1.29221	0.196283	0.635252
chr8:109462052:109468159:+|hsa_circ_0135459|EMC2	16.325	14.4538	17.292	17.7668	16.971	16.7708	15.4715	16.4749	0.0353525	0.0273331	1.2934	0.195874	0.635252
chr8:17601113:17613470:-|hsa_circ_0083444|MTUS1	2.69585	2.07223	2.07514	2.63714	2.9411	2.24807	2.9988	2.5748	0.121444	0.0939152	1.29313	0.195966	0.635252
chr15:93467551:93472321:+|hsa_circ_0007262|CHD2	2.9706	2.57229	2.7149	2.73357	4.0524	3.14566	4.10286	3.27635	0.0883011	0.0684158	1.29065	0.196823	0.635943
chr13:26402256:26436546:+|hsa_circ_0100144|ATP8A2	3.50367	3.72072	2.66796	3.10061	4.41516	2.82936	3.37801	3.41644	-0.0879609	0.0682619	-1.28858	0.197545	0.637584
chr8:81411729:81412617:+|hsa_circ_0137155|ZBTB10	4.17258	3.7666	3.43429	3.03604	2.92983	3.26263	2.96573	3.32163	-0.0994696	0.0772152	-1.28821	0.197672	0.637584
chr8:141828376:141900868:-|hsa_circ_0005982|PTK2	17.9047	17.0532	17.8924	16.7902	18.1858	18.4432	20.5619	18.233	0.0355559	0.0276223	1.28722	0.198017	0.63815
chr13:28830429:28835595:+|hsa_circ_0008902|PAN3	3.50471	4.17712	3.38376	4.3084	4.46304	4.65921	4.40476	4.17373	0.0787374	0.0612801	1.28488	0.198835	0.639284
chr15:81262803:81274523:-|hsa_circ_0005558|MESDC2	0.802661	1.04968	1.64019	1.57707	0.998222	1.08812	1.26222	1.1887	0.241352	0.187821	1.28501	0.198788	0.639284
chr15:91256398:91258273:-|None|None	1.07584	1.24755	1.61724	0.951355	1.67323	1.56016	1.69919	1.42595	0.237789	0.185086	1.28475	0.198881	0.639284
chr1:233270759:233344435:-|None|PCNXL2	7.53392	6.23301	5.74313	5.22852	7.97975	5.83376	6.05419	6.4429	-0.058312	0.0454091	-1.28415	0.199091	0.63941
chr1:213251038:213290752:+|hsa_circ_0004849|RPS6KC1	11.7606	12.6701	12.436	13.0182	14.9218	12.8063	15.218	13.4189	0.041902	0.0327011	1.28136	0.200066	0.640748
chr1:240370099:240421332:+|hsa_circ_0112705|FMN2	3.88796	2.65941	4.67108	4.43653	5.36419	4.69654	4.05843	4.33963	0.0857739	0.0669153	1.28183	0.199903	0.640748
chr10:24918925:24924032:-|hsa_circ_0093355|ARHGAP21	2.79224	1.71536	1.73147	2.1382	1.72166	0.837826	1.60247	1.7725	-0.192197	0.150093	-1.28052	0.200362	0.640748
chr10:86198268:86237420:+|hsa_circ_0018998|FAM190B	23.2678	20.0278	19.8029	20.0651	22.5077	22.6291	21.275	21.5059	-0.0308378	0.0240659	-1.28139	0.200057	0.640748
chr13:33006926:33095586:-|hsa_circ_0100259|RP11-298P3.4	2.93929	3.85861	1.84574	2.79108	2.9177	2.36102	2.41814	2.71325	-0.116539	0.0909889	-1.2808	0.200264	0.640748
chr2:206992521:206994966:-|hsa_circ_0002431|NDUFS1	3.93939	3.45748	4.78113	3.7543	3.50324	3.92202	3.818	3.85723	-0.0781755	0.0610777	-1.27993	0.200568	0.64086
chr1:227327277:227335260:-|hsa_circ_0003659|CDC42BPA	1.64538	1.65853	1.17889	1.39033	1.25555	1.67357	2.35046	1.60879	0.156782	0.122849	1.27622	0.201878	0.641298
chr10:14938845:14939516:+|hsa_circ_0006780|SUV39H2	2.95914	2.4014	2.35701	2.03588	2.91758	1.20943	2.29388	2.31692	-0.118295	0.092511	-1.27871	0.200998	0.641298
chr10:78799286:78839308:-|hsa_circ_0094227|KCNMA1	1.49074	1.56061	1.52931	1.02638	0.429355	0.492684	1.08948	1.02784	-0.214784	0.168245	-1.27661	0.201738	0.641298
chr3:179576850:179597911:-|hsa_circ_0122853|PEX5L	7.68961	8.52746	7.74966	6.18192	6.38708	6.16757	5.92844	6.81895	-0.0516167	0.0403969	-1.27774	0.201341	0.641298
chr6:126314903:126334247:+|hsa_circ_0077789|TRMT11	1.07515	1.82795	1.53771	1.84572	1.99629	1.90617	1.95335	1.7564	0.157073	0.123083	1.27615	0.201903	0.641298
chr6:150147400:150174296:-|hsa_circ_0007771|LRP11	1.51005	1.74454	2.03014	1.56446	1.02988	1.78528	0.843411	1.44712	-0.174181	0.136428	-1.27672	0.201701	0.641298
chr9:123593609:123595734:-|hsa_circ_0088300|PSMD5	11.2277	9.30197	7.86159	9.88769	10.2471	8.54082	10.9994	9.81904	-0.0471941	0.0369793	-1.27623	0.201875	0.641298
chr7:111448877:111474742:-|hsa_circ_0081973|DOCK4	4.9255	5.95278	6.39238	5.43933	6.84633	5.33816	7.71149	6.15308	0.0575342	0.045156	1.27412	0.202621	0.643034
chr1:246490503:246498776:-|hsa_circ_0017306|SMYD3	1.98073	1.41902	2.00926	1.62307	1.49913	0.827165	0.935204	1.4367	-0.205104	0.161419	-1.27063	0.20386	0.644781
chr20:41076860:41101202:-|hsa_circ_0060424|PTPRT	1.45415	1.78981	1.0992	1.2008	1.18779	1.12438	1.29277	1.28927	-0.203489	0.159989	-1.27189	0.203411	0.644781
chr7:27824782:27839709:+|hsa_circ_0134036|TAX1BP1	0.0942997	1.12807	1.73312	0.884752	0.897093	1.43183	1.38783	1.07006	0.259878	0.204435	1.2712	0.203658	0.644781
chr9:19286767:19305525:+|hsa_circ_0005684|DENND4C	2.37186	2.85093	2.26423	1.90368	1.36915	2.48672	2.18228	2.15123	-0.13433	0.10568	-1.27111	0.203691	0.644781
chr12:27867713:27878600:+|hsa_circ_0098280|MRPS35	1.59723	1.2288	1.29818	0.905326	1.94286	1.10667	0.994183	1.3147	-0.218387	0.172199	-1.26822	0.204719	0.644884
chr16:81388010:81399083:+|hsa_circ_0040595|GAN	1.58078	1.54666	2.50422	2.41189	1.57552	1.42419	1.49405	1.75933	-0.170515	0.134286	-1.26979	0.204158	0.644884
chr2:63206323:63223901:+|hsa_circ_0005552|EHBP1	7.1113	6.5004	6.54559	7.3233	6.37589	8.05297	6.59805	6.93302	0.0547005	0.0431348	1.26813	0.204752	0.644884
chr4:103225474:103236987:-|hsa_circ_0002782|SLC39A8	2.01893	2.04252	3.08746	2.51213	1.53463	2.76136	2.07865	2.24848	0.151297	0.119269	1.26853	0.204607	0.644884
chr6:54025165:54067031:+|hsa_circ_0131935|MLIP	3.64162	3.70862	3.24673	3.89388	3.31946	3.319	2.06495	3.26762	-0.0933634	0.0735819	-1.26884	0.204499	0.644884
chr3:141712380:141811969:-|hsa_circ_0122212|TFDP2	2.31345	3.0868	2.70406	2.50556	3.68901	3.46857	2.54728	2.9332	0.0997213	0.0786758	1.2675	0.204978	0.645052
chr2:191792032:191819544:+|hsa_circ_0118411|GLS	2.09284	1.77474	1.20811	0.938271	0.951329	1.06043	1.18506	1.28153	-0.208683	0.164833	-1.26603	0.205504	0.645808
chr2:70486492:70505006:+|hsa_circ_0120864|PCYOX1	1.79198	1.53943	0.875757	1.67085	1.50735	0.518852	1.36909	1.32584	-0.228313	0.180361	-1.26586	0.205563	0.645808
chr1:89236035:89237562:+|hsa_circ_0002008|PKN2	3.07747	2.70153	3.18837	2.34481	2.42488	3.76136	3.41306	2.99037	0.0899817	0.0711275	1.26508	0.205844	0.646137
chr20:24523656:24524213:+|hsa_circ_0114844|SYNDIG1	1.41395	2.2715	1.50204	1.03277	1.31675	0.987944	0.420883	1.21695	-0.208058	0.164524	-1.26461	0.206012	0.646137
chr5:79745410:79770649:+|hsa_circ_0129776|ZFYVE16	15.7681	13.8222	17.5719	15.0325	13.0343	13.3273	13.7508	14.4616	-0.041207	0.0326031	-1.2639	0.206267	0.646394
chr7:32695599:32718742:-|hsa_circ_0134133|DPY19L1P1	1.84583	2.69605	1.92384	1.62827	2.09557	1.48006	1.48912	1.84747	-0.143626	0.113789	-1.26221	0.206872	0.647749
chr12:22646157:22659753:-|hsa_circ_0025614|KIAA0528	3.44867	3.57044	1.97159	3.18395	2.11401	2.55728	2.24955	2.67692	-0.112951	0.0895959	-1.26067	0.207427	0.647862
chr4:1902353:1906105:+|hsa_circ_0008460|WHSC1	3.34296	3.69809	2.81508	3.13506	2.8035	3.36597	3.98133	3.3039	0.0891273	0.0706756	1.26108	0.207281	0.647862
chr5:107521818:107684231:-|hsa_circ_0073517|FBXL17	9.09942	8.81007	9.98758	9.69209	6.85802	7.44583	8.69257	8.52705	-0.0483335	0.0383129	-1.26155	0.207112	0.647862
chr20:3888573:3899443:+|hsa_circ_0005650|PANK2	3.21116	2.41469	1.94086	1.79965	1.90259	2.41189	1.94818	2.21378	-0.136168	0.108196	-1.25853	0.208198	0.649225
chr3:76216121:76217300:+|hsa_circ_0124622|ROBO2	3.83988	5.18491	5.31651	4.55297	3.86531	3.42625	3.19857	4.09024	-0.0840432	0.0667802	-1.2585	0.208209	0.649225
chr9:87356807:87367000:+|hsa_circ_0087378|NTRK2	15.5682	14.7638	16.7854	16.6039	16.6494	14.7211	16.3514	15.962	0.0412172	0.0327857	1.25717	0.208692	0.65019
chr12:112371690:112381173:-|hsa_circ_0004206|TMEM116	12.7238	13.1855	12.6686	12.7648	11.5512	12.3668	10.4765	12.1319	-0.044025	0.0350918	-1.25457	0.209636	0.65164
chr13:96637493:96648389:-|hsa_circ_0003836|UGGT2	1.75209	1.27599	1.50877	1.22631	1.47901	0.728402	1.11108	1.28765	-0.20973	0.167253	-1.25397	0.209853	0.65164
chr5:94204038:94248681:-|hsa_circ_0005540|MCTP1	10.6479	10.9551	11.0756	11.73	7.8353	10.19	9.00675	10.0271	-0.0450173	0.0358836	-1.25454	0.209647	0.65164
chr7:22306583:22357656:-|hsa_circ_0079557|RAPGEF5	17.7578	18.2923	18.4806	16.1766	15.9189	15.9785	13.5986	16.3849	-0.0445175	0.0354934	-1.25425	0.209751	0.65164
chr4:36109187:36122948:-|hsa_circ_0126203|ARAP2	1.45222	0.990318	2.53632	2.27254	2.52641	2.21152	2.65466	2.1512	0.14744	0.117644	1.25328	0.210104	0.65188
chr17:58756814:58786686:+|hsa_circ_0007682|BCAS3	1.22125	1.88465	1.42813	1.98867	1.39154	1.09831	2.17993	1.59492	0.174001	0.139076	1.25112	0.21089	0.653237
chr18:9182380:9239554:+|hsa_circ_0108949|ANKRD12	1.37488	1.99757	1.53445	1.60531	2.3317	1.12913	2.10041	1.74965	-0.148948	0.11903	-1.25134	0.210809	0.653237
chr11:59426339:59426942:-|hsa_circ_0004162|PATL1	2.56119	1.91077	2.5602	2.39302	3.80364	3.1624	3.999	3.02343	0.0967801	0.0774049	1.25031	0.211186	0.653278
chr21:32537279:32567621:-|hsa_circ_0061404|TIAM1	5.96448	4.73393	5.81141	5.29817	5.64885	5.10289	4.19003	5.23721	-0.0636525	0.0509167	-1.25013	0.211252	0.653278
chr4:170501993:170511960:-|hsa_circ_0071434|NEK1	1.45163	3.19639	2.37233	2.64957	2.14102	1.89453	2.28012	2.24333	0.125541	0.100494	1.24924	0.211576	0.653741
chr1:15860732:15863309:+|hsa_circ_0000018|DNAJC16	2.43602	1.87609	1.98083	1.23927	1.98405	1.60592	1.98823	1.87478	-0.132457	0.106826	-1.23993	0.215	0.655434
chr1:42948334:42964587:+|hsa_circ_0113389|CCDC30	2.81642	1.70067	1.95713	1.2236	2.09821	1.30725	1.7131	1.83256	-0.182553	0.146743	-1.24403	0.213487	0.655434
chr10:21157593:21188379:-|hsa_circ_0093298|NEBL	4.24125	2.93482	3.87232	3.25174	3.06632	2.88646	3.50899	3.37918	-0.0891352	0.071866	-1.2403	0.214865	0.655434
chr11:22242643:22261230:+|hsa_circ_0095613|ANO5	1.59241	1.38748	1.86525	0.985287	1.73772	1.29638	1.33412	1.45641	-0.20076	0.162188	-1.23782	0.215782	0.655434
chr14:31346778:31349940:+|hsa_circ_0031431|COCH	2.94284	3.31645	3.30641	2.76648	3.6604	4.4483	3.87578	3.5159	0.10046	0.0811318	1.23824	0.215629	0.655434
chr16:19745020:19746772:+|hsa_circ_0038376|IQCK	1.6691	2.52714	1.49531	2.33044	2.43066	1.33233	1.92664	1.96291	-0.14681	0.118497	-1.23894	0.215369	0.655434
chr2:56813056:56820808:+|hsa_circ_0120475|TCONS_00003691	2.90429	4.71388	3.84207	3.35948	2.69075	3.77547	2.99044	3.38063	0.0905267	0.0731641	1.23731	0.215971	0.655434
chr2:61722590:61726048:-|hsa_circ_0054886|XPO1	3.64925	3.95722	3.29574	3.31872	4.13621	4.87964	4.06857	3.94157	0.0742893	0.0599483	1.23922	0.215263	0.655434
chr20:33057853:33080402:+|hsa_circ_0059957|ITCH	5.83787	5.3171	7.3583	6.56963	4.77606	6.41969	6.60264	6.08194	0.0568033	0.0456957	1.24308	0.21384	0.655434
chr3:57832924:57850443:+|hsa_circ_0066279|SLMAP	2.16378	3.27798	2.76297	2.16523	2.51326	2.69483	2.39791	2.53771	0.099165	0.0801095	1.23787	0.215765	0.655434
chr3:63898264:63898901:+|hsa_circ_0007761|ATXN7	1.79685	1.0756	1.04784	1.28689	1.44162	0.844402	1.11277	1.2381	-0.222193	0.179244	-1.23962	0.215118	0.655434
chr5:122881111:122911657:+|hsa_circ_0073706|CSNK1G3	4.84583	5.11869	6.09801	4.22968	5.01368	5.77825	4.43738	5.04006	-0.0657371	0.0527687	-1.24576	0.212853	0.655434
chr6:109175428:109197553:+|hsa_circ_0130236|ARMC2	9.12672	8.76462	9.99335	7.78756	8.10853	7.89325	8.76994	8.57184	-0.0550252	0.0441708	-1.24574	0.212861	0.655434
chr6:13579683:13601181:+|hsa_circ_0075648|SIRT5	4.60253	3.63129	3.41084	4.46316	3.58117	2.95776	3.74123	3.76074	-0.0837354	0.0673999	-1.24237	0.214101	0.655434
chr6:158703295:158735300:+|hsa_circ_0131196|TCONS_00011401	23.9297	24.2906	21.8864	22.2713	22.656	22.1823	22.8691	22.8303	-0.0336003	0.0269566	-1.24646	0.212596	0.655434
chr6:39545832:39581094:-|hsa_circ_0131722|KIF6	2.92565	1.88677	3.10867	2.66122	3.10976	2.59008	3.76813	2.92024	0.0970709	0.0781177	1.24262	0.214007	0.655434
chr7:27824782:27825108:+|hsa_circ_0079668|TAX1BP1	2.83508	2.05241	2.38398	1.52932	1.70527	2.12172	2.15268	2.09096	-0.131076	0.105408	-1.24351	0.213679	0.655434
chr7:618893:635941:-|hsa_circ_0079039|PRKAR1B	1.72178	1.03411	1.75172	0.927422	1.72421	1.03107	0.59058	1.24794	-0.20593	0.165742	-1.24247	0.214062	0.655434
chr8:133622412:133673873:-|hsa_circ_0135792|LRRC6	1.93484	2.01287	1.98143	2.58205	1.61052	2.70609	1.52966	2.02891	0.126423	0.102142	1.23772	0.21582	0.655434
chr9:125719290:125782738:+|hsa_circ_0137854|RABGAP1	8.51978	8.77678	7.42507	6.61615	6.85809	6.2405	6.80502	7.22503	-0.054346	0.0436483	-1.24509	0.213099	0.655434
chr2:2840691:2842797:-|None|None	2.69413	3.3631	3.03429	2.71094	1.75743	1.54288	1.8809	2.32818	-0.139992	0.112286	-1.24675	0.212491	0.655434
chr2:97866071:97873743:+|None|ANKRD36	7.52795	7.18473	10.4917	8.42533	10.9529	9.18577	7.44826	8.81728	0.108891	0.087924	1.23847	0.215542	0.655434
chr11:17899755:18029623:-|hsa_circ_0021411|SERGEF	1.65891	1.69781	1.87226	1.59758	2.34116	1.41227	1.87571	1.80163	0.136101	0.110117	1.23597	0.216471	0.655913
chr4:107016639:107115911:-|hsa_circ_0070581|TBCK	1.94623	1.83686	1.70605	1.37301	0.979564	1.75259	1.34245	1.52236	-0.176586	0.142875	-1.23594	0.216479	0.655913
chr14:97022184:97022750:+|hsa_circ_0006717|PAPOLA	10.0484	10.9495	8.6207	8.50221	8.18012	9.14248	8.43718	9.02308	-0.0523392	0.0423735	-1.23519	0.216761	0.656236
chr2:24357989:24362320:+|hsa_circ_0007270|LOC375190	2.86142	2.9928	3.92817	2.13131	3.61743	3.00576	2.97078	3.07601	0.102013	0.0826639	1.23407	0.217175	0.65643
chr7:158552177:158591763:-|hsa_circ_0083213|ESYT2	3.93148	3.63747	3.25188	2.82185	3.80463	2.21206	2.68206	3.17509	-0.0969289	0.0785351	-1.23421	0.217124	0.65643
chr6:13579683:13584457:+|hsa_circ_0007218|SIRT5	4.3316	3.61903	4.13898	3.76476	3.07989	3.11075	3.93907	3.67581	-0.0785433	0.0637067	-1.23289	0.217617	0.657236
chr12:124904503:124922542:-|hsa_circ_0029309|NCOR2	1.78455	0.677031	2.04808	1.28972	1.57107	1.14953	1.04469	1.36797	-0.198272	0.160925	-1.23207	0.217922	0.657626
chr1:16044388:16047883:+|hsa_circ_0000021|PLEKHM2	3.11595	3.25114	2.8243	3.38244	2.80075	4.36673	4.00159	3.41436	0.0927277	0.0753253	1.23103	0.218312	0.657743
chr5:153085257:153085627:+|hsa_circ_0128372|GRIA1	1.86634	2.18099	1.99291	1.64435	1.96524	1.67089	1.79743	1.86134	-0.15382	0.124935	-1.2312	0.218249	0.657743
chr10:32740520:32762951:+|hsa_circ_0093546|CCDC7	26.2332	25.1082	28.2609	25.5264	26.4311	28.3156	28.9855	27.0602	0.0328215	0.0266776	1.2303	0.218583	0.658032
chr9:86292642:86301070:-|hsa_circ_0003715|UBQLN1	4.76844	4.29848	3.82477	4.11655	3.26283	3.55631	3.11728	3.78579	-0.0703204	0.0572016	-1.22934	0.218944	0.658588
chr15:73064124:73067438:-|hsa_circ_0000631|ADPGK	4.25316	3.57566	3.8635	2.93286	3.60076	3.04225	3.33872	3.4977	-0.0805902	0.0657783	-1.22518	0.220507	0.661169
chr16:7629779:7657340:+|hsa_circ_0105987|RBFOX1	9.36711	9.47013	6.56372	8.7132	6.81462	6.40214	7.48971	7.73675	-0.0558726	0.0455614	-1.22632	0.22008	0.661169
chr8:42812237:42819617:+|hsa_circ_0006376|HOOK3	6.96549	6.59964	7.32621	6.35066	6.36864	6.34711	6.72943	6.64133	-0.0526944	0.0430081	-1.22522	0.220492	0.661169
chr18:76953183:77014467:+|None|None	3.2113	3.2749	3.93006	3.05447	4.67047	2.32481	3.1601	3.40086	-0.0817116	0.0666796	-1.22544	0.220411	0.661169
chr1:60366637:60381772:-|hsa_circ_0113730|CYP2J2	1.78709	1.9267	2.2478	1.66133	2.87603	2.35676	3.14864	2.34925	0.122214	0.0999616	1.22261	0.221476	0.661954
chr14:89123720:89131833:-|hsa_circ_0102789|EML5	1.358	2.15337	1.2814	0.971808	1.1544	0.716225	1.1551	1.21404	-0.197717	0.161617	-1.22337	0.221188	0.661954
chr22:17525763:17528316:+|hsa_circ_0001202|TCONS_l2_00017566	5.05202	4.71173	5.58709	4.41577	4.42186	4.28979	5.35567	4.80993	0.0700823	0.0573091	1.22288	0.221374	0.661954
chr6:170852689:170858201:-|hsa_circ_0006107|PSMB1	17.255	18.0993	14.6997	13.568	15.5719	14.4317	17.749	15.8907	-0.0394934	0.0322762	-1.22361	0.2211	0.661954
chr1:243579004:243589860:+|hsa_circ_0017241|SDCCAG8	16.4728	17.2613	13.2594	16.1696	16.2286	16.3078	13.4097	15.5643	-0.0352807	0.0288938	-1.22105	0.222068	0.662858
chr8:131164982:131193126:-|hsa_circ_0008934|ASAP1	21.9656	20.9863	23.4184	22.745	18.4232	21.7807	18.1895	20.8357	-0.0335611	0.0274893	-1.22088	0.222132	0.662858
chr14:52977958:53011089:-|hsa_circ_0031939|TXNDC16	2.85944	2.134	1.98847	1.71661	2.32067	2.78078	3.01796	2.43911	0.113152	0.0928553	1.21858	0.223002	0.664397
chr6:158733083:158735300:+|hsa_circ_0131202|TCONS_00011401	34.7504	33.7334	33.0161	32.7065	36.9148	36.2673	35.731	34.9437	0.030507	0.0250259	1.21902	0.222837	0.664397
chrX:20204414:20222221:-|hsa_circ_0140090|RPS6KA3	2.33014	2.51542	2.6538	1.73752	1.4958	1.09922	1.52067	1.83284	-0.139035	0.114207	-1.2174	0.223451	0.665206
chr22:47022648:47033857:+|hsa_circ_0001250|GRAMD4	1.77612	0.996404	1.43165	0.958778	0.681847	0.744764	0.855325	1.03025	-0.25091	0.20666	-1.21412	0.224702	0.665837
chr3:129599152:129599405:-|hsa_circ_0121864|TMCC1	1.97151	1.38433	1.7163	2.30143	1.8614	2.58794	1.67008	1.94714	0.131598	0.108451	1.21343	0.224965	0.665837
chr4:154191487:154197282:+|hsa_circ_0005272|TRIM2	3.96027	4.25433	3.12949	2.73146	2.4571	3.52861	3.36414	3.28937	-0.0858706	0.0707849	-1.21312	0.225084	0.665837
chr4:52729603:52752804:+|hsa_circ_0007928|DCUN1D4	4.66117	3.36243	4.6665	4.20947	5.30023	4.75908	5.42843	4.71698	0.0647181	0.0533485	1.21312	0.225084	0.665837
chr5:147785820:147796767:+|hsa_circ_0128310|FBXO38	0.994292	2.19154	1.0884	2.25548	1.10432	1.25537	1.51365	1.4552	0.172544	0.142227	1.21316	0.22507	0.665837
chr6:72960033:72961071:+|hsa_circ_0076967|RIMS1	1.51672	1.81504	1.89972	1.62	1.20933	1.24717	1.03449	1.4307	-0.183714	0.151108	-1.21578	0.224069	0.665837
chr7:7273934:7283381:+|hsa_circ_0001675|C1GALT1	3.9659	4.22347	3.572	4.13027	3.57496	2.90211	3.10377	3.59447	-0.0945574	0.0778385	-1.21479	0.224446	0.665837
chr9:95018962:95048121:-|hsa_circ_0087493|IARS	1.85816	1.82935	1.2194	2.13717	0.989445	1.49567	1.18558	1.49475	-0.193549	0.159342	-1.21468	0.224487	0.665837
chr1:174244971:174363283:+|hsa_circ_0006029|RABGAP1L	1.662	3.04524	2.30846	1.93079	1.28579	2.18486	1.35246	1.88413	-0.153288	0.126439	-1.21235	0.225379	0.66584
chr10:103552596:103573363:-|hsa_circ_0092433|MGEA5	1.61292	1.66987	1.27804	1.37621	0.535701	0.706499	0.995151	1.11165	-0.240181	0.198138	-1.21219	0.225441	0.66584
chr2:113258783:113260758:+|hsa_circ_0117037|TTL	2.5111	2.4079	1.95912	2.3502	2.24011	1.97303	1.31763	2.08385	-0.136965	0.113061	-1.21142	0.225733	0.666178
chr12:123983091:123984083:-|hsa_circ_0007552|RILPL1	8.75797	10.2547	6.31414	8.44496	14.1657	9.82785	11.3533	10.1692	0.0648341	0.0537372	1.2065	0.227624	0.6686
chr2:239090706:239093928:-|hsa_circ_0001116|ILKAP	23.0526	22.1334	22.893	20.5139	21.038	21.5357	20.916	21.6327	0.0301733	0.0249689	1.20844	0.226878	0.6686
chr4:103446669:103459113:+|hsa_circ_0008012|NFKB1	3.59177	3.53857	4.64023	3.89045	4.7262	3.54353	5.51977	4.26817	0.0741221	0.0614319	1.20657	0.227597	0.6686
chr6:170794018:170858201:-|hsa_circ_0131358|PSMB1	4.30016	2.91629	3.42497	2.50888	2.59381	2.9591	2.5253	2.99264	-0.107528	0.0890045	-1.20812	0.227002	0.6686
chrX:107838739:107840798:+|hsa_circ_0091304|COL4A5	2.38651	1.73911	2.83261	2.24835	2.95462	3.35278	3.3331	2.75657	0.12078	0.10007	1.20696	0.227447	0.6686
chr6:117010483:117013555:+|None|KPNA5	9.72053	8.70794	10.665	11.8507	11.2505	10.111	11.9642	10.7238	0.0431316	0.0357463	1.2066	0.227585	0.6686
chr2:200233328:200298237:-|hsa_circ_0003915|SATB2	31.8647	27.7218	27.4356	30.098	32.836	28.5051	29.689	29.9597	-0.0309801	0.0257085	-1.20506	0.228182	0.669714
chr5:153429117:153433649:+|hsa_circ_0128384|MFAP3	1.83541	1.04519	2.54714	1.53665	1.24867	1.22403	1.39583	1.51831	-0.182275	0.151326	-1.20452	0.228389	0.669797
chr1:1158624:1159348:-|hsa_circ_0000002|SDF4	11.4172	10.6007	7.64202	10.2213	10.2148	9.93706	9.36956	9.94175	-0.049121	0.040837	-1.20285	0.229032	0.670774
chr13:41943226:41946966:+|hsa_circ_0100476|NAA16	1.69585	0.711222	1.42176	2.03549	2.01869	1.33657	1.84257	1.63208	0.167933	0.13968	1.20227	0.229259	0.670774
chr3:150834125:150845771:+|hsa_circ_0067735|MED12L	19.5737	19.3138	17.9825	19.5754	17.9554	20.3322	20.1225	19.2749	0.0314671	0.0261705	1.20239	0.229213	0.670774
chr1:40872408:40875507:+|hsa_circ_0003276|SMAP2	1.68547	1.27309	1.55664	1.36379	0.888934	0.850404	0.893739	1.17809	-0.214396	0.178458	-1.20138	0.229604	0.671261
chr12:129410904:129442188:+|hsa_circ_0029408|GLT1D1	2.67107	2.76978	2.7005	1.95362	1.44429	2.23765	1.93893	2.17621	-0.109938	0.0915476	-1.20088	0.229797	0.6713
chr15:90982564:90986710:+|hsa_circ_0000651|IQGAP1	3.43562	2.13188	3.61142	2.95133	5.13112	3.95115	4.52677	3.81508	0.0675716	0.0563393	1.19937	0.230385	0.67141
chr2:152980280:153006743:-|hsa_circ_0117646|STAM2	3.12061	3.14528	2.24088	2.02985	1.70357	1.91705	2.85804	2.3875	-0.125607	0.10471	-1.19958	0.230304	0.67141
chr3:14485132:14489324:+|hsa_circ_0004705|SLC6A6	1.36179	0.913872	1.59681	0.785506	1.39692	0.406996	1.12003	1.08178	-0.199444	0.166351	-1.19894	0.230551	0.67141
chr8:28827560:28876430:+|hsa_circ_0136274|HMBOX1	3.30765	1.99344	2.87906	2.29902	2.13696	2.68273	3.09828	2.63417	0.103105	0.085952	1.19956	0.230309	0.67141
chr12:41408030:41423021:+|hsa_circ_0098537|CNTN1	5.30767	4.97316	4.72658	5.17925	3.64475	3.98962	5.54477	4.72395	-0.063844	0.0533048	-1.19772	0.231027	0.672275
chr4:16587545:16597498:-|hsa_circ_0009006|LDB2	10.4765	9.72374	9.97701	8.28033	10.2564	8.84664	8.44469	9.40788	-0.0493703	0.0412471	-1.19694	0.23133	0.672588
chr9:98740343:98766983:+|hsa_circ_0008720|None	6.7457	5.96266	5.84659	6.67498	7.67319	6.11307	5.56588	6.42172	-0.0586287	0.0489994	-1.19652	0.231494	0.672588
chr10:1118056:1142186:+|hsa_circ_0000205|WDR37	2.54975	2.8729	2.38481	2.80885	2.25535	3.39357	2.80822	2.71958	0.099292	0.0831645	1.19392	0.232508	0.673513
chr13:96577934:96592345:-|hsa_circ_0101069|UGGT2	4.54026	3.12306	4.60098	4.26033	3.25766	2.83121	4.34684	3.83005	-0.0731184	0.0612238	-1.19428	0.232369	0.673513
chr5:128861977:128864370:+|hsa_circ_0073810|ADAMTS19	1.06925	1.60992	1.51118	0.753521	0.325747	0.422617	0.966967	0.885645	-0.264624	0.221654	-1.19386	0.232531	0.673513
chr6:109977959:109996959:-|hsa_circ_0130290|AKD1	2.28175	1.75044	1.78889	1.34142	1.88185	1.4841	1.27377	1.67557	-0.155986	0.130618	-1.19422	0.232393	0.673513
chr8:17570723:17581342:-|hsa_circ_0083443|MTUS1	1.56012	1.45824	1.06927	2.14644	2.68817	2.11693	2.23078	1.97372	0.152002	0.127369	1.19339	0.232715	0.673525
chr2:72945232:72968598:-|hsa_circ_0002864|EXOC6B	5.55855	5.38399	4.81655	4.8665	4.62313	5.95692	4.42708	5.06085	0.0651203	0.0546472	1.19165	0.233399	0.674985
chr7:104714066:104719410:+|hsa_circ_0081819|MLL5	4.1197	3.80614	2.57511	4.71426	4.07568	5.24093	3.84754	4.10568	0.0660797	0.0554819	1.19101	0.233648	0.675184
chr1:239656009:239657951:+|hsa_circ_0112695|CHRM3	3.08361	2.53216	3.27877	1.99404	2.33631	2.06862	1.9345	2.41493	-0.164657	0.138588	-1.1881	0.234794	0.677973
chr15:72208711:72231268:-|hsa_circ_0003454|MYO9A	2.05149	2.80114	2.02403	3.00181	2.26375	1.79457	2.4418	2.32504	-0.110147	0.0928221	-1.18665	0.235367	0.679104
chr1:87181407:87200862:+|hsa_circ_0013082|SH3GLB1	2.23318	1.47571	1.75701	1.07017	1.47274	2.21643	1.97833	1.75273	0.13938	0.117506	1.18616	0.235561	0.67914
chr1:21295967:21329301:-|hsa_circ_0005604|EIF4G3	2.4115	2.23374	0.880695	2.00215	2.91179	2.02154	2.11804	2.14071	-0.140556	0.119173	-1.17943	0.238228	0.680029
chr1:35936464:35944813:-|hsa_circ_0011571|KIAA0319L	1.60393	1.05156	0.647216	1.26698	1.72835	2.2264	1.12171	1.42347	0.192112	0.162662	1.18105	0.237583	0.680029
chr10:27962889:27964483:-|hsa_circ_0093464|MKX	2.00683	1.82524	1.03924	0.932926	0.941865	1.2425	0.948069	1.24135	-0.203143	0.171922	-1.1816	0.237365	0.680029
chr10:70696692:70703013:+|hsa_circ_0007097|DDX50	2.71152	2.58865	2.37911	1.13904	1.69061	2.04078	2.23622	2.07689	-0.130277	0.110318	-1.18092	0.237636	0.680029
chr11:61133517:61135470:+|hsa_circ_0002058|TMEM138	4.56079	4.50837	5.37754	5.51612	4.29938	5.68965	4.99772	4.97857	0.0603973	0.0510281	1.18361	0.236568	0.680029
chr14:50175877:50210523:+|hsa_circ_0101926|KLHDC1	7.71732	7.03799	7.99112	7.66468	6.72527	8.1486	7.2095	7.46925	0.0501866	0.0423856	1.18405	0.236394	0.680029
chr15:59323003:59323901:+|hsa_circ_0001982|RNF111	4.7386	4.53143	4.00282	4.10658	3.79873	4.56326	4.39463	4.28948	-0.0706288	0.0598312	-1.18047	0.237815	0.680029
chr17:53108529:53124515:+|hsa_circ_0107139|STXBP4	1.28011	1.40083	0.973457	1.74423	1.53057	2.7071	1.19312	1.5696	0.158553	0.134159	1.18183	0.237275	0.680029
chr19:52909160:52909896:+|hsa_circ_0002115|ZNF528	1.23179	0.951721	1.30974	1.36441	1.80149	1.47473	2.57972	1.59348	0.149559	0.126773	1.17974	0.238102	0.680029
chr3:196533450:196534785:+|hsa_circ_0003036|PAK2	1.19614	1.7356	1.18864	1.69942	1.40583	1.52832	1.97987	1.54236	0.16813	0.142007	1.18396	0.23643	0.680029
chr5:179393806:179407200:-|hsa_circ_0075338|RNF130	1.94063	2.11435	2.47502	2.20023	1.73079	0.576424	1.79814	1.78785	-0.13666	0.115862	-1.17951	0.238196	0.680029
chr9:5954016:5988545:-|hsa_circ_0138870|KIAA2026	1.95995	1.96165	1.53332	1.93608	2.41955	2.22437	1.81182	2.00619	0.131332	0.111345	1.1795	0.238198	0.680029
chr3:28454547:28562607:+|None|ZCWPW2	1.64524	1.38993	1.85474	1.14217	1.68039	1.21239	0.963072	1.39932	-0.19516	0.165337	-1.18038	0.237849	0.680029
chr12:71077907:71095103:-|hsa_circ_0099155|PTPRR	4.01543	4.27291	3.38691	4.5413	4.62382	3.56384	3.09491	3.93102	-0.0755435	0.0642158	-1.1764	0.239435	0.680069
chr14:66028055:66028484:+|hsa_circ_0003028|FUT8	51.2303	51.1424	46.1865	50.9999	47.6708	51.0164	42.0625	48.3989	-0.0239846	0.0203826	-1.17672	0.239308	0.680069
chr19:19356122:19359691:+|hsa_circ_0109263|NCAN	1.84105	1.74029	2.93698	2.2322	1.52027	1.44321	1.71143	1.87076	-0.131031	0.111281	-1.17748	0.239004	0.680069
chr2:172305191:172330485:+|hsa_circ_0118084|DCAF17	1.25092	1.29575	1.33867	1.39125	1.33849	2.11405	1.00685	1.39182	0.171205	0.145314	1.17818	0.238726	0.680069
chr22:48081949:48082955:+|hsa_circ_0063865|None	4.48202	4.2011	3.1389	2.79577	1.4411	2.5779	1.70693	2.76043	-0.115881	0.0985587	-1.17575	0.239694	0.680069
chr5:172535627:172550205:+|hsa_circ_0128618|CREBRF	3.03756	3.70096	3.75867	4.50789	4.05388	4.6291	4.0566	3.99186	0.0764289	0.0648948	1.17774	0.238902	0.680069
chr6:42630996:42633983:+|hsa_circ_0002906|UBR2	1.46281	1.14958	1.36759	1.52391	1.40808	2.30733	1.9298	1.62256	0.166565	0.141625	1.1761	0.239555	0.680069
chr8:90659968:90737869:-|hsa_circ_0137263|TCONS_l2_00028291	2.06878	1.77673	1.63144	1.10363	1.29524	1.56686	1.35458	1.5179	-0.146362	0.124374	-1.17679	0.23928	0.680069
chr2:223765392:223783920:+|hsa_circ_0058447|ACSL3	2.88056	2.66596	2.54717	2.3458	1.86035	2.31057	2.15601	2.35264	-0.131635	0.112012	-1.17518	0.239922	0.680201
chr1:234586174:234608557:-|hsa_circ_0112472|TARBP1	1.53721	1.46054	0.554943	1.45175	0.586477	0.643122	0.808073	0.973409	-0.292702	0.249165	-1.17473	0.240103	0.680202
chr1:145592633:145595220:-|hsa_circ_0007755|POLR3C	1.84356	2.48291	1.65274	2.36338	2.55772	1.2835	2.19128	2.0646	-0.12914	0.110335	-1.17043	0.241827	0.680718
chr1:207303516:207328403:-|hsa_circ_0111779|C4BPA	1.16301	1.57402	2.22882	1.38323	1.83202	1.84824	2.3767	1.78933	0.14132	0.120507	1.17272	0.240908	0.680718
chr11:76670023:76709865:+|hsa_circ_0003320|ACER3	2.3771	2.30403	3.44853	1.48914	2.90914	2.62952	3.60681	2.71087	0.107348	0.0916933	1.17073	0.241708	0.680718
chr12:72956633:72969322:+|hsa_circ_0027586|TRHDE	2.37083	1.48246	1.92992	2.37308	1.6885	2.01798	2.06519	1.99521	0.133486	0.114071	1.1702	0.24192	0.680718
chr15:91795049:91827451:+|hsa_circ_0104892|SV2B	1.82287	1.26056	1.24497	0.921159	0.98929	0.62568	1.01626	1.10297	-0.193368	0.164991	-1.17199	0.241201	0.680718
chr18:20569184:20581692:+|hsa_circ_0000837|RBBP8	2.54072	3.64769	1.39881	2.24702	2.08958	2.21409	1.87722	2.24619	-0.124026	0.105732	-1.17303	0.240785	0.680718
chr2:154757449:154801152:+|hsa_circ_0117700|GALNT13	5.68769	5.40296	4.56289	6.97441	5.45537	5.19869	4.24876	5.34716	-0.0682775	0.0582918	-1.17131	0.241476	0.680718
chr20:60714131:60716000:-|hsa_circ_0003456|PSMA7	16.5428	15.2756	20.3305	18.1884	15.3485	16.4368	16.6185	16.8509	0.0324005	0.0276705	1.17094	0.241623	0.680718
chr6:73016961:73023375:+|hsa_circ_0132249|RIMS1	2.26372	2.0681	1.28041	1.28053	1.46347	1.76061	1.67576	1.67356	-0.153221	0.130785	-1.17155	0.241379	0.680718
chr14:66188493:66210193:+|hsa_circ_0102438|FUT8	2.40241	3.21424	1.82954	2.92044	1.40628	1.86909	1.6026	2.10064	-0.128642	0.109996	-1.16951	0.242199	0.680991
chr1:78097520:78107340:-|hsa_circ_0012986|ZZZ3	2.23188	2.3109	2.20872	2.23636	1.4723	1.49285	1.78866	1.91446	-0.123149	0.105569	-1.16652	0.243403	0.682094
chr10:32740520:32770710:+|hsa_circ_0093547|CCDC7	3.33715	3.5574	3.89166	2.69656	3.03672	3.81841	4.31954	3.51973	0.0785433	0.0673711	1.16583	0.243683	0.682094
chr12:112513482:112516545:-|hsa_circ_0097378|NAA25	1.96845	1.68074	1.40093	1.78279	1.88561	1.04597	1.83079	1.66749	-0.130782	0.112089	-1.16676	0.243305	0.682094
chr2:40387905:40405633:-|hsa_circ_0054227|SLC8A1	5.87207	6.35811	5.87672	4.03862	4.95669	5.31946	5.05423	5.28678	-0.0596476	0.0511565	-1.16598	0.243621	0.682094
chr3:57276884:57282379:+|hsa_circ_0001317|APPL1	8.90992	10.5948	9.82306	9.11423	13.8567	11.4387	11.0827	10.8701	0.0413406	0.0354154	1.16731	0.243086	0.682094
chr9:87317074:87367000:+|hsa_circ_0087374|NTRK2	3.24948	3.17705	4.6725	3.24809	4.06409	2.63015	2.4675	3.3294	-0.0872173	0.074775	-1.1664	0.243454	0.682094
chr1:180366651:180399397:-|hsa_circ_0000164|ACBD6	1.52256	1.69326	1.89279	0.99903	1.99635	2.4185	1.00938	1.6486	0.155236	0.133421	1.16351	0.244624	0.68262
chr15:80750270:80806746:+|hsa_circ_0036517|ARNT2	1.73462	1.19187	0.836691	1.26366	1.62814	0.682736	0.464818	1.11568	-0.23102	0.198363	-1.16463	0.244168	0.68262
chr17:35310186:35311207:+|hsa_circ_0004751|AATF	3.27573	2.81105	2.60929	3.42541	4.30315	3.8999	3.47465	3.48282	0.0881587	0.0757951	1.16312	0.244781	0.68262
chr7:14712554:14758310:-|hsa_circ_0079474|DGKB	2.17711	3.14911	1.24477	2.52307	1.46585	1.11344	2.21982	1.9387	-0.121797	0.104686	-1.16344	0.244651	0.68262
chr9:117399270:117401006:+|hsa_circ_0002318|C9orf91	1.65892	2.23574	1.39213	1.44302	2.02954	1.0791	1.51781	1.61635	-0.162465	0.139674	-1.16317	0.24476	0.68262
chr5:36953720:36976504:+|hsa_circ_0001472|NIPBL	9.34106	10.0456	9.35743	10.1561	10.7875	9.49515	11.1472	10.1183	0.0395631	0.0340326	1.16251	0.24503	0.682805
chr14:45478116:45501579:+|hsa_circ_0031757|FAM179B	1.2903	0.998354	1.54485	1.80829	1.73483	1.9607	1.79909	1.62675	0.151117	0.130367	1.15916	0.246389	0.685573
chr19:45766371:45769539:+|hsa_circ_0051449|MARK4	2.0086	1.11477	0.92474	0.940047	1.23309	0.859219	1.61021	1.25686	-0.187871	0.162058	-1.15928	0.24634	0.685573
chr1:155896467:155896947:-|hsa_circ_0008339|KIAA0907	1.77488	0.737823	1.41705	1.39783	1.35776	0.842249	1.28711	1.26997	-0.184929	0.159671	-1.15819	0.246787	0.686172
chr14:23375404:23380612:-|hsa_circ_0031241|RBM23	8.87251	6.27354	8.345	8.07897	8.41183	9.06709	9.20137	8.42056	0.0442973	0.0383682	1.15453	0.248282	0.688944
chr3:196802708:196846401:-|hsa_circ_0123239|DLG1	5.74721	5.32978	5.70425	5.55703	4.92178	4.82991	4.34728	5.14823	-0.0601633	0.0520863	-1.15507	0.248062	0.688944
chr8:10065343:10177499:+|hsa_circ_0002546|MSRA	12.8835	12.6904	13.0018	13.3137	11.9008	11.1278	11.4224	12.2467	-0.0398544	0.0345239	-1.1544	0.248336	0.688944
chr22:26074783:26091181:+|hsa_circ_0062656|ADRBK2	2.26615	1.01316	2.04989	1.28473	1.16635	1.8016	0.98461	1.48624	-0.162398	0.140791	-1.15347	0.248716	0.689489
chr11:85718585:85742653:-|hsa_circ_0023936|PICALM	7.01753	7.96836	7.13481	6.30082	9.59549	6.38134	9.00287	7.7369	0.049211	0.0427459	1.15125	0.249631	0.690415
chr12:109046048:109048186:-|hsa_circ_0000437|CORO1C	34.5016	33.7706	37.0861	34.13	36.7444	34.7826	35.3605	35.2628	0.0283244	0.0246114	1.15087	0.249787	0.690415
chr7:107824685:107825058:-|hsa_circ_0132995|NRCAM	1.60159	0.89904	0.951364	1.4883	0.241479	0.460444	1.26202	0.957594	-0.24967	0.216845	-1.15137	0.249579	0.690415
chr9:79829245:79842401:+|hsa_circ_0087243|VPS13A	9.51928	9.10586	7.96854	10.1173	8.87744	9.51304	8.06749	9.01769	-0.0457964	0.0397686	-1.15157	0.249497	0.690415
chr16:14680175:14721193:-|hsa_circ_0037969|PARN	2.34296	2.57552	2.47915	2.37172	0.86791	2.36481	1.10536	1.91783	-0.124326	0.108128	-1.1498	0.250224	0.691113
chr15:85657104:85661070:+|hsa_circ_0005889|PDE8A	2.8439	1.99563	2.02686	1.75625	3.0574	2.63072	3.62473	2.64359	0.0905529	0.0787964	1.1492	0.250473	0.691292
chr6:70048808:70071404:+|hsa_circ_0132130|BAI3	2.04861	1.09616	2.04876	2.10878	1.0982	1.5323	2.21927	1.73108	-0.14983	0.130465	-1.14843	0.250789	0.691655
chr10:22193451:22209892:-|hsa_circ_0004306|DNAJC1	4.4893	4.05547	3.82382	4.62701	4.5768	4.16652	3.26226	4.14617	-0.0681809	0.0594123	-1.14759	0.251139	0.692109
chr3:47466975:47470160:-|hsa_circ_0007291|SCAP	3.98687	3.44187	3.55621	3.89648	4.21718	3.20989	2.88461	3.60503	-0.0750353	0.0654263	-1.14687	0.251436	0.692419
chr1:7895822:7897209:+|hsa_circ_0114230|PER3	1.34133	1.60088	1.74327	1.78569	1.74278	1.34107	3.08037	1.83985	0.156362	0.136677	1.14402	0.252614	0.692487
chr11:118451961:118455359:+|hsa_circ_0006374|ARCN1	3.80097	3.79001	3.89562	2.74941	3.5207	3.77708	3.61322	3.58027	0.0757451	0.0661438	1.14516	0.252144	0.692487
chr11:85723324:85742653:-|hsa_circ_0023940|PICALM	3.15007	2.91044	3.36478	2.28159	3.00255	2.75128	2.81834	2.88664	-0.0980621	0.0857422	-1.14369	0.252754	0.692487
chr14:61503777:61518853:+|hsa_circ_0102304|SLC38A6	4.78145	4.19683	3.44015	4.18593	2.71956	5.43346	4.08371	4.0898	-0.0845314	0.0737457	-1.14625	0.25169	0.692487
chr2:37105034:37121176:-|hsa_circ_0054034|STRN	2.45195	3.26534	2.28195	2.96189	2.74488	2.22603	3.52469	2.78834	0.0868933	0.0758996	1.14484	0.252273	0.692487
chr7:140402666:140404763:+|hsa_circ_0007518|NDUFB2	2.50995	1.38936	2.14676	1.56881	1.86069	1.15156	2.85731	1.95002	-0.137208	0.119896	-1.14439	0.252463	0.692487
chr9:136277419:136278041:-|hsa_circ_0089371|REXO4	5.80637	5.62201	6.52013	6.24395	6.55682	6.66978	7.30012	6.44563	0.0503849	0.0439783	1.14568	0.251929	0.692487
chr13:36396866:36410278:-|hsa_circ_0100397|DCLK1	4.0835	3.96343	2.78114	3.22427	2.75937	3.85215	2.85335	3.32104	-0.0878741	0.0771121	-1.13956	0.254469	0.695152
chr4:4314768:4317697:+|hsa_circ_0069037|ZBTB49	1.66785	2.64816	2.36182	2.62902	2.2195	1.80753	2.44192	2.23741	0.118223	0.103645	1.14065	0.254014	0.695152
chr6:136990421:137019820:-|hsa_circ_0009034|MAP3K5	8.91404	9.9299	8.27033	7.67724	7.94967	7.91313	8.03893	8.30667	-0.0439143	0.0385213	-1.14	0.254286	0.695152
chr18:56606677:56621031:+|None|ZNF532	1.54809	1.02016	2.01509	2.2211	1.71958	2.21042	1.05186	1.68666	0.150501	0.132068	1.13957	0.254467	0.695152
chr4:185580494:185599548:+|hsa_circ_0003788|CCDC111	2.60717	2.62945	3.40587	2.01455	2.82142	3.73611	2.96739	2.89125	0.0811414	0.0712321	1.13911	0.254656	0.695157
chr9:35546427:35548532:+|hsa_circ_0002702|RUSC2	5.17886	3.42972	3.95036	3.32775	3.18222	3.60756	3.07514	3.64	-0.0832446	0.0731795	-1.13754	0.255313	0.696444
chr12:52139687:52145377:+|hsa_circ_0006763|SCN8A	3.25385	3.31711	3.03812	2.53291	2.47166	3.1931	2.17777	2.80616	-0.100107	0.0880963	-1.13634	0.255814	0.697302
chr13:96409898:96416207:+|hsa_circ_0101041|DNAJC3	7.14861	6.43401	7.39344	7.67061	7.14302	7.71152	8.15274	7.42319	0.0452279	0.0398307	1.1355	0.256164	0.697749
chr16:11063018:11076848:+|hsa_circ_0004179|CLEC16A	2.74002	2.18137	2.16616	2.04984	2.27813	1.3294	2.32703	2.15057	-0.118325	0.104253	-1.13498	0.256384	0.697841
chr9:87317074:87325706:+|hsa_circ_0139142|NTRK2	39.6549	36.9281	36.9916	39.3046	38.7332	39.231	39.0398	38.6675	-0.0270332	0.023836	-1.13413	0.256739	0.6983
chr11:66407171:66407594:+|hsa_circ_0000330|RBM4	2.06841	1.14388	0.7243	0.682176	0.244608	0.561529	0.577558	0.813038	-0.371775	0.3281	-1.13311	0.257166	0.698955
chr9:20907149:20916936:+|hsa_circ_0003537|KIAA1797	1.69697	1.82147	1.57866	0.745093	0.887321	0.799405	1.67015	1.278	-0.198074	0.17492	-1.13237	0.25748	0.699301
chr1:8568686:8674745:-|hsa_circ_0009586|RERE	1.64191	1.75984	2.12569	1.41837	1.37665	0.999743	1.60144	1.52752	-0.166956	0.147626	-1.13094	0.258081	0.699748
chr11:120343759:120348235:+|hsa_circ_0009021|ARHGEF12	7.92512	10.021	9.23927	8.38892	8.81945	8.82126	8.85201	8.82203	0.046086	0.0407462	1.13105	0.258034	0.699748
chr18:54444013:54483375:+|hsa_circ_0108683|WDR7	5.69632	5.2783	4.89232	5.46705	5.2789	4.34948	4.55645	5.05555	-0.0572836	0.0506646	-1.13064	0.258205	0.699748
chr1:211092982:211093411:-|hsa_circ_0006123|KCNH1	2.32082	2.55471	2.01667	1.02401	0.842381	1.73977	0.915377	1.54194	-0.168052	0.149041	-1.12756	0.259505	0.702257
chr2:70451686:70457986:-|hsa_circ_0002199|TIA1	2.92012	2.83118	3.24404	3.58104	3.20425	2.72561	3.44156	3.14779	0.0816133	0.0723539	1.12797	0.259331	0.702257
chr9:88190230:88261333:-|hsa_circ_0087382|AGTPBP1	2.81377	1.25964	2.12945	3.12702	2.66768	2.64009	3.66616	2.6978	0.107221	0.0951555	1.1268	0.259829	0.702624
chr13:48951054:48955579:+|hsa_circ_0100643|RB1	1.88514	1.92235	1.01196	1.49349	1.02749	1.3074	0.971095	1.33839	-0.176306	0.156579	-1.12599	0.260169	0.703039
chr15:102241289:102255166:-|hsa_circ_0037108|TARSL2	8.0877	8.44855	8.05914	8.95009	7.91169	8.28087	8.49032	8.30696	0.0441082	0.0392106	1.12491	0.260629	0.703773
chr2:136360070:136362586:+|hsa_circ_0056558|R3HDM1	4.24841	4.58735	3.88134	4.24355	4.06142	3.39291	4.20632	4.07095	-0.0704713	0.0626938	-1.12406	0.26099	0.70424
chr1:46521467:46546422:-|hsa_circ_0012300|PIK3R3	3.29537	2.72338	1.84014	3.29632	2.02241	2.29111	2.49288	2.54743	-0.0927635	0.0831115	-1.11613	0.264365	0.705551
chr1:70766447:70781249:-|hsa_circ_0003566|ANKRD13C	2.70732	1.62792	1.92836	1.66691	3.08003	2.46334	3.33659	2.49171	-0.111412	0.100035	-1.11374	0.265393	0.705551
chr1:87181407:87208119:+|hsa_circ_0013083|SH3GLB1	1.64465	1.47284	1.93225	1.32416	1.72226	1.91587	2.35429	1.7888	0.124609	0.111296	1.11963	0.262873	0.705551
chr12:121853962:121855714:+|hsa_circ_0004513|RNF34	1.91373	1.81687	2.04045	2.0775	1.98371	2.66396	2.26219	2.12536	0.125788	0.112693	1.1162	0.264337	0.705551
chr13:41892942:41910892:+|hsa_circ_0030069|NAA16	3.66501	3.77906	2.85507	3.47482	4.7171	4.309	5.24247	4.10882	0.0643817	0.0577205	1.1154	0.264677	0.705551
chr2:110321943:110350696:-|hsa_circ_0002076|SEPT10	3.67253	2.91407	4.61859	4.57885	4.35449	5.08563	4.2814	4.26462	0.063213	0.0567389	1.1141	0.265235	0.705551
chr2:68717322:68753374:+|hsa_circ_0055019|APLF	2.57398	1.82321	2.65613	1.87562	2.38118	1.6743	1.14914	1.99644	-0.134988	0.120486	-1.12036	0.262561	0.705551
chr2:69757140:69759294:-|hsa_circ_0055084|AAK1	1.57866	2.07486	1.59338	1.57761	1.41622	1.92231	0.887615	1.54185	-0.160263	0.14388	-1.11386	0.265338	0.705551
chr20:30954187:30956926:+|hsa_circ_0001136|ASXL1	8.30284	8.59456	9.63237	8.25233	10.2231	8.59707	10.0915	9.1725	0.047131	0.0423212	1.11365	0.265429	0.705551
chr20:58348334:58349545:+|hsa_circ_0115523|PHACTR3	2.21022	1.93779	2.12223	2.42939	1.64373	1.35369	1.83845	1.90566	-0.12963	0.115748	-1.11993	0.262744	0.705551
chr21:47768926:47769734:+|hsa_circ_0002903|PCNT	4.64561	5.2653	2.93938	4.68204	6.23507	5.40991	6.74053	5.27357	0.0707309	0.0633909	1.11579	0.264513	0.705551
chr22:44107355:44161273:-|hsa_circ_0116741|EFCAB6	1.61686	1.84069	0.96568	1.42169	1.2155	1.02893	1.29688	1.32331	-0.153801	0.13781	-1.11603	0.264408	0.705551
chr4:153332455:153333681:-|hsa_circ_0001451|FBXW7	50.8603	56.078	52.9691	48.4065	56.0728	51.3126	44.3325	51.2592	-0.0203762	0.0182457	-1.11677	0.264093	0.705551
chr4:52729603:52758017:+|hsa_circ_0007646|DCUN1D4	20.3398	21.5982	19.4819	20.278	21.8655	20.7179	23.2014	21.1795	0.0299757	0.0268511	1.11637	0.264265	0.705551
chr5:133534777:133541822:-|hsa_circ_0002602|PPP2CA	2.7984	3.14822	2.58432	1.88794	1.82351	2.40305	2.78339	2.44697	-0.103549	0.0925007	-1.11944	0.262952	0.705551
chr5:137320946:137324004:-|hsa_circ_0001535|FAM13B	40.706	42.0031	22.3219	37.7344	42.0335	36.017	45.7435	38.6729	-0.0267052	0.0239652	-1.11433	0.265137	0.705551
chr7:122047594:122114571:-|hsa_circ_0133197|CADPS2	2.3575	1.70219	1.11827	1.87497	0.764958	0.876003	1.00019	1.33599	-0.197139	0.176368	-1.11777	0.263664	0.705551
chr7:90376996:90419967:+|hsa_circ_0001722|CDK14	1.92265	2.14025	2.00537	2.00254	1.56092	1.46112	1.33099	1.73252	-0.146335	0.131352	-1.11406	0.265253	0.705551
chr8:15508206:15531345:+|hsa_circ_0006410|TUSC3	11.7445	11.8129	11.0524	13.2807	11.5315	11.7095	9.53169	11.4705	-0.0385205	0.0345362	-1.11536	0.264694	0.705551
chr9:111843119:111870850:-|hsa_circ_0005821|C9orf5	2.30829	2.39738	1.85302	2.08625	1.88862	1.46905	2.01017	1.98119	-0.124296	0.111534	-1.11442	0.265098	0.705551
chr9:134312007:134314448:+|hsa_circ_0005871|PRRC2B	2.87933	2.32031	1.96024	1.51556	1.41335	2.05016	2.29495	2.03509	-0.127293	0.113678	-1.11977	0.262814	0.705551
chr7:56049903:56051561:+|hsa_circ_0001709|GBAS	2.0985	1.46166	1.59372	1.18619	1.35084	1.28613	1.51298	1.48849	-0.165172	0.148609	-1.11145	0.266375	0.706645
chr8:136533480:136594316:+|hsa_circ_0135839|KHDRBS3	3.12778	2.63629	3.25663	2.68403	2.14765	2.41111	2.26042	2.59702	-0.0991403	0.0891485	-1.11208	0.266103	0.706645
chr13:76195899:76335174:+|None|RP11-29G8.3	5.98948	5.10295	7.00136	5.92599	5.29502	3.9547	4.84296	5.37516	-0.0544524	0.0489954	-1.11138	0.266406	0.706645
chr15:76146727:76165909:+|hsa_circ_0104564|UBE2Q2	2.15613	2.02891	0.555075	1.42579	1.51935	1.88452	2.02937	1.6783	0.186443	0.168014	1.10969	0.267133	0.707116
chr16:53189838:53191453:+|hsa_circ_0039353|CHD9	13.5826	14.4782	16.0155	15.7399	14.2184	14.0844	13.893	14.5023	-0.0324775	0.0292797	-1.10921	0.267338	0.707116
chr2:233651860:233660931:+|hsa_circ_0058733|GIGYF2	4.29119	3.9075	5.39173	4.59113	3.91164	5.12118	5.49507	4.67657	0.0689791	0.0621395	1.11007	0.26697	0.707116
chr4:170458960:170477246:-|hsa_circ_0003196|NEK1	3.70799	2.42865	2.39305	2.84967	2.47776	1.97306	2.22457	2.56418	-0.10464	0.0943069	-1.10957	0.267185	0.707116
chr3:18504972:18571677:+|hsa_circ_0123035|AC144521.1	1.29239	1.325	2.24899	1.3888	1.49576	0.431308	1.26814	1.32189	-0.163563	0.147772	-1.10686	0.268353	0.7093
chr3:31617888:31621588:+|hsa_circ_0001278|STT3B	2.48529	1.33059	1.85334	1.38061	2.16976	2.1613	2.50175	2.0307	0.116854	0.105723	1.10528	0.269036	0.710604
chr1:109544846:109554340:-|hsa_circ_0013406|WDR47	2.18993	2.13967	1.73247	1.14965	0.957325	1.02476	1.28057	1.43604	-0.158385	0.14376	-1.10174	0.270576	0.711335
chr1:243480057:243507633:+|hsa_circ_0112759|SDCCAG8	1.90115	1.67944	1.61713	1.39284	2.3786	1.69193	0.831038	1.65044	-0.138996	0.12604	-1.10279	0.270117	0.711335
chr1:27056142:27059283:+|hsa_circ_0008494|ARID1A	2.00338	0.858874	1.77403	1.97503	3.73117	2.49901	2.88062	2.38312	0.125591	0.114009	1.10159	0.270641	0.711335
chr18:6263946:6312055:-|hsa_circ_0000824|L3MBTL4	4.70592	5.22473	6.27936	4.71225	5.77164	5.17758	4.79969	5.22608	0.056934	0.0515674	1.10407	0.269563	0.711335
chr3:160942718:160953000:+|hsa_circ_0004264|NMD3	2.80694	2.71608	3.65319	3.9568	4.39212	4.31986	4.14515	3.79393	0.0786578	0.0713785	1.10198	0.27047	0.711335
chr6:109740390:109752548:-|hsa_circ_0130270|PPIL6	1.74926	2.39014	1.69769	1.87935	1.90172	2.12968	2.24725	1.99936	0.121137	0.109894	1.1023	0.270329	0.711335
chrX:120224253:120298011:+|hsa_circ_0139671|None	3.80091	4.76414	3.87312	4.81986	2.78176	4.07399	3.49804	3.86072	-0.0682685	0.0618875	-1.10311	0.269981	0.711335
chr11:120276827:120278532:+|hsa_circ_0024604|ARHGEF12	1.9456	1.46131	1.80397	2.60136	1.56038	1.44418	2.22068	1.86658	-0.129098	0.117505	-1.09866	0.271915	0.713682
chr8:61707545:61714152:+|hsa_circ_0136828|CHD7	3.73574	3.67708	2.42025	2.91784	4.42509	2.78865	4.50885	3.57384	0.0750715	0.0683148	1.09891	0.271809	0.713682
chr13:96636058:96651561:-|hsa_circ_0030632|UGGT2	2.82254	2.85007	2.63592	2.98561	2.97027	3.2559	2.80038	2.91536	0.0894064	0.081517	1.09678	0.272737	0.714337
chr14:101403740:101415933:+|hsa_circ_0003265|SNORD113-5	1.70259	1.75124	2.01334	2.97624	2.09179	1.44766	1.81446	1.96962	-0.125482	0.114389	-1.09698	0.272651	0.714337
chr2:170387097:170401345:-|hsa_circ_0117992|FASTKD1	3.81108	3.34144	3.59458	3.22373	3.19782	2.82231	2.52311	3.17784	-0.0890626	0.0811441	-1.09759	0.272386	0.714337
chr15:80390758:80415142:+|hsa_circ_0000642|ZFAND6	2.87826	2.06216	3.44381	2.90628	2.83725	3.6531	4.10978	3.17472	0.0854415	0.0779356	1.09631	0.272944	0.71438
chr2:228881122:228884872:-|hsa_circ_0119274|SPHKAP	2.91257	1.70117	1.65463	1.37418	1.42473	1.10184	1.02152	1.56298	-0.174356	0.159298	-1.09452	0.273725	0.715926
chr7:20406635:20420454:+|hsa_circ_0079540|ITGB8	1.303	1.56967	2.50444	2.18304	1.16692	2.22427	2.0113	1.82604	0.144511	0.132148	1.09356	0.27415	0.716536
chr1:9931245:9938047:-|hsa_circ_0009674|CTNNBIP1	1.76799	0.738202	0.547678	1.38824	1.07827	0.856422	1.45879	1.14709	-0.202089	0.185113	-1.09171	0.274962	0.716544
chr2:36623757:36669878:+|hsa_circ_0002346|CRIM1	4.10131	4.3344	5.58904	4.97974	3.73803	4.49498	3.62621	4.33499	-0.0599626	0.054908	-1.09206	0.274808	0.716544
chr8:141840571:141900868:-|hsa_circ_0007786|PTK2	12.0439	13.1017	11.4018	12.2205	12.7953	13.0008	14.265	12.7607	0.0346081	0.0317057	1.09154	0.275034	0.716544
chr8:26248759:26265892:+|hsa_circ_0002131|BNIP3L	2.43577	1.8015	1.68661	1.66405	1.13729	1.58768	1.24791	1.61145	-0.133988	0.12277	-1.09137	0.275108	0.716544
chr10:32761409:32873232:+|None|CCDC7	2.48642	2.35264	3.18791	2.21758	2.31407	2.26336	2.2168	2.40609	-0.106143	0.0971599	-1.09245	0.274634	0.716544
chr1:84644860:84650865:+|hsa_circ_0114304|PRKACB	6.56842	5.98376	6.66293	5.56149	6.02171	5.20391	5.84037	5.94917	-0.0488217	0.0447861	-1.09011	0.275665	0.717072
chr16:80718435:80719026:-|hsa_circ_0004087|CDYL2	15.0176	14.1531	14.7255	14.7686	19.2691	13.5973	15.0941	15.4223	0.0323775	0.029703	1.09004	0.275694	0.717072
chr1:233482188:233490757:+|hsa_circ_0112427|KIAA1804	1.89393	0.284989	1.07531	1.42676	1.32054	1.0362	0.615327	1.11231	-0.21303	0.195685	-1.08863	0.276316	0.717693
chr5:54570442:54577343:-|hsa_circ_0008935|DHX29	2.1297	2.36718	2.84754	1.98705	2.39934	1.90434	2.00769	2.21332	0.100443	0.0922455	1.08886	0.276214	0.717693
chr2:236649607:236715975:+|hsa_circ_0119380|AGAP1	1.9116	1.11082	0.950989	0.680551	0.903411	1.03577	1.75001	1.20084	-0.183535	0.168693	-1.08798	0.276605	0.717946
chr19:23541232:23557566:-|hsa_circ_0109318|ZNF91	2.72222	1.89929	1.20573	1.12299	0.902296	0.976006	0.717662	1.30724	-0.217896	0.200413	-1.08723	0.276934	0.718304
chr1:44750507:44804994:-|hsa_circ_0007437|ERI3	4.1944	5.52893	5.67835	4.96797	5.55009	5.30622	5.35907	5.22691	0.0513312	0.047362	1.08381	0.278451	0.72137
chr17:28811232:28819771:+|hsa_circ_0007460|GOSR1	1.88019	1.12388	1.51944	2.26387	0.955674	2.04458	2.44982	1.76145	0.117236	0.108219	1.08332	0.278666	0.72137
chr8:478895:481576:-|hsa_circ_0136650|C8orf42	2.11257	2.08352	1.55959	1.51128	2.70625	1.99843	1.8459	2.00825	-0.193978	0.179069	-1.08326	0.278694	0.72137
chr1:95609447:95616975:+|hsa_circ_0000095|TMEM56-RWDD3	24.0687	24.574	27.7208	24.8988	26.7965	27.2648	28.3949	26.3629	0.0278948	0.0257976	1.0813	0.279565	0.721632
chr2:120885264:120903865:+|hsa_circ_0056280|EPB41L5	1.46807	0.785451	1.72507	0.387409	1.17769	1.28396	1.20258	1.15001	0.191683	0.177217	1.08163	0.279417	0.721632
chr6:76344423:76373234:+|hsa_circ_0077083|SENP6	7.75829	7.99376	6.94378	8.12857	8.58309	7.57465	7.88115	7.88238	0.0419767	0.0388136	1.08149	0.279478	0.721632
chr8:106431372:106456609:+|hsa_circ_0003380|ZFPM2	10.2266	11.0586	10.6475	11.4637	10.3147	9.74976	9.5113	10.3604	-0.040011	0.0369589	-1.08258	0.278994	0.721632
chr17:46189393:46190763:+|hsa_circ_0002069|SNX11	3.03907	3.01871	3.31463	3.21137	3.66616	4.15597	3.52492	3.45707	0.0767282	0.0710956	1.07923	0.280487	0.721974
chr21:17135210:17138460:+|hsa_circ_0001178|USP25	3.45136	3.92291	4.32924	4.20028	3.28989	4.02616	5.01869	4.02695	0.0678583	0.0628828	1.07912	0.280533	0.721974
chr22:34157358:34161940:-|hsa_circ_0116499|LARGE	2.53516	2.39412	1.72358	2.01887	1.85004	2.54766	1.93734	2.1328	-0.120652	0.111763	-1.07953	0.28035	0.721974
chr3:13170805:13171025:-|hsa_circ_0121911|TCONS_l2_00019177	3.41317	4.63982	4.43841	4.60173	3.86996	4.38253	4.62362	4.26102	0.0883753	0.0819172	1.07884	0.280661	0.721974
chr9:20715321:20789607:+|hsa_circ_0138460|FOCAD	8.11426	8.28539	8.41684	9.70946	7.12352	6.76403	7.00541	7.81781	-0.0491577	0.045498	-1.08044	0.279949	0.721974
chr7:11091239:11101712:+|hsa_circ_0133036|PHF14	1.44459	1.07717	1.85524	1.54062	1.29321	0.804005	1.26898	1.31131	-0.163823	0.151924	-1.07833	0.280887	0.722062
chr20:37612342:37623523:+|hsa_circ_0001158|DHX35	3.10471	2.43643	1.86264	3.06068	1.42326	1.8033	1.63467	2.13434	-0.112549	0.104506	-1.07696	0.281499	0.723138
chr1:117944808:117963271:+|hsa_circ_0000118|MAN1A2	152.593	167.279	155.293	156.482	161.486	156.927	146.716	156.329	-0.016303	0.0152329	-1.07025	0.284506	0.723916
chr1:240370099:240458183:+|hsa_circ_0017184|FMN2	14.1784	13.0543	15.88	17.2282	14.3192	15.4545	12.9313	14.6852	0.0448399	0.0418327	1.07189	0.283772	0.723916
chr1:44877653:44878394:+|hsa_circ_0012152|RNF220	1.94439	3.1101	0.795816	2.44054	3.93156	2.74041	4.79848	2.96305	0.111456	0.103717	1.07461	0.282549	0.723916
chr11:115085328:115111140:-|hsa_circ_0095062|CADM1	1.92745	2.52906	2.56252	2.54508	2.00136	1.48072	1.94971	2.10063	-0.111113	0.103412	-1.07447	0.282612	0.723916
chr14:66082696:66096324:+|hsa_circ_0102436|FUT8	3.25621	3.48871	3.17022	2.78273	3.26799	3.20963	4.27263	3.37077	0.067722	0.0632492	1.07072	0.284297	0.723916
chr3:119219542:119236162:+|hsa_circ_0066874|TIMMDC1	2.40583	2.43978	2.70613	2.84039	3.0197	2.30658	3.57967	2.79591	0.0919377	0.0854941	1.07537	0.282209	0.723916
chr4:1902353:1932497:+|hsa_circ_0002688|WHSC1	1.84403	2.04963	1.01087	1.33821	1.35105	1.02179	0.905624	1.3293	-0.174927	0.16316	-1.07212	0.283668	0.723916
chr6:148761320:148808851:+|hsa_circ_0078189|SASH1	1.5092	0.626225	1.84847	0.960671	1.3015	0.798867	1.59688	1.24593	-0.172719	0.161352	-1.07045	0.284416	0.723916
chr6:170159934:170168267:+|hsa_circ_0078762|C6orf70	2.96747	2.43656	3.34016	1.36983	3.07146	2.80837	1.89562	2.549	-0.105582	0.0984432	-1.07251	0.283489	0.723916
chr6:70064125:70071404:+|hsa_circ_0132135|BAI3	1.60937	0.968222	1.31667	0.255448	0.645399	0.854436	0.312447	0.813667	-0.271385	0.252993	-1.0727	0.283407	0.723916
chr6:82923944:82941559:-|hsa_circ_0132395|IBTK	1.65507	0.863013	1.07006	0.488336	1.17269	1.24021	0.40242	0.981219	-0.227877	0.21184	-1.0757	0.28206	0.723916
chr6:99912480:99958106:-|hsa_circ_0077426|USP45	3.56671	4.63293	5.67787	4.62877	4.59616	3.70597	4.3384	4.4099	0.0640764	0.0598327	1.07093	0.284203	0.723916
chr7:66456124:66459328:-|hsa_circ_0134539|SBDS	5.02749	5.34878	3.87112	4.09173	3.85572	3.80308	3.55272	4.15511	-0.0634117	0.0591114	-1.07275	0.283384	0.723916
chr7:14647059:14758310:-|None|DGKB	2.14935	2.66598	2.0609	1.42941	1.60208	1.76112	1.5465	1.83743	-0.135732	0.126595	-1.07217	0.283643	0.723916
chr3:128525215:128526514:+|hsa_circ_0008923|RAB7A	1.74971	1.9456	1.7872	1.76225	1.18591	1.81372	1.49667	1.64251	-0.122725	0.114779	-1.06924	0.284964	0.724097
chr6:99887645:99913012:-|hsa_circ_0077425|USP45	11.9687	12.8616	11.8971	13.7941	11.0305	12.3953	12.6817	12.3226	0.0374287	0.0350002	1.06938	0.284897	0.724097
chr14:57696452:57714430:-|hsa_circ_0032047|EXOC5	2.05537	2.69644	2.60202	2.8119	2.576	2.36049	2.92725	2.57865	0.0948208	0.0888266	1.06748	0.285754	0.725615
chr3:119219542:119232566:+|hsa_circ_0006884|TIMMDC1	2.75149	1.63795	1.69974	2.55753	2.0584	1.61371	1.81112	2.02638	-0.129088	0.121168	-1.06537	0.28671	0.727057
chr7:24663285:24708279:+|hsa_circ_0001686|MPP6	18.1858	20.1536	18.5468	19.2844	20.1726	22.0691	21.1029	20.0299	0.030781	0.0288832	1.06571	0.286556	0.727057
chr1:146724278:146731572:+|hsa_circ_0004220|CHD1L	8.03808	6.84785	8.18937	7.03394	7.22585	8.17126	7.46196	7.5651	0.043779	0.0411128	1.06485	0.286944	0.727158
chr10:117154169:117228839:+|hsa_circ_0092793|ATRNL1	3.58279	5.31434	3.71076	4.02241	4.29017	4.09278	4.37719	4.18452	0.0609709	0.0573504	1.06313	0.287723	0.72864
chr9:99284788:99327765:-|hsa_circ_0087641|CDC14B	11.365	12.3279	12.6309	11.8013	12.8116	11.3746	12.4959	12.1285	0.0371218	0.0349571	1.06192	0.28827	0.729531
chr1:247319708:247323115:-|hsa_circ_0112879|ZNF124	13.0873	12.7482	10.1086	12.8814	11.11	12.8621	11.0888	11.9512	-0.0389038	0.0367117	-1.05971	0.289277	0.731585
chr15:54586093:54630687:+|hsa_circ_0103908|UNC13C	2.70193	2.91951	2.34777	2.22844	2.26588	2.25373	3.29871	2.57159	0.113876	0.107631	1.05802	0.290046	0.732994
chr4:25128886:25160729:-|hsa_circ_0069335|SEPSECS	2.01581	1.40637	2.7612	1.80242	2.00687	1.86783	2.06825	1.99121	0.118938	0.112457	1.05763	0.290225	0.732994
chr5:176618885:176639196:+|hsa_circ_0075158|NSD1	5.24482	5.34279	5.48164	4.67074	5.1233	5.08206	4.97692	5.11245	0.0578776	0.0547489	1.05715	0.290445	0.733055
chr1:31465237:31479949:-|hsa_circ_0000044|PUM1	1.49495	1.45451	1.20834	1.09899	1.15049	2.13491	1.75398	1.48096	0.15843	0.150007	1.05615	0.2909	0.733215
chr2:124979282:124999970:+|hsa_circ_0117236|CNTNAP5	7.75045	8.78086	6.3816	6.7319	6.61279	6.27225	6.86544	6.98496	-0.0458651	0.0434241	-1.05621	0.290871	0.733215
chr2:172782047:172823470:+|hsa_circ_0057072|HAT1	2.00784	1.55095	2.25495	2.07223	1.69935	0.919298	1.50269	1.68997	-0.140969	0.133793	-1.05363	0.292051	0.734866
chr2:26587170:26606215:+|hsa_circ_0006111|EPT1	2.30843	1.98163	2.15888	2.47486	1.85473	2.55119	1.30804	2.0665	-0.114674	0.108869	-1.05332	0.292195	0.734866
chr5:145144494:145205763:-|hsa_circ_0008132|PRELID2	4.15322	2.71096	3.92546	4.42549	4.01103	4.49191	5.63952	4.28103	0.0616562	0.0585527	1.053	0.292339	0.734866
chr8:62593527:62596747:-|hsa_circ_0084615|ASPH	6.8548	8.24354	7.44724	7.34909	7.76472	7.80024	7.40435	7.5428	0.0466888	0.0443567	1.05258	0.292535	0.734866
chr8:95879368:95888717:+|hsa_circ_0137399|INTS8	2.75331	3.59275	5.1291	4.19218	3.51637	3.59314	3.65095	3.73375	0.0690765	0.0655527	1.05376	0.291995	0.734866
chr10:17199440:17210916:-|hsa_circ_0093229|TRDMT1	1.74689	2.02371	1.73294	1.05415	2.70415	1.16779	1.6046	1.74157	-0.165776	0.157654	-1.05152	0.29302	0.7351
chr18:46855943:46906128:-|None|DYM	3.4578	2.36752	1.864	2.91007	2.77354	2.09045	2.23053	2.54251	-0.0911786	0.0866791	-1.05191	0.292841	0.7351
chr15:43748090:43749416:-|hsa_circ_0006327|TP53BP1	2.18487	1.36159	0.923613	1.74632	1.10276	0.916628	1.32244	1.356	-0.149947	0.142717	-1.05066	0.293415	0.735565
chr6:16586011:16658132:-|hsa_circ_0002353|ATXN1	5.54446	4.64066	6.0295	4.69711	4.14026	4.92777	5.43706	5.01966	-0.0530743	0.0505343	-1.05026	0.293598	0.735565
chr1:78267016:78280916:+|hsa_circ_0002570|FAM73A	6.47471	6.51457	7.07154	6.27871	8.90433	6.92577	6.90839	7.10232	0.0438857	0.0418713	1.04811	0.294589	0.736189
chr15:66021410:66048810:-|hsa_circ_0035946|DENND4A	2.32712	2.30488	3.08122	2.5476	1.48075	3.78034	2.88489	2.60326	0.0797023	0.0760589	1.0479	0.294684	0.736189
chr16:27224906:27226329:+|hsa_circ_0038704|JMJD5	2.93548	2.45609	1.71159	2.45592	3.27656	3.07478	4.50512	3.02004	0.10383	0.0989981	1.04881	0.294265	0.736189
chr22:30374431:30394846:+|hsa_circ_0009055|MTMR3	3.99742	4.50291	5.74011	4.25542	4.41221	4.74547	5.14335	4.6699	0.0589263	0.0562446	1.04768	0.294787	0.736189
chr6:105280917:105291173:-|hsa_circ_0077519|HACE1	2.53095	2.43986	1.88869	0.906989	1.94768	1.66504	2.64358	2.00433	0.115297	0.11006	1.04759	0.294829	0.736189
chr10:104445573:104465246:-|hsa_circ_0092493|ARL3	1.94739	1.30386	1.64195	1.32707	0.930601	1.14401	0.481977	1.20593	-0.182688	0.174586	-1.04641	0.295371	0.736561
chr8:99718695:99719539:-|hsa_circ_0004592|STK3	2.76498	1.46335	2.18541	2.88829	1.79373	1.54914	2.81667	2.22093	-0.116367	0.111164	-1.0468	0.295191	0.736561
chr1:40654727:40668286:+|hsa_circ_0006373|RLF	28.9089	33.4586	29.747	26.3046	25.832	26.6232	28.9766	28.2481	-0.0234777	0.022476	-1.04457	0.296223	0.738194
chr19:52380535:52384130:-|hsa_circ_0109825|ZNF577	1.6275	1.72227	2.1541	1.46961	1.79216	1.26426	2.39568	1.7797	0.131465	0.125969	1.04363	0.296659	0.738298
chrX:110385324:110406955:+|hsa_circ_0139565|PAK3	1.80411	1.20462	1.47985	1.73056	1.73755	1.20159	1.93383	1.6091	-0.154042	0.147569	-1.04386	0.296548	0.738298
chr4:10099335:10105610:-|hsa_circ_0003550|WDR1	3.81706	2.57612	2.3557	2.11984	3.73401	3.81075	4.61959	3.39681	0.0788049	0.0755517	1.04306	0.296921	0.73846
chr13:79945080:79946065:-|hsa_circ_0004205|RBM26	2.162	0.997633	1.08432	0.739989	1.05339	0.985578	1.57324	1.23672	-0.177371	0.170286	-1.04161	0.297595	0.738665
chr22:32664275:32669494:+|hsa_circ_0116480|RP1-90G24.10	4.52751	3.10798	3.12799	5.0102	2.94475	1.65166	2.52732	3.21968	-0.1231	0.118139	-1.042	0.297413	0.738665
chr12:24366277:24521573:-|None|SOX5	1.50947	2.04071	2.45299	1.77657	1.59944	1.55702	1.94803	1.81001	-0.127337	0.122246	-1.04164	0.297578	0.738665
chr7:137237115:137294355:-|hsa_circ_0133463|DGKI	3.57874	3.8811	3.04404	2.20093	2.73477	2.0148	2.30177	2.7562	-0.0800606	0.0768985	-1.04112	0.29782	0.738735
chr7:31904556:31920473:-|hsa_circ_0079751|PDE1C	2.43852	3.08052	2.39035	2.55615	2.60451	2.14077	2.22678	2.46838	-0.0902436	0.0867499	-1.04027	0.298212	0.73922
chr1:14042036:14068652:+|hsa_circ_0010028|PRDM2	1.74027	1.68817	1.02446	1.20341	1.23118	1.58586	1.21142	1.37383	0.171638	0.165306	1.03831	0.299128	0.740021
chr11:85733410:85742653:-|hsa_circ_0023942|PICALM	6.48413	7.06437	5.98597	6.18454	7.43201	6.92333	7.71389	6.89171	0.0434412	0.0418171	1.03884	0.298879	0.740021
chr15:85607601:85610435:+|hsa_circ_0036610|PDE8A	3.13684	2.61058	3.1614	1.96122	1.86938	2.45371	1.99035	2.39598	-0.105513	0.101606	-1.03846	0.299058	0.740021
chr1:243776973:243859018:-|hsa_circ_0017251|AKT3	22.7799	22.7978	20.5073	21.2481	18.2345	19.2443	20.1837	20.5133	-0.0293714	0.028419	-1.03351	0.301363	0.741533
chr1:244715624:244724447:+|hsa_circ_0006080|C1orf101	2.67079	2.83624	2.25557	1.97899	2.29127	1.61773	2.18925	2.23613	-0.1027	0.0994019	-1.03318	0.30152	0.741533
chr15:51827860:51839605:-|hsa_circ_0103835|DMXL2	2.66927	3.07906	2.86636	2.25152	2.77889	2.34608	2.42457	2.60904	-0.0936193	0.0904738	-1.03477	0.300778	0.741533
chr15:84228005:84245493:+|hsa_circ_0104726|SH3GL3	5.909	4.68101	5.79354	5.5081	5.9772	5.78545	6.96253	5.87608	0.0543813	0.0525766	1.03433	0.300984	0.741533
chr18:19345733:19399607:+|hsa_circ_0000836|MIB1	6.89656	7.35153	6.72332	7.85069	5.84621	7.17743	5.93619	6.74969	-0.0482742	0.046641	-1.03502	0.300661	0.741533
chr7:102743498:102769239:-|hsa_circ_0132837|NAPEPLD	7.45192	7.61505	6.22765	8.27559	7.75418	6.87421	7.56897	7.42746	0.0442954	0.0427764	1.03551	0.300431	0.741533
chr7:158580695:158591763:-|hsa_circ_0001777|ESYT2	10.9458	8.41831	10.4718	9.12258	10.1716	11.2276	9.86594	10.0878	0.036292	0.0351159	1.03349	0.301374	0.741533
chr9:88211277:88261333:-|hsa_circ_0139189|AGTPBP1	1.64137	1.30426	0.630613	1.21478	0.975294	1.54332	0.932647	1.1751	-0.193752	0.187179	-1.03512	0.300614	0.741533
chrX:17151947:17157084:+|hsa_circ_0089973|REPS2	4.13704	5.8961	4.29508	4.10716	5.04751	4.17152	5.7693	4.78468	0.0582962	0.056293	1.03558	0.300396	0.741533
chr16:11114050:11154879:+|hsa_circ_0000672|CLEC16A	1.67235	2.18708	2.19063	1.64216	2.07256	1.06878	1.38723	1.71737	-0.120656	0.116866	-1.03243	0.301868	0.741903
chr10:120460818:120489922:-|hsa_circ_0002028|C10orf46	1.21499	1.28546	1.06304	0.598509	1.01739	0.823539	1.8426	1.12939	-0.198635	0.192477	-1.03199	0.302076	0.741927
chr1:59787208:59844509:+|hsa_circ_0005354|FGGY	9.73235	8.79673	9.37877	8.83489	7.99335	10.1477	9.13943	9.11544	0.0415422	0.0402742	1.03149	0.302313	0.742024
chr4:42505467:42546003:-|hsa_circ_0069613|ATP8A1	10.8602	10.9745	12.5538	10.2993	12.3522	12.7205	13.3218	11.9554	0.0352982	0.0342503	1.0306	0.302729	0.742559
chr6:17661884:17676001:-|hsa_circ_0003576|NUP153	2.81947	3.14488	3.51397	2.2259	3.49124	2.69011	3.18984	3.01738	0.0745207	0.0724317	1.02884	0.303554	0.743703
chr8:42211943:42229180:+|hsa_circ_0136560|POLB	2.34514	1.64848	1.48865	2.35159	1.57199	1.81155	2.48131	1.97243	-0.109093	0.106077	-1.02843	0.303749	0.743703
chr9:107513237:107521452:+|hsa_circ_0137606|NIPSNAP3A	1.6518	2.81277	1.29813	1.82628	0.861596	0.962376	0.851327	1.37953	-0.551763	0.536558	-1.02834	0.303791	0.743703
chr10:103427643:103436193:-|hsa_circ_0008362|FBXW4	11.5403	12.6079	12.3988	14.1078	11.9814	12.2918	13.1765	12.5763	0.0351892	0.0342995	1.02594	0.304921	0.743974
chr2:38812786:38818790:-|hsa_circ_0054144|HNRPLL	1.01237	1.40721	1.80855	1.09131	1.16181	1.45843	0.765229	1.21223	-0.178882	0.174493	-1.02515	0.305291	0.743974
chr4:151719233:151738409:-|hsa_circ_0008618|LRBA	5.56882	5.86623	4.49811	5.94391	6.4095	5.86561	4.99633	5.6307	-0.0509402	0.0496706	-1.02556	0.3051	0.743974
chr4:183522077:183550042:+|hsa_circ_0071480|ODZ3	3.83075	4.11028	2.81508	2.90779	6.20591	4.23896	6.40443	4.53765	0.0701597	0.0682783	1.02755	0.30416	0.743974
chr4:56336884:56376232:-|hsa_circ_0069790|CLOCK	0.975813	1.76398	1.41614	1.09875	1.31806	1.74882	2.17332	1.50868	0.145318	0.14156	1.02655	0.304633	0.743974
chr6:24405396:24418806:+|hsa_circ_0075834|MRS2	1.81056	2.0565	1.58548	1.65402	1.16241	1.96501	1.22089	1.59745	-0.135187	0.131843	-1.02536	0.305193	0.743974
chr9:86293356:86297981:-|hsa_circ_0001866|UBQLN1	2.17287	2.75957	1.88082	1.73105	1.89668	1.96426	2.58306	2.12854	0.103587	0.100905	1.02659	0.304614	0.743974
chr1:42730786:42744455:-|hsa_circ_0113379|FOXJ3	2.71244	2.99566	3.32463	2.59669	3.03002	4.13683	3.61175	3.22244	0.078164	0.076399	1.0231	0.306259	0.744418
chr2:227729320:227732034:+|hsa_circ_0058493|RHBDD1	3.66133	3.44065	3.6214	4.15171	4.90819	4.09569	4.67766	4.1616	0.059723	0.0583573	1.0234	0.306118	0.744418
chr2:44436349:44445676:+|hsa_circ_0009062|PPM1B	3.79718	2.47868	4.0575	2.94165	4.02394	2.92213	4.4977	3.59093	0.0678801	0.0663304	1.02336	0.306136	0.744418
chr9:111868788:111870850:-|hsa_circ_0087938|C9orf5	3.53087	3.45683	2.75382	2.92379	4.17224	3.32165	3.11018	3.36338	-0.0784186	0.0766492	-1.02308	0.306268	0.744418
chr1:233270759:233297109:-|hsa_circ_0016956|PCNXL2	1.72448	2.14376	1.72545	2.31574	2.09648	2.01537	1.38172	1.9061	-0.117458	0.115042	-1.021	0.307253	0.744904
chr1:59787208:59812070:+|hsa_circ_0000075|FGGY	9.08765	9.77112	9.21641	7.84071	9.3277	8.56888	9.75238	9.08052	0.0424848	0.0416238	1.02069	0.307404	0.744904
chr10:5815805:5842668:-|hsa_circ_0017586|GDI2	1.36936	1.6828	2.79393	1.39127	2.35908	1.87899	1.40849	1.83499	0.126862	0.124306	1.02056	0.307462	0.744904
chr3:183368084:183382827:+|hsa_circ_0122953|KLHL24	5.65962	4.73896	6.92064	3.14633	4.00896	5.32439	3.9604	4.72647	-0.0654422	0.0640715	-1.02139	0.307068	0.744904
chr9:5968019:5988545:-|hsa_circ_0138872|KIAA2026	13.2134	14.6805	13.1502	12.987	13.6282	12.2943	11.019	12.9039	-0.0308302	0.0302002	-1.02086	0.30732	0.744904
chr1:10380101:10384953:+|hsa_circ_0110258|KIF1B	1.55288	2.01472	2.02372	1.2545	1.61784	2.21148	2.03406	1.80877	0.110422	0.108944	1.01356	0.310791	0.746695
chr10:112356156:112358048:+|hsa_circ_0000260|SMC3	8.49642	8.2664	9.54271	9.07623	7.91612	8.26934	10.0022	8.78383	0.0390812	0.0384255	1.01706	0.309123	0.746695
chr11:8435042:8486369:-|hsa_circ_0096614|STK33	1.14331	2.26991	2.55504	1.34278	2.28502	1.53758	1.68753	1.81444	0.13273	0.130727	1.01532	0.309951	0.746695
chr14:39648295:39648666:+|hsa_circ_0101802|PNN	5.59922	4.89499	4.64953	3.96012	6.4139	6.0397	6.68005	5.58165	0.0706459	0.0693602	1.01854	0.308423	0.746695
chr15:83819967:83826793:-|hsa_circ_0104714|HDGFRP3	8.74557	8.37035	8.05537	9.06992	9.80481	8.04793	8.25941	8.67412	-0.0424273	0.0417869	-1.01532	0.309951	0.746695
chr19:9763629:9771550:-|hsa_circ_0110104|ZNF562	6.58028	5.52506	7.39197	7.94187	6.62757	8.53507	6.94488	7.11396	0.0423351	0.0415933	1.01784	0.308756	0.746695
chr2:61749746:61753656:-|hsa_circ_0001016|XPO1	8.78617	11.6377	9.88211	9.29453	10.6968	10.9026	9.86138	10.1406	0.0441361	0.043437	1.01609	0.309585	0.746695
chr5:94224584:94248681:-|hsa_circ_0001512|MCTP1	7.39537	8.27639	8.28182	8.74882	6.0892	6.88928	6.65685	7.34353	-0.0410245	0.0404736	-1.01361	0.310769	0.746695
chr5:96208989:96209375:-|hsa_circ_0130084|CTD-2260A17.2	16.0731	16.1913	17.717	15.1017	15.1889	14.5809	15.6314	15.682	-0.0329114	0.0324413	-1.01449	0.310349	0.746695
chr6:134301220:134308306:+|hsa_circ_0130737|TBPL1	2.14933	2.86022	2.35311	2.63942	2.07401	1.47361	1.95396	2.16867	-0.107345	0.105632	-1.01622	0.309525	0.746695
chr7:157015948:157018233:+|hsa_circ_0007864|UBE3C	1.59136	1.55311	1.02683	0.86222	0.916513	0.92038	1.26395	1.14243	-0.178939	0.17641	-1.01433	0.310423	0.746695
chr12:100048845:100175875:-|None|ANKS1B	1.82612	1.40337	2.08638	1.34903	0.783239	0.734892	0.979385	1.24855	-0.203681	0.200678	-1.01496	0.310123	0.746695
chr12:82763166:82796909:+|None|METTL25	2.73847	2.38622	2.62171	2.24748	3.00584	3.49408	3.05005	2.83439	0.086882	0.0854828	1.01637	0.309454	0.746695
chr10:7262373:7327916:-|hsa_circ_0017628|SFMBT2	3.41873	1.996	2.92101	2.86104	3.79385	3.53245	3.23528	3.18428	0.0640418	0.063277	1.01209	0.311496	0.747693
chr12:50821545:50855130:+|hsa_circ_0026230|LARP4	2.12379	1.37079	0.956387	0.678385	1.28661	0.831273	1.48175	1.25223	-0.153835	0.152073	-1.01159	0.311736	0.747693
chr8:68950394:68973014:+|hsa_circ_0137013|PREX2	1.63813	1.09279	1.33943	0.933271	1.38053	2.05251	2.01873	1.527	0.15888	0.157083	1.01144	0.311805	0.747693
chr3:32582529:32587457:-|hsa_circ_0123512|DYNC1LI1	1.72244	2.53165	1.11261	1.82625	1.82914	1.20165	1.15993	1.60031	-0.139834	0.138431	-1.01014	0.312428	0.748709
chr10:116873772:116889297:+|hsa_circ_0092759|ATRNL1	2.29347	2.31236	1.72653	1.61379	1.34158	0.9293	1.06386	1.55124	-0.137604	0.136514	-1.00799	0.313461	0.7497
chr10:70243177:70266475:-|hsa_circ_0093989|SLC25A16	3.8075	2.89937	3.14455	3.75766	1.97799	2.42418	3.16414	2.9759	-0.0807035	0.0800709	-1.0079	0.313503	0.7497
chr11:7437273:7441866:+|hsa_circ_0021071|SYT9	2.15074	1.43495	2.13119	1.57764	2.19834	2.42657	2.48749	2.09849	0.109935	0.10924	1.00636	0.314242	0.7497
chr17:49059885:49063139:-|hsa_circ_0044638|SPAG9	1.68783	0.765042	0.690731	1.09782	0.549169	0.545717	1.25024	0.937677	-0.2448	0.243251	-1.00637	0.314239	0.7497
chr18:31187558:31263532:+|hsa_circ_0108265|ASXL3	3.1217	3.49811	3.13859	1.49824	2.40829	2.5817	2.63459	2.64845	-0.0859629	0.0854034	-1.00655	0.31415	0.7497
chr6:56997840:57013491:+|hsa_circ_0131997|ZNF451	1.97606	3.06108	2.47816	2.19861	1.48215	1.90653	2.53203	2.17546	0.0929315	0.0923424	1.00638	0.314233	0.7497
chrX:134679348:134690225:+|hsa_circ_0139799|DDX26B	6.92572	6.15062	6.63344	5.87788	6.53183	7.45833	7.31893	6.73854	0.0437289	0.0433952	1.00769	0.313603	0.7497
chr1:247322308:247323115:-|hsa_circ_0017348|ZNF124	1.56605	2.11005	1.42864	1.24323	1.15936	0.2385	1.37216	1.25679	-0.1824	0.181351	-1.00578	0.314521	0.749888
chr10:91094774:91095291:-|hsa_circ_0094355|LIPA	1.51853	1.02257	1.38533	1.17009	1.80907	0.922237	2.0586	1.45311	0.16138	0.16093	1.0028	0.31596	0.752361
chr19:47865733:47865950:+|hsa_circ_0051680|DHX34	4.20853	3.92869	3.30459	3.41882	5.24032	4.31678	4.90202	4.28355	-0.0630823	0.0628881	-1.00309	0.315818	0.752361
chr15:44624186:44630515:+|hsa_circ_0000596|CASC4	1.02516	1.96364	1.20493	1.97304	2.05904	2.15153	2.24965	1.8413	0.133205	0.132912	1.00221	0.316244	0.752561
chr20:34309662:34320057:-|hsa_circ_0005848|RBM39	2.42955	1.71438	1.68123	1.89518	2.38899	2.25352	2.90579	2.23672	0.101196	0.101062	1.00132	0.316672	0.752623
chr4:166141086:166184511:+|hsa_circ_0071375|KLHL2	9.52397	10.5199	10.6036	8.96629	11.3206	10.1308	10.0119	10.1798	0.0531353	0.0530498	1.00161	0.316532	0.752623
chr12:112707508:112711599:-|hsa_circ_0028410|C12orf51	1.55318	2.38086	1.32211	1.71081	1.01742	1.12314	1.1061	1.40105	-0.144641	0.144654	-0.999914	0.317352	0.753284
chr6:70447834:70500364:-|hsa_circ_0132149|LMBRD1	5.85152	5.19212	7.24824	5.80506	6.98363	5.44253	6.13123	6.12486	-0.0475704	0.0475598	-1.00022	0.317203	0.753284
chr16:70497072:70497677:+|hsa_circ_0002599|FUK	3.71457	1.96478	2.49835	2.76776	2.30152	3.58792	3.14233	2.88237	0.0857067	0.0858659	0.998145	0.318209	0.753956
chr4:17910717:17974508:-|hsa_circ_0125866|LCORL	1.04068	1.89617	0.719391	1.37536	0.772587	1.72981	2.28637	1.40641	0.156555	0.156854	0.998094	0.318234	0.753956
chr8:119736758:119776623:+|hsa_circ_0135575|SAMD12-AS1	1.00334	1.2636	2.16532	0.709287	0.455899	0.800367	0.940665	0.985359	-0.199872	0.200256	-0.998084	0.318239	0.753956
chr1:169947226:170001116:-|hsa_circ_0111121|KIFAP3	18.3947	16.1412	16.4687	17.1198	16.4233	15.8205	13.9591	16.2628	-0.0277792	0.027864	-0.996957	0.318785	0.754775
chr8:53124639:53142637:-|None|ST18	3.08988	2.29809	4.41249	3.78353	4.86677	3.80171	4.58048	3.93132	0.0612514	0.0614964	0.996015	0.319243	0.75538
chr5:50045985:50059076:+|hsa_circ_0005809|PARP8	6.89069	8.33371	7.7728	8.60956	7.60776	8.03764	6.64272	7.64958	-0.0406214	0.0408182	-0.995179	0.319649	0.755853
chr6:157431606:157454341:+|hsa_circ_0006305|ARID1B	1.17987	1.87108	2.30788	1.32665	0.840409	0.750465	1.20015	1.28253	-0.16711	0.167988	-0.994775	0.319846	0.755853
chr1:173961893:173962273:-|hsa_circ_0004927|RC3H1	2.33521	2.7511	1.46703	2.25002	1.8002	1.93326	1.62163	1.99101	-0.101105	0.101805	-0.993123	0.32065	0.756799
chr7:104714066:104722244:+|hsa_circ_0081820|MLL5	2.37621	1.62615	1.04718	1.65983	1.77366	1.86136	1.40445	1.6925	-0.131217	0.132085	-0.993426	0.320502	0.756799
chr13:21305980:21306260:-|hsa_circ_0003285|N6AMT2	2.74675	1.43264	1.22998	1.27166	1.57854	1.35618	1.54532	1.60148	-0.136239	0.137268	-0.992499	0.320954	0.75704
chr16:74123793:74125897:-|hsa_circ_0105933|AC009120.4	2.42552	2.06071	2.15278	0.969082	1.80668	2.01075	2.44066	1.98102	-0.118386	0.119444	-0.991144	0.321615	0.758122
chr11:106849345:106856857:-|hsa_circ_0008602|GUCY1A2	2.34738	2.3738	2.19157	1.13938	2.08295	1.48905	1.87077	1.90791	-0.122921	0.124116	-0.990376	0.32199	0.758529
chr7:107953109:108040037:-|hsa_circ_0133007|NRCAM	1.42478	1.8367	2.03449	1.98448	1.53444	0.761799	1.66168	1.57577	-0.13167	0.133101	-0.989251	0.32254	0.75887
chr8:133634857:133673873:-|hsa_circ_0135795|LRRC6	9.77622	9.15758	7.52984	8.93348	9.88631	8.52326	8.10785	8.88371	-0.0380539	0.0384636	-0.989348	0.322493	0.75887
chr1:21083659:21100103:-|hsa_circ_0000024|HP1BP3	4.86466	3.81461	4.87345	5.11683	5.64732	5.21124	5.76003	5.13002	0.0540433	0.055177	0.979453	0.327356	0.75964
chr1:21220010:21268823:-|hsa_circ_0010467|EIF4G3	6.36517	8.2201	7.96242	8.01116	8.27592	7.57619	7.35353	7.67376	0.041763	0.0427161	0.977686	0.32823	0.75964
chr1:230798887:230807386:+|hsa_circ_0016867|COG2	3.58646	4.26075	3.376	3.8085	3.26689	2.48126	3.88022	3.48881	-0.0682064	0.0694755	-0.981733	0.326231	0.75964
chr1:51032749:51061888:-|hsa_circ_0008197|FAF1	4.11927	3.96311	4.60735	3.85945	3.43839	3.26743	3.50938	3.76849	-0.0607225	0.0616919	-0.984287	0.324974	0.75964
chr1:55589120:55600086:-|hsa_circ_0012697|USP24	3.72823	3.14298	2.06599	2.37801	1.6033	1.75893	2.39886	2.37981	-0.08987	0.0919887	-0.976968	0.328585	0.75964
chr1:9991949:9994918:-|hsa_circ_0000014|LZIC	6.1469	5.71147	4.78403	3.99488	6.42045	6.75092	6.62278	5.86605	0.0491078	0.0502367	0.977528	0.328308	0.75964
chr10:133747962:133761295:+|hsa_circ_0093122|PPP2R2D	1.7806	1.5967	1.94629	1.73337	1.33389	2.27934	1.34178	1.69515	0.135515	0.137432	0.986054	0.324107	0.75964
chr12:23998917:24048958:-|hsa_circ_0098181|SOX5	1.66641	1.47731	2.22302	1.54311	1.00551	1.36083	0.80382	1.38342	-0.1484	0.151434	-0.979965	0.327103	0.75964
chr12:28544237:28637098:+|hsa_circ_0098290|CCDC91	2.35153	1.41605	1.35369	1.86397	1.27996	2.29667	1.04054	1.64606	-0.12847	0.131081	-0.980084	0.327045	0.75964
chr12:42745687:42792796:+|hsa_circ_0004815|PPHLN1	5.84508	5.88421	6.22343	6.46475	5.0758	6.5684	5.40624	5.87609	-0.0529947	0.0540778	-0.979971	0.3271	0.75964
chr15:101104897:101105470:-|hsa_circ_0003007|None	5.298	4.61796	4.7998	4.58488	5.94149	5.92384	6.19563	5.42955	0.0806349	0.0825945	0.976274	0.328929	0.75964
chr15:85619093:85626875:+|hsa_circ_0036621|PDE8A	1.84427	2.108	1.66135	2.25866	1.39317	0.859081	1.95031	1.69481	-0.136211	0.1384	-0.984185	0.325024	0.75964
chr15:85656608:85669605:+|hsa_circ_0036627|PDE8A	2.4329	3.29319	2.12024	3.25563	3.63439	3.28276	4.3184	3.26467	0.104944	0.106713	0.983419	0.325401	0.75964
chr17:42161923:42165064:-|hsa_circ_0006255|HDAC5	2.54299	2.00184	1.39692	1.42949	2.16465	0.735897	1.42491	1.6681	-0.13354	0.136245	-0.980146	0.327014	0.75964
chr2:128520636:128528578:-|hsa_circ_0003192|WDR33	2.64954	2.50441	3.08077	2.99962	2.02864	1.82565	2.65218	2.49455	-0.0833207	0.0849837	-0.980431	0.326873	0.75964
chr2:15601325:15618413:-|hsa_circ_0008083|NBAS	3.73685	2.43112	2.82712	3.27746	3.53542	2.36534	3.15862	3.08463	-0.0774017	0.0784305	-0.986882	0.3237	0.75964
chr2:223752548:223773868:+|hsa_circ_0058443|ACSL3	2.08855	1.2284	1.32234	0.936973	0.871429	1.73079	0.549157	1.21617	-0.168705	0.172441	-0.978333	0.32791	0.75964
chr2:48555700:48573890:+|hsa_circ_0007641|FOXN2	3.35152	2.47758	2.27121	2.44242	3.20728	2.81912	3.74076	2.96383	0.0888492	0.0908534	0.977941	0.328104	0.75964
chr3:195063200:195112876:-|hsa_circ_0123182|ACAP2	2.99228	3.08751	4.69061	3.75496	3.25938	3.80607	4.04353	3.65198	0.147196	0.149991	0.981364	0.326413	0.75964
chr3:47651556:47719801:-|hsa_circ_0065244|SMARCC1	1.65948	2.09501	1.75885	1.40768	1.71527	1.59517	2.40655	1.80851	0.126921	0.130041	0.97601	0.32906	0.75964
chr4:113483527:113506881:-|hsa_circ_0070680|C4orf21	4.80656	4.88914	6.2493	6.36963	4.65256	5.54974	5.33916	5.37198	0.0497271	0.0504045	0.986562	0.323857	0.75964
chr4:39739040:39776553:+|hsa_circ_0002590|UBE2K	15.901	16.0052	17.3207	15.8178	20.4014	16.3531	21.4483	17.8741	0.0278574	0.0285475	0.975827	0.32915	0.75964
chr4:42618050:42629126:-|hsa_circ_0126452|ATP8A1	4.70209	4.62438	5.92643	3.72503	4.69605	4.50359	3.46862	4.46419	-0.0563554	0.0573542	-0.982585	0.325812	0.75964
chr4:62845281:62863983:+|hsa_circ_0126767|LPHN3	1.63867	1.65031	1.11095	0.724327	0.68506	1.25292	1.14787	1.13961	-0.188677	0.193337	-0.975899	0.329115	0.75964
chr5:135489281:135489852:+|hsa_circ_0003274|SMAD5	2.30666	2.04921	2.50832	2.48526	1.71974	1.4543	2.10043	2.05624	-0.123747	0.125357	-0.987159	0.323565	0.75964
chr5:137093556:137094709:-|hsa_circ_0005222|None	5.45765	4.57698	6.03754	5.60182	6.69624	6.89557	5.21781	5.85223	0.0498208	0.0506155	0.984298	0.324969	0.75964
chr5:56542127:56545403:+|hsa_circ_0002775|GPBP1	1.92682	1.76372	1.81874	1.73999	1.83596	2.17406	2.06803	1.91554	0.112097	0.114783	0.976597	0.328769	0.75964
chr7:91924203:91948826:+|hsa_circ_0001723|ANKIB1	13.01	15.3753	14.997	13.3265	12.8266	14.1743	13.8442	13.824	0.0293299	0.0296822	0.98813	0.323089	0.75964
chr9:131271155:131277918:+|hsa_circ_0002675|GLE1	1.59215	0.802658	1.55542	0.627374	1.37539	1.34066	1.29358	1.24195	-0.185229	0.188978	-0.980162	0.327006	0.75964
chr15:33300215:33384404:-|None|None	2.77735	2.36619	2.52521	2.73793	2.2857	1.52464	1.90582	2.27305	-0.106239	0.107876	-0.984828	0.324708	0.75964
chr2:116520148:116539975:+|None|DPP10	1.9922	0.84429	1.34419	1.24694	1.42909	0.892247	0.982725	1.25204	-0.178779	0.181953	-0.982557	0.325826	0.75964
chr1:171492360:171496983:+|hsa_circ_0003644|PRRC2C	1.06305	1.34297	1.23204	0.970049	1.79645	1.59708	1.76033	1.43061	0.142827	0.146764	0.973177	0.330465	0.76134
chr1:233334685:233388534:-|hsa_circ_0006881|PCNXL2	2.88401	3.88031	3.25154	2.81976	4.5634	3.89385	3.19544	3.53588	0.0780208	0.0801807	0.973061	0.330523	0.76134
chr1:87181407:87190088:+|hsa_circ_0114358|SH3GLB1	2.7953	3.20368	2.15438	1.71285	4.02658	3.04094	3.00249	2.91132	0.0835432	0.0859619	0.971863	0.331119	0.76134
chr2:242346952:242373736:+|hsa_circ_0119504|FARP2	2.34727	2.19583	2.18539	2.82568	2.67692	2.17393	2.59186	2.45202	0.102312	0.105158	0.972931	0.330587	0.76134
chr3:182923664:182925611:-|hsa_circ_0122934|MCF2L2	7.96992	6.51148	5.55114	6.40163	6.2485	7.11224	5.31031	6.4294	-0.0446012	0.0459083	-0.971528	0.331285	0.76134
chr4:42487513:42546003:-|hsa_circ_0126418|ATP8A1	2.05205	2.30122	1.92294	2.01361	1.83469	2.10039	1.46857	1.92961	0.114733	0.117975	0.972517	0.330793	0.76134
chrX:17121841:17157084:+|hsa_circ_0089972|REPS2	10.0077	11.2709	9.58467	10.1225	13.5816	11.4375	11.6466	11.2499	0.0342705	0.0352766	0.971481	0.331309	0.76134
chr1:156290630:156304709:-|hsa_circ_0014717|CCT3	1.13512	0.846962	2.32809	2.28871	1.5339	1.12014	1.94499	1.60588	-0.151113	0.156211	-0.967364	0.333362	0.762246
chr10:123600597:123683844:-|hsa_circ_0020246|ATE1	1.69179	0.892283	0.479702	0.871159	0.491703	0.33241	0.567275	0.739681	-0.274883	0.284346	-0.966722	0.333683	0.762246
chr10:18816517:18825125:+|hsa_circ_0093260|CACNB2	3.72354	4.17778	3.72022	2.65693	4.17575	3.7875	3.43644	3.66948	-0.0604712	0.0624139	-0.968873	0.332609	0.762246
chr15:68434284:68446033:+|hsa_circ_0003916|PIAS1	1.58398	2.0314	1.69172	1.83494	1.96494	0.986857	1.13676	1.58327	-0.135016	0.139205	-0.969902	0.332095	0.762246
chr2:214174783:214239843:+|hsa_circ_0058040|SPAG16	14.9163	15.3764	15.0974	14.449	13.9762	16.5617	13.6376	14.7899	0.0291989	0.0301697	0.967822	0.333133	0.762246
chr4:170501993:170523829:-|hsa_circ_0125772|NEK1	0.706068	1.05175	2.2692	0.724911	1.22282	0.824699	1.58468	1.18557	0.174244	0.180164	0.967142	0.333473	0.762246
chr6:138655107:138656325:+|hsa_circ_0130824|KIAA1244	2.52136	2.12924	2.04846	2.71027	3.83013	2.66855	3.43477	2.86165	0.086871	0.0896792	0.968686	0.332702	0.762246
chr7:33390831:33427756:+|hsa_circ_0079813|BBS9	1.64223	2.83476	1.73694	1.38644	1.94503	2.4413	2.54678	2.07483	0.107503	0.111211	0.966662	0.333713	0.762246
chr8:30643727:30657271:-|hsa_circ_0005060|PPP2CB	3.45235	3.32854	2.82329	2.51687	1.76544	2.6445	2.8099	2.70155	-0.0972313	0.10059	-0.966614	0.333737	0.762246
chr9:33971649:33998862:-|hsa_circ_0086731|UBAP2	1.85922	1.58477	0.853627	1.40059	1.82484	1.55944	1.52615	1.54229	-0.132904	0.137075	-0.969572	0.33226	0.762246
chr10:17746430:17747740:+|hsa_circ_0008311|STAM	2.87325	2.66226	3.061	2.65844	2.88865	2.93937	3.83234	3.01521	0.0717905	0.0743638	0.965396	0.334347	0.762521
chr12:122825300:122826244:-|hsa_circ_0029069|CLIP1	2.24194	1.84619	2.45282	1.64071	1.82607	1.6925	2.13421	1.96369	-0.103033	0.106841	-0.964363	0.334864	0.762521
chr5:179132680:179137066:+|hsa_circ_0001564|CANX	1.23678	1.17989	1.38019	1.44785	1.87053	2.15103	1.09419	1.50645	0.143154	0.148422	0.964511	0.33479	0.762521
chr6:76368978:76388643:+|hsa_circ_0132306|SENP6	4.56598	4.25117	5.19967	5.8243	4.22643	4.56479	5.50444	4.8732	0.0502575	0.052119	0.964285	0.334903	0.762521
chr8:17198872:17230749:-|hsa_circ_0136031|MTMR7	2.43265	2.26539	2.17191	1.85679	1.50798	1.9337	2.09683	2.00554	-0.103378	0.107062	-0.965589	0.33425	0.762521
chr2:71590283:71607695:+|None|ZNF638	4.29311	4.64569	4.15565	4.4333	3.55818	3.37886	3.76949	3.97526	0.0579012	0.0600675	0.963936	0.335078	0.762521
chr1:113098490:113159517:-|hsa_circ_0000107|ST7L	1.98149	2.59543	1.89058	1.77628	1.94948	1.22823	1.74275	1.84921	-0.118209	0.124224	-0.951584	0.341308	0.763931
chr1:155385535:155429689:-|hsa_circ_0014586|ASH1L	1.73817	0.647278	0.352236	1.19882	1.82692	1.70816	1.72913	1.39465	0.149125	0.156958	0.950095	0.342064	0.763931
chr1:213251038:213341316:+|hsa_circ_0111924|RPS6KC1	3.70794	5.32121	5.2808	5.28066	4.16584	4.4418	3.60366	4.45944	-0.0791841	0.0830312	-0.953666	0.340253	0.763931
chr1:240341221:240374535:+|hsa_circ_0017181|FMN2	1.65579	2.14792	2.55464	2.05689	1.82824	2.14391	2.07823	2.04465	0.111975	0.11646	0.961485	0.336308	0.763931
chr1:26584088:26586293:+|hsa_circ_0000033|CEP85	4.86562	4.20938	4.7514	4.94997	4.20196	3.46062	5.23624	4.5204	0.0529233	0.0557287	0.94966	0.342285	0.763931
chr10:96201653:96282210:+|hsa_circ_0094555|TBC1D12	0.963115	1.74039	0.690239	0.758624	0.820294	0.742443	1.3535	0.99342	-0.198271	0.207695	-0.954623	0.339768	0.763931
chr11:108098322:108106561:+|hsa_circ_0003641|ATM	1.72645	1.90337	2.16468	1.57586	2.19097	2.64718	2.23345	2.08452	0.0966656	0.100622	0.960684	0.336711	0.763931
chr12:110566755:110584853:+|hsa_circ_0097246|IFT81	2.11022	2.08229	1.88664	1.86488	1.7075	1.3618	1.20013	1.70895	-0.129718	0.134971	-0.961085	0.336509	0.763931
chr12:69983265:69987393:+|hsa_circ_0002940|CCT2	2.21431	2.56923	1.73543	2.3914	2.10679	2.68405	1.89938	2.22126	0.101561	0.106808	0.950876	0.341667	0.763931
chr14:66188493:66200099:+|hsa_circ_0032249|FUT8	2.11839	2.8517	2.10326	2.9304	2.35231	2.48853	3.08015	2.56714	0.0853106	0.0890542	0.957963	0.338082	0.763931
chr15:33149216:33202736:-|hsa_circ_0103282|FMN1	2.51145	2.91028	2.26771	2.12786	3.07564	2.87711	2.19201	2.57834	0.0953409	0.0999023	0.954342	0.339911	0.763931
chr16:58709844:58710250:-|hsa_circ_0004541|SLC38A7	1.76114	1.75076	1.88906	1.18658	1.26615	0.71919	0.992606	1.31942	-0.151977	0.159274	-0.954183	0.339991	0.763931
chr16:88008654:88017865:+|hsa_circ_0040809|BANP	1.5508	2.05897	2.39292	2.63546	1.49701	2.07366	1.79614	1.96372	0.114232	0.118952	0.960324	0.336892	0.763931
chr18:6301902:6312055:-|hsa_circ_0108802|L3MBTL4	1.88722	2.75285	3.43906	2.2844	2.78736	2.7658	3.25727	2.74102	0.0822078	0.0856375	0.959951	0.33708	0.763931
chr2:215632206:215646233:-|hsa_circ_0001098|BARD1	1.36981	0.754762	1.71396	1.47569	1.89497	2.17701	1.42899	1.58527	0.144507	0.151342	0.954836	0.339661	0.763931
chr2:240929491:240946787:-|hsa_circ_0001118|NDUFA10	6.06324	6.14904	7.18206	6.71013	6.17375	7.91219	6.9489	6.74034	0.040871	0.0428394	0.954052	0.340057	0.763931
chr2:24360779:24369956:+|hsa_circ_0119531|LOC375190	2.43614	2.55191	2.73636	2.28944	1.92148	3.21292	3.29802	2.63195	0.0913597	0.0954929	0.956717	0.33871	0.763931
chr2:79878678:79971708:+|hsa_circ_0121035|CTNNA2	0.915395	0.792093	1.90648	1.84811	1.19055	0.744275	0.699291	1.13311	-0.178528	0.186837	-0.955529	0.33931	0.763931
chr20:16474936:16496309:-|hsa_circ_0114744|KIF16B	1.76809	1.65903	2.47607	1.80439	2.38257	0.987585	2.5301	1.96287	-0.105719	0.111191	-0.95078	0.341716	0.763931
chr20:47707279:47711500:+|hsa_circ_0060762|CSE1L	1.50164	0.780762	0.677277	1.40717	0.786567	1.07043	2.42034	1.27266	0.149768	0.156943	0.954279	0.339943	0.763931
chr21:16386665:16415895:-|hsa_circ_0004771|NRIP1	4.95259	6.54841	5.29032	4.47385	5.73609	4.67358	4.99348	5.20559	-0.0478078	0.0501605	-0.953098	0.340541	0.763931
chr21:27347383:27372497:-|hsa_circ_0001966|APP	1.35775	2.12797	2.18042	1.23322	1.24534	1.11122	1.39626	1.46825	-0.120563	0.126527	-0.952863	0.34066	0.763931
chr22:46085592:46136418:+|hsa_circ_0008199|ATXN10	10.8793	10.8355	11.4083	11.8921	10.9812	10.4549	11.1137	11.0683	-0.0330466	0.0345308	-0.957017	0.338559	0.763931
chr3:169854207:169896726:-|hsa_circ_0002622|PHC3	2.39101	1.90053	1.88641	1.6487	3.22874	1.61129	3.47724	2.39114	0.0936434	0.0986826	0.948935	0.342654	0.763931
chr3:59997097:59999990:-|hsa_circ_0124388|FHIT	3.2849	3.02886	2.02871	2.08801	2.42385	2.4103	3.13941	2.63331	-0.0859799	0.0896953	-0.958577	0.337772	0.763931
chr3:76216117:76217300:+|hsa_circ_0124621|ROBO2	7.82159	8.51292	7.55746	10.6048	8.81528	8.10625	5.7111	8.12089	-0.0525866	0.0554837	-0.947785	0.343239	0.763931
chr6:148789681:148808851:+|hsa_circ_0130986|SASH1	4.14407	4.51687	5.3458	4.26919	4.35718	4.02007	5.56214	4.59723	0.0572434	0.0600798	0.95279	0.340697	0.763931
chr6:158922710:158925210:+|hsa_circ_0002163|TULP4	3.87674	2.58403	2.59842	3.53072	4.84884	2.53406	2.94165	3.35631	-0.0797833	0.0841618	-0.947975	0.343142	0.763931
chr6:54013854:54095715:+|hsa_circ_0131934|MLIP	26.6118	27.5001	17.747	21.28	32.6371	21.7243	26.0858	25.2066	-0.0331456	0.0349635	-0.948007	0.343126	0.763931
chr6:80837264:80912929:+|hsa_circ_0077162|BCKDHB	1.65406	2.31836	1.73336	1.70439	1.8471	1.87909	1.54443	1.79333	0.102131	0.107498	0.950074	0.342075	0.763931
chr7:149930124:149934697:-|hsa_circ_0133682|TCONS_00014005	1.91844	1.42893	1.79552	2.17317	1.28639	0.610785	0.85462	1.39526	-0.172594	0.179908	-0.959346	0.337384	0.763931
chr7:43679048:43680248:-|hsa_circ_0001700|C7orf44	1.1233	0.923157	0.73059	1.44966	0.824722	0.810761	2.14283	1.16922	0.185065	0.193621	0.95581	0.339168	0.763931
chr7:65705312:65751696:+|hsa_circ_0006041|TPST1	7.54997	8.42465	5.83273	7.22085	7.13989	5.91281	6.87514	6.96474	-0.0408347	0.0430549	-0.948433	0.342909	0.763931
chr8:101271335:101287389:-|hsa_circ_0135306|RNF19A	2.08574	1.77899	2.25465	2.17757	2.6904	2.48235	1.93384	2.2292	0.100276	0.105439	0.951033	0.341588	0.763931
chr9:86276692:86284242:-|hsa_circ_0007698|UBQLN1	2.96511	2.66287	3.02076	4.4767	2.36902	3.38804	3.28856	3.15711	0.071946	0.0758952	0.947966	0.343147	0.763931
chrX:110385324:110395675:+|hsa_circ_0091336|PAK3	6.49519	6.45164	6.54351	7.59749	7.22323	5.47522	5.851	6.51714	-0.0443474	0.0464915	-0.953882	0.340143	0.763931
chrX:57862954:57877126:-|hsa_circ_0140440|None	2.43356	1.8172	2.84177	2.88517	2.29653	1.92428	2.46894	2.37964	0.077392	0.0809784	0.955711	0.339218	0.763931
chr2:203644113:203693739:-|hsa_circ_0118707|ICA1L	1.10938	1.38055	0.921088	0.750586	1.01643	1.08349	1.92665	1.18306	0.148956	0.15734	0.946717	0.343783	0.764688
chr10:105197772:105198565:+|hsa_circ_0000258|PDCD11	2.77099	2.79328	4.35469	1.89732	3.10252	1.92622	3.88534	2.95398	0.0876638	0.0927974	0.94468	0.344822	0.76609
chr16:47252779:47347734:-|hsa_circ_0039242|ITFG1	1.47757	1.84706	2.08593	1.68019	1.9677	2.20471	1.81941	1.87258	-0.118831	0.125765	-0.944866	0.344727	0.76609
chr10:76598441:76603236:+|hsa_circ_0005164|KAT6B	21.9183	25.0386	23.3845	25.392	24.7421	23.6556	22.5131	23.7808	-0.0304903	0.0323457	-0.942638	0.345866	0.767062
chr2:26587170:26598016:+|hsa_circ_0004269|EPT1	4.0771	3.98685	4.74816	4.25089	3.25806	4.43392	3.939	4.05193	-0.058534	0.0620576	-0.94322	0.345568	0.767062
chr3:18456603:18462483:-|hsa_circ_0064557|SATB1	2.30075	2.48022	3.07379	2.81208	2.81241	1.57125	1.68449	2.35925	-0.0928731	0.0985262	-0.942623	0.345874	0.767062
chr10:69785303:69804320:-|hsa_circ_0007113|HERC4	1.56335	1.34089	0.877005	1.15269	1.10234	1.39989	0.999917	1.20076	-0.164965	0.175084	-0.942207	0.346087	0.767081
chr18:51797730:51804225:+|hsa_circ_0047719|POLI	1.8333	1.67312	2.07119	1.16212	0.940848	1.21205	0.87404	1.33497	-0.139255	0.147875	-0.941709	0.346342	0.767107
chr2:197777606:197786910:-|hsa_circ_0057608|PGAP1	2.98634	3.03752	1.72286	2.02008	1.64492	1.75878	2.22011	2.15486	-0.0888999	0.0944353	-0.941384	0.346508	0.767107
chr18:33721100:33739978:+|hsa_circ_0108351|ELP2	1.71275	1.6469	1.58976	0.956763	0.974388	1.21674	1.18453	1.28997	-0.147768	0.157117	-0.940498	0.346962	0.767659
chr18:46858234:46906128:-|hsa_circ_0002501|DYM	13.0893	13.1252	11.3437	12.2222	12.2504	12.0998	12.9334	12.4429	-0.0336898	0.0358391	-0.940027	0.347204	0.76774
chr12:110566755:110600870:+|hsa_circ_0097247|IFT81	1.94667	2.68745	1.90267	2.09375	1.50155	2.30218	0.684496	1.80544	-0.10078	0.107337	-0.938916	0.347774	0.768547
chr1:93029199:93170301:-|hsa_circ_0013164|EVI5	1.71422	1.38724	2.08551	2.17981	1.87125	1.49321	1.44672	1.73606	-0.148807	0.159238	-0.934498	0.350047	0.771139
chr13:42439872:42442613:-|hsa_circ_0000478|KIAA0564	4.84671	4.84475	4.02943	4.01685	4.6109	5.49046	5.3761	4.78096	0.0522416	0.055826	0.935793	0.34938	0.771139
chr2:2897818:2901076:-|hsa_circ_0119706|TCONS_00004099	1.76769	0.820977	0.692844	1.20449	1.14337	1.08322	0.241996	0.991083	-0.23628	0.252813	-0.934606	0.349991	0.771139
chr2:9083316:9114564:-|hsa_circ_0121178|MBOAT2	6.02916	6.02268	5.79405	4.45239	4.85381	4.1513	5.78866	5.24534	-0.0525215	0.0561037	-0.936149	0.349197	0.771139
chr2:99811214:99832577:+|hsa_circ_0004147|MRPL30	2.85927	2.64686	2.17037	2.11361	2.09385	2.12773	2.33065	2.31556	-0.0922596	0.0986704	-0.935029	0.349774	0.771139
chr3:33109722:33110462:-|hsa_circ_0001279|GLB1	4.64278	4.69267	3.61301	3.98055	4.68312	4.36845	5.49285	4.54487	0.0599431	0.0641626	0.934238	0.350181	0.771139
chr2:106739426:106782539:-|hsa_circ_0055945|UXS1	2.75086	2.63544	2.06897	1.67058	1.94583	3.10051	2.85771	2.4357	0.084079	0.0900444	0.933751	0.350432	0.77124
chr14:71511850:71524441:+|hsa_circ_0001997|PCNX	2.99051	3.1169	3.06567	3.51813	3.54668	3.12544	3.77292	3.3373	0.0664249	0.0712789	0.931901	0.351388	0.772041
chr2:203419975:203421254:+|hsa_circ_0005078|BMPR2	1.81973	2.82698	1.30529	1.51791	2.90327	2.39625	1.77436	2.10448	0.117722	0.126257	0.932397	0.351131	0.772041
chr5:129015457:129040084:+|hsa_circ_0073816|ADAMTS19	3.25175	1.78386	3.33465	2.36886	2.05791	1.8252	1.91407	2.32394	-0.0953717	0.102347	-0.931849	0.351415	0.772041
chr5:137342679:137354835:-|hsa_circ_0074082|FAM13B	1.30884	0.887348	1.31296	1.50191	1.11242	1.61901	1.83941	1.39013	0.141026	0.151475	0.931016	0.351845	0.772535
chr4:78694235:78697546:-|hsa_circ_0006168|CNOT6L	2.47652	2.46363	1.59086	1.97484	3.2894	2.22212	2.88117	2.47935	0.0907371	0.0976134	0.929555	0.352601	0.773741
chr12:130884224:130907106:-|hsa_circ_0097878|RIMBP2	4.41755	4.44081	3.11667	3.78695	3.80006	3.13223	2.9038	3.62268	-0.0674836	0.0726533	-0.928844	0.35297	0.774096
chr1:155644801:155649303:-|hsa_circ_0003608|YY1AP1	17.6805	19.468	17.2485	19.5347	18.0972	19.3225	20.1	18.8086	0.0293489	0.0316328	0.927797	0.353513	0.774382
chr12:100200182:100219167:-|hsa_circ_0027842|ANKS1B	1.03166	0.853485	1.82263	0.842354	0.926441	0.643889	1.18448	1.02534	-0.189767	0.204623	-0.927398	0.35372	0.774382
chr5:43675613:43704502:+|hsa_circ_0005585|NNT	9.20881	8.20789	9.06943	8.65035	6.69345	8.00242	6.80303	7.96674	-0.0381751	0.041154	-0.927615	0.353607	0.774382
chr1:53699214:53701307:-|hsa_circ_0113627|MAGOH	2.46833	2.1796	1.83681	1.22223	1.84767	1.69493	2.44664	1.95842	0.10184	0.109979	0.925997	0.354448	0.774679
chr13:36379836:36410278:-|hsa_circ_0029995|DCLK1	1.76563	1.47587	1.45608	1.45056	0.964744	1.09559	1.01118	1.28207	-0.139089	0.150155	-0.926302	0.354289	0.774679
chr3:55984453:56026278:-|hsa_circ_0124267|ERC2	3.79619	5.35685	5.08026	3.02262	4.16294	4.59843	2.76492	4.02484	-0.0641437	0.0692906	-0.925721	0.354591	0.774679
chr8:90734243:90737869:-|hsa_circ_0008587|None	13.071	12.2057	14.5838	15.828	12.9042	14.3729	15.4891	14.1029	0.0287963	0.0311128	0.925545	0.354682	0.774679
chr22:28290543:28310335:-|hsa_circ_0062688|PITPNB	6.01095	5.86816	4.9267	4.42306	6.24123	7.24593	6.47322	5.95779	0.0413925	0.0447733	0.924491	0.355231	0.775425
chr1:243727022:243859018:-|hsa_circ_0017243|AKT3	3.44496	4.17549	4.18625	3.18243	2.60252	3.1323	2.32532	3.18737	-0.0656497	0.0711711	-0.922421	0.356309	0.775828
chr14:23395342:23396869:-|hsa_circ_0002928|PRMT5	1.77348	2.49466	2.1162	1.81219	1.6671	1.89402	2.41803	2.00343	0.0985677	0.106812	0.922812	0.356105	0.775828
chr5:112874771:112878200:+|hsa_circ_0127653|YTHDC2	2.3107	1.93688	1.44328	1.84407	1.34892	1.29465	1.66291	1.66843	-0.126154	0.136756	-0.922479	0.356279	0.775828
chr8:51351103:51415440:+|hsa_circ_0136694|SNTG1	5.30671	6.11309	5.5598	5.61111	5.03151	5.1145	4.72868	5.29017	-0.0468104	0.0507622	-0.92215	0.35645	0.775828
chr5:137150022:137159149:-|None|None	2.43036	3.21846	2.53336	2.04172	1.62512	2.10442	1.99898	2.20708	-0.0935996	0.101422	-0.922874	0.356073	0.775828
chr10:112640991:112650428:+|hsa_circ_0092663|PDCD4	1.32601	2.19645	0.456043	1.36171	2.12386	1.55534	1.96403	1.61045	0.139196	0.151084	0.92132	0.356883	0.776168
chr19:17387304:17387718:+|hsa_circ_0003253|BABAM1	1.6263	2.84722	2.91374	1.93646	2.62812	2.41326	1.92278	2.30164	0.0886198	0.0962153	0.921057	0.357021	0.776168
chr19:34818326:34821252:+|hsa_circ_0006054|KIAA0355	0.810597	1.83667	1.39756	0.765537	0.746979	0.686671	1.10748	1.00307	-0.18154	0.197206	-0.920561	0.357279	0.77628
chr5:87577859:87615651:+|hsa_circ_0129904|TMEM161B-AS1	1.53068	1.41176	1.74506	1.38222	1.76215	1.79006	1.5953	1.61434	0.131221	0.142862	0.918513	0.35835	0.778156
chr3:56658507:56707753:-|hsa_circ_0124298|FAM208A	2.46643	2.39012	2.68799	2.52575	2.14576	1.90724	2.40347	2.33831	0.102581	0.111797	0.917569	0.358844	0.778777
chr12:27867713:27890541:+|hsa_circ_0009017|MRPS35	3.55738	3.04741	2.68093	2.39213	2.3413	2.45951	2.51816	2.67932	-0.0776523	0.0846682	-0.917136	0.359071	0.778819
chr14:103470265:103478525:-|hsa_circ_0000571|CDC42BPB	1.51755	2.22723	2.0734	1.21309	2.14192	1.81896	1.86844	1.83468	0.113719	0.124091	0.916412	0.359451	0.779031
chr15:93540187:93545547:+|hsa_circ_0036997|CHD2	2.79261	3.18139	3.26538	3.70593	3.34316	3.02811	3.42082	3.25571	0.0633344	0.0691306	0.916156	0.359585	0.779031
chr1:107866904:107867544:+|hsa_circ_0002286|NTNG1	2.39606	2.94081	2.00414	1.37862	1.09048	2.36004	2.16019	1.98844	-0.110955	0.121796	-0.910989	0.362301	0.779038
chr1:220771673:220792097:+|hsa_circ_0112073|MARK1	4.93236	3.6709	3.16728	3.72925	3.58416	3.66551	4.47312	3.91139	-0.0574486	0.0629555	-0.912527	0.361491	0.779038
chr10:75296027:75299351:-|hsa_circ_0004568|USP54	2.03217	1.83401	1.61242	2.04877	2.3632	2.08914	2.94353	2.18478	0.0996555	0.109152	0.912998	0.361244	0.779038
chr11:9983504:10024236:-|hsa_circ_0021225|SBF2	1.93539	1.74764	2.2047	2.18315	1.83742	2.13966	2.8151	2.14027	0.0986636	0.108441	0.909834	0.36291	0.779038
chr12:2613602:2622150:+|hsa_circ_0098208|CACNA1C	10.6183	9.09334	10.7474	10.7505	9.38409	8.53713	10.0114	9.84426	-0.0326053	0.0356488	-0.914626	0.360388	0.779038
chr12:95602619:95605043:-|hsa_circ_0099549|FGD6	7.53314	5.38698	5.50489	5.63502	5.92322	5.4543	6.61457	6.04228	-0.0468867	0.0512489	-0.914882	0.360254	0.779038
chr13:35615070:35633000:+|hsa_circ_0029975|NBEA	2.56224	1.43819	1.29784	1.15453	1.55603	1.35383	1.51612	1.55912	-0.12742	0.13997	-0.910342	0.362642	0.779038
chr15:72300167:72320134:-|hsa_circ_0007266|MYO9A	3.70604	4.19525	4.216	4.54945	3.98222	3.7008	4.4953	4.11524	0.0548348	0.0601559	0.911544	0.362009	0.779038
chr17:80521230:80526077:+|hsa_circ_0000816|FOXK2	7.58068	9.51103	7.65393	6.60247	6.74642	7.21548	6.54053	7.28425	-0.0381146	0.0418625	-0.910471	0.362574	0.779038
chr2:45925080:45928630:+|hsa_circ_0005377|PRKCE	1.8311	1.06056	1.10436	1.46726	1.19851	0.72986	0.634097	1.13131	-0.184488	0.202795	-0.909728	0.362966	0.779038
chr2:63711738:63720074:-|hsa_circ_0005762|WDPCP	2.17176	1.5336	2.58874	2.08279	1.35415	2.43685	1.84018	1.97545	-0.092711	0.101889	-0.909924	0.362863	0.779038
chr2:9022641:9098771:-|hsa_circ_0005079|MBOAT2	3.94141	4.93339	5.94678	5.18326	5.6007	4.51537	4.20431	4.88447	-0.0520659	0.0570698	-0.91232	0.3616	0.779038
chr21:38126477:38139586:-|hsa_circ_0115953|HLCS	2.35869	1.42152	1.33581	1.26146	1.61089	1.62922	1.74613	1.63859	-0.133865	0.146414	-0.914289	0.360565	0.779038
chr7:73114708:73115261:-|hsa_circ_0009012|STX1A	6.56892	6.65045	6.25883	5.71893	6.95694	5.59136	6.44454	6.32561	-0.0431349	0.0472613	-0.91269	0.361406	0.779038
chr8:28821328:28837673:+|hsa_circ_0001995|HMBOX1	1.3787	1.66261	2.86738	2.24331	1.81997	2.02766	2.30462	2.03422	0.104915	0.115363	0.909433	0.363122	0.779038
chr9:14120439:14179779:-|hsa_circ_0138300|NFIB	2.81816	1.90698	1.42265	1.95052	3.80579	3.2925	3.95192	2.87792	0.0904799	0.0992844	0.91132	0.362127	0.779038
chr9:14639894:14674383:-|hsa_circ_0002654|ZDHHC21	4.91117	3.95297	4.13273	3.6195	3.46564	2.85387	3.22548	3.68304	-0.0600612	0.0658847	-0.91161	0.361974	0.779038
chr12:89996820:89998123:-|hsa_circ_0099446|ATP2B1	1.79574	1.64993	2.15634	1.03183	1.01485	1.75047	1.4711	1.51406	0.114487	0.126061	0.908185	0.36378	0.780005
chr2:203620261:203624076:+|hsa_circ_0118701|FAM117B	2.94394	3.41645	3.42354	3.66612	4.54136	2.83608	3.40012	3.49934	-0.0719767	0.0792896	-0.90777	0.364	0.780029
chr10:7840953:7844817:+|hsa_circ_0017673|ATP5C1	1.47221	1.96434	1.646	0.939923	0.932233	0.829032	0.844357	1.17223	-0.137823	0.151965	-0.906938	0.36444	0.780526
chr12:39154649:39170103:-|hsa_circ_0098466|CPNE8	1.21308	1.94661	1.74155	1.00137	0.487953	0.770959	0.506929	1.0086	-0.176887	0.195198	-0.906193	0.364834	0.780924
chr18:12999420:13019205:+|hsa_circ_0000831|CEP192	12.8159	9.26887	12.854	13.858	10.3925	12.5152	11.555	11.8833	0.0307683	0.0339702	0.905743	0.365072	0.780987
chr14:64065474:64066691:-|hsa_circ_0003051|WDR89	2.1363	1.15574	1.38025	2.35503	1.37663	1.83829	1.60393	1.70048	-0.120476	0.133282	-0.903915	0.366041	0.781493
chr15:69502655:69553668:+|hsa_circ_0104368|GLCE	1.62679	1.31135	0.894929	1.28495	1.40001	1.80926	1.57239	1.4382	0.13969	0.154441	0.904488	0.365737	0.781493
chr16:48290521:48311390:+|hsa_circ_0105461|LONP2	3.98102	3.89017	4.92274	4.05618	3.34112	3.97192	3.33583	3.86584	-0.0583515	0.064568	-0.903722	0.366143	0.781493
chr3:169863211:169867032:-|hsa_circ_0001360|PHC3	4.3879	3.86158	4.31795	2.3951	5.32327	3.0133	5.29282	4.1593	0.0589578	0.065163	0.904774	0.365585	0.781493
chr10:86177527:86237420:+|hsa_circ_0018996|FAM190B	2.38138	1.48227	1.75607	2.17002	2.66756	2.67184	2.43144	2.28644	0.0901482	0.0998242	0.90307	0.366489	0.781688
chr2:15629018:15674765:-|hsa_circ_0007128|NBAS	4.65637	3.0626	3.81066	4.11603	3.22585	3.71513	2.3657	3.52652	-0.0661006	0.0732202	-0.902765	0.366651	0.781688
chr10:16794538:16824083:-|hsa_circ_0006577|RSU1	5.67383	5.79971	5.0246	4.56789	4.90745	5.46121	4.32822	5.06451	-0.045183	0.0501905	-0.900231	0.367997	0.782561
chr10:35805451:35819171:+|hsa_circ_0000235|CCNY	4.81505	4.02301	4.30523	2.50751	3.95648	4.25047	3.50056	3.89161	-0.0520976	0.0578016	-0.901318	0.367419	0.782561
chr2:36623757:36706837:+|hsa_circ_0002348|CRIM1	2.17783	1.666	0.587237	1.68418	1.92225	2.13347	0.823139	1.59098	0.154258	0.171172	0.901184	0.367491	0.782561
chr5:142416761:142513670:+|hsa_circ_0128195|ARHGAP26	3.14444	2.60394	1.48856	1.61614	2.09944	2.4928	1.44902	2.11224	-0.098175	0.109127	-0.899637	0.368313	0.782561
chr6:99883583:99958106:-|hsa_circ_0132780|USP45	1.9581	1.23456	1.63648	1.78007	0.423856	0.779715	1.36122	1.26091	-0.144198	0.160213	-0.900039	0.3681	0.782561
chr9:86294690:86301070:-|hsa_circ_0008207|UBQLN1	7.15865	7.38075	7.88683	6.77314	7.8159	7.44304	6.65251	7.29213	-0.0390255	0.0433791	-0.89964	0.368312	0.782561
chr1:33760538:33760906:+|hsa_circ_0009027|ZNF362	3.36518	3.52804	3.58623	3.73191	3.33922	2.84949	2.88169	3.29524	-0.0613468	0.0684757	-0.895891	0.370311	0.783369
chr1:52981563:52992045:-|hsa_circ_0012553|ZCCHC11	2.88526	3.05246	2.94032	2.7478	2.11142	2.41596	2.96291	2.69223	0.0665821	0.0743093	0.896014	0.370245	0.783369
chr12:111991962:111993723:-|hsa_circ_0000439|ATXN2	5.18269	3.48136	4.65843	4.77516	3.51689	3.9005	3.59134	4.11875	-0.0543857	0.0606244	-0.897092	0.36967	0.783369
chr13:100953714:101101559:+|hsa_circ_0030764|PCCA	6.95948	8.18987	7.54732	7.60003	6.34009	7.09815	5.61033	6.9336	-0.0389077	0.0433416	-0.897698	0.369346	0.783369
chr18:76886267:77037196:+|hsa_circ_0048008|ATP9B	1.94912	2.32381	3.59047	1.79344	1.40219	2.31871	2.72034	2.24441	0.0830956	0.0924948	0.898381	0.368982	0.783369
chr2:9048751:9114564:-|hsa_circ_0121171|MBOAT2	2.20179	2.02549	1.53889	0.740505	1.03248	1.11492	1.58131	1.42394	-0.140406	0.156585	-0.896674	0.369893	0.783369
chr7:122194604:122261771:-|hsa_circ_0133203|CADPS2	1.97679	1.88931	2.07442	1.49819	1.73907	1.6328	1.02149	1.65808	-0.12281	0.136833	-0.897515	0.369444	0.783369
chr8:74585342:74601048:-|hsa_circ_0001811|STAU2	10.2678	8.18253	7.47833	7.65459	7.83721	7.57027	8.38318	8.19301	-0.0341952	0.0381733	-0.895789	0.370366	0.783369
chr7:44684926:44687358:+|hsa_circ_0003340|OGDH	4.60668	5.29036	5.05327	5.12837	5.07447	5.14616	5.2527	5.07911	0.0606959	0.0678072	0.895125	0.37072	0.783678
chr16:21979949:21987564:+|hsa_circ_0006485|UQCRC2	3.15179	3.53503	3.95366	2.65183	2.53031	2.71069	4.25858	3.22233	0.0676029	0.0756134	0.89406	0.37129	0.784438
chr1:211256122:211264032:-|hsa_circ_0111833|KCNH1	1.8615	2.36317	1.70098	1.39217	2.56511	0.996304	0.915643	1.67096	-0.132206	0.148072	-0.892851	0.371937	0.784696
chr4:118974911:119064839:+|hsa_circ_0125143|NDST3	3.03177	3.36677	2.58548	2.64663	3.19539	2.33341	1.47854	2.62791	-0.0892454	0.100041	-0.892085	0.372347	0.784696
chr5:137342679:137356886:-|hsa_circ_0007235|FAM13B	4.19203	4.93457	3.81547	4.04305	4.73334	3.64533	3.83405	4.16378	-0.0530207	0.0594744	-0.891488	0.372668	0.784696
chr8:97318672:97343323:+|hsa_circ_0008303|PTDSS1	2.0041	1.76864	1.08508	2.49309	1.3062	1.50499	1.99301	1.73505	0.113079	0.126679	0.892641	0.372049	0.784696
chr11:62731818:62733017:+|None|None	1.59529	1.27395	1.36745	1.06051	1.00327	1.19673	0.700369	1.14326	-0.15268	0.171197	-0.891833	0.372482	0.784696
chr7:137170120:137308300:-|None|DGKI	0.826201	1.68768	1.42598	1.5355	0.554145	0.330172	0.631452	0.92981	-0.184445	0.20678	-0.891983	0.372402	0.784696
chr1:77752626:77806253:+|hsa_circ_0114155|AK5	1.20586	1.36169	1.51717	1.5171	1.97278	2.96872	1.02233	1.67835	0.129681	0.145733	0.889858	0.373542	0.785655
chr5:153409049:153414527:-|hsa_circ_0007773|FAM114A2	2.65004	1.98729	1.50686	1.38684	2.31933	2.10461	1.80361	1.98756	-0.101575	0.114113	-0.890122	0.3734	0.785655
chr1:151288049:151288985:-|hsa_circ_0006892|PI4KB	2.99224	3.23641	2.31758	2.3497	2.8435	3.32213	1.98562	2.70758	0.0748876	0.0843346	0.887982	0.37455	0.785951
chr1:53407468:53427301:+|hsa_circ_0113620|SCP2	3.38104	3.17072	4.54081	3.33984	3.45648	3.77255	2.5367	3.41949	-0.0608142	0.0684894	-0.887936	0.374575	0.785951
chr10:123596233:123673408:-|hsa_circ_0092993|ATE1	3.00774	2.0237	1.79449	1.43125	1.85501	1.53238	2.07695	1.95459	-0.112295	0.126388	-0.888494	0.374275	0.785951
chr11:22242643:22284589:+|hsa_circ_0095614|ANO5	1.82687	1.82082	1.24784	1.86361	0.892032	1.15239	1.64016	1.46103	-0.125653	0.141558	-0.887645	0.374732	0.785951
chr16:24043457:24046868:+|hsa_circ_0000682|PRKCB	4.16442	5.25504	2.91325	4.42435	3.54543	2.66304	4.1284	3.82708	-0.0609168	0.0685686	-0.888406	0.374322	0.785951
chr6:117010483:117026323:+|hsa_circ_0130438|KPNA5	3.90346	4.74462	5.26702	5.59428	4.40183	5.4764	6.13951	5.0881	0.0483252	0.0544738	0.887127	0.375011	0.786096
chr1:46105882:46108171:-|hsa_circ_0008774|GPBP1L1	5.22054	4.46631	5.07129	3.95271	5.32752	5.07051	4.74221	4.86353	0.0458622	0.0517781	0.885746	0.375755	0.786336
chr21:27269885:27284274:-|hsa_circ_0115726|APP	1.8136	1.71536	2.10655	2.00852	2.01665	1.39471	1.51941	1.78773	-0.0883776	0.0997267	-0.886197	0.375511	0.786336
chr7:91924203:91981956:+|hsa_circ_0002744|ANKIB1	4.87064	4.4162	4.0611	4.25025	4.40302	4.98343	3.78578	4.39361	0.0473586	0.0534499	0.886037	0.375598	0.786336
chr1:45553553:45553909:-|hsa_circ_0113446|ZSWIM5	6.1494	5.98881	7.63568	5.6435	6.60007	6.43346	6.31931	6.3878	-0.0400781	0.045333	-0.884082	0.376652	0.786976
chr14:71492834:71502874:+|hsa_circ_0007996|PCNX	4.72729	4.29461	4.80758	4.83619	5.27564	4.79246	4.96855	4.85403	0.0447598	0.0507665	0.88168	0.37795	0.786976
chr15:59204762:59209198:-|hsa_circ_0000605|SLTM	37.4865	35.327	36.8288	38.1079	37.1104	38.8431	35.3832	37.0489	0.017878	0.0202644	0.882233	0.377651	0.786976
chr16:85667520:85667738:+|hsa_circ_0000722|KIAA0182	2.26893	3.86646	2.602	2.28344	3.2129	2.23516	2.94387	2.76155	-0.0793957	0.090037	-0.881812	0.377879	0.786976
chr18:54426096:54448887:+|hsa_circ_0009038|WDR7	16.2998	16.1605	17.4934	16.9748	15.5908	13.0338	16.4177	15.9102	-0.0272112	0.030862	-0.881705	0.377936	0.786976
chr20:3925824:3955047:-|hsa_circ_0005736|RNF24	9.41059	8.12352	9.59637	7.94592	8.87362	8.78911	6.97268	8.4924	-0.0461226	0.0522563	-0.882624	0.37744	0.786976
chr3:124996570:125050082:-|hsa_circ_0067098|ZNF148	2.93893	2.66809	1.87301	2.18345	1.82071	2.2164	1.95225	2.20492	-0.0806192	0.0913832	-0.88221	0.377663	0.786976
chr5:56542127:56546968:+|hsa_circ_0072547|GPBP1	7.88345	8.61055	8.97192	8.46443	9.23763	7.26641	10.4019	8.73984	0.0330951	0.0374856	0.882873	0.377305	0.786976
chr6:111708968:111795682:-|hsa_circ_0130363|REV3L	3.44174	4.20946	4.16664	3.19369	4.67118	4.12725	3.24861	3.86994	0.0623155	0.0704867	0.884075	0.376656	0.786976
chr19:47421745:47425613:+|hsa_circ_0109744|ARHGAP35	1.70127	1.94164	1.1094	2.23452	0.874075	0.937778	1.28814	1.3973	-0.133944	0.152192	-0.880101	0.378805	0.787169
chr6:22397733:22400872:+|hsa_circ_0131496|TCONS_00011730	1.90317	1.98945	1.31067	0.961186	1.02768	1.1819	1.48811	1.37662	-0.15388	0.174694	-0.880856	0.378396	0.787169
chr6:42582809:42600642:+|hsa_circ_0131757|UBR2	4.1485	4.81351	4.22316	3.38254	3.84946	3.11772	3.4431	3.79538	-0.0541886	0.061581	-0.879956	0.378883	0.787169
chr14:37754523:37892154:+|None|MIPOL1	3.49806	2.75563	3.08241	2.88861	3.43622	3.37635	2.76632	3.13358	-0.0681683	0.0774565	-0.880085	0.378814	0.787169
chr8:53124639:53159224:-|hsa_circ_0136736|ST18	2.24414	2.48831	2.2925	3.14893	2.73099	1.94716	3.51127	2.65505	0.0889981	0.101263	0.87888	0.379466	0.787945
chr16:31733947:31734674:+|hsa_circ_0007059|ZNF720	11.4292	9.93596	10.1369	9.54097	10.3239	10.2163	9.62345	10.1713	-0.0318409	0.0362637	-0.878037	0.379923	0.787974
chr16:48311249:48337216:+|hsa_circ_0008558|LONP2	6.75309	6.62615	6.45942	7.50125	5.56687	7.30102	6.87842	6.69763	0.0381038	0.0434233	0.877498	0.380216	0.787974
chr22:44107355:44168983:-|hsa_circ_0116742|EFCAB6	0.858753	1.02364	1.62064	0.75798	1.34037	1.45199	0.884522	1.13296	0.177418	0.202158	0.87762	0.38015	0.787974
chr3:145820542:145842016:-|hsa_circ_0067682|PLOD2	0.972383	1.35851	1.3837	1.00953	1.4265	2.09772	1.35814	1.38496	0.130514	0.148767	0.877304	0.380321	0.787974
chr7:139415731:139416814:-|hsa_circ_0001756|HIPK2	2.50524	3.90826	1.32472	2.7904	4.72432	2.62024	5.61052	3.49719	0.0721699	0.0823422	0.876463	0.380779	0.788485
chr13:26911704:26928017:+|hsa_circ_0029803|CDK8	4.75456	3.59961	4.23607	3.56985	4.5307	4.29657	4.39043	4.23486	-0.0504002	0.0576314	-0.874526	0.381832	0.790229
chr5:43161351:43162033:+|hsa_circ_0072380|ZNF131	3.9919	4.14465	3.51869	2.84138	4.13029	4.55978	3.98797	3.90607	0.0646446	0.0739557	0.874099	0.382064	0.790274
chr12:116534474:116549317:-|hsa_circ_0000441|MED13L	2.96893	3.87179	4.21895	4.33861	3.01148	3.50653	4.27542	3.70784	-0.0558477	0.0639458	-0.87336	0.382467	0.790671
chr1:233270759:233372726:-|hsa_circ_0016958|PCNXL2	4.92391	5.48132	2.8287	3.10315	2.37926	3.37567	2.25373	3.34927	-0.0770068	0.088218	-0.872915	0.382709	0.790736
chr1:21091870:21100103:-|hsa_circ_0002238|HP1BP3	1.41223	2.09912	1.24667	2.31348	1.39056	1.01256	2.18507	1.65584	0.123761	0.142088	0.871017	0.383745	0.790931
chr13:35615070:35644989:+|hsa_circ_0029976|NBEA	8.54901	10.0432	7.66604	7.45957	8.36426	7.60233	8.68647	8.30443	-0.0355229	0.0407217	-0.872335	0.383026	0.790931
chr17:11958206:12032604:+|hsa_circ_0042094|MAP2K4	3.41545	1.51031	2.67557	3.21147	2.11034	1.93856	1.55746	2.32366	-0.117976	0.135479	-0.870808	0.383859	0.790931
chr2:114476731:114493435:-|hsa_circ_0117071|SLC35F5	1.31459	1.51406	1.59277	1.38411	1.22244	2.36168	2.25034	1.6767	0.113966	0.130791	0.871356	0.38356	0.790931
chr7:126173006:126173941:-|hsa_circ_0133233|GRM8	0.922244	1.99353	1.3112	0.97071	1.24344	0.97903	0.663693	1.11419	-0.176667	0.202808	-0.871105	0.383697	0.790931
chr1:21076216:21100103:-|hsa_circ_0000023|HP1BP3	3.73756	4.24322	3.32153	3.73128	3.54031	4.61821	5.41516	4.1213	0.0522398	0.0601176	0.86896	0.384869	0.791272
chr10:72604230:72619256:+|hsa_circ_0004977|SGPL1	9.89135	9.31495	8.66505	10.4096	8.53885	8.56795	8.53319	9.08511	-0.0323723	0.0372387	-0.869319	0.384672	0.791272
chr6:90087390:90097309:-|hsa_circ_0132640|RRAGD	2.99307	1.90106	2.55039	3.53658	2.9436	2.00183	2.83895	2.71239	0.0727445	0.0836343	0.869792	0.384414	0.791272
chr2:2837025:2839371:-|None|None	2.32467	2.22335	1.63507	1.86141	0.923857	1.24443	1.47385	1.60996	-0.12972	0.149238	-0.869215	0.384729	0.791272
chr3:169694734:169706147:+|hsa_circ_0001358|SEC62	5.0114	6.5385	6.1465	5.3115	5.42275	5.32915	6.9549	5.7971	0.0402067	0.0463258	0.867913	0.385442	0.791991
chr5:14741936:14758707:-|hsa_circ_0003057|ANKH	7.03591	6.95711	6.75601	7.72014	6.34681	6.2268	7.6391	6.94167	0.0366114	0.0422009	0.867549	0.385641	0.791991
chr3:37162983:37190529:-|hsa_circ_0008386|LRRFIP2	2.29447	1.24235	0.966817	1.08912	1.99822	1.55305	2.56808	1.73933	0.113409	0.13104	0.86545	0.386792	0.793484
chr4:103644028:103647840:-|hsa_circ_0006007|MANBA	5.85464	5.39081	5.10105	5.07986	4.72316	5.36113	6.87551	5.50025	0.0410886	0.0474737	0.865502	0.386763	0.793484
chr13:80094945:80113910:+|hsa_circ_0030548|NDFIP2	1.57629	2.04377	2.44475	1.8026	1.88518	1.27371	1.83627	1.8122	-0.104553	0.12094	-0.864506	0.38731	0.794113
chr1:70518709:70587553:+|hsa_circ_0114015|LRRC7	1.85498	1.86027	1.38842	1.06265	0.824613	0.577254	0.808871	1.13692	-0.16989	0.196942	-0.862641	0.388335	0.795778
chr20:47570093:47580435:+|hsa_circ_0003998|ARFGEF2	5.28623	3.92323	3.94983	4.02859	3.93318	3.45891	4.92343	4.22633	-0.0491263	0.0570069	-0.861761	0.388819	0.795901
chr6:79752560:79770535:-|hsa_circ_0001615|PHIP	10.6883	12.1571	10.9014	10.0536	10.374	10.2867	10.288	10.6005	0.0291602	0.033827	0.862038	0.388667	0.795901
chr10:116975455:117027921:+|hsa_circ_0092774|ATRNL1	5.25739	5.57792	5.2013	4.02853	3.69343	3.22338	3.73715	4.27031	-0.0515105	0.0598532	-0.860613	0.389451	0.796759
chr6:135639657:135716034:-|hsa_circ_0077911|AHI1	0.616164	2.07996	1.42466	0.226554	0.144156	0.368542	0.42179	0.659783	-0.278733	0.324034	-0.860197	0.38968	0.796793
chr1:179100446:179102509:-|hsa_circ_0004996|ABL2	1.40405	1.45237	1.69623	1.37657	0.693465	1.14272	0.980149	1.20025	-0.147901	0.172423	-0.857784	0.391012	0.796907
chr10:70246901:70276600:-|hsa_circ_0008564|SLC25A16	2.59449	2.3606	3.58337	2.43344	1.50211	1.54643	2.19777	2.23804	-0.0844359	0.0983855	-0.858214	0.390774	0.796907
chr13:20600752:20633702:+|hsa_circ_0099988|ZMYM2	1.85356	1.72249	1.7928	1.16097	1.4563	1.02912	1.65667	1.50667	-0.122501	0.142658	-0.858702	0.390505	0.796907
chr15:30058469:30065560:-|hsa_circ_0103273|TJP1	1.40262	1.77026	1.63797	1.09533	1.4328	1.42666	2.23629	1.57563	0.123261	0.143594	0.858399	0.390672	0.796907
chr5:112102023:112137080:+|hsa_circ_0073587|APC	7.54927	6.26514	7.36971	6.57969	6.16506	7.87597	7.12286	6.98326	-0.0354986	0.0412931	-0.859674	0.389969	0.796907
chr6:57058640:57075243:-|hsa_circ_0004119|RAB23	6.17029	7.40474	6.53183	5.97269	6.47148	7.58914	6.53246	6.65002	0.037032	0.0431686	0.857844	0.390978	0.796907
chr21:38792601:38845182:+|hsa_circ_0005955|DYRK1A	1.60966	1.67319	1.72449	1.99186	2.66324	1.88759	2.25727	2.0236	0.0887434	0.103728	0.855541	0.392251	0.798565
chr2:163741116:163790609:+|None|None	2.2642	2.72915	2.90057	3.93903	2.80739	2.49493	2.13051	2.73035	-0.0767445	0.0896857	-0.855704	0.392161	0.798565
chr3:141712380:141820683:-|None|TFDP2	1.25834	1.38412	1.21732	0.820911	0.968227	2.16532	2.33213	1.47146	0.137285	0.160579	0.854939	0.392585	0.798811
chr9:36352739:36353328:-|hsa_circ_0008698|RNF38	1.3287	2.22202	0.906241	1.31786	1.91701	1.15032	3.21418	1.76901	0.108791	0.127336	0.854361	0.392905	0.799028
chr15:76566753:76588078:-|hsa_circ_0000638|ETFA	5.61691	6.84239	7.91416	5.43187	7.29829	6.84733	6.21489	6.58248	0.0403331	0.0472676	0.853292	0.393498	0.799554
chr20:47752370:47782822:-|hsa_circ_0004648|STAU1	5.06077	5.84149	6.57358	4.66329	5.11482	5.43516	4.60448	5.25702	-0.0417746	0.0489666	-0.853124	0.39359	0.799554
chr12:28458582:28460682:+|hsa_circ_0007723|CCDC91	26.0225	25.7002	27.8954	27.091	26.5275	28.679	25.6824	26.7908	0.0217735	0.025565	0.851694	0.394384	0.800732
chr1:33413823:33415375:-|hsa_circ_0000048|RNF19B	3.0177	1.92098	3.57405	2.24264	3.11554	3.80559	3.48174	3.07124	0.0643218	0.0756684	0.850049	0.395298	0.800964
chr1:63944435:63974241:-|hsa_circ_0004586|ITGB3BP	2.91009	3.10737	2.65996	2.26797	2.64025	2.52708	3.17661	2.75138	0.075363	0.0887478	0.849181	0.39578	0.800964
chr10:123549684:123629553:-|hsa_circ_0020240|ATE1	1.03517	0.673303	1.62375	1.44809	1.28532	0.465373	0.638569	1.01344	-0.164358	0.193287	-0.850333	0.39514	0.800964
chr3:43591212:43607219:-|hsa_circ_0009084|ANO10	2.23897	2.41766	2.28802	1.74286	2.05108	1.68449	2.1523	2.06292	-0.0828981	0.097544	-0.849853	0.395407	0.800964
chr6:56915572:56920595:+|hsa_circ_0131987|KIAA1586	2.03029	3.12831	2.16729	1.50857	2.56043	2.40629	2.68224	2.35561	0.0742742	0.0874399	0.849431	0.395641	0.800964
chr7:27934839:28031600:-|None|JAZF1	1.15952	2.74083	0.645074	1.17774	1.52279	1.50269	1.00946	1.36729	-0.148936	0.175129	-0.850436	0.395083	0.800964
chr10:117154169:117309046:+|hsa_circ_0020096|ATRNL1	1.87931	1.45231	1.32889	1.66935	0.887279	1.10672	0.919136	1.28286	-0.131306	0.15477	-0.848396	0.396218	0.800984
chr14:61259762:61346553:+|hsa_circ_0102296|MNAT1	0.648381	1.74711	0.957787	1.09619	0.971237	0.749638	0.770896	0.959651	-0.19209	0.226318	-0.848763	0.396013	0.800984
chr5:142434004:142437312:+|hsa_circ_0074371|ARHGAP26	5.52026	4.69341	5.81596	5.04933	6.02214	4.95157	4.45288	5.22631	-0.0524753	0.0619081	-0.847633	0.396642	0.80141
chr5:78734833:78746944:-|hsa_circ_0073131|HOMER1	1.6337	1.73494	1.81579	0.844452	0.707996	1.37544	1.37672	1.30732	-0.133956	0.158206	-0.846716	0.397153	0.80201
chr1:147805339:147808043:-|hsa_circ_0110718|U1	1.59508	1.56081	1.76303	1.99015	2.3114	2.66183	2.54849	2.11622	0.10597	0.125292	0.845786	0.397672	0.802626
chr1:176118142:176153828:-|hsa_circ_0004436|RFWD2	2.18327	1.71024	3.04544	2.33623	2.1551	2.17894	2.35543	2.27581	0.0888675	0.105365	0.843423	0.398992	0.804423
chr2:183817133:183818059:-|hsa_circ_0002092|NCKAP1	3.50414	2.64758	3.75885	1.97982	3.24984	3.5432	3.1067	3.12433	0.0579061	0.0686449	0.843559	0.398916	0.804423
chr8:143381847:143399995:-|hsa_circ_0085800|TSNARE1	1.60065	1.80173	1.69142	1.03458	0.458216	1.29017	0.90467	1.18489	-0.160422	0.190381	-0.842635	0.399433	0.804846
chrY:13688616:13851691:+|None|None	0.195111	0.533114	2.20151	1.53718	2.62098	3.24088	0.928578	1.67446	0.307119	0.364628	0.84228	0.399631	0.804846
chr1:169199956:169256646:-|hsa_circ_0015154|NME7	4.84226	5.23095	5.79469	4.90967	4.29027	4.01491	4.84025	4.77798	-0.0599606	0.0718932	-0.834022	0.404268	0.805259
chr1:180953813:180974599:-|hsa_circ_0006796|STX6	3.35426	3.76565	4.33784	4.47037	2.79021	3.04122	3.19647	3.49056	-0.0591064	0.0709136	-0.833499	0.404563	0.805259
chr1:213341201:213349835:+|hsa_circ_0005314|RPS6KC1	2.16523	2.24407	2.503	2.53717	1.7489	1.69581	1.38312	1.98696	-0.101651	0.121066	-0.839632	0.401115	0.805259
chr10:52220433:52350007:-|hsa_circ_0018403|SGMS1	9.22362	9.93529	10.1013	9.99736	9.99404	9.6016	8.88177	9.64938	-0.0352498	0.0419696	-0.83989	0.40097	0.805259
chr10:7409611:7423911:-|hsa_circ_0017648|SFMBT2	1.38201	0.783648	1.1962	2.36049	1.33791	2.00909	1.69019	1.56894	0.12668	0.151924	0.833833	0.404375	0.805259
chr12:110922883:110925748:+|hsa_circ_0004516|C12orf24	3.18862	3.85779	4.65132	4.48071	4.84675	4.18106	2.83188	4.00079	0.0488103	0.0584809	0.834637	0.403922	0.805259
chr14:102506573:102507010:+|hsa_circ_0002398|DYNC1H1	22.733	26.9314	28.4185	23.3319	26.6085	21.0957	26.5592	25.0216	0.0244485	0.0291246	0.839445	0.40122	0.805259
chr14:40111917:40125012:+|hsa_circ_0101809|None	4.27082	3.39859	4.34334	4.07028	4.42282	3.73604	3.70681	4.00897	0.0679404	0.0811354	0.83737	0.402384	0.805259
chr14:50929383:50952912:-|hsa_circ_0102037|MAP4K5	2.46871	2.2124	3.13546	2.20705	2.52318	2.60646	3.1624	2.62857	0.0648367	0.0773741	0.837964	0.402051	0.805259
chr16:16218646:16219768:+|hsa_circ_0000679|ABCC1	1.04983	1.50214	2.42915	1.02058	1.74928	1.14269	1.01166	1.38937	-0.125518	0.149572	-0.839179	0.401369	0.805259
chr16:29917109:29917448:+|hsa_circ_0105346|ASPHD1	9.21448	8.60331	11.8723	7.52343	11.0341	9.30895	11.7588	9.99145	0.0360484	0.0432252	0.833969	0.404298	0.805259
chr16:53289512:53308214:+|hsa_circ_0039366|CHD9	4.77511	5.27701	4.40927	3.74619	4.92979	4.43033	5.31863	4.71173	0.045205	0.0540536	0.836299	0.402987	0.805259
chr17:64683229:64685165:+|hsa_circ_0004576|PRKCA	2.2457	2.70761	2.98892	2.44049	1.88993	2.10583	2.19293	2.31436	0.0809795	0.0966519	0.837847	0.402117	0.805259
chr18:31673429:31692661:-|hsa_circ_0108290|NOL4	4.5997	4.76658	4.07263	3.68037	3.41913	4.22969	2.96494	3.88752	-0.0590648	0.0708122	-0.834105	0.404222	0.805259
chr18:76856476:76886375:+|hsa_circ_0002485|ATP9B	6.84682	6.79624	6.12475	6.34575	7.03771	7.26469	8.605	7.07982	0.0362268	0.0434053	0.834616	0.403934	0.805259
chr2:183088591:183105019:-|hsa_circ_0118252|PDE1A	2.98411	2.20521	2.62441	1.18291	1.55913	2.31536	2.15486	2.11163	0.112211	0.133542	0.84027	0.400757	0.805259
chr22:50810449:50832564:+|hsa_circ_0001258|PPP6R2	18.1103	19.8251	18.5677	20.8122	19.3793	23.1318	19.3539	19.923	0.0242118	0.0289525	0.836262	0.403008	0.805259
chr5:176618885:176631293:+|hsa_circ_0075157|NSD1	3.61204	1.23679	2.92796	1.901	2.7181	2.51162	2.08867	2.45567	-0.0711895	0.0852401	-0.835165	0.403625	0.805259
chr5:61745754:61747760:+|hsa_circ_0007915|IPO11	1.49229	1.58828	1.55229	1.61042	1.96219	2.00681	1.83916	1.74718	0.0958784	0.115	0.833724	0.404436	0.805259
chr5:65317150:65350779:+|hsa_circ_0129397|ERBB2IP	3.65202	2.95227	2.84185	3.05477	3.7745	3.66583	3.93165	3.47069	0.0604455	0.072173	0.837509	0.402307	0.805259
chr5:74130251:74137504:-|hsa_circ_0004405|FAM169A	17.3884	17.2904	17.4968	17.4554	16.7284	18.1822	15.4654	17.0803	-0.0231088	0.0276777	-0.834924	0.40376	0.805259
chr9:103261047:103279053:+|hsa_circ_0004425|TMEFF1	44.6367	42.9307	34.8061	39.7939	39.8087	42.9714	43.15	41.2689	0.0183293	0.0218512	0.838821	0.40157	0.805259
chr2:201194154:201284219:+|hsa_circ_0002354|SPATS2L	2.28011	0.943253	0.828663	0.644941	1.05494	0.884557	0.903839	1.07769	-0.16835	0.202224	-0.83249	0.405133	0.805964
chr13:100953714:101020828:+|hsa_circ_0099734|PCCA	3.29323	3.20784	1.96842	2.5598	1.87058	2.19838	2.42714	2.46069	-0.0748516	0.0899744	-0.831921	0.405453	0.806175
chr1:94964158:94965170:+|hsa_circ_0114559|ABCD3	1.21812	1.77891	1.60881	0.961378	1.87041	2.18025	1.98848	1.682	0.106006	0.127825	0.829308	0.40693	0.806436
chr13:28748409:28752072:+|hsa_circ_0004372|PAN3	1.50145	2.34686	1.31252	1.73542	2.15813	2.31112	2.69296	2.04441	0.0990414	0.119696	0.827443	0.407986	0.806436
chr14:32559708:32563592:+|hsa_circ_0031583|ARHGAP5	9.42157	8.31943	9.85574	9.81467	9.78589	10.2687	9.43972	9.60417	0.0325133	0.0393524	0.82621	0.408685	0.806436
chr14:39782544:39796226:+|hsa_circ_0031749|CTAGE5	4.40125	3.96003	5.45489	4.05031	2.1089	4.62792	4.74349	4.10339	-0.0532886	0.0643828	-0.827684	0.40785	0.806436
chr15:90984738:90986710:+|hsa_circ_0000652|IQGAP1	3.03366	3.73782	3.78538	2.6506	3.3772	2.9424	4.75552	3.47994	0.0618489	0.0746987	0.827978	0.407683	0.806436
chr18:18571137:18600200:-|hsa_circ_0108003|ROCK1	7.11047	6.70759	5.27184	5.8102	5.21766	5.81925	5.60789	5.88466	-0.0405254	0.0489555	-0.8278	0.407784	0.806436
chr19:47767860:47768203:+|hsa_circ_0000944|CCDC9	7.78086	7.36089	7.13816	6.31169	9.59728	7.05807	8.57165	7.80929	0.0356884	0.0431498	0.82708	0.408192	0.806436
chr2:136432902:136437894:+|hsa_circ_0001070|R3HDM1	23.6322	26.9518	28.139	23.8489	24.6609	24.6538	29.5874	25.8798	0.0206203	0.0248156	0.830942	0.406007	0.806436
chr20:45905058:45916028:-|hsa_circ_0004212|ZMYND8	2.39379	3.08356	2.86426	2.29888	2.69308	2.61235	2.19456	2.56452	0.0714362	0.0864701	0.826137	0.408726	0.806436
chr4:26622235:26721747:+|hsa_circ_0069383|TBC1D19	4.15725	3.00689	4.31625	3.10098	2.96231	3.92812	2.40222	3.36137	-0.0534961	0.0646833	-0.827047	0.40821	0.806436
chr5:138699448:138700432:+|hsa_circ_0001538|PAIP2	3.8132	2.96054	4.34828	3.55298	4.0997	3.57023	4.01606	3.79547	0.0538468	0.064997	0.828451	0.407415	0.806436
chr5:77385217:77461496:-|hsa_circ_0129692|AP3B1	2.27589	2.00121	1.78431	2.40364	1.61921	1.00729	2.65699	1.95813	-0.0971985	0.117171	-0.82954	0.406799	0.806436
chr5:80071513:80088663:+|hsa_circ_0001508|MSH3	16.601	14.49	13.9064	15.4037	13.8009	17.0567	13.7486	14.981	-0.0272597	0.0329267	-0.827889	0.407734	0.806436
chr15:25490285:25493150:+|None|None	1.86908	1.34724	1.36688	1.7581	0.977668	1.17022	1.09425	1.34188	-0.149841	0.181242	-0.826745	0.408381	0.806436
chr1:243433394:243589860:+|None|SDCCAG8	2.18641	2.80566	1.3611	1.84116	1.40754	1.20171	1.45239	1.69722	-0.117174	0.14186	-0.825986	0.408812	0.806436
chr1:1430865:1464711:+|hsa_circ_0000004|ATAD3B	1.72351	1.37368	1.90076	1.55694	1.61925	1.50865	1.64584	1.61857	-0.105269	0.127895	-0.823089	0.410457	0.807785
chr10:94653106:94715471:+|hsa_circ_0094493|EXOC6	1.26115	2.10812	1.02859	1.34947	1.17461	0.69025	1.76617	1.32003	-0.150564	0.183047	-0.822543	0.410768	0.807785
chr11:13424715:13443385:-|hsa_circ_0095385|BTBD10	2.04928	2.64748	2.29989	2.22374	1.53018	1.92673	1.38859	1.94457	-0.147197	0.1792	-0.821413	0.411411	0.807785
chr2:162804076:162821683:+|hsa_circ_0117841|SLC4A10	7.91711	8.16937	6.4955	6.56119	6.22304	6.65102	7.6469	7.04842	-0.0380026	0.0462315	-0.822005	0.411074	0.807785
chr2:207705831:207744164:+|hsa_circ_0118919|TCONS_00003998	5.29848	4.99864	5.15571	5.5388	4.63713	4.8376	6.41524	5.2786	0.0474912	0.0577027	0.823032	0.41049	0.807785
chr3:65415195:65416556:-|hsa_circ_0066452|MAGI1	8.17348	9.63312	8.21369	8.47115	7.89918	7.97139	7.10408	8.1191	-0.0320334	0.039	-0.82137	0.411436	0.807785
chr6:111708968:111795679:-|hsa_circ_0130362|REV3L	1.38727	1.57882	1.63748	1.76341	1.6689	1.94517	2.5559	1.81958	0.0976069	0.1184	0.824381	0.409723	0.807785
chr6:69703660:69759238:+|hsa_circ_0132106|BAI3	3.26877	3.44171	2.57403	3.55696	2.59661	2.62853	2.55092	2.90786	-0.055787	0.0677704	-0.823176	0.410408	0.807785
chr9:114337014:114348445:-|hsa_circ_0088030|PTGR1	1.50308	1.34587	1.5251	1.39874	1.37826	1.67935	1.48966	1.47615	0.117149	0.142434	0.822475	0.410807	0.807785
chr9:103261047:103323802:+|hsa_circ_0137568|TMEFF1	2.89358	2.47894	1.89252	1.57414	2.59161	2.52424	2.30305	2.34145	0.0814748	0.0992642	0.820787	0.411767	0.808013
chr12:42768665:42792796:+|hsa_circ_0003961|PPHLN1	1.80211	1.35598	1.41891	1.09595	0.990348	1.08609	1.86259	1.36602	-0.122476	0.149333	-0.82015	0.412131	0.808303
chr19:13443683:13445307:-|hsa_circ_0003935|CACNA1A	3.05453	3.20747	1.13781	2.1938	2.42758	1.984	2.1404	2.30158	-0.103162	0.125849	-0.819734	0.412368	0.808345
chr7:55979309:55991392:+|hsa_circ_0134450|MRPS17	1.7681	1.9757	1.62525	2.21876	1.3538	1.4576	1.89771	1.73545	-0.102678	0.125417	-0.818689	0.412964	0.809089
chr1:237729867:237732619:+|hsa_circ_0112651|RYR2	2.61892	3.20528	2.68468	2.36916	2.12251	2.19978	2.82917	2.53722	-0.0724915	0.088702	-0.817247	0.413787	0.809554
chr15:75219107:75221573:-|hsa_circ_0005725|COX5A	3.26627	2.51008	2.6687	1.07091	1.94282	2.41655	2.76884	2.36056	-0.0803478	0.0982901	-0.817456	0.413668	0.809554
chr6:89554076:89601634:-|hsa_circ_0132609|RNGTT	2.02495	2.69073	2.13547	2.41372	1.8311	2.36536	1.8355	2.14877	-0.0825457	0.101018	-0.817139	0.413849	0.809554
chr13:33012789:33018263:-|hsa_circ_0029934|N4BP2L2	1.21396	2.15523	0.942223	1.24998	0.673865	1.91414	1.08245	1.27651	0.153229	0.187813	0.81586	0.41458	0.810129
chr17:62248460:62265775:-|hsa_circ_0004913|TEX2	1.36077	1.26304	1.7993	0.914165	1.13315	1.8368	1.61608	1.41326	0.136371	0.167097	0.816119	0.414432	0.810129
chr7:5751392:5770448:-|hsa_circ_0079288|RNF216	0.640015	1.12241	0.785266	2.21331	0.711008	0.969302	1.49686	1.13168	0.168178	0.206229	0.815491	0.414791	0.810129
chr1:109336204:109342927:+|hsa_circ_0110319|STXBP3	2.13306	1.50262	2.14829	1.92562	1.72654	1.75399	2.52296	1.97139	0.0885096	0.108599	0.815014	0.415064	0.81024
chr1:155646339:155649303:-|hsa_circ_0014606|YY1AP1	30.4816	28.3264	30.0777	29.0196	30.5543	31.0375	33.065	30.5276	0.0246326	0.0307562	0.800898	0.423191	0.811729
chr1:181546902:181549912:+|hsa_circ_0015537|CACNA1E	3.30594	3.55829	4.10276	3.32849	2.66433	4.38194	3.21878	3.46184	-0.0522636	0.0646513	-0.808392	0.418865	0.811729
chr1:32381492:32385259:-|hsa_circ_0005067|PTP4A2	3.03168	3.59681	3.72133	2.85614	2.92748	3.13541	4.23289	3.34601	0.0543692	0.0676354	0.803857	0.421479	0.811729
chr10:518379:532470:-|hsa_circ_0008655|DIP2C	2.44286	2.52773	2.41855	3.89021	2.80644	2.90591	2.76347	2.83831	0.0673789	0.0835681	0.806275	0.420084	0.811729
chr10:93870833:93940776:-|hsa_circ_0094451|CPEB3	1.57177	0.80116	1.40422	0.977476	0.986277	0.161385	0.672879	0.916252	-0.18168	0.224912	-0.80778	0.419217	0.811729
chr12:105321751:105325569:-|hsa_circ_0097108|SLC41A2	0.780486	1.81207	1.28406	1.80522	1.70767	0.951841	0.769273	1.28426	-0.139929	0.17431	-0.802757	0.422115	0.811729
chr12:112939948:112944226:+|hsa_circ_0097440|PTPN11	2.96136	3.02874	2.34481	2.24581	1.33652	1.84677	1.34713	2.06568	-0.189288	0.236311	-0.801013	0.423124	0.811729
chr12:124904503:124915333:-|hsa_circ_0029308|NCOR2	5.62293	4.84452	4.09317	4.49326	4.4229	4.61897	5.02018	4.73479	-0.0424252	0.0526481	-0.805825	0.420344	0.811729
chr12:83250789:83251359:+|hsa_circ_0002886|TMTC2	9.4659	8.06572	8.08145	7.52085	7.24096	7.73572	8.73125	8.0966	-0.0346315	0.0432147	-0.801382	0.422911	0.811729
chr13:42352121:42393522:-|hsa_circ_0030105|KIAA0564	1.69338	2.60177	2.77329	2.49406	1.95362	2.11395	1.94304	2.18032	-0.07305	0.0898841	-0.812714	0.416382	0.811729
chr14:31404369:31425448:-|hsa_circ_0031446|STRN3	3.24856	2.52032	3.21033	1.97181	3.24576	2.88027	2.56628	2.81892	0.0655858	0.0810157	0.809544	0.418202	0.811729
chr15:76146727:76175765:+|hsa_circ_0036372|UBE2Q2	8.82414	6.45578	9.15097	9.6779	7.21161	7.85195	10.0544	8.48713	0.0376	0.0464691	0.809139	0.418435	0.811729
chr16:67644727:67646024:+|hsa_circ_0002122|CTCF	4.09576	2.7878	3.90767	3.45277	3.9896	3.73924	4.08733	3.76837	0.0533656	0.0665733	0.801607	0.42278	0.811729
chr18:8076453:8143777:+|hsa_circ_0007144|PTPRM	4.54373	3.46657	5.01171	4.9185	4.84868	4.10543	4.31903	4.4836	-0.0468626	0.0578045	-0.81071	0.417532	0.811729
chr2:15644269:15679480:-|hsa_circ_0004665|NBAS	2.06236	2.04054	2.94824	2.11455	1.55102	1.97907	1.88452	2.03494	-0.101562	0.125833	-0.807114	0.419601	0.811729
chr2:160229556:160231264:-|hsa_circ_0002463|BAZ2B	2.12036	2.79169	1.83745	2.22337	2.35582	2.04594	1.84117	2.15951	-0.0832964	0.103864	-0.801979	0.422565	0.811729
chr2:170411634:170419860:-|hsa_circ_0118000|FASTKD1	2.78853	3.18285	2.87895	3.03404	2.53849	2.62208	3.03753	2.84655	-0.0716041	0.089041	-0.80417	0.421299	0.811729
chr2:53941521:53943880:-|hsa_circ_0003959|ASB3	2.17544	2.41258	2.02468	2.45832	2.05432	2.15509	2.51283	2.25388	0.0822542	0.102024	0.806223	0.420114	0.811729
chr2:61597456:61622368:-|hsa_circ_0005738|USP34	2.53409	1.85802	0.673438	1.87311	1.90086	1.91154	2.30759	1.90667	-0.0940292	0.115825	-0.811822	0.416894	0.811729
chr20:40161689:40179999:-|hsa_circ_0001159|CHD6	8.84509	6.99417	7.28406	8.02752	6.62974	7.22604	7.52175	7.48208	-0.031831	0.0395128	-0.805589	0.42048	0.811729
chr3:129599152:129599402:-|hsa_circ_0001340|TMCC1	7.88616	6.91851	6.40171	8.43867	9.4433	8.47879	9.65819	8.35255	0.0324418	0.0400207	0.810627	0.41758	0.811729
chr4:139981478:139994721:-|hsa_circ_0007137|ELF2	5.76649	5.40211	6.0634	6.79004	5.10736	4.89856	4.65641	5.46573	-0.0384758	0.0479137	-0.803022	0.421962	0.811729
chr4:148860976:148887990:+|hsa_circ_0007265|ARHGAP10	1.66444	1.04639	1.81815	0.718584	0.859116	1.19114	1.49063	1.23797	-0.137952	0.171784	-0.803056	0.421942	0.811729
chr4:73956384:73958017:-|hsa_circ_0007883|ANKRD17	1.69054	1.78656	1.00941	2.04217	2.07278	1.94782	1.5506	1.75549	0.110375	0.137144	0.804807	0.420931	0.811729
chr5:145144494:145202697:-|hsa_circ_0128224|PRELID2	5.20608	6.31465	6.16801	5.09864	5.045	5.65944	4.59339	5.36101	-0.0445673	0.0551013	-0.808824	0.418616	0.811729
chr5:145176005:145202697:-|hsa_circ_0128225|PRELID2	1.04322	2.10698	1.87593	1.40048	1.00354	1.42901	1.85303	1.49107	0.117299	0.146095	0.802895	0.422036	0.811729
chr5:32268807:32276848:-|hsa_circ_0072081|MTMR12	2.42542	2.42811	2.02008	1.58326	1.41455	1.74579	2.23904	1.94515	-0.0895492	0.110681	-0.809075	0.418472	0.811729
chr6:62687971:62757899:-|hsa_circ_0132047|KHDRBS2	2.44811	1.88586	1.49637	2.05347	1.60701	1.51323	1.77792	1.81598	-0.0910223	0.113452	-0.802298	0.42238	0.811729
chr7:103828699:103844682:-|hsa_circ_0003000|ORC5	7.9359	8.42876	9.87047	7.59774	6.46675	7.70195	9.16735	8.0707	-0.0362269	0.0451763	-0.801901	0.42261	0.811729
chr8:141828376:141874498:-|hsa_circ_0008345|PTK2	3.48085	5.55717	4.30338	4.80816	4.1739	4.65139	5.22272	4.57864	0.0482667	0.0600548	0.803711	0.421564	0.811729
chr8:25265499:25266456:+|hsa_circ_0007618|DOCK5	0.867218	1.02496	1.15293	0.803129	0.931296	1.07217	2.00782	1.14156	0.157577	0.195762	0.804942	0.420853	0.811729
chr8:51442737:51449368:+|hsa_circ_0136701|SNTG1	2.0246	2.00935	1.82304	2.07887	1.11874	1.41071	1.37795	1.64175	-0.12138	0.149953	-0.809453	0.418254	0.811729
chr11:62987387:63138710:+|None|None	1.50937	2.36124	1.49074	1.41797	0.641536	1.11493	0.467126	1.19627	-0.15209	0.187744	-0.810094	0.417886	0.811729
chr13:101936284:102051516:-|None|NALCN	2.72859	3.55528	3.48875	4.09966	3.14063	3.44759	2.42373	3.2286	0.0583382	0.0723325	0.806529	0.419938	0.811729
chr1:150413399:150418877:+|hsa_circ_0110746|RPRD2	1.66559	1.79369	1.07964	0.818681	1.7013	2.34266	1.5037	1.57749	0.116343	0.145582	0.799156	0.4242	0.812003
chr2:39107320:39108719:+|hsa_circ_0119971|MORN2	2.90184	3.33125	4.54866	2.36205	2.49487	3.78099	2.47602	3.05422	-0.0683688	0.0854874	-0.799753	0.423854	0.812003
chr21:38480692:38505066:+|hsa_circ_0061667|TTC3	4.65247	5.55287	5.65922	5.23675	5.25411	4.30733	5.21118	5.0971	-0.0410774	0.0513789	-0.799499	0.424001	0.812003
chr6:73357660:73358632:+|hsa_circ_0132255|KCNQ5	1.89225	1.17324	0.755638	0.407887	0.334244	0.467297	0.85774	0.80644	-0.262351	0.328223	-0.799307	0.424112	0.812003
chr1:21097423:21100103:-|hsa_circ_0005782|HP1BP3	2.23056	1.25939	1.5713	1.77478	1.79283	2.51905	2.28748	1.9599	0.0890221	0.111694	0.797015	0.425442	0.81355
chr11:2991033:2993473:-|hsa_circ_0020822|NAP1L4	1.53733	0.864284	1.68267	1.20659	1.48417	0.985637	1.76003	1.37902	-0.126091	0.158201	-0.79703	0.425434	0.81355
chr18:20889644:20953727:-|hsa_circ_0006015|TMEM241	1.91823	1.64686	1.3342	2.16	1.37379	2.03714	1.53377	1.7097	0.104347	0.13109	0.795996	0.426035	0.813932
chr2:230701564:230744844:-|hsa_circ_0007381|TRIP12	3.9169	4.28908	3.65956	3.00645	3.85874	4.13217	3.6782	3.7846	0.0479235	0.0602112	0.795924	0.426076	0.813932
chr5:107684100:107703654:-|hsa_circ_0001518|FBXL17	13.5297	12.9413	12.8987	12.9913	11.6822	12.702	12.4401	12.6762	-0.0275699	0.0346748	-0.795099	0.426556	0.814433
chr1:237532834:237632487:+|hsa_circ_0112625|RYR2	2.80792	3.22142	3.17342	2.54992	2.7204	1.88712	2.40794	2.63708	-0.0695179	0.08824	-0.787828	0.430798	0.814646
chr1:9991949:9995685:-|hsa_circ_0007803|LZIC	1.6207	1.27891	1.9693	1.39374	1.69738	2.19299	1.79848	1.72333	0.0928716	0.117738	0.788796	0.430231	0.814646
chr12:113705648:113707650:+|hsa_circ_0002857|TPCN1	1.19908	0.747117	0.608706	0.847079	1.0869	1.02225	2.08292	1.13312	0.139977	0.177638	0.787991	0.430702	0.814646
chr12:1480999:1553916:+|hsa_circ_0006747|ERC1	2.2465	2.47093	1.54908	0.980619	1.51172	2.10925	1.08347	1.66791	-0.121085	0.152665	-0.79314	0.427696	0.814646
chr14:99924616:99932150:-|hsa_circ_0000567|SETD3	47.7982	50.4335	49.9442	52.0029	47.7048	53.3137	52.0865	50.4495	0.0139513	0.0176027	0.792562	0.428033	0.814646
chr17:4186093:4210418:-|hsa_circ_0004805|UBE2G1	3.8045	3.38382	2.82354	2.15413	4.23487	4.0556	4.14604	3.59091	0.0490347	0.0621641	0.788794	0.430232	0.814646
chr18:3567488:3582246:-|hsa_circ_0108383|DLGAP1	1.94355	1.38337	0.877552	1.12492	0.603605	1.02464	0.604899	1.04067	-0.179607	0.226937	-0.791438	0.428689	0.814646
chr2:120634899:120640199:+|hsa_circ_0056236|PTPN4	1.61153	1.72182	0.976052	2.19651	1.83082	1.61401	2.83379	1.87419	0.101119	0.128147	0.789082	0.430064	0.814646
chr2:73659326:73682422:+|hsa_circ_0055235|ALMS1	2.24461	1.07538	1.22273	2.08717	1.99819	1.54299	1.81164	1.75379	0.101475	0.127918	0.793281	0.427614	0.814646
chr3:128514203:128526514:+|hsa_circ_0006346|RAB7A	2.88076	2.66055	1.76275	2.21941	2.11335	1.91166	2.43607	2.27553	-0.0821257	0.103992	-0.789733	0.429684	0.814646
chr4:129913322:129925031:-|hsa_circ_0001439|SCLT1	17.0082	17.0956	14.3027	18.8591	17.7991	18.7632	17.5644	17.4619	0.0231944	0.0293419	0.790486	0.429244	0.814646
chr5:156721792:156731374:+|hsa_circ_0074763|CYFIP2	2.95736	4.07629	2.82917	1.87319	2.19443	2.48004	3.08367	2.72505	-0.0716641	0.090612	-0.79089	0.429008	0.814646
chr5:176671196:176675325:+|hsa_circ_0004473|NSD1	1.60901	1.21911	1.69902	1.02197	0.818013	1.44391	1.93798	1.38265	0.105818	0.133986	0.789765	0.429665	0.814646
chr7:95606824:95625385:+|hsa_circ_0135154|DYNC1I1	0.577721	1.99451	0.928929	0.766201	1.31436	1.04215	1.31108	1.12474	0.136684	0.172222	0.79365	0.427399	0.814646
chr9:113734353:113773970:-|hsa_circ_0087961|LPAR1	1.94202	1.78868	2.20226	1.89471	3.1126	2.53698	3.34764	2.48588	0.0794841	0.100889	0.78784	0.43079	0.814646
chr9:125719290:125761045:+|hsa_circ_0137852|RABGAP1	2.72784	1.81785	1.37965	1.72236	1.09839	1.45895	1.53058	1.64635	-0.0975836	0.123642	-0.789245	0.429969	0.814646
chr2:168931492:168986268:-|None|STK39	2.21075	2.52265	2.27187	1.74949	2.62836	3.24071	1.91813	2.37185	0.0811794	0.102424	0.792585	0.42802	0.814646
chr6:55344326:55406938:-|None|None	0.631942	2.67305	1.55937	1.87968	0.776762	1.30596	1.66288	1.43375	0.149993	0.189063	0.793348	0.427575	0.814646
chr7:35029496:35058208:-|None|DPY19L1	3.63183	4.00909	4.36456	4.85854	3.68063	3.94001	4.7235	4.16437	0.0464911	0.058682	0.792255	0.428212	0.814646
chr14:39746138:39764233:+|hsa_circ_0002835|CTAGE5	1.42477	1.60041	1.90944	1.90164	0.802983	1.54455	1.76112	1.52735	-0.111612	0.14183	-0.786944	0.431314	0.815212
chr1:155640111:155649303:-|hsa_circ_0110887|YY1AP1	6.96678	6.48836	8.50523	8.64777	7.56809	7.59994	8.69309	7.81759	0.0342969	0.0437551	0.783839	0.433135	0.815271
chr12:28544237:28605587:+|hsa_circ_0098289|CCDC91	3.95544	4.69252	4.66858	5.18137	4.21791	4.11173	5.27772	4.57874	-0.0415419	0.0530174	-0.783552	0.433303	0.815271
chr13:26112126:26163837:+|hsa_circ_0029797|ATP8A2	1.45348	1.36883	1.12169	1.72528	0.938924	1.1526	0.694123	1.17767	-0.157466	0.200919	-0.783726	0.433201	0.815271
chr13:96622366:96651561:-|hsa_circ_0101080|UGGT2	2.88174	2.75639	3.37039	2.04915	3.19889	3.02548	2.76656	2.87027	0.066751	0.0849601	0.785674	0.432058	0.815271
chr15:43242460:43258484:-|hsa_circ_0008546|UBR1	0.566751	0.67672	1.54029	1.38625	0.528426	1.20129	0.530217	0.887936	0.175856	0.224283	0.784081	0.432993	0.815271
chr2:210962810:211019335:-|hsa_circ_0058010|C2orf67	1.87567	1.47885	1.98379	2.20029	1.97918	2.3547	1.43604	1.90814	0.0954994	0.121613	0.785274	0.432293	0.815271
chr20:32207323:32211102:+|hsa_circ_0003426|CBFA2T2	11.0231	10.684	10.9142	10.1515	12.3584	9.96239	11.3608	10.9904	0.0275309	0.0351214	0.783876	0.433113	0.815271
chr6:137015278:137019820:-|hsa_circ_0006856|MAP3K5	8.89914	10.2281	12.6407	8.91812	10.0361	10.4157	9.86123	10.0771	0.0287547	0.0366302	0.784999	0.432454	0.815271
chr8:141874411:141900868:-|hsa_circ_0002483|PTK2	12.8396	11.8646	11.1938	13.9103	12.8047	13.2358	11.8339	12.5766	-0.0240144	0.0305823	-0.785236	0.432315	0.815271
chr12:101316004:101336313:+|hsa_circ_0007851|ANO4	8.05796	7.5086	6.81909	8.65893	8.64107	7.87481	7.99851	8.00521	0.0290599	0.0371479	0.782277	0.434052	0.81549
chr12:94562929:94580249:+|hsa_circ_0099504|PLXNC1	1.67139	1.70059	1.47691	1.05973	0.784413	2.11489	1.48133	1.44293	-0.114815	0.146799	-0.782122	0.434143	0.81549
chr16:58608513:58617086:-|hsa_circ_0003911|CNOT1	1.03636	0.824699	2.13677	0.381118	1.18826	0.944886	1.3954	1.12416	0.142286	0.181981	0.781872	0.43429	0.81549
chr11:129031500:129034322:-|None|None	4.40213	5.39626	4.56422	3.53114	3.88053	2.55724	3.90261	3.95057	-0.088529	0.113191	-0.782118	0.434145	0.81549
chr1:21295967:21308901:-|None|EIF4G3	3.21686	5.31407	2.62892	3.2366	3.84466	3.23949	3.46435	3.53779	-0.0587251	0.0751503	-0.781435	0.434547	0.815563
chr12:56871444:56872046:-|hsa_circ_0098835|GLS2	1.88342	1.39564	1.88973	1.28449	2.18969	1.29821	2.11022	1.7529	0.114564	0.146702	0.780935	0.434841	0.815708
chr11:17981017:18029623:-|hsa_circ_0095510|SERGEF	2.49602	2.71184	2.11346	1.93991	1.98918	2.16481	1.28355	2.05426	-0.0945273	0.12117	-0.780123	0.435318	0.816195
chr2:56570014:56611431:+|None|None	1.7612	0.411585	0.903104	0.656798	0.825447	0.396827	1.00086	0.859092	-0.173307	0.222457	-0.779058	0.435945	0.816962
chr1:12460238:12476880:+|hsa_circ_0004222|VPS13D	1.14511	1.81701	0.565729	1.03636	0.438305	0.938405	0.206032	0.819982	-0.193253	0.248773	-0.776823	0.437263	0.817106
chr1:233225807:233231609:-|hsa_circ_0005994|PCNXL2	3.55865	3.92196	3.88683	3.47957	3.23243	2.98563	2.87812	3.36558	-0.0632904	0.0814588	-0.776962	0.437181	0.817106
chr11:107260800:107289013:-|hsa_circ_0006868|CWF19L2	2.92971	2.88382	3.36713	3.23496	3.78585	3.59242	3.92117	3.43865	0.0488017	0.0627339	0.777916	0.436618	0.817106
chr19:14568843:14569187:+|hsa_circ_0008950|PKN1	3.00945	2.825	3.21714	2.91624	2.44349	3.28535	3.77892	3.06835	0.0601715	0.0773313	0.7781	0.43651	0.817106
chr2:136505837:136530117:+|hsa_circ_0117392|UBXN4	4.51886	3.41218	3.86704	2.96465	4.05406	4.39872	3.36561	3.81432	0.0523024	0.0673385	0.776709	0.437331	0.817106
chr4:54265897:54294350:+|hsa_circ_0005912|FIP1L1	2.7587	1.67836	1.61475	1.64559	2.32346	1.59585	1.87574	1.95242	-0.07923	0.101909	-0.777462	0.436886	0.817106
chr2:113057426:113089859:+|hsa_circ_0117028|ZC3H6	2.0468	1.16525	1.39373	2.64332	2.22351	0.425406	2.03799	1.7412	-0.126944	0.163683	-0.775548	0.438016	0.817979
chr2:120677645:120692534:+|hsa_circ_0056245|PTPN4	2.36817	2.50706	1.83138	2.29826	1.30853	2.66946	2.13977	2.12722	-0.0849239	0.109568	-0.775078	0.438294	0.81809
chr20:33834643:33842557:+|hsa_circ_0115028|MMP24	1.42417	0.843737	1.71366	1.79962	1.40648	1.54552	1.52595	1.47856	0.109274	0.14128	0.773459	0.439251	0.819468
chr10:123596233:123683844:-|hsa_circ_0092994|ATE1	5.92031	6.8536	6.17233	6.68184	3.86619	4.64533	4.24748	5.31088	-0.0441432	0.057178	-0.77203	0.440096	0.820103
chr19:18650181:18650530:-|hsa_circ_0000915|FKBP8	54.283	55.9642	53.8788	51.9052	57.9122	51.4834	55.8254	54.58	0.0181462	0.0235236	0.771407	0.440466	0.820103
chr3:133894453:133914026:-|hsa_circ_0003633|RYK	2.71767	3.23457	3.20492	3.04145	2.6751	3.02742	2.39396	2.8604	0.0634818	0.0822864	0.771474	0.440426	0.820103
chr7:32852369:32860353:+|hsa_circ_0005885|None	1.73058	1.10481	1.34634	1.26775	1.90917	1.21404	1.40844	1.45435	-0.122786	0.159072	-0.771891	0.440179	0.820103
chr15:35207239:35219339:-|hsa_circ_0103346|AQR	6.13199	6.74976	5.98847	5.53287	7.00404	5.92842	5.36069	6.09846	-0.0349483	0.0453553	-0.770546	0.440976	0.820238
chr5:76342172:76344097:+|hsa_circ_0008620|AGGF1	3.35021	2.41947	3.11679	1.89223	3.48505	3.81725	2.75077	3.01683	0.0638252	0.0827922	0.770908	0.440762	0.820238
chr11:93480463:93493024:+|hsa_circ_0096789|C11orf54	2.32806	1.91376	2.54613	1.78336	2.61598	2.24493	2.50841	2.30288	-0.0819608	0.106454	-0.769917	0.441349	0.820467
chr5:173371970:173380275:+|hsa_circ_0008042|CPEB4	1.48432	2.19493	1.89485	1.88412	2.16277	2.02089	2.01835	1.95777	-0.0876356	0.113872	-0.7696	0.441537	0.820467
chr1:231506308:231509845:-|hsa_circ_0000196|EGLN1	2.43838	1.86092	2.93787	1.61137	2.16473	1.40898	2.69902	2.15688	-0.0764887	0.0994679	-0.768979	0.441906	0.820745
chr1:233296029:233372726:-|hsa_circ_0016962|PCNXL2	2.45676	2.1874	1.62835	1.8905	2.12654	1.72895	1.42281	1.91057	-0.110658	0.143973	-0.768602	0.44213	0.820754
chrX:147733520:147744289:+|hsa_circ_0091669|AFF2	1.8449	1.64951	0.563893	2.03025	1.11114	1.11033	2.13069	1.50358	0.11783	0.15341	0.768073	0.442444	0.820931
chr13:101795431:101797247:-|hsa_circ_0099754|NALCN	2.20363	2.00232	2.16631	2.94821	2.68026	2.04352	1.79612	2.274	-0.0731511	0.0954051	-0.766742	0.443235	0.821585
chr15:62221700:62223458:-|hsa_circ_0004456|VPS13C	4.25392	2.75915	3.85966	3.20431	3.78848	4.26306	3.30606	3.66032	0.0461543	0.0601896	0.766816	0.443191	0.821585
chr4:16587545:16760883:-|hsa_circ_0069244|LDB2	2.37702	2.66851	2.09648	2.31234	2.24213	2.45802	1.44983	2.20063	-0.0741865	0.0968323	-0.766134	0.443596	0.821848
chr20:7976673:7990962:-|hsa_circ_0001130|TMX4	1.83777	0.993476	1.64469	2.03091	2.28328	1.23552	2.03376	1.77193	0.0902914	0.11803	0.764988	0.444279	0.822305
chr6:47251674:47254331:-|hsa_circ_0001610|TNFRSF21	8.6542	7.49153	8.19444	7.90462	8.96506	6.73676	6.42408	7.76416	-0.0318377	0.0416269	-0.764834	0.44437	0.822305
chr8:141710990:141716304:-|hsa_circ_0005273|PTK2	5.1391	4.81913	4.87954	5.79398	4.33018	4.46049	4.45059	4.79983	-0.0399224	0.0522163	-0.764558	0.444535	0.822305
chr9:125832629:125839041:+|hsa_circ_0007661|RABGAP1	1.38605	1.70521	1.34124	1.99911	1.562	1.37178	0.931914	1.45397	-0.109473	0.143243	-0.764247	0.44472	0.822305
chr1:97981282:98060722:-|hsa_circ_0114588|DPYD	1.62519	2.57439	1.58692	1.31201	1.40461	1.38638	1.14766	1.52492	-0.0951016	0.124594	-0.76329	0.44529	0.822593
chr22:42912017:42973104:-|hsa_circ_0001242|RRP7A	5.1559	3.19368	2.93263	3.66136	4.11501	2.0684	4.08044	3.64143	0.128886	0.168865	0.763249	0.445315	0.822593
chr2:9079950:9098771:-|hsa_circ_0000973|MBOAT2	5.68418	5.0196	4.81873	4.02439	5.43999	4.13836	5.49651	4.97233	0.0371112	0.0486595	0.762671	0.445659	0.822823
chr3:106639813:106646841:-|None|LINC00882	1.41499	1.87206	0.930375	0.181196	1.24376	0.852715	1.32991	1.10785	-0.154868	0.203167	-0.762273	0.445897	0.822857
chr1:46124700:46126897:-|hsa_circ_0000068|GPBP1L1	1.48905	1.48764	1.88669	1.93441	1.651	1.38841	2.33447	1.75124	0.0898811	0.118108	0.761008	0.446652	0.82309
chr5:112111326:112137080:+|hsa_circ_0073592|APC	1.79163	0.5158	1.80562	1.34411	0.509296	0.818287	0.862629	1.0577	-0.161302	0.211972	-0.760958	0.446682	0.82309
chr6:109962721:109993370:-|hsa_circ_0130284|AKD1	6.27145	6.18873	4.23195	5.78944	6.19789	5.2642	6.25889	5.79093	-0.0355481	0.0466907	-0.761353	0.446447	0.82309
chr8:30032601:30038146:+|hsa_circ_0006863|DCTN6	1.71891	0.83006	1.39566	1.4125	1.36938	1.39657	1.92907	1.46529	0.119154	0.156729	0.760254	0.447103	0.82346
chr5:32135678:32143986:-|hsa_circ_0001470|GOLPH3	2.92748	2.88836	1.72763	1.72026	2.25829	1.97309	1.89761	2.17979	-0.0834695	0.109917	-0.759389	0.44762	0.823701
chr6:117013218:117047785:+|hsa_circ_0006146|KPNA5	5.13154	5.39205	5.2176	3.27999	4.4204	4.84917	4.40446	4.62193	0.0362967	0.0478029	0.7593	0.447673	0.823701
chr2:45773871:45780869:-|hsa_circ_0005542|SRBD1	0.959418	1.00829	0.676507	1.07199	1.05845	1.09664	1.67961	1.10628	0.13575	0.178939	0.758637	0.44807	0.824026
chr22:46085592:46098727:+|hsa_circ_0004243|ATXN10	6.46178	5.76057	7.27017	5.98038	5.92607	4.11298	7.1108	6.0667	-0.0385974	0.0509316	-0.757827	0.448555	0.824513
chr10:61844360:61848116:-|hsa_circ_0093805|ANK3	1.69462	1.28595	1.46217	1.70421	1.86653	1.6501	2.16296	1.72699	0.0901923	0.119369	0.755574	0.449905	0.824569
chr12:88898936:88939642:-|hsa_circ_0002375|KITLG	9.64619	11.2893	11.8971	10.5056	9.76359	10.11	9.28847	10.2363	-0.02709	0.0358253	-0.756171	0.449547	0.824569
chr15:40005645:40034101:-|hsa_circ_0103403|FSIP1	5.84176	5.82906	4.93198	6.34083	5.87918	5.19791	6.70749	5.8567	-0.0378464	0.0500176	-0.756662	0.449252	0.824569
chr3:121097563:121100379:+|hsa_circ_0121603|STXBP5L	10.2905	10.4395	10.2293	9.43903	9.5231	8.19081	9.34236	9.56581	-0.0293559	0.0388171	-0.756261	0.449493	0.824569
chr3:18419662:18462483:-|hsa_circ_0064555|SATB1	8.34761	8.51931	5.97482	8.00872	7.09865	5.79185	6.70616	7.15575	-0.0374466	0.049478	-0.756833	0.44915	0.824569
chrX:120224253:120227331:+|hsa_circ_0139669|None	1.82054	1.44554	2.00118	2.56242	1.6717	1.65556	1.32178	1.76767	-0.107124	0.141739	-0.755779	0.449782	0.824569
chr8:141840571:141874498:-|hsa_circ_0002908|PTK2	3.63202	3.44458	4.27122	4.92085	5.09101	4.48663	4.67451	4.43131	0.0410821	0.0544793	0.754087	0.450797	0.8258
chr15:50330965:50399205:-|hsa_circ_0035199|ATP8B4	4.82066	6.02212	5.56396	5.90447	5.7239	6.27771	3.77353	5.39749	-0.0424928	0.0564101	-0.753284	0.451279	0.82628
chr1:155823067:155823597:-|hsa_circ_0000139|GON4L	7.16077	8.70288	9.03881	7.20226	8.38608	9.45643	7.96333	8.25692	0.0295302	0.0394981	0.747636	0.45468	0.826302
chr1:213244348:213290752:+|hsa_circ_0111917|RPS6KC1	1.06752	0.745539	1.82075	1.88806	1.17647	0.750739	1.37911	1.25629	-0.128102	0.172592	-0.742221	0.457953	0.826302
chr1:91403042:91447927:-|hsa_circ_0114428|ZNF644	2.35256	1.66283	2.4045	1.42873	2.08097	2.11928	2.37772	2.07591	0.083094	0.110722	0.750474	0.452969	0.826302
chr10:61844360:61845011:-|hsa_circ_0093804|ANK3	7.31171	6.11093	7.45361	6.18149	8.13798	8.30069	9.31659	7.67636	0.0314933	0.0422742	0.744978	0.456285	0.826302
chr11:103090644:103093815:+|hsa_circ_0094746|DYNC2H1	2.15703	2.00672	3.01264	1.87283	3.03158	2.47481	3.27257	2.59348	0.0608779	0.081974	0.742649	0.457694	0.826302
chr12:100166700:100219167:-|hsa_circ_0096922|ANKS1B	1.71388	1.78916	1.58467	1.62888	1.39725	1.4818	1.28829	1.53177	-0.107936	0.145243	-0.743138	0.457398	0.826302
chr12:12788711:12788908:+|hsa_circ_0002873|CREBL2	1.55857	1.97141	1.37904	1.42852	2.04188	0.903477	1.80856	1.59426	-0.0958249	0.129334	-0.740912	0.458747	0.826302
chr14:101402109:101417831:+|hsa_circ_0101213|TCONS_00022632	1.86437	2.79669	1.33744	1.54393	2.15199	1.36736	1.81079	1.82804	-0.0975016	0.130694	-0.746027	0.455651	0.826302
chr14:56078737:56086030:+|hsa_circ_0032029|KTN1	2.44096	3.18984	3.04599	3.56037	2.79915	2.75714	4.83977	3.25944	0.0632281	0.0841982	0.750944	0.452686	0.826302
chr15:41036245:41037457:-|hsa_circ_0004942|FAM82A2	4.81011	3.71238	3.01869	4.88362	4.18105	3.63408	3.49137	3.9805	-0.044564	0.059814	-0.745043	0.456246	0.826302
chr17:11984673:12016677:+|hsa_circ_0007456|MAP2K4	5.05826	4.74688	4.98355	5.25665	5.6859	5.12011	4.51299	5.0753	-0.0360251	0.0482509	-0.74662	0.455293	0.826302
chr17:45740455:45745776:+|hsa_circ_0002854|KPNB1	3.68543	3.66818	2.74308	2.99932	3.12725	3.54592	3.55613	3.33593	-0.0482518	0.0650962	-0.741238	0.458549	0.826302
chr17:8473038:8480656:-|hsa_circ_0042049|MYH10	2.07046	1.43607	1.59964	1.04355	0.908335	0.883841	1.65462	1.34512	-0.120995	0.161062	-0.75123	0.452514	0.826302
chr17:9843443:9850300:-|hsa_circ_0042079|GAS7	7.81967	6.51651	7.66766	7.17068	7.47633	6.81648	8.55874	7.47936	0.0325841	0.0439221	0.741861	0.458172	0.826302
chr19:13039156:13039661:-|hsa_circ_0000896|FARSA	9.55205	9.6551	9.02279	7.78403	10.6543	9.04636	9.29633	9.33857	-0.0304692	0.0409199	-0.744607	0.456509	0.826302
chr19:52364157:52380630:-|hsa_circ_0109822|ZNF577	4.53392	4.97303	5.11448	6.27455	6.18142	4.89403	6.34912	5.54441	0.0397138	0.0528133	0.751966	0.452072	0.826302
chr2:135624112:135626611:-|hsa_circ_0117333|LOC100129961	2.806	2.70368	1.55237	1.60884	2.41917	1.76248	2.26091	2.16498	-0.0953435	0.128822	-0.740118	0.459228	0.826302
chr2:236626201:236659132:+|hsa_circ_0058794|AGAP1	2.02367	1.9255	1.19507	1.36784	1.06666	1.53086	2.21052	1.60942	-0.103218	0.138567	-0.744895	0.456335	0.826302
chr20:35457457:35467844:-|hsa_circ_0060219|KIAA0889	1.73194	2.13026	2.08161	1.39765	1.62479	1.95078	1.45767	1.73793	-0.0735935	0.0985516	-0.74675	0.455214	0.826302
chr4:42487513:42558057:-|hsa_circ_0126419|ATP8A1	1.20416	2.27058	2.27817	1.75951	1.05586	1.54211	2.39207	1.7436	0.101881	0.137422	0.741371	0.458469	0.826302
chr5:127474289:127488497:+|hsa_circ_0006034|SLC12A2	9.76019	9.39449	9.41723	9.9175	9.76955	10.8875	10.4299	9.98721	0.0263911	0.0356571	0.740137	0.459217	0.826302
chr5:70798426:70808255:+|hsa_circ_0129477|BDP1	6.65114	5.05551	4.0772	4.88389	4.32523	4.38138	4.67688	4.84015	-0.0532622	0.0716734	-0.743124	0.457407	0.826302
chr5:76330243:76332545:+|hsa_circ_0073068|AGGF1	1.92979	2.07951	1.39224	1.16415	0.868595	1.60511	1.88407	1.52905	-0.10385	0.13828	-0.75101	0.452646	0.826302
chr6:101214441:101253756:-|hsa_circ_0001632|ASCC3	2.46612	2.60626	3.08594	2.46307	1.72531	2.1648	2.73235	2.41711	0.063594	0.0848617	0.749384	0.453626	0.826302
chr6:136958463:137019820:-|hsa_circ_0130795|MAP3K5	4.36606	4.80133	3.5028	4.28289	3.54555	3.68017	3.03342	3.82671	-0.055766	0.0751602	-0.741961	0.458111	0.826302
chr6:42571326:42574389:+|hsa_circ_0003177|UBR2	2.75993	2.15006	1.44495	1.87034	2.30615	2.32766	2.42141	2.21429	-0.076858	0.102292	-0.751363	0.452434	0.826302
chr6:82920531:82922510:-|hsa_circ_0002041|IBTK	3.00221	3.10196	3.24038	3.80257	2.93446	3.52743	2.82848	3.18956	0.0558457	0.0748271	0.74633	0.455468	0.826302
chr7:65705312:65706257:+|hsa_circ_0007672|TPST1	2.22569	1.17208	1.60261	1.83965	1.8035	1.62764	1.46244	1.69108	0.0842946	0.113226	0.744479	0.456587	0.826302
chr7:66458204:66459328:-|hsa_circ_0003203|SBDS	2.288	1.63315	2.06086	2.6929	2.53204	3.80839	2.92918	2.62867	0.0898936	0.121073	0.742472	0.457801	0.826302
chr7:86223627:86226365:-|hsa_circ_0134899|None	8.94281	6.15176	5.76844	7.61998	10.7011	8.414	8.54404	8.26085	0.0540554	0.0729835	0.740653	0.458904	0.826302
chr8:54669115:54714456:-|hsa_circ_0084510|ATP6V1H	2.05714	1.82907	1.73471	1.14159	1.2353	1.71422	1.198	1.52465	-0.088655	0.119565	-0.74148	0.458403	0.826302
chr8:61484605:61504528:+|hsa_circ_0007581|RAB2A	6.60008	7.30052	6.76514	6.56186	6.83253	6.5421	5.48406	6.53737	-0.0324875	0.0437613	-0.74238	0.457857	0.826302
chr8:68200190:68214701:-|hsa_circ_0137001|ARFGEF1	3.79222	4.01052	4.30447	3.75435	4.5099	3.80391	4.25879	4.07968	0.0429165	0.0574572	0.746931	0.455105	0.826302
chr9:33986758:33998862:-|hsa_circ_0001852|UBAP2	5.37779	5.13576	3.24286	5.35901	6.6433	4.92389	7.09002	5.54693	0.0409805	0.05474	0.748639	0.454075	0.826302
chr15:76866499:76975402:-|None|None	1.50495	1.62151	0.856958	0.628184	1.16398	1.07103	0.989551	1.10807	-0.155453	0.209988	-0.740296	0.459121	0.826302
chr1:240351507:240374535:+|None|FMN2	2.06426	1.68543	2.25786	2.34125	2.75886	2.21892	1.53343	2.14456	0.0920486	0.124022	0.742194	0.45797	0.826302
chr13:79915258:79918929:-|hsa_circ_0030533|RBM26	7.46001	8.18634	7.55962	7.75118	7.82001	7.99525	7.32946	7.7155	0.0286239	0.0387191	0.73927	0.459743	0.826435
chr20:2928628:2955887:+|None|PTPRA	1.79176	2.69755	2.40269	2.42523	2.35424	2.06582	1.7147	2.17902	-0.0899305	0.121643	-0.739297	0.459727	0.826435
chr16:17352845:17353355:-|hsa_circ_0003559|XYLT1	2.21197	1.46317	1.05997	1.51297	1.56343	1.21943	0.775433	1.39282	-0.104003	0.140756	-0.738887	0.459976	0.826457
chr4:88084710:88116842:-|hsa_circ_0127236|KLHL8	1.23817	1.55318	1.30397	1.43049	1.41545	1.19798	2.31154	1.51141	0.112087	0.151987	0.737475	0.460833	0.827601
chr6:76412361:76421132:+|hsa_circ_0077096|SENP6	3.29803	2.57695	3.09476	2.6603	2.85683	2.55754	2.61702	2.80217	-0.0560838	0.0760931	-0.737043	0.461096	0.827677
chr10:70246901:70263452:-|hsa_circ_0002624|SLC25A16	0.910742	1.92246	1.79517	0.945651	0.670084	1.05209	1.19513	1.15337	-0.127511	0.17314	-0.736464	0.461448	0.827912
chr20:13509080:13568017:-|hsa_circ_0114683|TASP1	1.56418	2.5651	1.74797	1.59941	1.08936	1.24985	0.924394	1.45865	-0.107904	0.146793	-0.735074	0.462295	0.829034
chr16:23091267:23093878:-|hsa_circ_0003704|USP31	1.24081	1.79208	1.38413	0.544908	0.831624	1.61271	2.13401	1.35287	0.111941	0.152454	0.734261	0.46279	0.829128
chr5:108233360:108295048:+|hsa_circ_0003772|FER	1.48474	1.65977	0.901938	2.0968	2.34592	1.39152	1.18503	1.61234	-0.106031	0.144334	-0.73462	0.462571	0.829128
chr10:74906034:74923708:-|hsa_circ_0007995|ECD	3.13919	2.22078	1.856	2.24658	2.23123	1.77481	1.83298	2.17788	-0.0763775	0.104275	-0.732459	0.463889	0.830363
chr7:14647059:14712652:-|hsa_circ_0133628|DGKB	6.21166	6.0087	6.33778	5.48612	6.11425	5.17745	5.84563	5.8683	-0.0362778	0.0495325	-0.732404	0.463922	0.830363
chr20:40141485:40162209:-|hsa_circ_0004359|CHD6	4.82371	5.07536	4.94726	5.38432	4.4609	4.81646	4.08105	4.75197	-0.0395818	0.054091	-0.731762	0.464314	0.830667
chr14:45464949:45481278:+|hsa_circ_0101837|FAM179B	2.62959	1.46195	1.97207	2.35021	2.10212	1.84624	2.09983	2.08492	-0.0809237	0.110806	-0.730321	0.465194	0.831449
chr4:15626875:15646331:-|hsa_circ_0069227|FBXL5	4.07673	4.52803	4.49485	6.03852	4.16042	5.07831	4.55034	4.69087	0.0392564	0.0537331	0.730582	0.465035	0.831449
chr1:21083659:21103243:-|hsa_circ_0004493|HP1BP3	1.37755	1.04012	1.64244	1.72183	1.19102	0.977858	0.805131	1.22897	-0.113187	0.155126	-0.729645	0.465607	0.83179
chr1:15956820:15978390:+|hsa_circ_0010052|DDI2	1.52417	1.10834	1.76977	1.60684	1.42892	1.78092	1.21189	1.4886	0.0870733	0.119592	0.728086	0.466561	0.83224
chr1:76205665:76216231:+|hsa_circ_0008129|ACADM	7.89483	6.64701	6.69759	9.05216	6.20943	7.58921	7.20004	7.3121	-0.0292887	0.040376	-0.725398	0.468208	0.83224
chr10:89527430:89536184:-|hsa_circ_0007229|ATAD1	2.58252	1.98937	2.28919	3.02654	2.74006	3.2616	2.50655	2.66439	-0.0740644	0.101779	-0.727702	0.466796	0.83224
chr12:1289706:1299218:+|hsa_circ_0097864|ERC1	1.58305	2.46071	2.51412	1.88891	2.36674	2.69756	2.27695	2.25573	0.0721083	0.0993471	0.725822	0.467948	0.83224
chr2:172193963:172196064:-|hsa_circ_0057041|METTL8	0.7876	1.20335	1.62289	1.96716	2.07949	1.57735	1.22895	1.51981	0.116163	0.159805	0.726903	0.467285	0.83224
chr20:47691322:47707559:+|hsa_circ_0001168|CSE1L	2.08598	1.05836	1.83759	1.76247	1.88941	1.85752	1.80775	1.78419	-0.0911204	0.125541	-0.725823	0.467947	0.83224
chr4:48371866:48385801:+|hsa_circ_0126525|SLAIN2	10.3188	10.5572	8.15034	10.83	12.2084	9.57261	13.5102	10.9243	0.0265771	0.0365985	0.726181	0.467728	0.83224
chr5:74109665:74137504:-|hsa_circ_0007158|FAM169A	15.0888	15.565	15.3835	14.5003	14.6812	15.3026	13.7803	14.8343	-0.0217167	0.0298471	-0.727598	0.46686	0.83224
chr6:149893421:149903739:+|hsa_circ_0131014|GINM1	3.05878	2.47437	3.71109	3.06648	3.76664	3.97496	3.55827	3.42285	0.054651	0.0749884	0.728792	0.466129	0.83224
chr6:71442081:71508440:+|hsa_circ_0132187|SMAP1	6.91672	6.84936	5.30199	5.18638	7.52485	5.79118	6.27305	6.31556	-0.0317612	0.0437185	-0.726492	0.467537	0.83224
chr7:5941288:5949747:+|hsa_circ_0004703|CCZ1	2.12137	2.10963	1.54846	2.66637	2.74021	2.2493	2.81046	2.37513	0.107551	0.148297	0.725245	0.468302	0.83224
chr12:89860547:89866052:-|hsa_circ_0027702|POC1B	3.58289	2.74332	3.35314	4.82218	5.23017	2.85987	3.40514	3.79439	-0.0758768	0.104728	-0.724516	0.468749	0.83227
chr4:170428188:170477246:-|hsa_circ_0125760|NEK1	1.10225	1.23066	1.03232	2.03228	1.31192	1.15211	0.797628	1.23095	0.131807	0.18193	0.724494	0.468762	0.83227
chr1:91382197:91447927:-|hsa_circ_0114422|ZNF644	2.29021	1.83693	1.68625	2.49487	2.82766	2.66521	3.5429	2.56231	0.0692096	0.0960333	0.720683	0.471104	0.832651
chr10:50701163:50714058:-|hsa_circ_0006243|ERCC6	1.203	1.07158	1.58716	1.27313	1.7134	2.22229	1.28086	1.50346	0.10792	0.149497	0.721885	0.470365	0.832651
chr13:30801549:30857928:-|hsa_circ_0008068|KATNAL1	3.84186	4.54331	4.36426	2.77207	3.29045	4.77027	4.47611	3.97848	0.0459725	0.0637752	0.720853	0.471	0.832651
chr13:78318418:78320990:+|hsa_circ_0100934|SLAIN1	1.77565	2.01866	1.96894	1.93774	1.84243	2.38938	2.74204	2.11335	0.0757574	0.104844	0.722576	0.46994	0.832651
chr18:44470543:44483598:-|hsa_circ_0108510|PIAS2	1.47988	1.07806	0.519742	1.43523	0.971509	0.916508	2.15944	1.25417	-0.118445	0.164461	-0.720201	0.471401	0.832651
chr2:32323865:32341281:+|hsa_circ_0119759|SPAST	2.05337	1.8314	1.55562	1.62354	2.32811	2.14232	1.96746	1.96134	0.0798939	0.11116	0.718726	0.47231	0.832651
chr2:61709515:61717911:-|hsa_circ_0054853|XPO1	1.25763	1.81304	1.1839	0.700549	1.37495	1.58572	1.12119	1.28119	0.115589	0.160231	0.721388	0.470671	0.832651
chr4:4650704:4651269:+|hsa_circ_0009031|LOC100507266	11.8404	12.1626	11.2064	10.7348	12.3567	10.5973	12.2677	11.6253	-0.0264632	0.0368117	-0.71888	0.472215	0.832651
chr6:101246589:101253756:-|hsa_circ_0077495|ASCC3	2.82039	2.88196	2.48423	3.10172	3.25511	3.74412	2.60197	3.00976	0.0522166	0.072153	0.723693	0.469254	0.832651
chr7:137206612:137294355:-|hsa_circ_0133458|DGKI	1.59791	1.75455	1.78132	1.58948	1.75322	1.56586	1.17274	1.58744	-0.107955	0.149417	-0.722505	0.469984	0.832651
chr7:30590252:30614497:-|hsa_circ_0134091|AC005154.6	0.849877	1.95015	1.21501	1.26687	0.937967	1.23843	0.849322	1.14421	-0.160763	0.223448	-0.719467	0.471853	0.832651
chr8:61121309:61139494:-|hsa_circ_0136812|CA8	1.98901	2.26819	1.53266	1.98524	1.45998	1.86902	2.48044	1.93373	0.0830013	0.115352	0.719546	0.471805	0.832651
chr9:124736288:124752049:-|hsa_circ_0088353|TTLL11	7.0202	7.9663	5.91881	7.64564	7.11246	7.38646	6.73677	7.10666	-0.0338004	0.0469588	-0.719789	0.471655	0.832651
chrX:133607389:133627620:+|hsa_circ_0004549|HPRT1	2.24594	2.44168	3.58312	2.59501	2.48211	2.33698	2.33051	2.54105	0.0656182	0.0912299	0.719262	0.47198	0.832651
chr5:94134718:94248681:-|None|MCTP1	1.12571	2.13834	1.91766	1.25128	0.612783	1.34256	0.800791	1.23081	-0.121228	0.167906	-0.721996	0.470297	0.832651
chr1:44773982:44804994:-|hsa_circ_0007693|ERI3	13.6624	12.8004	14.3396	15.3651	13.3689	13.8052	14.8068	14.0409	0.0206885	0.0288594	0.716871	0.473454	0.833185
chr2:68717322:68765359:+|hsa_circ_0055020|APLF	1.80654	1.58137	1.51856	0.766343	1.84176	1.13066	1.27434	1.42029	-0.117122	0.163398	-0.716793	0.473502	0.833185
chr22:32154532:32164849:+|hsa_circ_0062939|DEPDC5	1.57474	2.48739	2.50539	2.0602	2.18131	1.61396	2.69283	2.15088	-0.0819917	0.114323	-0.717191	0.473256	0.833185
chr9:33886879:33900269:+|hsa_circ_0003624|UBE2R2	3.45443	3.45146	2.45782	1.65432	3.49344	3.15291	3.68911	3.09101	-0.05376	0.0749856	-0.716937	0.473413	0.833185
chr6:69723930:69759238:+|hsa_circ_0076947|BAI3	2.30886	2.07984	2.54085	1.88514	1.68088	2.16117	2.50081	2.14828	-0.0744908	0.104025	-0.716082	0.473941	0.833566
chr11:118422501:118430579:-|hsa_circ_0007372|IFT46	4.19624	3.92859	2.43848	2.70335	4.68659	4.23915	4.12075	3.84059	0.0499253	0.0701712	0.711478	0.476788	0.833679
chr11:128993341:128994789:-|hsa_circ_0000371|ARHGAP32	9.27908	10.5724	10.5121	10.1336	11.6329	10.054	9.70777	10.2961	0.027883	0.0392288	0.71078	0.477221	0.833679
chr11:77051691:77091039:-|hsa_circ_0096480|PAK1	1.92969	1.2133	1.33001	0.756537	0.883155	1.6011	1.16572	1.25385	-0.125677	0.176394	-0.712478	0.476169	0.833679
chr12:12397196:12397589:-|hsa_circ_0000378|LRP6	10.4667	8.76156	7.05244	10.5753	10.9409	11.1468	9.1913	9.87729	-0.0278193	0.0391498	-0.710585	0.477341	0.833679
chr12:27521195:27523163:+|hsa_circ_0009009|ARNTL2	4.78354	4.14586	4.34826	3.71732	4.99073	4.82988	4.17425	4.46	-0.0571529	0.0802063	-0.712574	0.47611	0.833679
chr12:31841941:31862359:-|hsa_circ_0002110|AMN1	2.31713	2.08438	2.95374	2.42734	1.99254	2.55717	2.64456	2.41311	0.0602585	0.0844723	0.713353	0.475628	0.833679
chr12:79349242:79441142:+|hsa_circ_0099279|SYT1	1.58246	2.57453	1.26276	1.67899	1.65713	0.94589	2.3219	1.70641	-0.106243	0.148744	-0.714263	0.475064	0.833679
chr13:102521075:102527646:-|hsa_circ_0030793|FGF14	1.85348	2.69899	2.18776	1.29868	2.13687	2.41369	2.02039	2.07216	-0.076397	0.107123	-0.713169	0.475741	0.833679
chr13:20425495:20426330:-|hsa_circ_0002673|ZMYM5	3.49824	2.84331	3.94819	4.02959	2.66165	3.32473	3.57715	3.38757	0.0538644	0.0757985	0.710626	0.477316	0.833679
chr14:93934017:93963632:+|hsa_circ_0102954|UNC79	5.99432	6.54597	7.23073	6.38813	6.05374	5.99909	4.49369	6.01324	-0.0450192	0.063167	-0.712701	0.476031	0.833679
chr20:2928628:2945848:+|hsa_circ_0005265|PTPRA	10.1715	9.46345	10.7097	9.47614	9.66435	11.2803	10.3857	10.1738	0.0272936	0.0383553	0.711597	0.476714	0.833679
chr3:170906491:170912424:-|hsa_circ_0002387|TNIK	14.5055	14.7201	15.7431	13.5023	14.4597	15.0807	14.5694	14.6241	-0.0216519	0.0303565	-0.713255	0.475688	0.833679
chr4:247349:248626:+|hsa_circ_0126030|ZNF876P	3.13082	4.05585	2.18466	2.19566	1.80933	1.83598	2.17944	2.39791	-0.0619187	0.0871058	-0.710845	0.47718	0.833679
chr4:40936473:40947087:-|hsa_circ_0008453|APBB2	3.87832	4.21627	2.06938	3.65051	4.14202	3.67919	5.58318	3.97557	0.0448044	0.0630323	0.710816	0.477198	0.833679
chr5:78936674:78964851:+|hsa_circ_0002260|PAPD4	3.15981	3.27571	3.57642	2.95153	2.79212	2.10749	3.63448	3.0444	0.0551864	0.0773156	0.713781	0.475362	0.833679
chr5:90261232:90281339:+|hsa_circ_0073351|GPR98	1.57636	1.21878	1.5167	1.39813	1.1221	0.802249	1.41013	1.27824	-0.12459	0.175766	-0.708841	0.478423	0.835179
chr13:20632715:20641530:+|hsa_circ_0029636|ZMYM2	3.74379	4.03483	3.57221	3.35989	3.74803	3.0317	3.32541	3.52535	-0.0507622	0.0717652	-0.707337	0.479357	0.835256
chr2:232879545:232894790:+|hsa_circ_0007321|DIS3L2	1.39069	1.20647	1.03413	1.74391	1.49693	1.28909	1.87776	1.46292	0.0949565	0.134144	0.707871	0.479026	0.835256
chr8:104922362:104973361:+|hsa_circ_0135411|RIMS2	1.98814	1.68057	1.64798	2.06115	1.01823	1.41505	1.33965	1.55432	-0.0880648	0.124502	-0.707335	0.479358	0.835256
chr8:117668095:117671219:-|hsa_circ_0005231|EIF3H	2.84694	2.7506	1.69959	2.44299	4.79512	3.02148	3.81644	3.1889	0.0586436	0.0828196	0.708089	0.47889	0.835256
chr16:68155890:68157024:+|hsa_circ_0005615|NFATC3	5.14141	6.18822	4.10374	5.81221	6.86771	4.95933	5.91691	5.64152	0.0379718	0.0537946	0.705866	0.480272	0.835562
chr2:32142995:32168452:-|hsa_circ_0053394|MEMO1	4.851	3.21953	2.89313	3.98266	2.87933	3.77809	3.24121	3.53836	-0.0579284	0.0820924	-0.705649	0.480406	0.835562
chr21:32537279:32575328:-|hsa_circ_0061405|TIAM1	4.37363	4.80055	5.14196	5.22868	5.31641	7.02024	5.62485	5.40892	0.0377292	0.0535241	0.704902	0.480871	0.835562
chr3:129546646:129557903:-|hsa_circ_0121848|TMCC1	1.77494	1.10683	1.78341	1.70624	1.54928	1.36988	1.16809	1.49018	-0.105793	0.150082	-0.704901	0.480872	0.835562
chr5:63496635:63513223:+|hsa_circ_0129321|RNF180	4.8755	3.98205	3.48684	4.42106	3.95305	2.99693	3.06907	3.80076	-0.0511653	0.0725277	-0.705458	0.480525	0.835562
chr7:31912905:31920473:-|hsa_circ_0079753|PDE1C	3.12512	4.07065	2.93135	3.04029	2.49624	3.53352	2.49629	3.03716	-0.0529609	0.0750193	-0.705963	0.480211	0.835562
chr4:159161451:159165501:+|hsa_circ_0071330|TMEM144	1.15862	2.20153	1.1578	0.848487	1.07531	1.33772	1.19977	1.24821	-0.142307	0.202083	-0.704202	0.481307	0.835931
chr4:128995615:128999117:+|hsa_circ_0001438|LARP1B	4.38925	4.69371	4.53017	4.14575	3.91735	4.35578	4.96009	4.40971	-0.0415793	0.0591677	-0.702736	0.48222	0.836741
chr8:51351103:51449368:+|hsa_circ_0136695|SNTG1	1.43779	1.93456	1.54525	1.57701	0.901065	1.72599	0.91791	1.38339	-0.110846	0.157728	-0.702765	0.482202	0.836741
chr10:32197100:32199491:-|hsa_circ_0000231|ARHGAP12	32.8396	33.4593	35.3296	38.1731	34.2969	36.7523	33.1271	34.8373	0.0155894	0.0222353	0.70111	0.483234	0.838113
chr22:26059597:26070495:+|hsa_circ_0062649|ADRBK2	4.95891	4.52549	3.31745	3.05839	4.91558	5.94329	4.55669	4.53473	-0.0438475	0.0627353	-0.698929	0.484596	0.840087
chr1:108690901:108703915:-|hsa_circ_0004270|SLC25A24	1.68309	1.74604	1.61846	1.34705	1.86407	1.56657	1.26255	1.58114	0.0832799	0.119435	0.697282	0.485626	0.840317
chr15:44620883:44630515:+|hsa_circ_0035051|CASC4	1.59658	1.42287	0.722024	1.86545	1.82221	2.19298	2.06816	1.72355	0.0855107	0.122587	0.697549	0.485459	0.840317
chr19:52876364:52896041:+|hsa_circ_0109857|ZNF880	2.36345	1.45079	1.0353	1.34558	1.74501	1.86693	1.05356	1.56421	-0.119218	0.170864	-0.697735	0.485343	0.840317
chr7:24663285:24690331:+|hsa_circ_0001685|MPP6	18.5787	21.035	21.4977	18.9244	19.0773	19.1926	18.1636	19.3463	-0.0187652	0.026885	-0.697983	0.485188	0.840317
chr1:70761813:70781249:-|hsa_circ_0012942|ANKRD13C	2.53514	3.04462	2.54486	2.22534	2.4579	2.79341	2.51804	2.57145	0.0559542	0.080332	0.696537	0.486093	0.840736
chr5:87577859:87588460:+|hsa_circ_0129902|TMEM161B-AS1	9.61047	7.71568	10.4796	6.52427	7.94327	8.07393	7.20447	8.14352	-0.0763918	0.109783	-0.695844	0.486526	0.841098
chr1:12061458:12062160:+|hsa_circ_0006470|MFN2	9.23145	8.03993	9.27279	10.4428	10.5975	9.33151	9.53224	9.58634	0.0275828	0.0398027	0.692989	0.488316	0.841289
chr13:61013822:61041513:+|hsa_circ_0003441|TDRD3	11.4352	11.7277	13.4275	13.0533	13.6065	12.4263	12.3173	12.612	0.0246768	0.0355188	0.694755	0.487209	0.841289
chr15:77046149:77067458:-|hsa_circ_0104596|SCAPER	0.299331	1.11832	1.62164	1.08373	1.49274	1.33735	0.689111	1.08878	0.144436	0.20825	0.693572	0.487951	0.841289
chr2:39559058:39564722:-|hsa_circ_0054211|MAP4K3	0.72926	1.29757	1.55828	1.8133	1.46226	1.34954	1.06805	1.32005	0.121994	0.176087	0.692804	0.488433	0.841289
chr3:47139445:47144913:-|hsa_circ_0001289|SETD2	1.6904	1.74134	1.29981	1.74674	1.64745	1.62962	2.21975	1.7296	0.0851244	0.122869	0.692808	0.48843	0.841289
chr4:148785997:148803083:+|hsa_circ_0008243|ARHGAP10	0.743031	1.83048	1.36941	1.33993	0.988556	0.949639	1.14411	1.1588	-0.125802	0.181317	-0.693823	0.487793	0.841289
chr4:54249940:54319300:+|hsa_circ_0069741|FIP1L1	2.78982	2.31348	1.99858	3.8386	2.86344	2.18253	2.58734	2.67788	-0.0673205	0.0970578	-0.693612	0.487926	0.841289
chr4:6995911:7002978:+|hsa_circ_0006681|TBC1D14	2.00382	0.883373	1.1572	1.44365	1.40826	1.26326	1.58011	1.41555	0.10127	0.14589	0.694152	0.487587	0.841289
chr13:101997617:102031004:-|hsa_circ_0030788|NALCN	5.93162	5.7996	4.92361	5.34984	4.46968	5.46423	4.85271	5.20451	-0.0335649	0.0484853	-0.692269	0.488768	0.841481
chr21:22652898:22664561:+|hsa_circ_0061307|NCAM2	3.87305	5.05938	3.04835	2.85482	3.06848	2.87117	3.95438	3.48153	-0.0462128	0.0668135	-0.691669	0.489145	0.841743
chr12:22796697:22826594:+|hsa_circ_0008664|ETNK1	2.1154	1.82405	1.99452	2.51483	1.88892	1.71101	1.61084	1.93805	-0.0704468	0.102168	-0.689517	0.490498	0.843247
chr15:65471272:65472542:-|hsa_circ_0004374|CLPX	3.46171	1.46396	3.28272	2.5404	4.08708	3.28721	3.82536	3.24431	0.0478798	0.0694149	0.689762	0.490344	0.843247
chr6:143792098:143795993:+|hsa_circ_0130887|PEX3	9.72579	12.433	14.0761	11.5365	10.9418	11.8609	11.772	11.66	0.0235473	0.0341659	0.689205	0.490694	0.843247
chr3:122942406:122978436:+|hsa_circ_0002236|SEC22A	1.0768	1.74548	1.11814	1.3032	1.63962	1.59334	0.589502	1.28479	-0.114965	0.167002	-0.688407	0.491197	0.843296
chr4:119009194:119064839:+|hsa_circ_0125146|NDST3	1.87822	1.75097	1.70721	1.38519	1.87723	1.11568	1.40835	1.58215	-0.0919619	0.133718	-0.68773	0.491623	0.843296
chr6:131466425:131540948:+|hsa_circ_0130689|AKAP7	2.57444	2.72839	2.12115	2.10415	1.74557	2.26336	2.95905	2.34048	0.0673649	0.0979464	0.687774	0.491595	0.843296
chr6:155129204:155139726:+|hsa_circ_0131129|SCAF8	1.43652	1.00819	2.42715	1.10961	1.31081	0.878879	1.55347	1.37167	-0.118634	0.172307	-0.688505	0.491135	0.843296
chr8:68211444:68214701:-|hsa_circ_0001808|ARFGEF1	1.9403	2.18442	1.87691	2.66839	1.83438	1.6446	2.66175	2.11578	0.0751618	0.109348	0.687364	0.491853	0.843305
chr1:78098800:78107340:-|hsa_circ_0006395|ZZZ3	3.50487	3.12275	4.6584	3.55696	3.49497	4.95605	4.61869	4.00892	0.045299	0.0661813	0.684469	0.493679	0.84335
chr10:52193236:52226692:-|hsa_circ_0093712|SGMS1	5.16244	7.37476	6.24864	6.26525	6.53395	6.33637	5.75665	6.20682	0.0318022	0.0464605	0.6845	0.493659	0.84335
chr11:100168357:100179200:+|hsa_circ_0094705|CNTN5	3.51503	4.5437	3.17405	3.98665	3.86089	4.13029	3.03539	3.72858	-0.0419228	0.0610282	-0.68694	0.49212	0.84335
chr17:80721841:80739597:+|hsa_circ_0000818|TBCD	3.18309	3.17495	1.81332	2.94842	2.33367	3.141	2.61451	2.73603	-0.0524727	0.0764994	-0.685923	0.492762	0.84335
chr3:128514203:128532314:+|hsa_circ_0001337|RAB7A	1.66276	1.38884	1.3685	1.2013	0.933878	0.863292	0.729895	1.12616	-0.1262	0.184272	-0.684856	0.493435	0.84335
chr3:170077487:170079217:+|hsa_circ_0067938|SKIL	2.46035	2.65612	2.0147	1.96987	1.50471	2.59111	2.66601	2.24348	0.0760083	0.110998	0.684772	0.493488	0.84335
chr5:110679722:110730480:+|hsa_circ_0127566|CAMK4	2.8983	3.53231	3.51189	2.12565	3.84796	2.54501	2.63242	3.00594	-0.0568389	0.0828801	-0.685797	0.492841	0.84335
chr5:64096075:64100213:+|hsa_circ_0129332|CWC27	2.39654	2.03893	3.02614	1.51285	2.90601	2.95547	2.43003	2.49193	-0.0706553	0.103082	-0.685429	0.493073	0.84335
chr15:93540187:93541851:+|hsa_circ_0000655|CHD2	1.79391	2.05071	1.40407	1.71024	2.18286	1.58304	1.58271	1.76828	-0.0927722	0.135767	-0.68332	0.494405	0.844204
chr1:89236035:89251896:+|hsa_circ_0005900|PKN2	4.24713	4.72093	4.14372	4.26404	3.66631	3.72444	4.22011	4.0997	0.0399495	0.0585578	0.682224	0.495097	0.844597
chr2:61710092:61720188:-|hsa_circ_0120656|XPO1	3.6292	3.01158	3.52006	2.85141	2.58405	2.16922	2.26124	2.80282	-0.0556935	0.0816756	-0.681887	0.495311	0.844597
chr3:62431440:62467544:-|hsa_circ_0124419|CADPS	1.90025	0.900793	0.633042	0.667863	1.24286	0.898039	1.53079	1.14184	-0.120546	0.176629	-0.682478	0.494937	0.844597
chr1:245180544:245246990:+|hsa_circ_0112831|EFCAB2	1.9848	2.7565	1.82377	2.88557	3.21241	3.30008	2.25478	2.64157	0.0591065	0.0867831	0.681082	0.495819	0.844723
chr15:67956935:68040939:+|hsa_circ_0036034|MAP2K5	5.22165	4.40538	4.70471	4.84184	4.5104	4.8114	3.66226	4.56952	-0.0414726	0.0609154	-0.680823	0.495984	0.844723
chr19:57088081:57089646:+|hsa_circ_0109937|ZNF470	1.97987	2.62731	1.25386	2.09329	2.04957	1.55327	0.964422	1.76015	-0.0931671	0.136941	-0.680345	0.496286	0.844723
chr2:44931422:44942492:+|hsa_circ_0006530|CAMKMT	2.32186	1.60656	1.71465	0.931612	1.29732	0.879812	1.4761	1.43629	-0.101601	0.149297	-0.680526	0.496171	0.844723
chr11:41244347:41244558:-|hsa_circ_0095814|LRRC4C	9.67746	10.1434	3.5919	7.64529	11.0449	8.27507	9.96757	8.82542	-0.0366041	0.053891	-0.679225	0.496995	0.845402
chr15:54614137:54630687:+|hsa_circ_0035365|UNC13C	1.53834	1.00412	0.462205	1.72463	1.23956	0.765565	0.674184	1.0654	-0.130695	0.192506	-0.678915	0.497192	0.845402
chr2:236649607:236659132:+|hsa_circ_0005003|AGAP1	11.2904	11.0741	10.1484	10.694	11.1884	9.3846	11.8114	10.8307	-0.02338	0.0344609	-0.678449	0.497487	0.845402
chr8:39080559:39114862:+|hsa_circ_0084056|ADAM32	1.96503	1.79429	1.46882	1.58564	1.66827	1.30715	1.21139	1.55722	-0.0956164	0.140967	-0.678291	0.497587	0.845402
chr1:243708812:243736350:-|hsa_circ_0000199|AKT3	20.6076	20.5724	20.6954	22.7318	22.343	24.0132	22.7274	22.0923	0.0170587	0.0251967	0.677021	0.498393	0.846003
chr15:43120126:43170882:-|hsa_circ_0006297|TTBK2	3.46124	3.01312	2.89945	2.2685	3.37478	3.14833	2.74849	3.00111	-0.0533107	0.0787336	-0.677102	0.498341	0.846003
chr2:72786582:72960247:-|None|EXOC6B	2.01756	2.75483	1.89252	1.36079	2.24673	2.37543	1.94223	2.0762	-0.0731792	0.108149	-0.676654	0.498625	0.846015
chr14:23378692:23380612:-|hsa_circ_0000524|RBM23	14.2109	11.7619	15.4955	13.2183	12.729	10.425	15.4114	13.3125	-0.0320351	0.0473978	-0.675878	0.499118	0.846085
chr7:138203934:138235925:+|hsa_circ_0082580|TRIM24	2.19931	2.51713	2.1582	3.62822	2.66968	1.94671	2.36531	2.50026	-0.0582609	0.0861976	-0.6759	0.499104	0.846085
chr1:213302870:213405598:+|None|RPS6KC1	1.38433	1.18808	2.03404	1.90476	1.86446	1.27516	1.07907	1.52947	-0.116988	0.173204	-0.675432	0.499401	0.846183
chr1:243468015:243589860:+|hsa_circ_0017238|SDCCAG8	2.16426	2.3279	1.3474	1.45645	1.90865	1.66749	1.36502	1.73478	-0.0921876	0.136704	-0.674358	0.500084	0.846191
chr4:39328183:39329376:-|hsa_circ_0001403|RFC1	1.3338	1.57352	2.17272	1.68761	1.20422	2.38319	1.87439	1.73215	0.0934446	0.138432	0.675024	0.499661	0.846191
chr19:53883975:53888280:+|None|None	2.17118	0.661805	1.26952	1.10922	0.932975	1.62594	1.35849	1.31363	-0.109975	0.163037	-0.67454	0.499968	0.846191
chr1:23356962:23377013:+|hsa_circ_0009061|KDM1A	17.0219	16.3733	13.2552	14.1965	16.2577	17.5674	17.9766	16.2294	0.0194085	0.0288569	0.672576	0.501217	0.847726
chr1:176085760:176105683:-|hsa_circ_0015373|RFWD2	1.67074	2.1474	2.21152	2.21783	1.87269	1.44508	1.00763	1.7523	-0.0784954	0.11686	-0.671703	0.501773	0.848041
chr1:233334685:233372726:-|hsa_circ_0000198|PCNXL2	9.32	7.71641	6.40242	7.09436	8.32315	6.86628	7.30127	7.61056	-0.0281658	0.0423624	-0.664877	0.506129	0.848041
chr1:35846860:35854683:+|hsa_circ_0000051|ZMYM4	3.98344	3.59551	3.8675	2.83042	3.16804	3.72838	3.65208	3.52732	0.0439238	0.0657779	0.667759	0.504288	0.848041
chr1:93029199:93073284:-|hsa_circ_0013162|EVI5	1.79896	2.74504	2.25897	2.28412	1.34764	1.65268	1.51709	1.87093	-0.0816206	0.122254	-0.667634	0.504367	0.848041
chr10:35321363:35333796:-|hsa_circ_0018188|CUL2	1.7511	1.41677	2.11789	1.21698	1.16116	0.921936	0.730153	1.28054	-0.115598	0.174202	-0.663584	0.506957	0.848041
chr11:18305342:18307006:-|hsa_circ_0007484|HPS5	2.38728	2.52375	3.04911	2.18703	2.10308	2.57545	1.83122	2.33575	-0.0634569	0.0951847	-0.666672	0.504982	0.848041
chr11:34978931:34999729:+|hsa_circ_0021712|PDHX	3.7395	2.6247	2.09305	1.60347	3.34164	3.15766	3.27516	2.89534	-0.0611982	0.0919444	-0.6656	0.505667	0.848041
chr14:89192885:89221015:-|hsa_circ_0032877|EML5	6.54174	6.45322	5.951	6.02929	5.15723	5.87227	4.80705	5.75127	-0.0317272	0.0477407	-0.664573	0.506324	0.848041
chr15:30053342:30092905:-|hsa_circ_0034294|TJP1	3.02149	3.59686	3.39698	3.43195	2.73771	2.69364	4.34932	3.30408	0.0481666	0.0725411	0.663991	0.506696	0.848041
chr16:69729039:69729282:+|hsa_circ_0006845|NFAT5	1.97945	1.67709	1.18705	1.55484	2.04157	1.40583	1.46984	1.63528	-0.103103	0.155411	-0.663423	0.50706	0.848041
chr16:81388010:81411307:+|hsa_circ_0106041|GAN	4.19797	4.90031	5.05305	5.0788	6.23116	4.96447	6.0122	5.28207	0.0456204	0.0683455	0.667497	0.504455	0.848041
chr17:11958206:12016677:+|hsa_circ_0005603|MAP2K4	13.7971	14.167	14.6612	16.0273	11.8649	15.5249	12.8087	13.9927	0.0203835	0.0304286	0.669881	0.502934	0.848041
chr17:34864901:34867294:-|hsa_circ_0003507|MYO19	2.31371	2.11446	2.36846	1.66868	1.54058	1.63242	0.989681	1.74519	-0.0790418	0.118815	-0.665251	0.50589	0.848041
chr17:49340635:49365564:+|hsa_circ_0107086|UTP18	4.12327	3.95656	4.24567	3.52415	3.56141	4.61169	2.36679	3.71665	-0.0431467	0.0649504	-0.664302	0.506497	0.848041
chr2:141625159:141625832:-|hsa_circ_0117468|LRP1B	2.79982	1.49662	2.61128	1.87473	2.24575	2.66967	2.79511	2.38797	0.0622283	0.0933391	0.66669	0.50497	0.848041
chr21:30693542:30702014:+|hsa_circ_0001181|BACH1	13.7269	11.9933	12.0404	11.8992	10.5225	12.2275	11.8038	11.9621	-0.0220684	0.0330879	-0.666963	0.504796	0.848041
chr5:21491430:21497305:+|hsa_circ_0128780|GUSBP1	2.04351	2.63161	2.59539	2.3061	1.07242	2.92628	1.75894	2.11856	-0.318398	0.478318	-0.665662	0.505627	0.848041
chr5:64084778:64100213:+|hsa_circ_0072654|CWC27	11.0526	10.9372	9.35302	11.7666	12.7206	12.5638	12.3049	11.6822	0.0222546	0.0334563	0.665185	0.505932	0.848041
chr5:73136305:73136585:+|hsa_circ_0005777|RGNEF	2.63676	3.20686	2.95155	2.30695	2.88047	2.55984	2.48555	2.69706	-0.0568795	0.0850331	-0.668911	0.503552	0.848041
chr6:3076998:3078169:+|hsa_circ_0001571|RIPK1	2.24058	2.05201	1.85144	2.20039	3.18478	1.8156	2.38045	2.29912	0.0766371	0.114315	0.670404	0.5026	0.848041
chr6:79770195:79770535:-|hsa_circ_0003810|PHIP	1.99897	1.38464	1.69167	2.22791	2.23405	1.19952	1.53932	1.77241	-0.102067	0.152215	-0.670548	0.502508	0.848041
chr7:141336760:141349133:+|hsa_circ_0002980|AGK	5.15808	5.80258	5.29126	5.88875	5.98247	4.22863	5.88412	5.47309	0.0331509	0.0496497	0.667697	0.504327	0.848041
chr7:5680785:5692141:-|hsa_circ_0079284|RNF216	1.13493	1.11416	1.65706	1.09652	1.04317	1.3315	1.35313	1.23758	0.11276	0.169477	0.665343	0.505831	0.848041
chr9:103261047:103271416:+|hsa_circ_0087775|TMEFF1	1.40677	0.966735	1.1825	0.977539	1.76794	0.183112	1.86552	1.22952	-0.129387	0.194345	-0.665761	0.505564	0.848041
chrX:134679348:134686071:+|hsa_circ_0139798|DDX26B	2.93993	2.8989	2.99496	1.47142	2.24256	1.60176	1.70911	2.20456	-0.0604765	0.09048	-0.668396	0.503881	0.848041
chr9:128103456:128109220:+|hsa_circ_0005249|GAPVD1	3.44511	4.11614	4.85515	4.70251	4.29463	4.81541	3.69758	4.25915	0.0382559	0.0577813	0.662082	0.507919	0.849098
chr14:67490350:67589094:+|hsa_circ_0102451|GPHN	1.12146	0.865458	1.95248	0.808039	1.41922	0.996744	0.820123	1.13157	-0.125461	0.189706	-0.661344	0.508391	0.84951
chr12:93221688:93246801:-|hsa_circ_0099492|EEA1	1.85139	1.01195	1.02197	0.986312	1.45595	1.15369	1.60892	1.32665	0.105205	0.159648	0.658981	0.509908	0.850239
chr15:24369722:24426402:+|hsa_circ_0103136|TCONS_00023304	0.649153	1.15165	2.39283	1.58678	3.13627	1.61372	2.59906	1.95736	0.200394	0.303915	0.659376	0.509654	0.850239
chr18:76914504:76974038:+|hsa_circ_0108911|ATP9B	1.36918	1.68984	2.67162	2.13461	1.79237	2.01981	2.58541	2.03881	0.0702673	0.10665	0.658858	0.509987	0.850239
chr3:66286968:66313803:+|hsa_circ_0003101|SLC25A26	21.0678	21.8362	22.1342	21.4399	23.2446	22.553	18.6161	21.5379	-0.0171293	0.0260522	-0.6575	0.510859	0.850239
chr4:42553215:42558057:-|hsa_circ_0069618|ATP8A1	2.09337	1.75311	1.80356	1.05636	1.53565	1.00216	1.57865	1.52713	-0.0956501	0.145476	-0.657499	0.51086	0.850239
chr6:90571845:90581107:+|hsa_circ_0132667|CASP8AP2	1.80578	2.43142	2.31488	2.07471	1.51652	2.14381	2.48641	2.08231	-0.0668981	0.101673	-0.657974	0.510555	0.850239
chr7:81599991:81611943:-|hsa_circ_0134804|CACNA2D1	2.04777	0.805211	1.73638	1.15686	1.86463	1.481	2.19489	1.65904	0.0925679	0.140336	0.659616	0.509501	0.850239
chr8:141799573:141874498:-|hsa_circ_0009102|PTK2	4.42408	4.21384	4.76005	3.69086	4.43931	5.45495	4.77647	4.55759	-0.0350718	0.0533424	-0.657485	0.510869	0.850239
chr9:99220661:99233376:+|hsa_circ_0087631|HABP4	2.82875	1.51835	1.8226	2.45407	2.09105	2.70372	2.63168	2.33256	0.070467	0.106855	0.659462	0.509599	0.850239
chr8:31873764:31887001:+|hsa_circ_0136385|NRG1-IT1	3.315	3.90585	1.94109	3.51673	3.37061	3.64306	2.55829	3.18158	0.0705273	0.107342	0.657031	0.511161	0.850347
chr7:111575595:111585853:-|hsa_circ_0005937|DOCK4	8.77983	8.90135	9.12685	9.18207	7.78116	8.28041	7.90053	8.48519	-0.02482	0.0378118	-0.656408	0.511562	0.850636
chr7:121753172:121773795:-|hsa_circ_0006919|AASS	6.91963	4.52593	7.85335	6.20618	7.09583	6.05301	7.02196	6.58657	-0.0301973	0.0460369	-0.655937	0.511864	0.850762
chrX:119063979:119066179:-|hsa_circ_0091427|NKAP	1.69733	1.84749	1.00651	1.36778	1.99557	0.80817	1.34068	1.44747	-0.116654	0.177966	-0.655488	0.512154	0.850865
chr1:147120048:147131890:-|hsa_circ_0110716|ACP6	3.65954	3.4465	3.5876	3.03527	2.38508	4.00357	3.1166	3.27307	0.0440159	0.0674593	0.652481	0.514091	0.851049
chr16:19656208:19663412:+|hsa_circ_0003645|C16orf62	2.8975	1.91743	2.54099	3.28206	2.33225	1.9636	3.14072	2.5986	-0.0569201	0.0873147	-0.651896	0.514469	0.851049
chr18:9775275:9815219:+|hsa_circ_0008821|RAB31	1.32231	1.99986	1.82331	0.627356	0.977516	0.935084	1.17873	1.21304	-0.10304	0.157915	-0.652499	0.514079	0.851049
chr20:34446224:34451322:+|hsa_circ_0008695|PHF20	2.21521	1.97048	1.95262	1.03012	2.50523	2.51536	1.27822	1.93705	-0.079169	0.121159	-0.653429	0.51348	0.851049
chr22:21288067:21288532:+|hsa_circ_0001206|CRKL	30.4437	33.7178	30.3799	32.2178	34.3297	30.4816	31.8448	31.9797	-0.0144573	0.022105	-0.65403	0.513093	0.851049
chr4:42505467:42526864:-|hsa_circ_0069612|ATP8A1	3.64982	3.53706	5.02401	3.20414	4.76304	3.59153	3.94061	3.97679	0.0397658	0.0609262	0.652688	0.513957	0.851049
chr6:132411586:132428056:+|hsa_circ_0130718|TCONS_00011371	1.7751	2.01181	2.50217	1.72153	1.5673	1.7327	0.828522	1.67589	-0.0791527	0.121439	-0.651792	0.514535	0.851049
chr7:16298015:16348252:-|hsa_circ_0079481|ISPD	2.18196	2.73862	1.69403	1.58243	1.3487	1.86225	2.23482	1.91255	-0.0752938	0.115434	-0.652266	0.514229	0.851049
chr7:22999875:23030758:-|hsa_circ_0008951|FAM126A	6.44164	6.42251	6.82228	6.53724	7.86149	6.54708	6.04064	6.70328	0.0293714	0.0449733	0.653087	0.5137	0.851049
chr7:74119496:74131270:+|hsa_circ_0006944|GTF2I	3.08412	2.70945	2.98157	3.73558	3.77857	3.87468	3.4636	3.43055	0.0487859	0.0748112	0.65212	0.514324	0.851049
chr10:75576781:75583842:-|hsa_circ_0094177|CAMK2G	1.77355	1.49764	1.92605	1.75656	2.75583	2.70733	1.6253	2.05424	0.0806563	0.123877	0.6511	0.514982	0.851412
chr12:102173930:102183835:-|hsa_circ_0027910|GNPTAB	1.69094	1.8711	2.06161	3.02364	1.8537	1.422	2.30364	2.02766	0.0702186	0.108076	0.649715	0.515877	0.852516
chr22:24698163:24709434:+|hsa_circ_0007312|SPECC1L	4.14026	4.11585	4.48532	4.28863	4.14765	4.28464	4.72465	4.31875	-0.0357288	0.0550592	-0.648916	0.516393	0.852993
chr5:134076753:134079742:+|hsa_circ_0003154|CAMLG	3.0944	2.26315	2.85661	2.15334	3.79181	2.46023	4.56828	3.1224	0.0583513	0.0899981	0.648362	0.516751	0.853208
chr2:61468695:61484485:-|hsa_circ_0120579|USP34	1.68066	1.12759	2.5443	1.5487	1.55276	1.40526	1.26278	1.56778	-0.0841309	0.12985	-0.647907	0.517045	0.853317
chr1:67411833:67425426:+|hsa_circ_0113950|MIER1	0.84106	1.96237	1.45659	0.751964	1.69802	0.743808	1.56359	1.28291	0.108895	0.169065	0.6441	0.519511	0.853629
chr13:26402256:26413762:+|hsa_circ_0100143|ATP8A2	1.35899	2.38622	2.66303	1.53052	1.40714	0.978986	1.65343	1.64542	-0.0938935	0.145264	-0.646365	0.518043	0.853629
chr17:26449629:26499644:+|hsa_circ_0002103|NLK	16.6462	16.0053	16.4815	13.9912	16.6747	15.8735	17.885	16.2859	0.0179511	0.0278577	0.644387	0.519325	0.853629
chr3:15452752:15457449:-|hsa_circ_0122464|METTL6	3.3761	4.51369	4.50674	3.94353	4.33385	4.8967	4.65001	4.32618	0.0357488	0.0552345	0.647219	0.51749	0.853629
chr3:195685883:195686957:-|hsa_circ_0008756|SDHAP1	4.17722	5.7501	5.89905	5.32836	4.85591	4.63206	6.20748	5.23685	0.0569081	0.0883415	0.644183	0.519457	0.853629
chr3:71733723:71759635:-|hsa_circ_0001322|EIF4E3	6.03243	5.92858	4.38827	5.65755	5.59863	6.31232	5.77139	5.6994	0.0298946	0.0462708	0.646078	0.518229	0.853629
chr5:170610203:170632616:+|hsa_circ_0002713|RANBP17	2.20453	1.58999	1.62578	1.41468	1.41802	1.33763	1.30573	1.53768	-0.0948005	0.147114	-0.6444	0.519316	0.853629
chr6:128385903:128388937:-|hsa_circ_0005771|PTPRK	1.42889	1.64868	1.18685	0.923982	1.88644	0.940409	2.2733	1.50449	0.101976	0.157952	0.645613	0.51853	0.853629
chr9:6849507:6893232:+|hsa_circ_0003124|KDM4C	5.10728	4.69429	5.88066	5.20964	4.25144	6.148	4.85063	5.1267	-0.0330067	0.0512241	-0.644359	0.519343	0.853629
chr9:86395297:86421475:-|hsa_circ_0139130|GKAP1	2.23582	2.80232	1.85854	2.22762	2.00217	1.9535	2.48189	2.20825	0.062154	0.0961435	0.646472	0.517974	0.853629
chr18:76886267:76974038:+|hsa_circ_0108905|ATP9B	0.879118	1.94079	1.13122	1.17592	1.2177	1.03255	0.629822	1.10775	-0.126465	0.196615	-0.64321	0.520088	0.853828
chr7:32660016:32718742:-|None|DPY19L1P1	1.80842	1.23406	1.03866	1.68174	1.1078	1.20933	0.983393	1.28371	-0.117783	0.183056	-0.643428	0.519947	0.853828
chr10:24908402:24924032:-|hsa_circ_0093354|ARHGAP21	2.09056	1.67371	1.85593	1.66515	1.95736	1.703	2.64374	1.96856	0.0672825	0.105012	0.64071	0.521711	0.855369
chr18:59167616:59174793:+|hsa_circ_0047837|CDH20	1.34403	1.23872	1.19171	0.856127	1.94006	1.77032	1.71368	1.4822	0.0898915	0.140218	0.641084	0.521468	0.855369
chr18:74561482:74583781:+|hsa_circ_0001993|ZNF236	4.98758	5.74832	4.95705	4.98311	3.857	4.50013	5.04222	4.79623	0.0317819	0.0495852	0.640955	0.521552	0.855369
chr1:109439486:109446876:+|hsa_circ_0013390|GPSM2	1.15514	1.48206	1.35328	2.13806	1.43003	1.23051	1.44826	1.4591	0.0794803	0.125725	0.632175	0.527273	0.857733
chr1:155691308:155695810:+|hsa_circ_0014613|DAP3	2.58212	1.63378	2.47281	1.65705	1.91359	1.08309	2.86374	2.03671	0.0725362	0.114094	0.635757	0.524935	0.857733
chr12:1136914:1137738:+|hsa_circ_0000373|ERC1	4.31034	4.40421	4.35456	3.29311	3.41461	3.39307	3.35218	3.72407	-0.0432191	0.0681129	-0.634522	0.52574	0.857733
chr12:62877950:62895478:+|hsa_circ_0098928|MON2	2.13315	2.30997	1.48623	1.22837	1.07746	2.0023	1.54135	1.643	0.0886624	0.140175	0.632511	0.527053	0.857733
chr14:67736418:67770316:+|hsa_circ_0032261|MPP5	6.55783	5.38382	4.68455	5.98644	6.41583	5.27748	5.72378	5.77479	-0.0294455	0.0463736	-0.634962	0.525453	0.857733
chr15:93489051:93510743:+|hsa_circ_0104923|CHD2	1.58304	0.785832	2.00845	1.25053	1.08064	1.32012	1.44852	1.34648	0.0952618	0.150481	0.633048	0.526702	0.857733
chr17:12812214:12832363:+|hsa_circ_0106205|ARHGAP44	2.34701	1.86969	2.00693	3.23247	1.9056	2.32175	1.47415	2.14832	-0.060229	0.0952149	-0.632559	0.527022	0.857733
chr17:45206759:45249430:-|hsa_circ_0106971|CDC27	3.83498	4.95699	4.02884	4.41036	3.28298	3.58053	4.50313	4.03127	-0.0509254	0.0802926	-0.634248	0.525919	0.857733
chr17:66110563:66121621:+|hsa_circ_0107565|TCONS_l2_00010936	3.05444	2.03811	2.54941	1.95423	1.58699	2.24232	2.57108	2.26395	-0.0763114	0.119697	-0.637536	0.523776	0.857733
chr18:29691717:29704808:+|hsa_circ_0047378|RNF138	12.8399	11.992	12.8124	12.2039	12.2325	11.5945	12.7191	12.3373	-0.0208974	0.0328861	-0.635448	0.525136	0.857733
chr2:144966170:144969146:-|hsa_circ_0001072|GTDC1	3.77108	4.75231	4.26735	3.44441	3.9321	4.60388	3.49616	4.00038	0.0381333	0.0600142	0.635404	0.525165	0.857733
chr2:200245087:200298237:-|hsa_circ_0002867|SATB2	8.64831	8.32077	7.23535	7.89221	7.65226	7.01769	8.45842	7.88455	-0.0273788	0.0432613	-0.632869	0.526819	0.857733
chr20:50329505:50346517:-|hsa_circ_0008694|ATP9A	2.74147	2.40091	2.67391	2.27794	2.54946	2.27883	2.33631	2.46009	-0.0599722	0.0947318	-0.633074	0.526685	0.857733
chr3:125032152:125050082:-|hsa_circ_0001333|ZNF148	12.3795	12.2687	8.981	11.1224	11.7367	11.7742	12.3046	11.5793	-0.0214762	0.0339314	-0.632931	0.526778	0.857733
chr3:142455221:142467302:+|hsa_circ_0001345|TRPC1	1.55302	2.85457	1.54917	1.60831	2.13019	1.80024	2.54375	2.00896	0.0694547	0.108959	0.63744	0.523838	0.857733
chr5:146070691:146080705:-|hsa_circ_0128256|PPP2R2B	5.30414	5.35833	5.40899	4.70748	6.95846	5.98285	5.32406	5.64634	-0.0340252	0.053569	-0.635167	0.52532	0.857733
chr5:38991051:39021238:-|hsa_circ_0006308|RICTOR	4.69291	4.77883	4.51022	4.67982	3.52122	5.03829	3.83448	4.37649	0.0370416	0.0581821	0.636649	0.524353	0.857733
chrX:90669903:90673870:-|hsa_circ_0140700|PABPC5-AS1	4.64564	3.92013	3.81196	5.25005	5.25597	4.89055	4.56677	4.68803	-0.0389721	0.0612961	-0.6358	0.524906	0.857733
chr1:233313548:233344435:-|hsa_circ_0001958|PCNXL2	2.47511	2.87382	2.64127	2.22662	2.36597	2.91763	2.58714	2.56974	0.064261	0.102057	0.629655	0.52892	0.859864
chr3:121563300:121591635:+|hsa_circ_0066971|EAF2	1.98988	1.81595	2.44155	1.22562	1.56976	1.90602	1.89401	1.81327	-0.0785085	0.124846	-0.628843	0.529452	0.859864
chr3:52771602:52775515:-|hsa_circ_0001309|NEK4	2.39123	2.1436	2.38979	1.49017	1.85436	2.03416	3.21094	2.22511	0.0688656	0.109416	0.629393	0.529092	0.859864
chr5:133638281:133657594:-|hsa_circ_0127973|CDKL3	2.86899	2.06313	2.3414	3.1437	2.14115	2.82748	2.47092	2.55353	0.0568633	0.0904359	0.628769	0.5295	0.859864
chr13:42439872:42465723:-|hsa_circ_0100488|KIAA0564	2.06382	1.39689	3.31858	1.57413	2.00464	2.18166	2.47728	2.14551	0.0841356	0.134312	0.626421	0.531039	0.859877
chr19:34942886:34955036:+|hsa_circ_0008813|UBA2	2.34174	1.60573	1.69462	1.91888	1.4513	1.52897	1.8794	1.76644	0.0776822	0.123826	0.62735	0.53043	0.859877
chr2:210742678:210761137:+|hsa_circ_0118991|UNC80	2.02056	2.33896	1.78153	2.31281	1.74659	1.71053	1.25666	1.84357	-0.0738582	0.117619	-0.627946	0.530039	0.859877
chr2:24103509:24108699:-|hsa_circ_0052963|ATAD2B	1.41279	0.98608	1.05991	0.894355	2.34299	1.2382	1.66485	1.43807	0.0909473	0.14504	0.627051	0.530626	0.859877
chr3:183097085:183107567:-|hsa_circ_0068162|MCF2L2	2.57065	3.96291	2.67148	2.61383	1.97148	2.83228	2.44046	2.64919	-0.0613466	0.0979127	-0.626544	0.530958	0.859877
chr5:41794105:41807540:-|hsa_circ_0004873|OXCT1	2.18664	2.63207	2.42411	2.26051	1.55327	1.92339	2.51894	2.17334	0.0711553	0.113575	0.626507	0.530982	0.859877
chr7:128218007:128278951:+|hsa_circ_0133256|TCONS_l2_00026196	1.53127	0.583314	1.62092	1.95071	0.872861	1.32657	0.732795	1.21287	-0.128968	0.205918	-0.626306	0.531114	0.859877
chr2:170338761:170356130:+|hsa_circ_0117987|BBS5	2.29695	1.46818	3.1961	2.57864	1.76712	2.06394	1.65097	2.11079	-0.0621901	0.0994073	-0.625609	0.531571	0.860246
chr15:91030186:91035943:+|hsa_circ_0007201|IQGAP1	2.19293	0.835634	2.27848	1.95627	1.32865	1.82658	1.68086	1.72507	0.113331	0.181325	0.625016	0.531961	0.860505
chr20:50255882:50307358:-|hsa_circ_0002991|ATP9A	3.2042	2.30705	2.91854	2.6929	2.21729	2.66397	2.17288	2.57028	-0.0574161	0.0921175	-0.623292	0.533092	0.861963
chr1:10155519:10165802:+|hsa_circ_0005199|UBE4B	1.9653	2.80552	2.37702	2.81923	2.85241	2.9797	3.17581	2.73876	0.0495864	0.0797536	0.621746	0.534109	0.862467
chr17:40650942:40653322:+|hsa_circ_0043837|ATP6V0A1	8.04719	8.96807	8.9756	9.79749	9.09566	9.58483	9.71274	9.19743	0.0225975	0.0363554	0.621571	0.534224	0.862467
chr18:54423814:54426184:+|hsa_circ_0000852|WDR7	2.97524	3.19002	2.22722	2.19115	3.11823	3.13711	2.18203	2.72224	-0.0546985	0.087994	-0.621616	0.534194	0.862467
chr9:79952171:79986065:+|hsa_circ_0087255|VPS13A	2.43376	2.42052	0.939159	1.68093	1.25214	1.29072	2.01137	1.69698	-0.0872026	0.140328	-0.621418	0.534325	0.862467
chr1:52959283:52975384:-|hsa_circ_0003632|ZCCHC11	14.5354	12.3035	13.6531	13.6512	13.0563	14.9599	15.7154	14.0621	0.0187308	0.0301964	0.620301	0.53506	0.862778
chr1:94924163:94946162:+|hsa_circ_0013232|ABCD3	2.46628	1.28605	1.53169	1.5845	1.86473	2.39518	1.91412	1.89641	0.078563	0.126886	0.619165	0.535808	0.862778
chr2:101898321:101911643:-|hsa_circ_0055904|RNF149	2.45283	3.76177	3.74544	3.57413	3.17122	3.28447	3.76347	3.37449	0.0410158	0.0662584	0.619027	0.535898	0.862778
chr2:221495100:221498849:+|hsa_circ_0119190|AC067956.1	2.28705	3.25962	2.43841	2.32821	2.28205	2.01689	2.49791	2.4091	-0.0635629	0.102596	-0.619545	0.535557	0.862778
chr3:33661095:33673863:-|hsa_circ_0064783|CLASP2	1.66927	1.63744	1.34636	1.68747	1.36367	2.31054	2.45707	1.8044	0.0676317	0.108981	0.620584	0.534874	0.862778
chr9:103204188:103204638:+|hsa_circ_0006388|C9orf30-TMEFF1	2.37923	3.08585	2.32457	1.60844	2.28107	2.34556	2.21916	2.29399	-0.0618995	0.099971	-0.619174	0.535802	0.862778
chrX:147743429:147744289:+|hsa_circ_0001947|AFF2	13.9645	16.3032	14.1937	15.5865	15.223	14.3355	14.4673	14.8369	-0.0186312	0.0301157	-0.618654	0.536145	0.862804
chr1:93070864:93101893:-|hsa_circ_0013167|EVI5	3.61419	3.7606	3.07692	2.80109	3.07985	3.76922	2.76631	3.24134	-0.0451674	0.0732308	-0.616782	0.537379	0.863058
chr15:72324835:72338975:-|hsa_circ_0002506|MYO9A	1.88668	2.70066	1.57789	1.77995	1.43781	1.66245	1.52101	1.74828	-0.0755663	0.122444	-0.617149	0.537136	0.863058
chr17:35797839:35804870:+|hsa_circ_0043280|TADA2A	4.41978	3.63137	4.45652	3.0359	3.62949	3.71584	4.39726	3.89377	0.0415783	0.0672727	0.618056	0.536538	0.863058
chr19:52785364:52786666:+|hsa_circ_0052095|ZNF766	2.58295	2.9822	3.27754	2.23189	3.12109	2.6529	3.52258	2.92328	0.050051	0.0810831	0.617281	0.53705	0.863058
chr8:91333419:91372231:-|hsa_circ_0137274|LINC00534	3.20298	2.66591	4.00529	3.96719	1.74508	3.01242	2.79911	2.98242	-0.0508356	0.082436	-0.616668	0.537454	0.863058
chr1:44750507:44785416:-|hsa_circ_0005716|ERI3	2.87648	2.10414	2.7838	2.11211	2.17052	2.24614	2.11021	2.32502	-0.0553742	0.090287	-0.613314	0.539669	0.863287
chr10:27047991:27059274:-|hsa_circ_0093401|ABI1	1.585	1.40127	1.75572	1.54864	2.23096	2.31429	2.10807	1.895	0.0923823	0.150138	0.615315	0.538347	0.863287
chr12:111064167:111070364:+|hsa_circ_0028215|TCTN1	1.61431	1.78284	0.739567	1.03634	0.812653	1.35949	1.93478	1.32104	0.100305	0.163497	0.613499	0.539547	0.863287
chr18:29691717:29706763:+|hsa_circ_0005122|RNF138	4.1243	4.34911	5.22945	4.70561	4.3302	3.47224	4.34252	4.33135	-0.037244	0.0607259	-0.613313	0.539669	0.863287
chr6:161567556:161575342:-|hsa_circ_0131248|AGPAT4	3.28073	2.27068	3.12537	2.20034	2.59746	1.72794	2.52504	2.51816	-0.0563065	0.0914461	-0.615734	0.53807	0.863287
chr7:40027198:40102699:+|hsa_circ_0079933|CDK13	4.42854	3.16618	3.36711	3.79983	3.68011	3.58877	3.15652	3.60632	-0.0389247	0.0633909	-0.614042	0.539188	0.863287
chr7:91924203:91991587:+|hsa_circ_0081011|ANKIB1	6.26828	5.29314	4.92095	5.45709	4.06219	4.95501	3.58983	4.84848	-0.0343526	0.0559262	-0.614248	0.539051	0.863287
chrX:79962926:79975155:-|hsa_circ_0001936|BRWD3	6.15969	5.64282	5.80522	7.21085	7.90075	7.13006	6.06121	6.6538	0.0274212	0.0445898	0.614966	0.538577	0.863287
chr17:29061915:29111910:+|None|SUZ12P1	3.41443	4.3858	4.02621	4.37393	4.4603	3.93279	4.23294	4.12782	0.0393441	0.0638948	0.615763	0.538051	0.863287
chr14:67768106:67770316:+|hsa_circ_0005429|MPP5	1.5362	2.34719	1.52117	1.87772	1.65278	2.1734	1.87366	1.84396	0.0678301	0.110705	0.612708	0.540069	0.863558
chr1:201816407:201817722:+|hsa_circ_0003115|IPO9	3.5666	2.89043	3.55592	2.43551	2.60715	2.92193	2.59319	2.90199	-0.0441722	0.0723219	-0.610771	0.541351	0.864133
chr15:50878589:50884823:-|hsa_circ_0103771|TRPM7	2.70757	3.03972	2.10219	2.19131	2.20628	2.53163	3.69021	2.64859	0.0550864	0.0901583	0.610996	0.541202	0.864133
chr8:141799573:141813749:-|hsa_circ_0003066|PTK2	3.40431	4.30822	3.61813	4.5662	3.21641	3.39794	3.95117	3.74346	0.0373107	0.0610188	0.611461	0.540894	0.864133
chr1:245006437:245012158:-|None|None	4.92816	4.27454	2.2702	4.87927	3.86113	2.31622	3.33433	3.6858	-0.151724	0.248016	-0.611752	0.540702	0.864133
chr8:54656137:54742093:-|hsa_circ_0136752|ATP6V1H	2.23155	2.44534	2.77594	1.98584	2.35624	2.41286	1.4087	2.19711	-0.069116	0.113395	-0.609518	0.542181	0.86509
chr2:24357989:24369956:+|hsa_circ_0000982|LOC375190	35.8827	34.4574	33.5006	33.4834	33.7567	35.4842	38.5393	35.1182	0.0175057	0.0287817	0.608222	0.54304	0.865723
chr20:58342241:58349545:+|hsa_circ_0115521|PHACTR3	1.22006	1.22901	0.620686	1.02398	2.03027	0.797448	1.11099	1.18883	-0.110693	0.18192	-0.608471	0.542875	0.865723
chr14:104245082:104263855:-|hsa_circ_0005791|PPP1R13B	11.8276	11.4786	10.7563	11.6682	11.7988	10.9767	12.9697	11.6991	0.0219274	0.0360794	0.607753	0.543351	0.86577
chr18:31673429:31709984:-|hsa_circ_0108292|NOL4	1.51512	1.49215	1.30302	2.24261	2.09043	1.65098	0.57047	1.55565	-0.0949877	0.156622	-0.606479	0.544197	0.86577
chr3:18504972:18568818:+|hsa_circ_0123034|TCONS_l2_00018461	2.87789	3.28436	2.69717	3.21592	3.7549	2.87519	3.33367	3.18209	-0.052873	0.0873146	-0.605546	0.544816	0.86577
chr3:195415404:195416309:+|hsa_circ_0008267|SDHAP2	3.98733	2.35128	4.1667	4.46851	3.03971	2.44217	2.40718	3.22638	-0.145515	0.240365	-0.605394	0.544918	0.86577
chr4:62800558:62863983:+|hsa_circ_0126761|LPHN3	7.92501	6.80198	7.6533	8.31826	7.73588	7.68496	6.88333	7.58118	-0.0235676	0.0388894	-0.606017	0.544503	0.86577
chr7:84666205:84697600:-|hsa_circ_0134893|SEMA3D	2.83935	3.40602	4.6711	3.60764	5.0248	2.84271	3.33652	3.69839	-0.0586379	0.0966949	-0.606422	0.544235	0.86577
chr9:125047448:125048445:+|hsa_circ_0008000|MRRF	2.02151	2.34664	1.48205	1.87219	2.22399	1.29813	1.73039	1.85183	-0.0670407	0.110628	-0.605999	0.544515	0.86577
chr4:39734979:39747430:+|None|None	2.41301	2.48251	1.80456	1.71648	2.92399	2.58749	2.21196	2.33973	0.0644378	0.106301	0.606181	0.544395	0.86577
chr20:62407031:62422143:-|hsa_circ_0002805|ZBTB46	2.28836	3.42871	1.9118	2.42445	1.87341	1.39678	2.01445	2.13089	-0.0655639	0.108408	-0.604786	0.545321	0.865838
chrX:13684436:13698717:+|hsa_circ_0007717|None	3.9262	3.73815	3.99959	4.05834	4.66373	3.79762	4.08135	4.07236	0.0381611	0.0631144	0.604633	0.545423	0.865838
chr15:41854746:41857339:+|hsa_circ_0005487|TYRO3	6.51033	5.94939	7.28459	5.4544	5.6835	5.97158	5.88601	6.05792	-0.0282294	0.0468421	-0.60265	0.546742	0.867243
chr3:149563798:149613347:+|hsa_circ_0067717|RNF13	1.55659	1.85184	2.26376	1.41188	1.20483	1.76081	1.15994	1.55199	-0.0763346	0.126674	-0.602607	0.54677	0.867243
chr2:30682418:30791042:+|None|LCLAT1	2.33908	2.16788	1.92974	1.7692	2.74894	2.50395	1.89982	2.22068	0.0679265	0.112891	0.601701	0.547373	0.867832
chr15:85607601:85626875:+|hsa_circ_0005053|PDE8A	2.57673	2.83727	3.58569	2.06677	2.7485	1.68709	2.21275	2.48689	-0.0554174	0.09229	-0.60047	0.548193	0.868045
chr9:3012924:3053412:-|hsa_circ_0138607|CARM1P1	0.758482	0.664207	2.01971	0.923569	0.181468	0.888902	0.694073	0.821774	-0.165196	0.275117	-0.600456	0.548202	0.868045
chr1:240370099:240497529:+|None|FMN2	2.9	2.73508	2.54732	1.91221	1.31613	2.33119	1.78828	2.14641	0.0766754	0.127671	0.600569	0.548127	0.868045
chr4:146767108:146770713:-|hsa_circ_0003187|ZNF827	3.01003	3.04665	2.68962	2.22043	3.24847	2.56273	3.88442	2.98901	0.0504845	0.0841988	0.599587	0.548782	0.868595
chr12:100166700:100175875:-|hsa_circ_0007294|ANKS1B	22.9191	22.5273	24.8133	23.5568	21.0597	22.148	20.4202	22.3132	-0.0190904	0.0319782	-0.596982	0.55052	0.86951
chr12:96717726:96728643:-|hsa_circ_0002762|CDK17	2.95771	2.2532	2.36619	3.16976	2.08297	1.74227	2.81	2.4737	-0.0547046	0.0916062	-0.597171	0.550393	0.86951
chr2:54278095:54284497:+|hsa_circ_0004462|None	1.49374	1.8153	2.08968	1.86999	1.719	1.07944	2.95774	1.87135	0.0727337	0.121756	0.597375	0.550257	0.86951
chr3:125567073:125567290:-|hsa_circ_0007210|TCONS_l2_00019485	0.849865	1.09757	1.12725	0.575941	1.89602	0.526899	1.60356	1.13723	0.139549	0.233393	0.597913	0.549898	0.86951
chr7:24663282:24708279:+|hsa_circ_0133996|MPP6	9.32745	10.2335	7.94054	10.2081	7.41404	10.5625	9.54503	9.26396	-0.0244162	0.0408854	-0.597184	0.550384	0.86951
chr9:20715321:20823114:+|hsa_circ_0086496|KIAA1797	1.784	1.82618	2.12777	2.12874	1.76927	1.55075	1.85486	1.84955	0.0681844	0.114283	0.596629	0.550755	0.869516
chr7:35707044:35712888:-|hsa_circ_0001696|HERPUD2	14.7526	15.349	14.7709	14.8258	13.792	14.8227	14.6023	14.6412	-0.0175886	0.0295648	-0.594916	0.551899	0.870955
chr1:70736539:70781249:-|hsa_circ_0012938|ANKRD13C	2.73694	2.99824	2.15631	2.044	1.69377	2.11943	1.9116	2.18211	-0.0564984	0.0952726	-0.593018	0.553169	0.871125
chr10:123629521:123683844:-|hsa_circ_0020249|ATE1	7.54618	4.87932	6.74149	6.33243	5.60649	7.06029	5.87629	6.29225	-0.0298739	0.0503649	-0.593149	0.553081	0.871125
chr13:42385361:42393522:-|hsa_circ_0004711|KIAA0564	1.1012	0.94265	1.44095	1.58041	2.02415	1.99044	1.42439	1.54572	0.0828941	0.139724	0.59327	0.553	0.871125
chr15:52161414:52194233:+|hsa_circ_0035292|TMOD3	3.71795	4.69596	3.85468	3.80386	3.35163	3.79277	3.67491	3.78979	0.0413864	0.0696618	0.594104	0.552442	0.871125
chr3:138289160:138291774:-|hsa_circ_0004524|CEP70	5.9555	6.94212	3.93375	6.48231	6.71248	6.28863	6.72425	6.21682	0.0699517	0.117941	0.593105	0.553111	0.871125
chr4:36212012:36216102:-|hsa_circ_0069396|ARAP2	2.7775	2.31288	1.80587	2.3354	1.51865	2.5808	2.05853	2.17566	-0.064615	0.109136	-0.592057	0.553812	0.871531
chr7:140476712:140494267:-|hsa_circ_0006460|BRAF	7.24599	6.36253	6.97258	5.91933	4.62828	6.33538	5.96617	6.10951	-0.0254246	0.0429514	-0.591939	0.553892	0.871531
chr2:40366541:40405633:-|hsa_circ_0120050|SLC8A1	19.3492	19.0258	17.1719	18.0772	18.1397	17.4162	15.3684	17.7097	-0.0159215	0.0269355	-0.591098	0.554455	0.872051
chr14:39627489:39628754:-|hsa_circ_0002395|TRAPPC6B	1.61418	1.20436	1.31057	1.6515	0.94204	1.65591	1.9055	1.47271	0.0886022	0.150045	0.590505	0.554852	0.87231
chr1:40980187:40981590:+|hsa_circ_0113347|EXO5	1.78463	2.29337	1.66411	1.53709	2.08922	2.01917	1.6233	1.85585	0.071975	0.122115	0.589403	0.555591	0.872787
chr14:31596991:31602881:-|hsa_circ_0002301|HECTD1	3.46754	3.41016	4.18492	4.00587	3.2307	4.17325	3.40696	3.67298	-0.0368608	0.0625441	-0.589358	0.555621	0.872787
chr5:41762213:41807540:-|hsa_circ_0129072|OXCT1	1.00956	0.612707	1.16745	1.40415	0.731581	1.22616	1.97563	1.18267	0.102927	0.174961	0.588285	0.556341	0.87282
chr6:159001972:159029782:+|hsa_circ_0001662|TMEM181	1.53235	0.712675	0.42324	0.526016	1.12201	1.21166	0.70244	0.914652	0.141691	0.240697	0.588668	0.556084	0.87282
chr7:101870647:101870949:+|hsa_circ_0006501|CUX1	2.78154	2.27738	1.42147	1.96166	3.40186	2.78264	4.7292	2.89332	0.0529795	0.0900119	0.588583	0.556141	0.87282
chr2:62974530:62998527:+|hsa_circ_0006335|EHBP1	2.32289	3.17307	1.85347	0.51375	1.88637	1.24881	1.77025	1.77716	-0.0745353	0.127007	-0.58686	0.557298	0.873589
chr5:160757890:160763776:-|hsa_circ_0128482|GABRB2	7.86037	7.89726	4.99294	7.25991	8.65402	8.21371	11.9649	8.33089	0.0253912	0.0432541	0.587025	0.557187	0.873589
chr19:17212470:17213367:+|hsa_circ_0000907|MYO9B	2.2862	2.48802	1.44979	1.34749	1.54977	1.34475	1.31418	1.64324	-0.0871065	0.149024	-0.584511	0.558876	0.875698
chr1:215342542:215345526:+|hsa_circ_0008788|KCNK2	2.66246	4.10635	3.30508	3.89836	3.07929	4.17811	3.47873	3.50627	0.0368122	0.0631405	0.58302	0.55988	0.875736
chr1:51868107:51874004:-|hsa_circ_0005567|EPS15	9.99151	9.5868	10.8768	8.89122	11.2867	10.1986	11.9121	10.4849	0.0211635	0.0363752	0.58181	0.560695	0.875736
chr12:102419752:102439897:-|hsa_circ_0008051|CCDC53	1.89304	1.93166	1.31155	2.31031	1.32983	1.8498	1.60953	1.73141	-0.0818179	0.140421	-0.58266	0.560122	0.875736
chr12:29446233:29450133:+|hsa_circ_0025750|FAR2	1.77221	1.20086	1.24039	1.13049	1.00894	0.330198	1.16926	1.10189	-0.0962479	0.165589	-0.581246	0.561075	0.875736
chr13:26974590:26975761:+|hsa_circ_0003489|CDK8	3.28842	5.33929	1.96798	2.10365	4.04814	3.58952	3.79636	3.46323	-0.0465261	0.0800828	-0.580975	0.561258	0.875736
chr16:74493580:74497377:-|hsa_circ_0003315|GLG1	2.13845	2.89106	3.33002	2.00503	4.03864	1.57606	2.52823	2.66366	-0.0520922	0.0897336	-0.58052	0.561564	0.875736
chr17:3924423:3928412:-|hsa_circ_0002411|ZZEF1	1.05425	1.78904	0.401984	1.02618	0.595795	0.640014	0.767765	0.860793	-0.130821	0.225397	-0.580406	0.561641	0.875736
chr17:61271352:61278318:+|hsa_circ_0004006|TANC2	1.19188	1.88924	0.669145	0.639655	1.00142	0.829286	0.910519	0.994468	-0.127455	0.219632	-0.580311	0.561705	0.875736
chr2:85595809:85596953:+|hsa_circ_0008059|ELMOD3	2.9616	1.77624	1.82994	1.16269	2.08322	2.19151	2.91517	2.16982	0.0629794	0.108124	0.582473	0.560248	0.875736
chr4:1902353:1941505:+|hsa_circ_0005881|WHSC1	2.04682	1.7049	1.77869	1.79573	1.69849	2.34944	1.31469	1.80492	0.0722431	0.123819	0.583455	0.559587	0.875736
chr7:38050523:38053183:+|hsa_circ_0134255|TCONS_00014106	8.89913	9.36054	5.59184	8.42247	10.169	7.9419	7.62707	8.37258	0.0355624	0.061128	0.58177	0.560722	0.875736
chr5:32403211:32404202:-|None|ZFR	1.11835	2.0849	0.928889	1.34897	1.26538	1.2921	0.900334	1.24993	-0.0971119	0.166485	-0.583306	0.559687	0.875736
chr7:43436413:43447330:+|hsa_circ_0008258|HECW1	3.60967	2.65293	3.10048	4.81912	2.89948	2.48551	3.38996	3.27682	-0.0417907	0.0721316	-0.579368	0.562341	0.876363
chr12:51173923:51203372:+|hsa_circ_0098746|ATF1	4.67876	4.45096	2.36091	4.24698	4.20918	4.4921	3.57016	4.02757	-0.0499891	0.0866664	-0.576799	0.564075	0.877238
chr2:106774514:106782539:-|hsa_circ_0001060|UXS1	5.24457	4.85647	4.89204	5.04366	5.76019	5.46958	5.27369	5.26636	0.0307475	0.0532759	0.577137	0.563847	0.877238
chr2:120684174:120702816:+|hsa_circ_0056248|PTPN4	3.81801	2.20326	3.52841	4.28811	3.73246	4.03031	3.84035	3.69417	-0.0391493	0.0678901	-0.576657	0.564171	0.877238
chr2:175976296:175986268:-|hsa_circ_0007967|ATF2	1.56474	1.45427	1.99343	1.89324	2.19897	1.77739	1.72689	1.82194	0.0736258	0.127368	0.578054	0.563228	0.877238
chr2:9028148:9098771:-|hsa_circ_0008847|MBOAT2	5.52539	5.78404	6.92397	5.32492	5.80359	6.98536	5.95949	6.03298	0.0274312	0.0476145	0.57611	0.564541	0.877238
chr3:170875249:170912424:-|hsa_circ_0067946|TNIK	2.35093	2.22388	2.27023	2.28621	2.41562	2.58254	2.26458	2.35142	0.0569258	0.0985586	0.577583	0.563546	0.877238
chr4:56319221:56322467:-|hsa_circ_0069789|CLOCK	6.74414	8.68572	9.69223	7.64223	7.7978	8.19198	8.19291	8.0733	0.0235585	0.0408898	0.576145	0.564517	0.877238
chr1:52975268:52992045:-|hsa_circ_0113605|ZCCHC11	1.88285	1.13923	1.01406	1.11737	1.01361	2.11831	1.64853	1.43521	0.0878206	0.152767	0.574866	0.565382	0.878181
chr10:15863655:15885271:-|hsa_circ_0008178|FAM188A	5.76834	6.29902	4.61423	4.35246	4.39791	6.33266	4.05103	5.04866	0.0310958	0.0541588	0.57416	0.565859	0.878312
chr22:32874968:32881196:+|hsa_circ_0001222|FBXO7	5.77773	4.28821	6.02108	5.3721	4.96942	6.60285	6.26339	5.64826	0.0322736	0.056221	0.574049	0.565935	0.878312
chr1:229599290:229601266:-|hsa_circ_0112329|NUP133	3.37062	2.09564	2.48986	3.20899	2.66033	3.15434	2.68966	2.83258	0.053254	0.0936392	0.568714	0.56955	0.8787
chr1:54059781:54065951:-|hsa_circ_0002079|GLIS1	1.70336	2.35706	1.3893	2.52577	3.20682	1.85043	2.77288	2.32423	-0.073585	0.129189	-0.56959	0.568956	0.8787
chr12:111962996:111990781:-|hsa_circ_0003197|ATXN2	3.01948	4.11249	3.07284	2.89013	2.35872	4.15396	3.01896	3.17951	0.0407239	0.0712226	0.571784	0.567469	0.8787
chr13:46577274:46594692:-|hsa_circ_0100603|ZC3H13	2.42707	2.99112	1.16409	3.13835	3.39464	1.90548	2.14832	2.48933	0.0564532	0.0991504	0.569369	0.569106	0.8787
chr14:50616726:50616948:-|hsa_circ_0007695|SOS2	5.67668	4.28719	4.35678	4.63533	4.7281	5.2773	5.36815	4.9452	0.0313354	0.0551398	0.568291	0.569837	0.8787
chr14:67921037:67927615:-|hsa_circ_0102473|None	0.642342	1.68244	0.943548	0.380822	0.131726	0.517499	0.856973	0.678583	-0.200846	0.353006	-0.56896	0.569384	0.8787
chr14:93760204:93761283:-|hsa_circ_0006947|BTBD7	4.11254	3.7568	3.5945	3.56159	3.35162	2.719	3.97144	3.56453	0.0390227	0.0680936	0.573075	0.566594	0.8787
chr15:65773853:65804902:-|hsa_circ_0104289|DPP8	1.48502	1.26305	1.31235	1.3149	0.964063	1.51653	1.21418	1.28273	-0.0974205	0.170497	-0.571393	0.567733	0.8787
chr17:8409636:8413267:-|hsa_circ_0107814|MYH10	2.00916	1.40428	1.36121	1.95894	1.40618	2.30945	1.22074	1.66643	0.0741089	0.129641	0.571648	0.567561	0.8787
chr2:7154585:7170346:+|hsa_circ_0052490|RNF144A	2.03872	2.77378	2.41085	1.44821	1.3243	2.08465	2.32024	2.00495	-0.0633272	0.111004	-0.570495	0.568342	0.8787
chr3:16327849:16345099:+|hsa_circ_0001273|OXNAD1	2.93193	3.64239	3.07081	2.74528	2.75628	2.8374	2.34812	2.85605	-0.0459155	0.0801886	-0.572594	0.56692	0.8787
chr3:197541779:197547301:+|hsa_circ_0002266|LRCH3	6.08375	6.38654	7.34295	7.23454	6.87126	6.48988	6.85064	6.75338	0.0234847	0.0412565	0.569236	0.569196	0.8787
chr6:149833291:149862722:-|hsa_circ_0131007|PPIL4	8.29715	10.5112	9.96333	9.03683	8.91781	9.6411	9.53966	9.35686	0.0216966	0.0381227	0.569124	0.569272	0.8787
chr9:33948372:33956144:-|hsa_circ_0007367|UBAP2	1.11808	1.10287	1.6588	1.08091	1.32516	2.01204	1.75136	1.4531	0.0857253	0.150886	0.568146	0.569936	0.8787
chr9:79244108:79251473:-|hsa_circ_0087236|PRUNE2	0.955421	0.849209	0.965348	0.887012	1.60285	1.6176	1.97839	1.32416	0.104315	0.182434	0.571793	0.567462	0.8787
chr17:76000251:76005778:+|None|None	1.4411	1.90496	2.01418	2.82187	2.41929	1.60535	2.21027	2.07847	-0.0913475	0.160471	-0.569246	0.569189	0.8787
chr3:52446827:52448603:+|hsa_circ_0004912|PHF7	2.32153	2.01946	2.52803	1.69106	1.66517	1.63437	3.21937	2.152	-0.0562657	0.0992284	-0.567032	0.570692	0.879144
chr6:111493898:111527938:+|hsa_circ_0130336|SLC16A10	1.53084	2.55117	2.49997	2.40194	2.33176	2.15968	1.59249	2.1251	-0.0587092	0.103538	-0.567031	0.570693	0.879144
chr11:128910823:128994789:-|hsa_circ_0095335|ARHGAP32	1.834	1.78924	1.37946	1.10802	1.21267	0.870748	1.33777	1.33463	-0.0880883	0.156007	-0.564641	0.572318	0.879478
chr18:74561482:74593468:+|hsa_circ_0000857|ZNF236	6.01564	4.95878	5.68749	6.37794	5.96758	6.35574	6.14248	5.97679	-0.0250824	0.0443723	-0.565272	0.571889	0.879478
chr3:179310432:179319578:-|hsa_circ_0005292|MRPL47	2.28684	1.9178	2.53301	2.09153	2.91474	1.80391	2.59885	2.34064	0.0569632	0.100764	0.565313	0.571861	0.879478
chr3:77614105:77651642:+|hsa_circ_0124674|ROBO2	1.81281	2.27161	1.89353	1.82701	1.74136	2.11243	1.59018	1.86954	-0.0649802	0.114879	-0.565642	0.571637	0.879478
chr4:129857810:129891623:-|hsa_circ_0070960|SCLT1	1.84965	1.92276	0.805046	1.67458	1.79684	1.61229	2.32209	1.74543	0.0720587	0.127609	0.564684	0.572289	0.879478
chr6:83667031:83754378:-|hsa_circ_0008236|UBE2CBP	5.23439	5.61292	4.93256	5.04853	6.74736	4.42742	5.32354	5.3811	-0.0341613	0.0604288	-0.565314	0.57186	0.879478
chr9:86354616:86383885:-|hsa_circ_0139123|GKAP1	1.89139	3.00045	2.11774	1.73917	1.34096	2.29158	2.47093	2.075	0.0602364	0.107145	0.562196	0.573983	0.881675
chr13:21961647:21987911:-|hsa_circ_0100057|ZDHHC20	2.43328	1.95628	3.25627	1.77695	1.57125	2.79655	2.87494	2.35921	-0.0513374	0.0913857	-0.561766	0.574275	0.881694
chr1:152305059:152313686:+|None|FLG-AS1	2.46826	2.67186	1.64372	2.51402	2.28271	2.56495	2.14237	2.32788	0.0685726	0.122127	0.561487	0.574465	0.881694
chr15:72810408:72864506:+|hsa_circ_0104485|ARIH1	1.71831	2.42707	2.74587	1.65705	2.12088	2.26821	2.14522	2.13381	0.0597734	0.106879	0.559262	0.575983	0.882577
chr4:152053483:152056284:-|hsa_circ_0125519|SH3D19	2.44899	1.51569	1.52636	2.19272	2.41843	2.71727	2.98284	2.32955	0.0509629	0.0910327	0.559831	0.575595	0.882577
chr9:33960824:33973235:-|hsa_circ_0001850|UBAP2	6.39541	7.49437	5.8259	6.68461	9.16708	6.64517	7.60424	7.23024	0.0250142	0.0447271	0.559263	0.575983	0.882577
chr9:86279945:86292876:-|hsa_circ_0008510|UBQLN1	3.17174	3.39174	4.22196	3.83541	3.51977	2.9296	2.65374	3.34866	-0.0420342	0.0750715	-0.559923	0.575532	0.882577
chr1:40306807:40323089:-|hsa_circ_0006164|TRIT1	1.4459	2.12766	1.77615	2.19603	1.20895	1.42077	0.721773	1.49413	-0.0805717	0.144924	-0.555956	0.578241	0.883172
chr1:94360170:94367225:-|hsa_circ_0003513|GCLM	3.32346	3.671	3.30598	3.19455	3.71682	3.14341	3.93626	3.48746	0.0380122	0.0683871	0.555839	0.578321	0.883172
chr10:117185760:117278834:+|hsa_circ_0092795|ATRNL1	2.75225	2.66675	1.01517	2.45339	1.82856	1.96979	2.1259	2.10961	-0.0610868	0.110308	-0.553786	0.579725	0.883172
chr10:3201106:3202522:-|hsa_circ_0017510|PITRM1	1.64992	2.45396	1.64132	1.68675	2.56578	2.17507	1.92837	2.03363	0.0616744	0.111622	0.552529	0.580586	0.883172
chr10:86177527:86185649:+|hsa_circ_0006956|FAM190B	6.09414	3.52394	4.91877	4.9256	5.21741	5.31148	4.90365	5.04127	0.0298824	0.0541205	0.552145	0.580849	0.883172
chr12:31604874:31648853:-|hsa_circ_0025830|DENND5B	1.70619	1.913	2.02468	1.36516	1.33719	1.39568	1.31637	1.53957	-0.0774313	0.140406	-0.55148	0.581304	0.883172
chr13:42439872:42461497:-|hsa_circ_0030117|KIAA0564	2.89269	3.15166	2.60745	2.08656	2.22314	3.53819	2.58427	2.70231	0.0464465	0.0839832	0.553045	0.580233	0.883172
chr14:37754523:37777724:+|hsa_circ_0004455|MIPOL1	1.74942	1.34019	1.13409	1.21919	1.24658	1.12101	1.25013	1.29066	-0.0946513	0.170067	-0.556554	0.577832	0.883172
chr14:79423585:79454484:+|hsa_circ_0102699|NRXN3	1.00641	1.90421	1.69614	1.48064	0.957487	1.47356	1.49283	1.39255	0.0777436	0.140295	0.554145	0.57948	0.883172
chr15:77759437:77764156:+|hsa_circ_0036429|HMG20A	8.02239	5.95323	6.98184	7.83262	5.76314	7.54439	6.47969	6.91157	0.0237859	0.0427768	0.556046	0.578179	0.883172
chr17:30498062:30503232:+|hsa_circ_0008604|RHOT1	1.53246	2.45025	1.62874	1.54159	2.39466	1.30432	1.99078	1.84251	0.102551	0.184633	0.555431	0.5786	0.883172
chr19:21216262:21216990:+|hsa_circ_0008838|ZNF430	11.55	12.0173	11.6736	12.2974	12.8322	12.8844	14.2686	12.6065	0.0191024	0.0346398	0.551458	0.58132	0.883172
chr19:37203288:37203769:+|hsa_circ_0004386|ZNF567	2.07274	1.35934	2.26946	2.38874	1.36634	1.45094	1.24295	1.70062	-0.0682345	0.123222	-0.553751	0.579749	0.883172
chr2:72945232:72960247:-|hsa_circ_0009043|EXOC6B	112.807	104.603	107.804	105.54	119.979	109.163	112.022	110.949	0.00836634	0.0151018	0.553996	0.579582	0.883172
chr2:9083316:9098771:-|hsa_circ_0007334|MBOAT2	3.79445	3.5943	5.13358	3.1867	3.92185	4.85105	4.59852	4.16216	0.0355602	0.0642154	0.553764	0.57974	0.883172
chr21:27423316:27425664:-|hsa_circ_0003038|APP	4.97507	5.5775	5.26429	5.64375	5.26752	5.83785	5.53613	5.44393	0.0271633	0.0492478	0.551564	0.581247	0.883172
chr22:20754922:20755662:+|hsa_circ_0062317|ZNF74	2.48133	2.01252	2.53783	1.42437	1.73435	1.22984	2.29684	1.93488	-0.0621761	0.111593	-0.557166	0.577414	0.883172
chr4:1219148:1235307:-|hsa_circ_0001386|CTBP1	2.61341	2.70922	2.62726	1.4912	2.0396	2.76741	1.73198	2.2435	-0.057958	0.104824	-0.552907	0.580327	0.883172
chr4:123111155:123122281:+|hsa_circ_0125209|KIAA1109	3.1921	2.24407	2.88574	3.31663	2.25042	2.60849	2.44845	2.68733	0.0443775	0.0803808	0.552091	0.580886	0.883172
chr9:110064316:110087285:+|hsa_circ_0087859|RAD23B	0.732142	1.24895	1.86425	1.22332	0.846612	1.24546	1.33771	1.18698	0.0999226	0.179025	0.558149	0.576742	0.883172
chr9:27009018:27029102:+|hsa_circ_0138560|IFT74	1.56144	1.44188	1.21158	1.3426	1.57326	2.15835	1.62898	1.58198	0.0743144	0.133629	0.556127	0.578124	0.883172
chr11:111907997:111914257:+|hsa_circ_0024296|DLAT	1.1339	1.32705	1.7538	1.2954	0.969757	1.00167	1.22918	1.21503	0.0984495	0.17884	0.550488	0.581985	0.883824
chr2:86088304:86090608:-|hsa_circ_0055451|ST3GAL5	1.87124	1.07637	1.42065	1.93411	2.67411	1.24972	1.39819	1.71328	-0.079198	0.144078	-0.549689	0.582533	0.884018
chr3:66293627:66313803:+|hsa_circ_0004113|SLC25A26	18.7818	15.9147	16.0969	17.3842	17.5657	18.0582	17.5278	17.427	-0.0180845	0.0329039	-0.549615	0.582584	0.884018
chr11:85961338:85967554:+|hsa_circ_0007455|EED	1.71374	1.56578	1.42937	0.61458	1.32743	1.10669	1.71113	1.35056	0.0872109	0.158924	0.548758	0.583172	0.884194
chr6:102067968:102134228:+|hsa_circ_0130134|GRIK2	2.73484	2.79417	3.09993	2.69544	2.36197	2.23342	3.13071	2.70032	-0.0475915	0.0867013	-0.548914	0.583065	0.884194
chr10:11291116:11312787:+|hsa_circ_0092679|CELF2	1.87674	1.32175	1.3501	1.30431	0.868499	0.987143	1.06122	1.2226	-0.0887876	0.163078	-0.544449	0.586132	0.884221
chr11:128932175:128936763:-|hsa_circ_0024840|ARHGAP32	5.60882	6.36985	7.41176	6.69114	5.07192	6.48959	6.02897	6.15638	0.0241561	0.0441383	0.547283	0.584184	0.884221
chr12:19615444:19626289:+|hsa_circ_0006420|AEBP2	0.825452	1.68679	2.08442	0.885571	1.21195	1.94786	1.61842	1.4463	0.0778481	0.143032	0.544269	0.586256	0.884221
chr12:99145133:99225914:-|hsa_circ_0099665|ANKS1B	5.59677	6.31697	4.42582	4.13392	6.59164	5.03728	6.15126	5.52539	-0.025206	0.0461816	-0.545802	0.585202	0.884221
chr13:113170754:113181798:-|hsa_circ_0000504|TUBGCP3	3.90448	4.26266	4.02286	3.61289	3.59043	4.06273	3.35555	3.79269	-0.0334227	0.0610228	-0.547709	0.583892	0.884221
chr17:65941525:65972074:+|hsa_circ_0000799|BPTF	7.30752	7.20895	5.7511	8.19209	9.81959	7.87909	9.08149	8.07587	0.0269824	0.0494817	0.545301	0.585547	0.884221
chr18:48444480:48450582:+|hsa_circ_0047698|ME2	0.56366	0.515535	1.71469	0.260861	0.540109	0.158886	0.993656	0.655995	-0.156173	0.286804	-0.544527	0.586079	0.884221
chr2:100078958:100081447:-|hsa_circ_0001053|REV1	2.45807	4.04851	2.9491	2.79712	2.66314	2.02089	3.5637	2.88945	0.0444089	0.0814815	0.545018	0.585741	0.884221
chr2:203676469:203686204:-|hsa_circ_0118718|ICA1L	2.46069	1.67875	1.88683	1.80727	1.6585	1.88121	1.81427	1.87795	0.0614044	0.11244	0.54611	0.58499	0.884221
chr2:79539835:79567189:+|hsa_circ_0121030|CTNNA2	5.11804	4.85655	4.66084	4.62723	4.24073	3.79987	4.80672	4.55762	0.0360624	0.0659336	0.54695	0.584413	0.884221
chr21:48063447:48064400:+|hsa_circ_0003781|PRMT2	3.13078	2.13921	1.77919	3.20585	2.34145	1.93327	2.35907	2.42279	0.0595356	0.108805	0.547177	0.584257	0.884221
chr7:40027198:40087476:+|hsa_circ_0079931|CDK13	1.92962	1.3004	1.37761	0.823181	1.05272	0.500615	1.64732	1.22152	-0.0929779	0.170306	-0.545945	0.585104	0.884221
chr1:243480057:243589860:+|None|SDCCAG8	4.10439	4.90341	2.92035	4.09896	4.43467	5.09664	3.36572	4.14093	-0.0458575	0.0841772	-0.544774	0.585909	0.884221
chr8:41518948:41521260:-|hsa_circ_0136539|ANK1	2.41061	1.03635	0.692124	1.77199	0.523221	1.26718	1.27344	1.26862	-0.103539	0.190488	-0.543543	0.586756	0.884599
chr8:51306772:51363289:+|None|SNTG1	6.21737	5.88393	4.93602	5.02246	4.99947	6.43268	3.55679	5.23675	0.0311898	0.0574166	0.543219	0.586979	0.884599
chr1:229586272:229601266:-|hsa_circ_0003896|NUP133	0.60571	1.05444	1.59923	0.864065	0.658715	1.30133	0.796702	0.952537	0.118084	0.217776	0.542228	0.587661	0.884661
chr1:243675626:243736350:-|hsa_circ_0002240|AKT3	1.43815	1.69999	1.8313	1.50666	1.56073	1.34701	1.46722	1.53481	-0.0697842	0.129102	-0.540535	0.588828	0.884661
chr2:178370234:178388533:+|hsa_circ_0057183|AGPS	1.78235	1.8834	1.73083	1.6877	1.45563	1.19338	1.1746	1.52422	-0.0746014	0.138275	-0.539515	0.589531	0.884661
chr21:32554738:32575328:-|hsa_circ_0061407|TIAM1	4.60747	5.78176	5.40745	4.77633	5.5822	6.80289	5.35883	5.487	0.027026	0.0500338	0.540156	0.58909	0.884661
chr3:72881520:72893574:-|hsa_circ_0002006|SHQ1	4.01126	3.73604	4.02814	4.41661	4.20756	3.57215	4.70636	4.1237	0.032563	0.0603223	0.539816	0.589324	0.884661
chr5:122881111:122893258:+|hsa_circ_0001522|CSNK1G3	33.348	34.9038	34.9762	31.8788	32.6537	35.5008	35.8068	34.1152	0.0115157	0.0213442	0.539524	0.589525	0.884661
chr5:5441225:5444439:+|hsa_circ_0129125|KIAA0947	1.03472	0.835987	1.14431	1.43403	1.36945	0.592566	1.90642	1.21944	0.102541	0.189188	0.542008	0.587813	0.884661
chr5:72157635:72161556:+|hsa_circ_0002692|TNPO1	6.27254	5.44403	5.31534	5.6656	6.34272	6.33933	6.16326	5.99261	-0.025703	0.0475536	-0.540506	0.588848	0.884661
chr7:92921015:92940584:+|hsa_circ_0003974|CCDC132	1.31989	1.4848	2.19949	1.29614	1.54217	1.46207	1.35809	1.5048	0.0774445	0.143577	0.539392	0.589617	0.884661
chr4:160159961:160164943:+|None|RAPGEF2	6.36685	5.10419	4.23529	6.66458	4.85594	5.11229	4.96352	5.32494	-0.0454955	0.0842714	-0.539869	0.589287	0.884661
chr8:75412748:75525175:+|None|None	1.2561	1.99452	1.26764	1.79319	1.34432	1.67463	1.69102	1.56381	0.0701736	0.129956	0.539979	0.589212	0.884661
chr1:21377359:21437876:-|hsa_circ_0000026|EIF4G3	2.85573	2.81244	2.89764	1.96875	3.32263	3.58234	3.49982	3.03627	-0.04094	0.0761896	-0.537344	0.59103	0.884896
chr10:12039671:12056183:-|hsa_circ_0000213|UPF2	2.0679	2.77293	1.86452	2.36865	1.57097	2.826	1.89484	2.15886	0.0517882	0.0964693	0.536836	0.591381	0.884896
chr13:100959446:101020828:+|hsa_circ_0030767|PCCA	2.60382	2.51558	2.04455	1.7869	2.21991	2.57446	2.22014	2.27895	0.0586746	0.10916	0.537512	0.590914	0.884896
chr17:20135071:20135718:+|hsa_circ_0106387|SPECC1	1.90867	1.86849	2.39089	2.38279	1.37415	1.95234	2.43266	2.02264	-0.0568651	0.105657	-0.538205	0.590435	0.884896
chr17:57814814:57895134:+|hsa_circ_0004746|VMP1	4.94561	3.84043	4.97638	4.71007	4.49926	4.92872	5.43617	4.79495	0.0269121	0.0501371	0.536771	0.591426	0.884896
chr2:61570950:61577828:-|hsa_circ_0120633|USP34	1.64491	2.66053	1.86857	0.878496	1.6451	1.25561	1.60267	1.60947	-0.0611308	0.113512	-0.538542	0.590203	0.884896
chr10:83670599:83672120:+|None|None	4.77198	5.26494	6.52175	4.97014	6.35115	5.18829	6.44691	5.6843	0.030649	0.0569662	0.538021	0.590562	0.884896
chr9:20715321:20770237:+|hsa_circ_0138458|FOCAD	7.66143	6.63194	8.4257	8.14595	7.046	7.06914	7.17443	7.42206	-0.0236979	0.0442106	-0.536024	0.591942	0.885315
chr22:43435786:43442579:-|hsa_circ_0116692|TTLL1	6.45406	5.64728	5.33854	7.72215	6.54033	8.05406	6.95168	6.75367	0.028364	0.0529711	0.535461	0.592331	0.885543
chr1:115005726:115007010:-|hsa_circ_0004127|TRIM33	11.6025	10.8367	11.2975	11.241	11.7648	11.7511	12.8173	11.6886	0.0182381	0.0340896	0.535004	0.592647	0.885662
chrX:17047649:17121902:+|hsa_circ_0139986|REPS2	1.71574	1.31925	0.367287	0.880844	1.66479	1.04116	1.2518	1.21215	-0.0908194	0.169914	-0.534502	0.592994	0.885828
chr14:75506614:75509180:-|hsa_circ_0032644|MLH3	1.61518	1.18556	2.13289	0.914943	1.7118	1.65053	1.89201	1.60112	-0.0725082	0.135996	-0.533163	0.593921	0.886859
chr11:89133185:89135710:-|hsa_circ_0023984|NOX4	3.07943	3.64152	1.71719	2.70389	2.52759	2.66773	2.48053	2.66844	-0.0556505	0.104456	-0.532767	0.594195	0.886914
chr1:145314904:145323705:+|hsa_circ_0013872|NBPF10	0.188599	1.11522	0.906766	0	4.79248	2.08822	2.62386	1.8756	0.594235	1.13225	0.524828	0.599703	0.886976
chr1:233353645:233363117:-|hsa_circ_0003314|PCNXL2	3.66931	3.93063	3.97539	2.65031	3.24009	3.09604	4.1842	3.51372	-0.0345844	0.0656491	-0.526807	0.598327	0.886976
chr1:35824526:35827390:+|hsa_circ_0011536|ZMYM4	31.2528	29.8343	31.7763	29.8057	28.9756	31.1481	29.5539	30.2484	0.0115038	0.0218804	0.52576	0.599055	0.886976
chr11:108046973:108047817:-|hsa_circ_0006208|NPAT	2.36118	2.38498	2.98078	2.06752	3.28684	2.59123	3.24014	2.74436	0.0462398	0.0879797	0.525573	0.599185	0.886976
chr12:122861936:122865105:-|hsa_circ_0005465|CLIP1	2.68284	3.74118	3.03592	1.91839	2.80162	2.91341	3.93605	2.99904	0.0403559	0.0768072	0.525418	0.599292	0.886976
chr12:32751431:32764217:+|hsa_circ_0025843|FGD4	7.45607	5.52266	7.00004	7.52573	7.0981	8.86526	5.701	7.05971	0.022525	0.0427325	0.527115	0.598114	0.886976
chr14:62436850:62463260:+|hsa_circ_0102334|CTD-2277K2.1	3.27755	3.11778	4.09091	4.64547	3.75989	3.0908	2.36172	3.44915	-0.0398527	0.075183	-0.530076	0.596059	0.886976
chr15:44624186:44673174:+|hsa_circ_0103610|CASC4	3.89614	4.96949	3.61128	4.70295	3.3785	5.04164	4.44255	4.26247	-0.0292403	0.0553937	-0.527864	0.597594	0.886976
chr15:80750270:80767564:+|hsa_circ_0007978|ARNT2	1.69426	2.43038	1.58015	2.1773	0.866377	1.46343	1.46211	1.60375	-0.0606748	0.115804	-0.523944	0.600317	0.886976
chr17:29550462:29554624:+|hsa_circ_0003586|NF1	7.44678	7.24443	7.43847	7.87839	7.34724	8.93921	7.36125	7.67807	0.020489	0.0390592	0.524563	0.599887	0.886976
chr19:33604673:33605325:+|hsa_circ_0008287|GPATCH1	1.71368	1.6973	1.95183	0.986856	2.00408	2.21509	2.21748	1.85232	0.0648148	0.12373	0.523841	0.600389	0.886976
chr2:169547544:169574488:+|hsa_circ_0007024|CERS6	9.52037	8.70859	9.83445	8.89893	8.42973	7.61884	9.29654	8.85874	-0.0223317	0.0423829	-0.526905	0.59826	0.886976
chr3:121433708:121449820:-|hsa_circ_0066965|GOLGB1	2.52197	3.01068	2.09202	2.47924	2.83976	2.37556	2.38441	2.53172	0.0467405	0.0883239	0.529194	0.596671	0.886976
chr4:151682935:151729550:-|hsa_circ_0071185|LRBA	5.28799	4.0329	5.60263	5.83984	5.92044	5.3161	5.82106	5.47172	-0.0282332	0.0535451	-0.527279	0.598	0.886976
chr4:36093503:36118757:-|hsa_circ_0126202|ARAP2	1.9121	1.57775	3.47603	2.54354	2.14695	1.67485	3.11086	2.35025	0.0588003	0.111356	0.528041	0.597471	0.886976
chr5:139818046:139828890:+|hsa_circ_0007402|ANKHD1-EIF4EBP3	2.14627	2.2281	1.7167	1.08631	0.970631	2.42337	2.07568	1.77685	0.064928	0.122766	0.528878	0.59689	0.886976
chr5:68470704:68471364:+|hsa_circ_0001495|CCNB1	2.30689	1.74347	2.04309	2.28513	2.36648	1.90046	1.78862	2.07463	0.0594979	0.113497	0.524223	0.600124	0.886976
chr7:90355881:90419967:+|hsa_circ_0008645|CDK14	2.2597	2.34744	3.16108	2.11383	2.27572	2.27332	2.22528	2.3529	0.0483981	0.0909471	0.532157	0.594617	0.886976
chr8:103372299:103373854:-|hsa_circ_0001819|UBR5	17.5261	17.5323	15.5308	16.8566	19.4759	19.2572	18.1485	17.9237	0.0146311	0.0275137	0.531775	0.594882	0.886976
chr8:104933900:104973361:+|hsa_circ_0135419|RIMS2	1.61386	1.71247	1.50557	1.61085	2.02452	1.80432	1.07519	1.62521	-0.0659875	0.125074	-0.527586	0.597787	0.886976
chr8:141840571:141889736:-|hsa_circ_0135925|PTK2	3.91094	4.56339	3.00742	4.88974	4.15082	3.8109	2.80867	3.85639	-0.0336206	0.063573	-0.52885	0.596909	0.886976
chr8:8849058:8851764:+|hsa_circ_0137239|None	4.07385	2.72803	2.11028	3.16277	2.89642	3.25044	3.08912	3.07174	0.0444596	0.0843893	0.526839	0.598305	0.886976
chr11:115080294:115111140:-|None|CADM1	6.8323	14.8095	17.6901	7.23098	11.132	7.44563	6.90741	9.89793	0.196132	0.372051	0.527165	0.598079	0.886976
chr17:67151160:67175149:-|None|ABCA10	1.92983	1.20616	2.26161	2.3899	1.95572	1.3262	2.08685	1.89198	-0.0756243	0.143073	-0.528571	0.597103	0.886976
chr1:243846499:244006584:-|None|None	2.89209	3.19427	2.42353	3.12823	2.65654	2.30058	1.97008	2.61677	-0.0464252	0.087998	-0.52757	0.597798	0.886976
chr6:147293181:147440613:-|None|LOC729178	2.64695	3.78716	3.3313	3.596	2.45631	2.97016	3.36055	3.11448	0.0400211	0.0763336	0.524292	0.600075	0.886976
chr9:14639894:14680160:-|hsa_circ_0008952|ZDHHC21	17.9757	18.0258	19.3301	18.3384	18.9173	17.7691	17.0529	18.1734	-0.0143922	0.0274978	-0.523394	0.6007	0.887086
chr16:2369582:2369841:-|hsa_circ_0037516|ABCA3	2.00053	1.51725	1.48236	1.10835	1.77836	1.53902	1.77241	1.61659	-0.0789205	0.151258	-0.52176	0.601837	0.887716
chr1:104070317:104095939:+|None|None	2.9476	2.20455	0.811053	1.13162	1.05147	1.15468	1.49548	1.51073	-0.0919491	0.176227	-0.521766	0.601833	0.887716
chr3:39554874:39559276:+|None|MOBP	1.7434	1.10973	1.1345	2.52651	1.83591	1.94378	2.64087	1.90857	0.0652835	0.125001	0.522265	0.601486	0.887716
chr8:141799573:141829119:-|hsa_circ_0085756|PTK2	1.5256	1.64459	2.45876	1.55386	1.88462	1.87782	2.01283	1.85046	0.0622635	0.119551	0.520813	0.602497	0.888339
chr3:183361268:183382827:+|hsa_circ_0122951|KLHL24	5.26725	6.67311	5.72823	5.44174	5.49569	5.09597	4.69224	5.41702	-0.0270862	0.0522214	-0.51868	0.603984	0.890181
chr1:231090079:231097049:-|hsa_circ_0000195|TTC13	1.85307	2.16507	2.7039	2.10266	3.05722	3.26961	2.71953	2.59811	0.0416882	0.0805814	0.517342	0.604917	0.890856
chr15:50875286:50884823:-|hsa_circ_0035228|TRPM7	2.48525	2.27509	1.91027	1.95944	2.20883	2.90048	2.1261	2.2766	0.0524971	0.101441	0.517513	0.604798	0.890856
chr1:120129944:120131140:-|hsa_circ_0110629|TCONS_l2_00001475	1.76062	0.953846	1.8314	1.62999	1.1543	1.30413	1.67642	1.46981	-0.0785808	0.152741	-0.514471	0.606923	0.891359
chr10:15858834:15889942:-|hsa_circ_0000219|FAM188A	18.2641	18.0031	15.76	15.9497	16.0113	14.6173	16.8974	16.4359	-0.0152733	0.0295975	-0.516036	0.60583	0.891359
chr10:63432390:63450379:+|hsa_circ_0093830|C10orf107	0.922786	1.24045	1.3491	1.89464	1.5358	1.68662	1.05837	1.39044	0.086099	0.167244	0.514811	0.606685	0.891359
chr11:18010144:18029623:-|hsa_circ_0021412|SERGEF	4.90575	5.65309	4.00731	4.53763	5.09772	5.06625	3.41235	4.64243	-0.0281922	0.0547836	-0.51461	0.606825	0.891359
chr3:3819409:3830758:-|hsa_circ_0003910|None	4.39582	4.33002	4.96321	5.58919	3.7828	3.91355	4.53614	4.4577	-0.0268985	0.052082	-0.516464	0.60553	0.891359
chr4:54280782:54294350:+|hsa_circ_0007476|FIP1L1	3.66069	3.78774	3.86575	3.2769	3.73606	3.94192	4.35729	3.81799	0.0324129	0.0628621	0.515619	0.606121	0.891359
chr7:35050080:35058208:-|hsa_circ_0134201|DPY19L1	12.7601	14.14	15.4362	13.7975	12.9757	13.6324	12.7505	13.5334	-0.016691	0.0324212	-0.514819	0.60668	0.891359
chr10:123658356:123683844:-|hsa_circ_0008742|ATE1	1.75804	1.46335	1.39591	1.35047	1.07948	1.45396	1.45605	1.40838	-0.0781995	0.152156	-0.513942	0.607292	0.891552
chr4:128995615:129003460:+|hsa_circ_0007619|LARP1B	1.99206	2.44651	1.94276	1.60917	1.96918	2.69578	2.33518	2.14315	0.0503434	0.0982271	0.512521	0.608287	0.892662
chr15:52876942:52885933:-|hsa_circ_0103891|FAM214A	2.14687	2.16181	2.21475	1.73476	2.12356	2.08922	1.86022	2.03885	-0.0561875	0.110135	-0.510167	0.609934	0.893331
chr22:22153301:22162135:-|hsa_circ_0004872|MAPK1	4.59402	4.76808	5.33359	3.76327	4.81764	4.82768	5.58347	4.82528	0.0271526	0.0531649	0.510723	0.609545	0.893331
chr6:76357447:76380436:+|hsa_circ_0077086|SENP6	1.87871	1.45955	1.77948	0.910072	1.26353	1.21632	1.23213	1.36827	-0.0900092	0.175974	-0.511491	0.609007	0.893331
chr7:30590252:30601744:-|hsa_circ_0001693|TCONS_00012989	7.89535	8.47242	11.2247	10.1531	10.918	9.73002	8.05729	9.50868	0.0194501	0.0381114	0.510348	0.609807	0.893331
chr2:230638813:230653656:-|None|TRIP12	2.37817	3.07595	3.39725	3.40534	2.32011	2.377	1.95699	2.6327	-0.0467957	0.0916877	-0.510382	0.609784	0.893331
chr1:14057495:14075982:+|hsa_circ_0004861|PRDM2	2.57256	2.58056	1.53875	1.24643	3.19499	3.06055	2.84483	2.50338	0.0470563	0.0931224	0.505316	0.613337	0.893637
chr1:151630711:151641111:+|hsa_circ_0002394|SNX27	2.12491	1.24957	1.84238	1.67463	1.4122	2.56131	2.02885	1.8563	0.0534721	0.10872	0.491833	0.622837	0.893637
chr1:171537386:171544267:+|hsa_circ_0004412|PRRC2C	1.30651	1.25788	1.53408	1.32037	1.12686	1.24435	1.5827	1.33354	0.0847919	0.17203	0.49289	0.62209	0.893637
chr1:21599192:21616649:-|hsa_circ_0002402|ECE1	2.18633	2.70347	1.72436	1.34667	1.94002	1.70143	1.49762	1.84018	-0.0509832	0.104315	-0.488742	0.625025	0.893637
chr1:237532834:237620035:+|hsa_circ_0112624|RYR2	1.68102	1.13116	1.42307	1.07109	0.821666	1.48311	1.24393	1.24872	0.0768222	0.156868	0.489725	0.624329	0.893637
chr1:246078832:246093239:-|hsa_circ_0005090|SMYD3	3.12569	3.51033	4.03458	2.65199	3.13566	3.50852	3.24213	3.28713	0.0327486	0.0673991	0.48589	0.627045	0.893637
chr1:247318868:247323115:-|hsa_circ_0002922|ZNF124	9.88417	9.27784	9.67913	8.41019	9.10196	9.15018	9.3318	9.24609	-0.0228352	0.0456281	-0.500463	0.616749	0.893637
chr1:44773982:44785416:-|hsa_circ_0012144|ERI3	1.5664	2.03127	1.80552	2.11133	1.96742	1.37284	1.88957	1.81674	-0.0646609	0.131072	-0.493322	0.621785	0.893637
chr1:58971732:59002413:-|hsa_circ_0000072|OMA1	2.5352	3.00827	3.05595	2.51287	2.33858	2.48581	2.71938	2.63149	-0.0482302	0.0950852	-0.507232	0.611992	0.893637
chr10:116879949:116933204:+|hsa_circ_0092764|ATRNL1	5.8136	6.02441	4.21355	4.92094	5.0233	4.1076	4.56703	4.91756	-0.0274746	0.0549172	-0.500292	0.616869	0.893637
chr10:32740520:32833229:+|hsa_circ_0093549|CCDC7	3.99106	2.62152	4.20846	3.90322	3.07494	3.71716	3.24618	3.52352	-0.036065	0.0721906	-0.49958	0.617371	0.893637
chr10:71912019:71921687:-|hsa_circ_0005624|SAR1A	1.98132	1.49508	1.15441	1.07159	2.56067	1.98476	2.76063	1.9427	0.0587537	0.116725	0.50335	0.614718	0.893637
chr10:72604230:72628190:+|hsa_circ_0094081|SGPL1	1.85227	1.72698	1.6656	0.988285	1.18466	2.00663	1.14942	1.48346	-0.0664942	0.135784	-0.489704	0.624344	0.893637
chr10:74468041:74475660:+|hsa_circ_0000246|MCU	7.98428	8.09148	7.16299	7.18317	6.45023	7.31638	6.82284	7.2173	-0.0201944	0.0408336	-0.494554	0.620915	0.893637
chr10:76729418:76748870:+|hsa_circ_0094190|KAT6B	3.45755	2.47731	3.08636	2.8098	2.96395	3.88065	2.52777	3.03878	-0.0373672	0.0766475	-0.48752	0.62589	0.893637
chr10:93902786:93940776:-|hsa_circ_0019146|CPEB3	2.39973	2.68266	2.05605	1.26235	1.95284	1.64131	2.22438	2.00845	-0.05318	0.109404	-0.486088	0.626905	0.893637
chr11:106810186:106856857:-|hsa_circ_0094788|GUCY1A2	1.85303	2.53858	1.76469	1.44286	2.29542	1.10085	1.3473	1.74222	-0.0541076	0.111155	-0.486777	0.626416	0.893637
chr11:73418465:73429763:-|hsa_circ_0000339|RAB6A	8.29103	8.54168	7.12973	7.44925	8.43814	8.13523	8.99687	8.18832	-0.0190167	0.0391477	-0.485767	0.627132	0.893637
chr12:120592774:120593523:-|hsa_circ_0000448|GCN1L1	13.8215	12.7752	12.6972	13.7101	11.8417	12.81	12.0536	12.7549	0.0158406	0.03222	0.491637	0.622976	0.893637
chr12:459787:463400:-|hsa_circ_0002881|KDM5A	2.01685	1.72533	1.83799	2.39675	1.80571	1.92079	2.07064	1.97283	-0.0468485	0.0937335	-0.499805	0.617212	0.893637
chr12:51467606:51467865:-|hsa_circ_0004538|CSRNP2	5.38633	5.39017	5.38629	6.4168	5.88655	5.12872	4.62779	5.45361	-0.0259314	0.0525003	-0.49393	0.621356	0.893637
chr13:112742360:112752788:+|hsa_circ_0099910|TCONS_00021911	1.64626	1.8949	1.13118	2.26435	1.39763	1.32054	1.68662	1.61078	-0.0698219	0.140822	-0.495817	0.620024	0.893637
chr13:84376512:84401645:-|hsa_circ_0100974|None	1.60626	1.88639	1.94911	1.06095	2.18468	1.75046	2.90959	1.94533	0.0566705	0.116181	0.48778	0.625706	0.893637
chr14:76633006:76647192:+|hsa_circ_0005267|C14orf118	3.89793	4.06641	4.78136	4.02793	3.99349	3.88502	4.66673	4.18005	0.0289063	0.0569232	0.507812	0.611586	0.893637
chr15:25207261:25213229:+|hsa_circ_0034102|SNRPN	1.53835	1.92383	1.89569	1.36522	1.09482	1.62848	1.67918	1.55468	0.0698837	0.142401	0.490753	0.623601	0.893637
chr15:30029468:30054641:-|hsa_circ_0103267|TJP1	1.81095	1.0862	1.54283	1.50729	0.824943	1.92295	2.22969	1.56749	0.0651968	0.132465	0.492181	0.622591	0.893637
chr15:51743842:51747425:-|hsa_circ_0035277|DMXL2	1.6838	1.12437	1.3063	1.04048	1.20695	1.18734	1.91734	1.36764	0.0806954	0.160474	0.502856	0.615065	0.893637
chr15:52073241:52075025:+|hsa_circ_0005566|TMOD2	2.92601	3.38822	3.15121	2.97023	3.33189	2.99702	3.32069	3.15856	-0.0393577	0.0777908	-0.505943	0.612897	0.893637
chr15:63988323:64008672:-|hsa_circ_0035796|HERC1	33.982	35.6615	30.8671	27.8757	29.2633	26.4191	29.8103	30.2617	-0.0138411	0.0284706	-0.486153	0.626858	0.893637
chr16:48290521:48337216:+|hsa_circ_0105462|LONP2	5.21166	5.29327	5.60038	4.98045	5.2782	4.17114	4.5965	4.98496	-0.0255702	0.0522785	-0.489114	0.624761	0.893637
chr16:9009111:9011013:-|hsa_circ_0005152|USP7	2.89308	2.53606	2.30504	2.03647	2.45318	3.02868	2.02927	2.46513	0.0429596	0.0874728	0.49112	0.623342	0.893637
chr17:40652725:40653322:+|hsa_circ_0008179|ATP6V0A1	4.82618	4.07077	4.59854	4.4343	5.91795	4.8311	5.93798	5.04756	0.0256891	0.0514719	0.499088	0.617717	0.893637
chr17:5211989:5250220:+|hsa_circ_0041673|RABEP1	2.10885	1.72348	2.05182	1.73604	1.57516	2.40355	1.74421	1.89641	-0.0562009	0.110553	-0.50836	0.611201	0.893637
chr19:1271328:1272050:+|hsa_circ_0007715|CIRBP	2.98583	2.18103	1.54852	2.09369	2.95582	2.40954	3.55909	2.61129	0.0471576	0.0967922	0.487205	0.626113	0.893637
chr19:22157531:22171711:-|hsa_circ_0109301|ZNF208	19.8891	17.1326	12.627	14.376	19.0651	15.1506	20.961	17.2967	-0.0355126	0.071865	-0.494157	0.621195	0.893637
chr19:45781181:45783992:+|hsa_circ_0004440|MARK4	2.71485	3.35075	1.96017	2.61473	2.34974	1.65927	2.83385	2.47574	-0.0526453	0.108393	-0.48569	0.627187	0.893637
chr2:120830754:120836157:+|hsa_circ_0001064|EPB41L5	5.12738	3.92061	3.76854	3.93852	5.09068	4.21723	4.89591	4.49125	0.0283926	0.0557594	0.509198	0.610613	0.893637
chr2:135075100:135076310:+|hsa_circ_0008155|MGAT5	2.74669	2.56507	3.20841	1.7546	2.84145	2.38047	2.83845	2.62062	0.0416992	0.083303	0.500573	0.616672	0.893637
chr2:152698417:152717334:-|hsa_circ_0056731|CACNB4	4.97103	5.50408	5.61583	5.45356	5.39033	4.99367	6.11274	5.43986	-0.0239693	0.0485052	-0.49416	0.621193	0.893637
chr2:187604955:187618776:+|hsa_circ_0057328|FAM171B	8.12942	7.95436	11.3556	8.07053	7.5839	8.06611	8.18979	8.37793	-0.0211593	0.0427705	-0.494717	0.6208	0.893637
chr2:197084763:197085665:-|hsa_circ_0118464|HECW2	1.73293	0.928647	1.00838	2.32794	1.64294	1.07861	1.18401	1.43606	-0.0871995	0.175751	-0.496153	0.619787	0.893637
chr2:197135917:197143386:-|hsa_circ_0002150|HECW2	0.991554	1.198	1.92111	0.449088	1.29803	0.813748	0.712533	1.02904	-0.102761	0.204611	-0.502226	0.615509	0.893637
chr2:200213424:200298237:-|hsa_circ_0008928|SATB2	6.33131	6.31968	5.68349	6.32127	9.4617	6.65354	5.53211	6.73649	-0.0247671	0.0497929	-0.497402	0.618906	0.893637
chr2:202625604:202626541:-|hsa_circ_0001093|ALS2	1.66634	1.09371	1.5285	1.64919	1.94543	1.84571	0.835561	1.52515	-0.0776984	0.152623	-0.509087	0.610691	0.893637
chr2:64083440:64085070:+|hsa_circ_0001020|UGP2	3.5035	3.42847	3.08912	3.08898	4.10854	2.97797	4.07444	3.51502	0.0330591	0.0668751	0.494342	0.621065	0.893637
chr2:99811214:99812219:+|hsa_circ_0008609|MRPL30	1.55941	0.686218	1.4638	1.30785	0.882516	1.36591	1.32662	1.22791	-0.0963814	0.195669	-0.492574	0.622314	0.893637
chr3:133876965:133914026:-|hsa_circ_0003113|RYK	2.85682	3.54842	3.46564	3.56517	3.09243	2.23495	2.48434	2.98608	-0.0342078	0.0702596	-0.486877	0.626346	0.893637
chr3:138338553:138347998:+|hsa_circ_0122130|FAIM	2.17026	1.66507	2.23408	2.30581	0.971837	2.21851	2.15256	1.9287	-0.050505	0.104095	-0.48518	0.627549	0.893637
chr3:196831774:196846401:-|hsa_circ_0008500|DLG1	7.36496	6.93145	9.25493	8.73127	8.2543	6.90209	7.64802	7.86293	0.0202511	0.0415136	0.48782	0.625678	0.893637
chr4:62862009:62910267:+|hsa_circ_0126776|LPHN3	2.75338	4.41596	3.71227	2.80886	2.53534	3.49779	3.31281	3.21993	0.0360602	0.0717435	0.502627	0.615226	0.893637
chr4:77917578:77952123:+|hsa_circ_0070057|SEPT11	9.64407	12.1996	9.16658	10.396	10.8958	9.37563	9.02183	10.0522	-0.0190643	0.0375925	-0.50713	0.612063	0.893637
chr5:159462147:159478190:+|hsa_circ_0128465|TTC1	1.45238	2.20335	1.00019	1.64045	1.65935	1.16834	1.197	1.45918	0.064246	0.132245	0.48581	0.627102	0.893637
chr5:95099212:95119667:+|hsa_circ_0006725|RHOBTB3	0.656355	1.24557	2.04635	0.79611	1.56545	1.82688	1.51847	1.3873	0.076548	0.151067	0.506716	0.612354	0.893637
chr7:23650790:23651172:+|hsa_circ_0001684|CCDC126	15.9956	16.3251	16.5601	15.7686	15.5253	18.2721	15.6517	16.2695	0.013731	0.0281696	0.487442	0.625945	0.893637
chr7:51258547:51261286:-|hsa_circ_0080217|COBL	1.5762	1.59873	0.883229	1.4214	0.805518	1.1769	1.22586	1.21822	-0.0796868	0.160688	-0.49591	0.619958	0.893637
chr7:77973095:77975360:-|hsa_circ_0134748|MAGI2	21.8305	22.1335	24.1155	19.5872	21.7431	21.7387	23.8977	22.1342	0.0129746	0.0256048	0.506727	0.612347	0.893637
chr7:82763566:82764972:-|hsa_circ_0080941|PCLO	4.47058	4.21003	2.06783	4.55254	5.82279	4.77092	3.97606	4.38321	0.0434681	0.0864716	0.502687	0.615185	0.893637
chr8:133595941:133673873:-|hsa_circ_0135786|LRRC6	3.64093	3.90384	2.84347	3.86609	3.79621	3.17791	3.4576	3.53517	0.0357642	0.0736971	0.485287	0.627473	0.893637
chr8:141799573:141840625:-|hsa_circ_0008305|PTK2	3.70748	2.90898	3.33221	2.19851	3.6436	3.69084	3.57115	3.33259	0.0337711	0.0679899	0.496708	0.619395	0.893637
chr8:141856359:141900868:-|hsa_circ_0003221|PTK2	19.753	20.8808	24.67	23.4604	22.103	20.7077	24.9533	22.3938	0.0117031	0.0231822	0.504832	0.613677	0.893637
chr8:54708207:54714456:-|hsa_circ_0136759|ATP6V1H	2.02155	3.40269	3.05445	2.09014	2.43041	1.87588	2.89056	2.49761	-0.0479675	0.0986409	-0.486285	0.626765	0.893637
chr8:62546242:62566219:-|hsa_circ_0009158|ASPH	1.89944	1.26978	1.91563	0.917402	0.336356	1.04386	1.13177	1.15636	-0.0871729	0.178384	-0.48868	0.625068	0.893637
chr9:110062422:110087285:+|hsa_circ_0007271|RAD23B	2.36075	1.59057	2.55568	2.05569	1.48687	2.35853	2.5577	2.13181	0.0473087	0.0942252	0.502081	0.61561	0.893637
chr9:114296019:114296633:+|hsa_circ_0001962|ZNF483	2.94373	3.14951	3.32858	4.24733	3.40874	4.5435	4.32952	3.74885	0.0444363	0.0879669	0.505148	0.613455	0.893637
chr9:134305477:134308181:+|hsa_circ_0001895|PRRC2B	1.98191	2.41168	2.69105	2.4223	1.79207	2.96906	2.34875	2.34844	0.0459089	0.0902775	0.508532	0.611081	0.893637
chr9:33953283:33963789:-|hsa_circ_0001847|UBAP2	8.90979	8.71913	10.2068	10.5206	9.45196	9.24179	9.97057	9.58676	0.0182481	0.0367713	0.496258	0.619712	0.893637
chrX:133607389:133632714:+|hsa_circ_0009037|HPRT1	3.69779	3.107	2.97782	2.70959	2.91077	3.72919	2.90274	3.14373	-0.0387367	0.0777238	-0.498389	0.61821	0.893637
chr14:61545548:61550418:+|None|None	4.20198	3.6468	2.44471	2.66877	4.4424	2.47114	3.50227	3.39034	-0.0595304	0.119265	-0.499143	0.617679	0.893637
chr2:96585481:96585668:-|None|None	1.64742	1.39538	1.68492	2.73598	2.55385	2.59253	1.6421	2.08139	0.0587253	0.117755	0.498707	0.617986	0.893637
chr3:141772957:141820683:-|None|TFDP2	8.54484	6.26548	6.81428	7.56522	7.68102	8.71993	9.60408	8.00826	0.0207572	0.041343	0.502074	0.615616	0.893637
chr4:109669161:109677648:-|None|ETNPPL	2.56794	2.09012	2.71395	3.18071	3.28585	2.00885	3.0162	2.73699	-0.0435595	0.0874967	-0.497841	0.618596	0.893637
chr7:14647059:14669893:-|None|DGKB	1.33193	1.74666	1.11282	1.04692	1.30177	0.969695	1.66911	1.30797	0.0720586	0.148023	0.486807	0.626395	0.893637
chr7:19338951:19433067:+|None|None	2.94337	2.02188	2.08165	3.49075	2.30399	2.78619	2.0113	2.52357	-0.0539603	0.106594	-0.506222	0.612701	0.893637
chr4:4239554:4248070:-|hsa_circ_0005963|TMEM128	4.69773	5.85427	5.26884	5.12709	4.47074	4.89608	4.28803	4.86955	-0.0260233	0.0537488	-0.484165	0.628269	0.894323
chr2:169018297:169038600:-|hsa_circ_0001079|STK39	9.47876	8.66795	8.39006	8.19916	9.10202	8.72749	9.76294	8.95301	0.0173727	0.0359109	0.483772	0.628548	0.89438
chr1:155408118:155429689:-|hsa_circ_0003247|ASH1L	20.1599	18.6483	19.7204	20.7656	20.5376	19.1878	18.4365	19.6613	-0.0130726	0.0272587	-0.479574	0.63153	0.894386
chr1:98144651:98187227:-|hsa_circ_0114604|DPYD	4.9346	6.36779	6.58111	5.86526	6.73322	6.7708	5.1356	6.04817	-0.0261573	0.0545382	-0.479613	0.631503	0.894386
chr10:4872867:4950612:+|hsa_circ_0093688|AKR1E2	2.07812	3.1986	2.08224	0.994841	1.76992	1.20147	1.40738	1.75022	-0.0599826	0.124766	-0.480761	0.630686	0.894386
chr12:31841941:31854941:-|hsa_circ_0098390|AMN1	2.34739	3.48776	3.41474	2.22141	2.78987	2.58163	2.68125	2.7492	-0.0471229	0.0976543	-0.482549	0.629416	0.894386
chr13:100953714:100962162:+|hsa_circ_0002664|PCCA	1.46629	1.88801	1.91568	1.12452	1.91253	1.00658	1.51105	1.53552	-0.0619767	0.129006	-0.480418	0.63093	0.894386
chr14:57051719:57103316:+|hsa_circ_0032040|C14orf101	5.13179	5.98456	4.99252	6.54121	5.18941	5.68785	4.9037	5.45943	-0.0267934	0.0557132	-0.480917	0.630576	0.894386
chr17:26490569:26499644:+|hsa_circ_0003638|NLK	5.86634	5.89968	6.13541	6.20299	6.41795	6.15004	7.7967	6.41234	0.0223704	0.046633	0.479711	0.631433	0.894386
chr2:135010666:135028121:+|hsa_circ_0002480|MGAT5	2.4995	2.04078	2.00111	1.99176	2.08039	1.45107	1.54033	1.92662	-0.0574232	0.119032	-0.482418	0.629509	0.894386
chr2:172305191:172333460:+|hsa_circ_0057051|DCAF17	2.30253	2.27957	2.7567	2.29603	2.78686	1.56815	1.78978	2.24233	0.0475277	0.0987417	0.481334	0.630279	0.894386
chr3:171965323:171969331:+|hsa_circ_0006156|FNDC3B	14.6414	13.5913	9.1166	12.874	16.9192	13.0449	14.6695	13.8177	0.015413	0.0321507	0.479399	0.631654	0.894386
chr4:75040223:75067087:+|hsa_circ_0069981|MTHFD2L	2.39863	1.90634	3.10252	2.03166	2.77797	1.89335	2.9238	2.45557	0.0403104	0.08377	0.481203	0.630372	0.894386
chr6:69703660:69728391:+|hsa_circ_0132105|BAI3	5.05512	4.0988	5.22074	4.31895	4.12143	4.20207	3.45914	4.30406	-0.0259147	0.0538295	-0.481421	0.630217	0.894386
chr8:68934271:68973014:+|hsa_circ_0137010|PREX2	3.25183	4.53549	3.09425	3.27627	3.54494	3.67024	3.23001	3.48959	-0.0327715	0.0678727	-0.482837	0.629211	0.894386
chr1:215759838:215768813:+|hsa_circ_0005521|KCTD3	1.36385	2.00433	1.58531	1.33534	1.63501	0.899019	1.23623	1.41234	-0.0704306	0.147036	-0.479001	0.631938	0.89445
chr1:207989274:207990759:-|hsa_circ_0006827|None	2.42168	1.77124	2.09591	2.54209	1.74033	2.22839	1.7879	2.07131	-0.0542342	0.11331	-0.478636	0.632198	0.89448
chr13:41400642:41411021:-|hsa_circ_0030049|LOC100616668	3.05893	3.10939	2.10011	2.84501	2.56398	2.313	3.09286	2.72627	-0.0446064	0.0938565	-0.475262	0.6346	0.896187
chr2:170728746:170735084:+|hsa_circ_0002603|UBR3	5.81881	5.54768	6.32626	7.20227	6.06803	6.50637	6.92547	6.37287	0.0210227	0.0442255	0.475352	0.634536	0.896187
chr5:88201026:88261732:+|hsa_circ_0129941|CTC-454M9.1	12.1855	9.86507	11.8899	11.5328	10.8786	11.1632	11.0433	11.2265	-0.0164632	0.0345526	-0.476468	0.633741	0.896187
chr6:158850768:158852695:+|hsa_circ_0001660|TULP4	2.58901	3.09007	2.54998	2.13362	3.07536	1.71783	2.58165	2.53056	0.0398252	0.0836986	0.475816	0.634205	0.896187
chr6:147373722:147440613:-|None|None	1.38991	1.50508	2.10008	1.16344	1.80692	1.48142	1.55638	1.5708	0.0632726	0.13296	0.475876	0.634163	0.896187
chr22:21178614:21193019:-|hsa_circ_0062397|PI4KA	2.93186	3.36999	2.99206	3.13178	3.70978	2.96735	2.76805	3.13301	-0.0393119	0.0827833	-0.474877	0.634875	0.896237
chr14:75513079:75516421:-|hsa_circ_0032649|MLH3	3.90643	3.76442	3.58398	3.59481	3.46626	3.27449	3.5066	3.56816	-0.034696	0.0731663	-0.474207	0.635352	0.896574
chr1:94360170:94363454:-|hsa_circ_0013222|GCLM	1.96526	1.50193	1.51325	1.5253	2.35694	1.85506	1.75699	1.82139	0.0599589	0.126714	0.473184	0.636082	0.897265
chr3:194154501:194175121:-|hsa_circ_0123148|ATP13A3	2.57433	2.43525	2.67358	1.3073	1.64251	2.1137	1.53371	1.98393	-0.054285	0.114942	-0.472281	0.636726	0.897837
chr1:113196220:113202401:+|hsa_circ_0000109|CAPZA1	4.25283	4.02803	3.74494	4.12419	4.06979	3.51558	4.95901	4.12414	0.0279451	0.0593008	0.471243	0.637467	0.898046
chr10:49609655:49618211:+|hsa_circ_0002968|MAPK8	11.6707	9.63983	13.0474	11.208	12.7972	11.106	11.89	11.7005	-0.016107	0.034211	-0.470814	0.637774	0.898046
chr15:41988273:41991357:+|hsa_circ_0000592|MGA	19.1763	20.0956	20.3569	16.9641	19.5818	19.224	18.8571	19.1361	0.0119955	0.0254332	0.471648	0.637178	0.898046
chr3:108366790:108391503:+|hsa_circ_0121427|DZIP3	14.1355	15.1563	14.5885	13.1503	14.1583	14.2448	12.3437	13.8855	0.013714	0.0291333	0.470731	0.637833	0.898046
chr15:68434284:68457142:+|hsa_circ_0036044|PIAS1	7.13767	6.59077	5.97697	6.89382	6.55674	5.57856	5.8037	6.34525	-0.0197529	0.0420245	-0.470033	0.638331	0.898176
chr1:104108057:104164515:+|None|None	2.09639	1.60237	1.58236	2.00064	2.49298	2.72522	1.22653	1.99247	0.0494954	0.105325	0.46993	0.638405	0.898176
chr1:84383287:84408362:-|hsa_circ_0114284|TTLL7	1.73406	0.94006	2.31563	2.05978	1.33299	1.68198	1.85656	1.69986	0.0604485	0.129543	0.466631	0.640764	0.898508
chr10:21234267:21250708:-|hsa_circ_0093306|NEBL	1.36214	1.87131	1.26513	1.66917	1.3622	1.71124	1.47483	1.52043	-0.0626846	0.13409	-0.46748	0.640156	0.898508
chr14:35044962:35078948:-|hsa_circ_0031607|SNX6	1.12224	2.09879	0.91823	0.790323	1.04057	1.61966	1.11696	1.21905	0.0818884	0.175401	0.466863	0.640598	0.898508
chr15:33876596:33893753:+|hsa_circ_0103289|RYR3	1.53901	1.40335	1.82275	0.921409	1.2227	0.95457	1.61021	1.33776	-0.0658808	0.140412	-0.469197	0.638929	0.898508
chr15:49528048:49584734:+|hsa_circ_0035189|GALK2	8.13895	9.91859	8.4094	8.09863	8.623	7.76821	8.96006	8.52632	0.0177926	0.0380793	0.467251	0.64032	0.898508
chr3:149563798:149589941:+|hsa_circ_0067716|RNF13	2.05091	2.57108	3.00305	2.28452	2.99899	3.52401	3.2	2.83744	0.0390968	0.0837163	0.467016	0.640488	0.898508
chr5:81605976:81608670:+|hsa_circ_0073230|ATP6AP1L	3.31305	3.57302	4.53542	4.16346	3.56072	3.90286	4.44408	3.92324	0.0303406	0.0650272	0.466583	0.640798	0.898508
chr9:20881870:20916936:+|hsa_circ_0005426|KIAA1797	5.13704	6.33648	4.27799	3.88693	5.18192	3.4517	4.01702	4.56069	-0.0346416	0.074012	-0.468055	0.639745	0.898508
chr1:240370099:240519208:+|None|FMN2	2.14915	0.714815	1.49459	1.05603	1.21845	1.13723	0.73521	1.2086	-0.0981379	0.209961	-0.467409	0.640207	0.898508
chr4:141456887:141464740:+|hsa_circ_0002586|ELMOD2	2.01591	1.35132	1.85043	0.969138	0.801437	1.00309	1.30623	1.28795	-0.0740131	0.158861	-0.465898	0.641289	0.898523
chr6:131466425:131490413:+|hsa_circ_0130687|AKAP7	11.7333	10.5028	10.0025	10.0663	10.6452	10.3924	14.2185	11.1824	-0.0162924	0.0349517	-0.46614	0.641115	0.898523
chr2:201194154:201305507:+|None|SPATS2L	2.06297	1.42737	1.5028	2.71184	1.7595	1.13416	1.4422	1.7185	-0.053479	0.114911	-0.465396	0.641648	0.898691
chr19:30476130:30503438:+|hsa_circ_0050336|URI1	2.69678	2.04131	4.00063	3.41583	2.73711	2.2391	2.50948	2.78214	0.0424574	0.0913924	0.464562	0.642245	0.899191
chr1:95603831:95639445:+|hsa_circ_0114563|RP11-57H12.2	1.92467	2.30829	1.20507	1.66324	1.37908	1.86207	1.21689	1.62061	0.0542084	0.11699	0.463358	0.643108	0.900063
chr1:78324623:78332076:+|hsa_circ_0013012|FAM73A	0.883686	1.92247	1.3077	0.800103	0.907223	0.973329	1.88825	1.21958	-0.076897	0.166129	-0.462876	0.643453	0.90021
chr8:94694771:94695659:-|None|LINC00535	1.22416	0.508069	1.77485	0.425712	0.48417	0.942165	0.825564	0.856839	-0.120362	0.260396	-0.462229	0.643917	0.900523
chr11:108098322:108100050:+|hsa_circ_0024193|ATM	1.71747	1.38826	1.3482	0.837229	1.33602	1.96714	1.59983	1.46696	-0.0649329	0.140656	-0.461645	0.644336	0.900718
chr6:28239632:28240564:+|hsa_circ_0131616|ZNF187	4.34829	4.70033	7.28788	6.58251	5.29183	5.90113	5.42001	5.62084	-0.0295826	0.0641197	-0.461364	0.644537	0.900718
chr7:73100966:73101425:+|hsa_circ_0005588|WBSCR22	4.02809	4.42632	2.91726	3.37134	4.67831	3.16311	3.8694	3.81188	0.0289988	0.0630016	0.460287	0.64531	0.901126
chr8:48955593:48962538:+|hsa_circ_0002537|UBE2V2	2.2578	1.2083	1.30044	1.1693	1.68896	1.75512	0.972217	1.48905	-0.0627604	0.136266	-0.460573	0.645105	0.901126
chr12:45097509:45108524:-|hsa_circ_0098589|NELL2	4.20911	4.66762	4.05568	4.03563	4.56288	3.65453	3.6591	4.1053	-0.0268646	0.0584654	-0.459495	0.645879	0.901248
chr14:102659800:102661457:+|hsa_circ_0000569|WDR20	3.66863	2.10197	2.45253	3.33217	2.97938	2.89257	3.81206	3.09196	-0.0386863	0.0841383	-0.459794	0.645664	0.901248
chr9:88920107:88924932:-|hsa_circ_0001869|ZCCHC6	2.8115	2.8089	3.50038	2.43467	2.71643	3.31966	3.11603	2.95007	0.0310645	0.0677337	0.458627	0.646502	0.901782
chr10:103432672:103436193:-|hsa_circ_0000255|FBXW4	5.93844	5.19442	5.25998	5.9067	3.98764	5.78813	4.75541	5.20109	-0.0240709	0.0525921	-0.45769	0.647175	0.902386
chr7:24659671:24690331:+|hsa_circ_0004582|MPP6	2.49302	2.07381	1.96803	2.58847	2.61845	2.69085	1.81465	2.33949	0.0436629	0.0954781	0.457308	0.647449	0.902432
chr16:8839858:8851663:+|hsa_circ_0037794|ABAT	1.67555	1.90391	1.06293	1.1282	0.992878	1.59181	1.68864	1.41975	-0.0675307	0.147818	-0.45685	0.647779	0.902555
chr1:117944808:117957453:+|hsa_circ_0000117|MAN1A2	32.0659	31.5256	25.6889	29.2065	32.7014	32.3504	28.5962	30.4543	-0.00977927	0.0214775	-0.455325	0.648875	0.903412
chr2:15691617:15698758:-|hsa_circ_0003287|NBAS	4.87983	5.09087	4.97778	3.9994	4.56408	4.94568	6.42469	5.0032	0.0241126	0.0529502	0.455383	0.648834	0.903412
chr7:128655033:128658211:-|hsa_circ_0001741|TNPO3	12.5245	12.38	12.8358	13.2061	13.4382	12.611	13.0382	12.903	-0.0135872	0.0299026	-0.454381	0.649555	0.904022
chr2:203817282:203826149:+|hsa_circ_0003747|ALS2CR8	2.38313	2.82844	2.96481	2.43694	2.40969	2.8803	2.80696	2.65749	0.034459	0.0759678	0.4536	0.650117	0.904469
chr1:31465237:31468067:-|hsa_circ_0000043|PUM1	1.76811	1.45007	1.52083	1.89834	1.52674	1.84366	1.47652	1.64197	0.0577804	0.12763	0.452717	0.650752	0.905017
chr17:29483001:29509683:+|hsa_circ_0042881|NF1	1.94761	1.83228	1.43356	2.07652	1.68906	2.04496	1.57875	1.79972	0.0532315	0.118533	0.449087	0.653369	0.907973
chr2:175779786:175816930:-|hsa_circ_0007941|CHN1	5.79145	4.71733	4.6908	4.0464	4.13525	4.65007	4.3976	4.60079	-0.0237307	0.0528805	-0.44876	0.653605	0.907973
chr1:240351507:240458183:+|None|FMN2	2.97215	2.8078	1.64796	1.68225	1.43933	2.13855	1.07014	1.90162	-0.0515213	0.114795	-0.448811	0.653568	0.907973
chr9:33271150:33278223:+|hsa_circ_0003575|CHMP5	3.64344	3.19307	3.53653	3.19745	3.08651	3.63539	3.63439	3.41706	0.0309474	0.0690159	0.44841	0.653858	0.907988
chr8:42202471:42214910:+|hsa_circ_0136553|POLB	1.69131	1.91766	1.19743	1.71466	1.42476	1.30168	1.48545	1.51998	0.0631309	0.141033	0.447633	0.654418	0.908429
chr9:35295693:35313986:+|hsa_circ_0008518|UNC13B	1.44296	1.5751	0.543192	0.83367	1.09305	1.06457	1.8745	1.22007	0.0857232	0.19182	0.446895	0.654951	0.908832
chr2:71590283:71597135:+|hsa_circ_0001028|ZNF638	2.77379	2.70358	2.48853	1.63817	3.50647	2.8236	2.87035	2.73314	0.0364341	0.0816536	0.446204	0.65545	0.909188
chr1:193110980:193121574:+|hsa_circ_0111574|CDC73	2.24019	2.48432	2.99113	2.33393	2.85915	2.87266	2.11027	2.55342	0.0419579	0.0941398	0.445698	0.655816	0.909207
chr2:173659753:173679153:+|hsa_circ_0057114|RAPGEF4	1.77706	2.65547	1.8957	1.57813	2.26285	1.5607	1.80499	1.91864	-0.0489827	0.109947	-0.445514	0.655949	0.909207
chr5:130840319:130883883:-|hsa_circ_0127899|RAPGEF6	2.53304	1.61541	2.05419	2.61781	2.85433	2.3033	2.94132	2.48074	0.0424339	0.0953902	0.444845	0.656432	0.90954
chr17:63685247:63746842:-|hsa_circ_0107481|CEP112	1.87456	1.64862	1.75863	1.7388	1.56248	1.84486	1.81533	1.74694	-0.0559551	0.12617	-0.443491	0.65741	0.91056
chr1:59805630:59812070:+|hsa_circ_0000076|FGGY	1.71164	0.365994	1.19676	0.322512	0.62966	0.76702	0.95961	0.849325	-0.127732	0.289568	-0.441112	0.659132	0.91153
chr12:52077958:52082880:+|hsa_circ_0098779|SCN8A	2.81436	3.65803	3.25017	2.30236	3.18939	2.66357	3.0449	2.96952	-0.0347506	0.0788878	-0.440506	0.65957	0.91153
chr15:100692817:100739628:-|hsa_circ_0103069|ADAMTS17	1.13014	0.630426	1.93204	1.36201	1.39932	1.29539	0.804214	1.22031	0.0712168	0.161553	0.440828	0.659338	0.91153
chr17:49048068:49064598:-|hsa_circ_0008060|SPAG9	2.48217	1.54896	2.75609	2.0577	1.74659	2.23909	1.57343	2.03235	-0.0455561	0.103312	-0.440958	0.659243	0.91153
chr20:13539655:13568017:-|hsa_circ_0004580|TASP1	3.91846	3.95452	3.11133	3.82247	2.73163	2.9258	3.63925	3.40299	-0.0281114	0.0636998	-0.441311	0.658988	0.91153
chr6:73001637:73043538:+|hsa_circ_0132244|RIMS1	9.21367	10.0323	7.73843	7.46103	7.99033	6.84036	7.46051	8.01533	-0.0174261	0.0394526	-0.441697	0.658708	0.91153
chr1:161748034:161753886:+|hsa_circ_0003039|ATF6	1.32238	0.290727	1.30874	1.9362	1.73792	0.983371	1.31109	1.31498	-0.0763638	0.173669	-0.439708	0.660149	0.911836
chr18:31206826:31263532:+|hsa_circ_0108271|ASXL3	3.54006	3.85482	5.22879	4.40033	4.00827	3.68107	3.40859	3.97288	-0.0253815	0.0577471	-0.439529	0.660278	0.911836
chr16:22236975:22237296:+|hsa_circ_0038487|EEF2K	1.71572	1.26777	0.815247	1.12067	0.532579	1.48405	1.45968	1.18844	-0.0753562	0.172125	-0.437799	0.661532	0.912977
chr5:22799101:22810818:-|None|None	3.13166	2.87885	3.73106	2.72035	3.81481	2.61354	3.22853	3.17811	0.0350082	0.0799792	0.437717	0.661592	0.912977
chr16:24979672:24981901:-|hsa_circ_0004260|ARHGAP17	1.96345	2.1014	3.1945	2.37612	2.61156	1.69618	2.89229	2.40954	0.0449549	0.103173	0.435722	0.663038	0.9143
chr3:4452549:4461830:-|hsa_circ_0001260|SUMF1	1.76902	2.14744	1.94673	1.99382	1.64374	1.37379	1.80254	1.78445	-0.0502407	0.115226	-0.436018	0.662824	0.9143
chr8:141856359:141889736:-|hsa_circ_0085769|PTK2	1.74436	1.3373	2.43335	1.15822	1.1671	1.59314	1.41748	1.51723	0.0559999	0.128944	0.434296	0.664073	0.915215
chr12:102116946:102124414:+|None|None	3.78283	4.09435	4.01664	3.01884	5.05302	4.47236	4.54803	4.20118	0.0264798	0.0609944	0.434135	0.664191	0.915215
chr13:26343184:26349097:+|hsa_circ_0100141|ATP8A2	5.52753	6.06856	6.30116	4.44612	4.24672	5.82459	6.52852	5.50715	-0.0245852	0.0567766	-0.433016	0.665003	0.915662
chr17:54926057:54933986:+|hsa_circ_0000786|DGKE	3.57379	3.95645	3.19132	3.54979	3.65027	2.92359	3.33429	3.44273	-0.028032	0.0647009	-0.433255	0.66483	0.915662
chr1:235582788:235597595:+|hsa_circ_0006021|TBCE	3.14045	3.16207	2.77319	2.25077	2.02662	2.38232	3.06905	2.64868	-0.0377107	0.0872262	-0.432332	0.6655	0.915673
chr8:17868746:17869336:+|hsa_circ_0083465|PCM1	3.80535	3.35309	3.10983	3.10463	4.42242	3.7459	5.35008	3.93927	0.0245337	0.0567062	0.432646	0.665272	0.915673
chr19:52579297:52592255:-|hsa_circ_0008749|ZNF841	3.4909	2.9826	3.07096	2.71797	2.53658	2.52169	3.08404	2.89236	-0.0356569	0.082892	-0.430161	0.667079	0.917172
chr8:38194823:38205733:-|hsa_circ_0083995|WHSC1L1	1.95428	1.37042	2.00011	2.15485	1.74729	1.52357	1.95149	1.82024	0.0524083	0.121804	0.430268	0.667001	0.917172
chr13:103275227:103280274:+|hsa_circ_0008881|TPP2	2.00505	1.43575	1.57914	1.59958	2.00555	1.44403	1.90365	1.73578	-0.0551341	0.128542	-0.428919	0.667982	0.917404
chr7:33407379:33427756:+|hsa_circ_0007567|BBS9	1.48124	1.67816	1.37287	1.0144	1.62256	1.37527	1.53407	1.44408	-0.0684554	0.159646	-0.428796	0.668072	0.917404
chrY:15021271:15024974:+|hsa_circ_0008297|DDX3Y	1.99953	3.34696	2.13086	2.09273	2.24313	2.14809	2.85515	2.38339	0.0448825	0.104663	0.428829	0.668048	0.917404
chr11:108638664:108722936:+|None|None	3.29911	4.02655	3.46643	3.22359	4.07944	3.25069	2.84242	3.44506	0.0348559	0.0813281	0.428583	0.668227	0.917404
chr10:88211724:88233730:-|hsa_circ_0019006|WAPAL	2.03163	1.56198	1.70833	2.35401	1.87261	2.08563	1.40368	1.86223	-0.0557735	0.130346	-0.42789	0.668731	0.917663
chr3:124456415:124463050:+|hsa_circ_0006118|UMPS	2.60607	2.32583	1.98466	1.82039	2.0035	1.39204	2.15967	2.02708	-0.0504193	0.11807	-0.427027	0.669359	0.917663
chr7:140055468:140069482:-|hsa_circ_0082708|SLC37A3	2.10269	1.72634	2.01391	2.49467	1.73477	1.79831	1.52519	1.89624	-0.0488204	0.114339	-0.426979	0.669394	0.917663
chr2:233587264:233589401:+|None|GIGYF2	2.54796	2.09721	2.60119	1.82973	2.07114	2.99495	2.22938	2.33479	-0.0418384	0.097933	-0.427215	0.669223	0.917663
chr11:82984690:82989872:-|hsa_circ_0096576|CCDC90B	3.75713	3.31769	4.10285	2.48876	4.68507	2.80747	4.13368	3.66117	0.0283093	0.0663865	0.426432	0.669793	0.917874
chr5:54941617:54960691:-|hsa_circ_0008731|SLC38A9	1.83463	0.804522	2.56656	2.66618	3.20408	2.18494	2.6876	2.36557	0.0856555	0.201226	0.425667	0.67035	0.918017
chr7:91651552:91652323:+|hsa_circ_0135009|AKAP9	2.64617	1.02902	0.882756	1.81712	1.54692	1.64813	1.76454	1.65384	-0.058239	0.136835	-0.425616	0.670387	0.918017
chr1:167921038:167944253:+|hsa_circ_0000154|DCAF6	2.45789	2.01071	2.20174	1.66682	1.52103	1.55979	1.80769	1.85591	-0.0459862	0.108697	-0.423069	0.672245	0.918693
chr11:73418465:73431944:-|hsa_circ_0003908|RAB6A	36.2778	37.1903	39.6406	36.7577	34.7811	36.6929	34.9844	36.4094	-0.00879599	0.0208147	-0.422586	0.672597	0.918693
chr4:121675708:121732604:-|hsa_circ_0005654|PRDM5	6.57988	5.33415	4.75682	4.86461	4.40246	5.26463	6.00965	5.3073	0.0226611	0.0535337	0.423305	0.672073	0.918693
chr7:72873866:72884813:-|hsa_circ_0004670|BAZ1B	2.51854	1.96182	2.67404	2.89474	3.94476	2.94278	2.95581	2.92366	0.0402635	0.0949128	0.424215	0.671409	0.918693
chr7:77407655:77408131:+|hsa_circ_0134710|RSBN1L	1.50541	1.63696	1.26331	1.09675	1.52756	1.04083	1.38743	1.34902	0.0634103	0.149776	0.423368	0.672027	0.918693
chr8:52773405:52773806:-|hsa_circ_0001801|PCMTD1	12.6469	13.3519	9.58087	13.8654	12.3704	12.1252	13.9973	12.6314	0.0147626	0.0347802	0.424454	0.671235	0.918693
chr9:20923659:20933131:+|hsa_circ_0005646|KIAA1797	7.04932	8.20808	6.86724	8.09622	7.23772	7.86238	7.18974	7.47956	0.0168603	0.0398664	0.422919	0.672355	0.918693
chr7:122047594:122056218:-|hsa_circ_0133196|CADPS2	2.02026	1.34051	1.57287	1.81013	1.34696	1.23835	1.93134	1.60979	-0.0638173	0.151453	-0.421368	0.673487	0.919573
chr1:23356962:23385660:+|hsa_circ_0007822|KDM1A	3.63059	3.66417	5.00926	4.06812	4.07324	3.64127	3.27027	3.87609	0.0259592	0.0619642	0.418939	0.675261	0.920049
chr2:110901119:110919274:-|hsa_circ_0117010|NPHP1	1.61527	1.77793	1.62106	1.16636	0.990518	2.17685	1.37612	1.50424	-0.0585229	0.139634	-0.419116	0.675131	0.920049
chr4:39739040:39757359:+|hsa_circ_0009154|UBE2K	0.935516	1.24995	0.529652	0.33035	1.02015	0.976148	1.86747	1.01616	0.0871032	0.207561	0.419651	0.674741	0.920049
chr4:40892381:40947090:-|hsa_circ_0069562|APBB2	2.51016	1.88508	2.50096	2.09784	1.68821	1.98467	2.23577	2.10978	-0.0466721	0.111423	-0.418874	0.675308	0.920049
chr9:86274695:86301070:-|hsa_circ_0139117|UBQLN1	7.49229	8.39867	9.13886	9.79637	6.76781	6.98056	9.12574	8.16207	-0.0179022	0.042666	-0.419589	0.674786	0.920049
chr5:94114815:94267696:-|None|MCTP1	1.55418	2.50035	2.52403	1.41367	1.52691	1.06417	1.50157	1.66185	-0.0651253	0.155018	-0.420114	0.674402	0.920049
chr1:42094420:42111914:-|hsa_circ_0113367|HIVEP3	1.10053	1.6162	1.72832	1.12737	1.47474	2.07474	0.895504	1.41493	0.0719768	0.17329	0.415356	0.677882	0.920241
chr11:22225350:22261230:+|hsa_circ_0021507|ANO5	1.84971	2.74372	1.94811	1.51668	1.99944	1.45763	2.33993	1.96161	0.0472427	0.113495	0.416254	0.677224	0.920241
chr13:20439611:20527278:+|hsa_circ_0099975|snoU13	4.79649	4.47834	4.55282	3.54913	5.0193	3.87864	4.28739	4.37776	0.0248678	0.0598553	0.415465	0.677801	0.920241
chr13:50025689:50042096:+|hsa_circ_0030254|SETDB2	4.03002	2.48898	4.33096	3.31253	3.11055	4.45487	3.68123	3.63857	0.0260408	0.0629829	0.413459	0.679271	0.920241
chr14:61278705:61346553:+|hsa_circ_0008215|MNAT1	11.143	10.4296	13.4208	12.9934	9.85482	12.6825	12.0898	11.743	0.0138303	0.0331423	0.4173	0.676459	0.920241
chr17:40879653:40882936:-|hsa_circ_0043898|EZH1	1.37743	1.88564	1.86468	2.01177	2.61463	1.59266	2.05602	1.94648	0.0464754	0.112446	0.413313	0.679378	0.920241
chr17:57430576:57430887:+|hsa_circ_0005600|YPEL2	5.82711	5.39588	4.6964	4.91871	4.96134	4.42125	5.43413	5.0878	0.0223337	0.0539212	0.414191	0.678735	0.920241
chr2:1926064:1927035:-|hsa_circ_0118427|MYT1L	3.09707	3.0198	2.37919	2.48094	2.52922	3.38162	2.41298	2.74702	-0.0351864	0.0842154	-0.417814	0.676083	0.920241
chr2:44145164:44153100:-|hsa_circ_0054348|LRPPRC	1.94311	1.01219	1.3139	1.16674	1.66786	0.934408	1.49426	1.38391	-0.0646188	0.155154	-0.416481	0.677058	0.920241
chr3:183361268:183369064:+|hsa_circ_0001367|KLHL24	16.6862	15.362	16.63	14.0795	16.2997	16.2133	15.1003	15.7706	-0.0139927	0.0336752	-0.415518	0.677763	0.920241
chr4:108603171:108615162:-|hsa_circ_0005965|PAPSS1	2.58136	2.26674	1.64414	1.42657	2.42925	1.99436	2.37881	2.12886	-0.0413361	0.0991026	-0.417104	0.676603	0.920241
chr6:109740390:109757402:-|hsa_circ_0130271|PPIL6	1.90033	2.35009	3.86072	1.97967	2.19421	2.15762	2.38937	2.36133	0.0359157	0.0858788	0.418214	0.675791	0.920241
chr6:69653722:69685232:+|hsa_circ_0076938|BAI3	1.82102	2.372	1.74286	2.16225	0.948272	1.18956	0.700352	1.47785	-0.0629211	0.151602	-0.415042	0.678111	0.920241
chr8:6582391:6605349:+|hsa_circ_0002682|AGPAT5	1.14684	1.84651	2.35814	1.76613	1.72143	1.26646	1.96743	1.70766	0.0537097	0.129929	0.413377	0.679331	0.920241
chr9:88574708:88611492:+|hsa_circ_0139233|NAA35	2.9702	3.31364	2.64405	2.38348	2.96388	2.48251	3.19176	2.8505	0.0331328	0.0799611	0.414362	0.678609	0.920241
chrX:17121841:17165626:+|hsa_circ_0139996|REPS2	1.39872	1.60858	0.377804	1.33911	1.24596	1.01385	1.89092	1.29075	-0.0673472	0.162674	-0.414002	0.678873	0.920241
chr10:70497602:70502326:+|hsa_circ_0006272|CCAR1	2.84661	4.22553	2.8922	2.23695	3.704	3.1316	3.2424	3.1825	0.0337538	0.0819803	0.411731	0.680537	0.920302
chr15:41999926:42005694:+|hsa_circ_0103489|MGA	0.671752	1.21757	1.90248	1.26957	1.36655	1.13365	1.06816	1.21831	0.0691759	0.167882	0.412051	0.680302	0.920302
chr2:203817282:203820481:+|hsa_circ_0004919|ALS2CR8	2.96902	2.72535	2.90486	2.60467	2.99685	3.18821	3.14126	2.95203	0.0355765	0.0864396	0.411576	0.68065	0.920302
chr3:33557515:33580434:-|hsa_circ_0123548|CLASP2	1.75667	1.60017	1.97509	1.375	1.7686	1.60202	1.88548	1.71253	0.0499507	0.121274	0.411884	0.680425	0.920302
chr9:20819795:20885229:+|hsa_circ_0086536|KIAA1797	2.27142	2.75263	2.29862	2.43667	2.52438	1.9781	2.38479	2.36972	-0.0353944	0.0859917	-0.411603	0.680631	0.920302
chr10:52193236:52279681:-|hsa_circ_0093713|SGMS1	2.31154	1.76547	1.65328	1.84165	1.80652	1.21271	1.53724	1.72342	0.055061	0.134555	0.409207	0.682388	0.920866
chr12:32861087:32871697:+|hsa_circ_0025850|DNM1L	1.97815	2.0684	2.33121	1.43061	1.26272	1.56707	1.36539	1.65922	-0.0471625	0.115717	-0.407567	0.683591	0.920866
chr13:102029051:102051516:-|hsa_circ_0099765|NALCN	9.33868	9.61016	10.7968	10.9205	9.8176	10.3712	8.58895	9.87396	-0.0139866	0.0342832	-0.407973	0.683293	0.920866
chr13:36379836:36382457:-|hsa_circ_0029994|DCLK1	2.17151	1.07168	1.87936	1.06395	1.32409	1.18386	1.93981	1.52317	-0.0712372	0.174952	-0.407182	0.683874	0.920866
chr2:196544756:196548630:+|hsa_circ_0057551|SLC39A10	1.20354	1.9974	0.854766	0.965589	1.42462	1.17345	1.55197	1.31017	-0.0621546	0.151386	-0.41057	0.681388	0.920866
chr3:195415404:195435712:+|hsa_circ_0123190|SDHAP2	2.4316	3.91913	3.51538	1.9648	1.10545	3.07654	3.83468	2.74642	0.121655	0.298178	0.407994	0.683278	0.920866
chr3:56703728:56707753:-|hsa_circ_0001316|FAM208A	2.00287	1.74652	1.39141	2.1039	2.10839	2.01212	2.97733	2.10096	0.0451698	0.110608	0.408377	0.682997	0.920866
chr4:177070958:177073118:+|hsa_circ_0125846|WDR17	4.00125	3.88221	3.16535	4.24897	5.59788	3.83286	5.14744	4.38015	0.0240601	0.0588661	0.408726	0.682741	0.920866
chr6:167435897:167447459:+|hsa_circ_0004558|FGFR1OP	2.47983	2.5433	2.79336	3.83023	3.36801	3.26204	2.53884	2.99877	-0.0335426	0.0824163	-0.40699	0.684016	0.920866
chr8:16955967:16977910:+|hsa_circ_0136005|MICU3	0.797029	1.10218	0.888322	1.52061	0.199358	2.20816	0.601192	1.01423	0.0949059	0.232564	0.408085	0.683211	0.920866
chr9:130106514:130107756:+|hsa_circ_0088635|GARNL3	2.46142	2.96575	3.21369	3.44452	2.34582	3.17797	2.6299	2.85499	-0.0371708	0.0908476	-0.409155	0.682426	0.920866
chr9:140074633:140074836:-|hsa_circ_0003129|ANAPC2	1.67559	0.716893	2.1321	1.54909	1.9126	1.58008	1.74154	1.64629	0.0566276	0.138217	0.409702	0.682025	0.920866
chr2:168869144:168921891:-|hsa_circ_0117966|STK39	2.64438	3.21397	2.04202	2.18005	3.25492	2.84724	2.53265	2.69538	-0.0338259	0.0831906	-0.406607	0.684297	0.920913
chr8:62588699:62596747:-|hsa_circ_0005335|ASPH	9.63542	8.6774	7.14371	9.48648	8.06984	10.4101	6.81782	8.58656	-0.0159734	0.0395387	-0.403994	0.686217	0.923167
chr21:38480692:38501363:+|hsa_circ_0007355|TTC3	5.16528	6.5507	6.11993	8.19062	6.8307	7.2315	6.12116	6.61853	-0.0191942	0.0476541	-0.402782	0.687108	0.923702
chr5:134002513:134007576:+|hsa_circ_0003180|SEC24A	1.6071	1.74191	0.621835	1.36066	0.53899	0.800504	1.31638	1.10889	-0.076672	0.190319	-0.40286	0.687051	0.923702
chr3:47663697:47719801:-|hsa_circ_0065249|SMARCC1	1.88509	1.46364	2.08896	1.29317	1.2922	1.24165	1.84481	1.56939	-0.0588069	0.146135	-0.402416	0.687378	0.923733
chr3:154013073:154024084:-|hsa_circ_0067755|DHX36	4.80972	5.00433	4.53654	4.14338	4.25298	4.69475	4.79228	4.5862	0.0218869	0.054435	0.402074	0.68763	0.923741
chr11:17153463:17167489:-|hsa_circ_0021396|PIK3C2A	1.86063	1.57114	1.29554	0.988789	1.60211	1.31435	1.4005	1.43696	0.0640214	0.159598	0.401141	0.688316	0.924331
chr1:155644801:155650247:-|hsa_circ_0110888|YY1AP1	2.14905	1.64415	2.04908	1.39256	1.72706	1.81535	2.17534	1.85558	0.0467667	0.117174	0.399122	0.689803	0.924642
chr1:8716032:8716500:-|hsa_circ_0114356|RERE	6.21346	5.66778	6.01798	5.81013	7.31409	7.03035	6.35194	6.42273	-0.0170637	0.0428725	-0.39801	0.690623	0.924642
chr11:77336008:77340944:-|hsa_circ_0004593|CLNS1A	1.49007	1.42413	1.92547	1.942	1.64894	1.50811	1.56387	1.63943	0.0558194	0.140022	0.398649	0.690152	0.924642
chr11:85711686:85742653:-|hsa_circ_0023928|PICALM	1.65777	0.928817	1.27375	1.01307	2.04259	1.09336	2.0195	1.48936	0.0692925	0.174231	0.397704	0.690848	0.924642
chr17:30267305:30300250:+|hsa_circ_0005804|SUZ12	2.79434	2.42284	3.38797	3.62503	3.73558	3.09587	3.89424	3.33687	0.0447983	0.111963	0.400117	0.68907	0.924642
chr18:33606863:33613800:-|hsa_circ_0000842|RPRD1A	8.76162	7.27572	7.56795	7.73199	7.20033	7.71415	6.73838	7.5405	-0.0170337	0.0429266	-0.396809	0.691508	0.924642
chr19:52876364:52909896:+|hsa_circ_0109859|ZNF880	1.9728	2.42766	2.50781	2.28981	2.14449	2.00162	1.1291	2.02279	-0.0508661	0.128147	-0.396936	0.691415	0.924642
chr21:22782594:22804601:+|hsa_circ_0115703|NCAM2	2.24594	1.9909	1.91498	1.98414	2.18753	1.6396	1.46257	1.91039	-0.0511668	0.128804	-0.397245	0.691187	0.924642
chr3:141811903:141820683:-|hsa_circ_0008304|TFDP2	2.11696	1.93331	1.61746	1.35023	2.01613	2.31764	1.86025	1.90301	-0.0481822	0.120628	-0.399427	0.689579	0.924642
chr4:108603171:108622441:-|hsa_circ_0006935|PAPSS1	7.12323	7.0291	7.05526	6.32677	8.35945	5.94028	8.14853	7.21028	0.0180918	0.0455415	0.39726	0.691176	0.924642
chr4:146744574:146770713:-|hsa_circ_0001447|ZNF827	3.63023	2.82655	2.83024	2.70535	3.38677	3.34201	3.57306	3.22529	0.0304766	0.0763781	0.399023	0.689876	0.924642
chr6:155095123:155154543:+|hsa_circ_0131121|SCAF8	5.95719	4.13059	4.44665	5.16586	5.7143	5.29724	4.72501	5.12477	0.0223571	0.0559296	0.399735	0.689351	0.924642
chr11:72695133:72700142:-|hsa_circ_0005918|FCHSD2	10.7562	9.51488	11.4095	11.2797	11.7692	11.4861	11.5332	11.1932	-0.0136648	0.0345167	-0.395889	0.692187	0.92489
chr12:45000952:45108524:-|hsa_circ_0025931|NELL2	1.82801	2.39377	1.38492	1.45256	1.37044	1.00391	1.82656	1.5779	-0.0590387	0.149072	-0.39604	0.692075	0.92489
chr11:77330651:77340944:-|hsa_circ_0008342|CLNS1A	8.44918	8.53196	8.46507	7.47258	8.14297	8.54444	9.20904	8.41123	0.0144079	0.0365702	0.393979	0.693596	0.925202
chr14:93934017:93954101:+|hsa_circ_0102953|UNC79	3.95225	4.04431	5.01011	3.57002	3.67893	3.65445	4.3769	4.00822	0.0288082	0.0731356	0.3939	0.693655	0.925202
chr20:2944918:2945848:+|hsa_circ_0006117|PTPRA	15.7743	14.6862	17.5728	15.3764	16.4547	16.2017	13.8219	15.6727	0.0125412	0.0318302	0.394002	0.693579	0.925202
chr8:87540764:87544808:+|hsa_circ_0137228|CPNE3	4.80923	3.71512	4.54044	4.06318	4.92971	4.9674	5.16846	4.66219	0.0230998	0.0586104	0.394125	0.693489	0.925202
chr8:8779799:8780260:+|hsa_circ_0137236|TCONS_00014594	4.65425	3.62372	5.11267	4.23784	2.8743	5.17078	4.84203	4.3255	0.02807	0.0712545	0.39394	0.693625	0.925202
chr16:14687158:14698083:-|hsa_circ_0005627|PARN	2.77448	2.70345	2.2769	2.42904	2.31615	1.83039	3.19779	2.50537	0.0344947	0.0878094	0.392836	0.69444	0.92592
chr10:116247717:116251637:-|hsa_circ_0020072|ABLIM1	1.7412	1.28285	1.1727	0.697088	0.927049	2.49938	1.76024	1.45277	0.0614264	0.156771	0.391822	0.69519	0.926123
chr2:61719170:61722748:-|hsa_circ_0054876|XPO1	2.45145	2.31818	2.37924	0.779554	2.44739	1.99536	1.97626	2.04906	-0.0418537	0.106871	-0.391627	0.695334	0.926123
chr7:156549087:156619438:-|hsa_circ_0003511|LMBR1	5.31806	7.85166	7.94502	5.21847	6.08138	6.85252	6.0698	6.38139	0.0180325	0.0460271	0.39178	0.695221	0.926123
chr15:43627894:43641243:+|hsa_circ_0103577|ADAL	2.79585	3.47329	2.46395	2.72329	2.22625	3.10816	2.33876	2.68917	-0.0315965	0.0809608	-0.390269	0.696338	0.927131
chr12:120995085:120995485:+|hsa_circ_0028899|RNF10	2.51314	2.48732	2.62584	2.64794	3.36365	1.80958	2.76366	2.63073	-0.0338224	0.0868366	-0.389495	0.69691	0.927563
chr4:40936473:40947090:-|hsa_circ_0002686|APBB2	0.926628	1.04959	1.29602	0.592756	0.359408	0.653948	2.50296	1.05532	0.088501	0.227717	0.388645	0.697539	0.928007
chr8:141799573:141900868:-|hsa_circ_0009071|PTK2	9.26951	9.59051	8.0768	7.86103	8.91294	8.60179	8.14908	8.61925	-0.0155712	0.0400931	-0.388375	0.697739	0.928007
chr2:68717322:68772444:+|hsa_circ_0001023|APLF	12.9956	10.9175	10.7643	10.246	12.1386	11.2945	12.1394	11.5756	0.0119759	0.0309015	0.387549	0.69835	0.928162
chr5:93964516:93966448:+|hsa_circ_0073371|ANKRD32	1.15381	1.55525	0.792823	1.00579	1.10785	0.64631	1.76135	1.15091	-0.066831	0.172442	-0.387556	0.698345	0.928162
chr10:70227880:70229920:-|hsa_circ_0006151|DNA2	2.28813	1.40432	2.9022	2.52084	2.02604	1.84019	3.25308	2.34048	0.0347235	0.0899311	0.386112	0.699413	0.928623
chr14:20811283:20811436:-|hsa_circ_0000512|RPPH1	2.59035	2.8029	3.90085	2.78728	3.39743	1.94542	4.82536	3.21308	-0.0447901	0.116014	-0.386076	0.69944	0.928623
chr18:76953183:77013541:+|hsa_circ_0108914|ATP9B	3.38228	1.88119	2.94436	3.66532	1.44103	2.80084	2.32897	2.5916	-0.0376905	0.0976108	-0.38613	0.6994	0.928623
chr1:220355599:220356273:-|hsa_circ_0016508|RAB3GAP2	1.89958	1.28658	1.22309	1.34986	1.66851	1.62664	1.49522	1.52804	-0.0525361	0.136322	-0.385382	0.699954	0.928976
chr22:39534641:39537441:-|hsa_circ_0116570|CBX7	2.05873	1.86028	1.71963	2.73249	2.39797	2.15665	1.65136	2.09907	0.0481733	0.125535	0.383743	0.701169	0.930259
chr7:121985628:122056218:-|hsa_circ_0133190|CADPS2	2.00462	3.18705	1.62981	1.74833	1.69317	0.881532	2.33031	1.88136	0.047098	0.123483	0.381412	0.702897	0.931892
chr7:24663285:24720139:+|hsa_circ_0001687|MPP6	4.24946	4.23056	3.9911	5.11879	4.31903	4.07536	3.98922	4.27988	-0.0214028	0.0560669	-0.381737	0.702656	0.931892
chr19:30462100:30503438:+|hsa_circ_0109356|URI1	2.68206	2.39034	3.28658	3.73357	1.68731	2.0662	3.36467	2.70505	-0.0364302	0.0959417	-0.379712	0.70416	0.933235
chr2:170505692:170531550:-|hsa_circ_0118010|CCDC173	2.49989	2.4811	3.60338	3.17568	3.85549	3.09318	3.15733	3.16427	-0.0308631	0.0814788	-0.378787	0.704846	0.933815
chr1:43239234:43241150:+|hsa_circ_0004752|C1orf50	1.28027	2.20779	0.820584	1.19012	0.878681	0.970941	1.35076	1.2073	-0.063957	0.169578	-0.377155	0.706059	0.934761
chr17:45695716:45696530:+|hsa_circ_0004622|NPEPPS	1.2369	2.10108	2.19614	0.989639	1.25221	0.899758	0.942115	1.31034	-0.0593916	0.157386	-0.377363	0.705904	0.934761
chr1:66713143:66731770:+|hsa_circ_0002572|PDE4B	3.24761	2.4621	3.67823	3.43877	2.27114	4.02107	2.89042	3.11975	0.0279964	0.0743479	0.376559	0.706501	0.935016
chr1:42693554:42776781:-|hsa_circ_0011958|FOXJ3	1.61443	1.98537	2.31261	1.23918	1.98395	1.46833	1.95805	1.78601	0.0458963	0.122129	0.375803	0.707064	0.935422
chr12:13906251:13906849:-|hsa_circ_0097968|GRIN2B	2.50029	3.17504	3.14986	3.17299	2.76684	2.7067	2.30519	2.78874	-0.0350409	0.0933239	-0.375476	0.707306	0.935422
chr13:44058145:44080362:-|hsa_circ_0100545|ENOX1	7.58929	9.07558	7.63437	8.35866	9.36988	8.61195	7.97877	8.4051	0.0162359	0.0433544	0.374493	0.708038	0.936058
chr8:42761316:42798588:+|hsa_circ_0084143|HOOK3	10.1075	7.92596	8.16297	7.70334	8.00425	8.98015	8.41123	8.47863	-0.0141241	0.037854	-0.37312	0.709059	0.937078
chr10:114286846:114298089:+|hsa_circ_0002533|VTI1A	3.05067	3.00048	2.68159	1.9497	2.95091	2.84258	3.11079	2.81112	-0.036062	0.0970451	-0.371601	0.71019	0.937099
chr13:48651289:48664554:-|hsa_circ_0004936|MED4	2.97697	2.86925	2.52986	2.96012	2.3725	3.27137	2.77833	2.81329	-0.029603	0.0795348	-0.372202	0.709742	0.937099
chr15:59963382:59972507:-|hsa_circ_0104034|BNIP2	1.75821	1.62509	0.844819	0.666607	0.973233	0.83605	1.53726	1.16819	-0.0663915	0.17896	-0.370986	0.710648	0.937099
chr16:67070542:67116211:+|hsa_circ_0006482|CBFB	1.07613	0.599603	2.12616	0.949746	1.02316	1.03066	0.858329	1.07586	-0.0691801	0.186523	-0.370894	0.710717	0.937099
chr2:10784446:10808849:-|hsa_circ_0000977|NOL10	3.95561	5.30246	4.26657	4.12991	4.59345	4.54137	4.05725	4.38369	0.0206461	0.0554459	0.372365	0.709621	0.937099
chr4:151682935:151738409:-|hsa_circ_0071186|LRBA	1.88059	2.62002	1.63962	1.48029	1.3526	1.56301	1.92121	1.7407	-0.0487183	0.131405	-0.370748	0.710825	0.937099
chr5:159437507:159478190:+|hsa_circ_0128463|TTC1	1.66554	1.4576	1.46801	1.01267	1.49274	1.63623	1.39508	1.44931	0.0627289	0.168711	0.371813	0.710032	0.937099
chr20:34302107:34313077:-|hsa_circ_0004870|RBM39	36.3566	40.0216	40.9497	39.0448	35.9021	39.125	33.3628	37.4976	0.00702002	0.0189743	0.369975	0.711401	0.937199
chr22:28692186:28693840:-|hsa_circ_0003618|TTC28	19.7635	20.4702	19.0156	20.7811	18.0591	18.2661	19.7792	19.3597	-0.010499	0.0283675	-0.370108	0.711302	0.937199
chr13:21006241:21063635:-|hsa_circ_0100010|CRYL1	6.77341	5.6032	5.21172	5.65229	5.23471	5.25393	5.9982	5.67161	-0.018019	0.0489839	-0.367855	0.712981	0.937962
chr22:30032740:30038274:+|hsa_circ_0005386|NF2	2.46581	2.64157	1.35656	2.34506	1.83005	2.90673	2.14321	2.23784	0.0403989	0.109795	0.367949	0.712911	0.937962
chr4:73984405:73991029:-|hsa_circ_0004148|ANKRD17	10.2634	10.6357	7.11226	9.3568	8.10751	10.4424	8.65011	9.18149	-0.0136692	0.037082	-0.368621	0.71241	0.937962
chr4:83793097:83796975:-|hsa_circ_0003549|SEC31A	0.947445	1.14649	1.68754	0.705326	1.25908	1.31298	2.24302	1.34956	0.0608818	0.165476	0.367919	0.712934	0.937962
chr17:26459646:26499644:+|hsa_circ_0106439|NLK	1.16606	2.16867	1.26183	1.34109	1.07124	1.2627	1.4482	1.3548	0.0580614	0.158045	0.367372	0.713342	0.938107
chr10:70641714:70652529:+|hsa_circ_0094033|STOX1	2.66359	2.60236	2.60232	2.57464	2.45207	3.73642	1.69065	2.60037	-0.0382852	0.104891	-0.365001	0.715111	0.938787
chr11:117023157:117034608:+|hsa_circ_0007827|PAFAH1B2	5.39386	6.22607	6.41459	5.80229	6.09932	6.74486	5.23195	5.9653	-0.0171181	0.0468113	-0.365682	0.714602	0.938787
chr12:32760891:32764217:+|hsa_circ_0000390|FGD4	1.80508	2.886	2.77332	1.82049	2.31276	2.41831	2.09974	2.27135	0.0336065	0.0919285	0.365572	0.714685	0.938787
chr15:43164809:43170882:-|hsa_circ_0034880|TTBK2	1.70077	1.69432	1.99362	1.03211	2.4254	2.06911	1.47794	1.79215	-0.0442206	0.121097	-0.365165	0.714988	0.938787
chr8:101232507:101243516:+|None|SPAG1	1.92591	1.41879	2.34948	1.67764	1.09199	1.50318	2.25958	1.72593	0.0467851	0.127951	0.365649	0.714627	0.938787
chr1:77620134:77635080:-|hsa_circ_0114150|PIGK	0.502771	0.472627	1.93964	1.16422	1.30941	0.517751	1.3296	1.04337	0.0661871	0.183735	0.360232	0.718674	0.938857
chr10:84711225:84745103:+|hsa_circ_0094288|NRG3	4.1582	4.0704	3.76087	3.97093	4.32599	3.51695	3.17824	3.84629	-0.0242367	0.0665348	-0.364271	0.715656	0.938857
chr11:13435077:13466728:-|hsa_circ_0003234|BTBD10	12.1033	12.6707	11.1387	11.1942	11.2018	10.934	11.0705	11.4146	-0.0116486	0.0327468	-0.355718	0.722052	0.938857
chr11:74500671:74528759:+|hsa_circ_0006705|RNF169	6.99027	7.69904	8.77156	7.91013	7.1438	7.27462	8.05166	7.64847	0.0156704	0.0439336	0.356684	0.721329	0.938857
chr13:45725822:45781640:+|hsa_circ_0007259|GTF2F2	2.03601	2.08846	2.20161	1.72314	2.3015	1.94494	2.65069	2.15452	0.040364	0.111657	0.361499	0.717726	0.938857
chr14:53003437:53011089:-|hsa_circ_0031940|TXNDC16	7.62153	8.75384	9.31764	7.10497	7.56956	9.3111	8.09492	8.19673	0.0140795	0.0395993	0.355549	0.722178	0.938857
chr17:30310018:30315516:+|hsa_circ_0002629|SUZ12	1.45284	1.76728	1.08112	1.81337	1.18303	1.07047	2.34497	1.53518	0.0629741	0.174918	0.360021	0.718831	0.938857
chr17:60106902:60112969:-|hsa_circ_0045096|MED13	2.03631	1.51848	2.89043	2.25839	1.72653	2.13512	2.1005	2.07924	0.0376539	0.104202	0.361354	0.717835	0.938857
chr2:48688277:48692781:+|hsa_circ_0120219|PPP1R21	1.80965	1.12558	2.39821	1.09612	3.93009	1.75435	2.44095	2.18623	0.0426193	0.11906	0.357966	0.720369	0.938857
chr2:61722590:61727029:-|hsa_circ_0120676|XPO1	3.15544	3.92155	3.38463	4.43923	3.02854	4.08373	3.89532	3.68363	-0.0257565	0.0709793	-0.362874	0.716699	0.938857
chr3:155628481:155643155:+|hsa_circ_0008184|GMPS	1.72191	1.59253	1.14378	0.937498	0.783069	1.02244	1.82046	1.27272	-0.0645307	0.177332	-0.363899	0.715934	0.938857
chr3:196812451:196846401:-|hsa_circ_0007345|DLG1	3.19763	3.2569	2.99244	3.88714	2.22088	3.5256	3.22158	3.15217	0.0248775	0.0695585	0.357649	0.720606	0.938857
chr4:128995615:129019485:+|hsa_circ_0070935|LARP1B	1.5	1.94085	1.64589	1.04147	0.97221	1.44917	1.47295	1.39385	0.0525778	0.145009	0.362583	0.716916	0.938857
chr4:129857810:129925031:-|hsa_circ_0125323|SCLT1	2.76413	2.50295	1.39553	2.58443	3.22962	1.8834	2.4415	2.44885	0.0351097	0.0974172	0.360405	0.718544	0.938857
chr4:48686690:48712715:-|hsa_circ_0002021|FRYL	2.57587	1.95387	2.64245	2.20549	3.10988	2.37116	3.05904	2.6111	0.0347396	0.0975857	0.355991	0.721847	0.938857
chr4:52729603:52765544:+|hsa_circ_0069718|DCUN1D4	6.96041	7.13121	6.64654	5.87264	7.86925	7.32687	8.18058	7.21659	0.0145362	0.0407052	0.35711	0.721009	0.938857
chr4:88983058:88987031:+|hsa_circ_0004577|PKD2	1.5853	0.634857	1.62219	2.04114	1.74664	1.36943	1.76301	1.57502	0.0451035	0.12666	0.356097	0.721768	0.938857
chr5:155281559:155297434:+|hsa_circ_0128413|SGCD	2.0446	1.78318	1.71964	2.22087	2.14917	2.43426	1.99566	2.07286	0.0375575	0.105339	0.35654	0.721436	0.938857
chr5:176636637:176639196:+|hsa_circ_0075161|NSD1	1.6289	1.9361	1.67364	1.32157	1.504	1.986	1.45329	1.62761	0.0477519	0.133414	0.357922	0.720402	0.938857
chr5:72354260:72373320:+|hsa_circ_0003571|FCHO2	1.6655	2.20848	1.92029	2.32022	2.77181	1.72746	2.30272	2.16025	0.0372472	0.104011	0.358108	0.720262	0.938857
chr5:76758920:76760634:-|hsa_circ_0001498|WDR41	1.45011	1.53059	2.02171	1.40902	1.76134	1.06555	1.44309	1.51617	-0.0581287	0.163152	-0.356285	0.721627	0.938857
chr6:73005640:73043538:+|hsa_circ_0132246|RIMS1	107.619	108.88	103.599	106.817	97.9941	106.983	99.3715	103.965	-0.00584637	0.0161277	-0.362504	0.716975	0.938857
chr6:76412361:76412788:+|hsa_circ_0001614|SENP6	6.33201	5.2062	5.81992	5.81377	5.92926	5.83371	6.12557	5.89572	0.0166138	0.04608	0.360542	0.718442	0.938857
chr7:104707174:104731761:+|hsa_circ_0132879|MLL5	5.28033	5.41408	5.46999	5.60648	5.68298	5.22768	4.62916	5.31817	-0.0181403	0.0509271	-0.356201	0.72169	0.938857
chr7:77789342:77814987:-|hsa_circ_0134739|MAGI2	19.0164	20.1965	16.8817	18.7102	20.861	17.5138	20.5861	19.2221	-0.0115334	0.0317226	-0.363571	0.716178	0.938857
chr8:54708207:54742093:-|hsa_circ_0136761|ATP6V1H	2.18196	2.79018	2.62564	2.82341	2.57791	2.93378	2.14401	2.56764	0.0313987	0.0869142	0.361261	0.717904	0.938857
chr9:100132204:100133988:+|hsa_circ_0002796|BDAG1	3.00426	2.83298	2.17055	2.42559	1.59425	2.56119	2.36156	2.37933	-0.0349383	0.0966025	-0.361671	0.717598	0.938857
chr13:76195899:76301234:+|None|RP11-29G8.3	1.55331	3.18711	2.64605	2.2693	2.17848	1.98667	2.62238	2.31355	0.0344096	0.0957173	0.359492	0.719227	0.938857
chr2:61505300:61508377:-|hsa_circ_0007493|USP34	1.32233	1.55881	1.77112	1.29243	0.823894	0.679312	1.70105	1.27093	-0.0556765	0.15675	-0.355193	0.722445	0.938878
chr5:137288317:137290065:-|hsa_circ_0008177|FAM13B	1.50713	1.18364	2.1754	1.31765	1.59286	1.42027	2.08259	1.62158	0.0426575	0.121092	0.352275	0.724632	0.941068
chrX:128250587:128256170:-|hsa_circ_0139742|None	4.20905	6.20196	3.64681	3.9125	5.887	5.04565	4.67105	4.82794	-0.0203482	0.0577188	-0.35254	0.724434	0.941068
chr1:10209242:10221344:+|hsa_circ_0009701|UBE4B	2.08062	1.41204	1.75236	1.11395	1.64036	1.52974	3.02958	1.83137	0.0476419	0.136302	0.349533	0.726689	0.941186
chr1:161816239:161833102:+|hsa_circ_0008857|ATF6	1.68315	1.69158	2.27693	2.48702	2.20112	1.66158	1.58745	1.93819	-0.0416142	0.118734	-0.350483	0.725976	0.941186
chr10:69726440:69773943:-|hsa_circ_0093906|HERC4	6.85629	6.95823	7.50381	7.01886	7.28097	6.5307	5.02893	6.68766	-0.0145045	0.0422892	-0.342985	0.73161	0.941186
chr10:90653628:90665417:+|hsa_circ_0008629|STAMBPL1	1.78234	1.26098	1.47974	2.0488	1.49843	2.10706	2.65743	1.8711	0.0402626	0.116068	0.346888	0.728676	0.941186
chr10:90661413:90682193:+|hsa_circ_0019061|STAMBPL1	8.03641	8.83686	8.50942	9.81943	9.08185	9.23169	8.17087	8.81744	-0.0152234	0.0441076	-0.345143	0.729987	0.941186
chr12:123488941:123490095:-|hsa_circ_0029168|PITPNM2	1.9816	1.49121	1.60266	1.65764	1.21994	1.7413	2.09996	1.68494	-0.046067	0.13288	-0.34668	0.728832	0.941186
chr15:58913670:58936177:-|hsa_circ_0005678|ADAM10	1.10589	2.22102	2.78752	1.55888	2.01124	1.19994	1.64186	1.75209	0.046411	0.132217	0.351021	0.725573	0.941186
chr15:77020936:77057979:-|hsa_circ_0104591|SCAPER	1.48512	1.56551	1.20718	2.09959	1.4447	2.37368	1.67121	1.70514	0.0483545	0.140248	0.34478	0.73026	0.941186
chr15:84228005:84278218:+|hsa_circ_0104728|SH3GL3	1.27096	2.43098	2.54813	2.33485	2.36247	2.06316	1.91959	2.118	0.0398542	0.115091	0.346284	0.72913	0.941186
chr16:81385188:81411307:+|hsa_circ_0003857|GAN	6.4973	5.44208	5.0565	5.48173	5.51585	6.45044	6.49382	5.89022	-0.0164671	0.0479627	-0.343332	0.731349	0.941186
chr19:57967021:57967550:-|hsa_circ_0000963|VN1R1	5.74605	5.32491	6.09073	4.04129	4.78781	4.40729	4.84593	4.97819	-0.024585	0.0715657	-0.34353	0.7312	0.941186
chr2:227771509:227779067:+|hsa_circ_0058497|RHBDD1	3.49409	3.37451	3.20416	3.32291	3.01147	2.80703	3.85777	3.29254	-0.0243193	0.069621	-0.349309	0.726857	0.941186
chr2:63711738:63798760:-|hsa_circ_0006759|WDPCP	2.39851	1.68261	2.71478	1.59255	2.45766	2.76418	2.27645	2.29242	-0.0339677	0.0975041	-0.348372	0.727561	0.941186
chr20:50273477:50307358:-|hsa_circ_0006341|ATP9A	3.48567	3.36937	4.65823	3.77583	4.17525	3.24959	4.11901	3.84348	0.0218229	0.0622453	0.350595	0.725892	0.941186
chr21:38792601:38794168:+|hsa_circ_0001190|DYRK1A	1.07398	2.22263	1.3086	1.15639	1.02875	1.22743	1.65986	1.35019	0.0595244	0.169303	0.351584	0.72515	0.941186
chr3:125279223:125301822:-|hsa_circ_0121763|OSBPL11	3.46122	3.81885	4.07001	3.25068	3.41308	3.6551	3.58444	3.58301	0.0244515	0.0703093	0.34777	0.728013	0.941186
chr5:132262813:132270633:-|hsa_circ_0073904|AFF4	1.90936	1.08537	0.734747	0.871316	1.77448	1.51071	1.91862	1.45714	-0.0492521	0.143092	-0.344198	0.730697	0.941186
chr6:82933785:82941559:-|hsa_circ_0077183|IBTK	2.42428	1.15287	2.7604	1.61453	1.76611	3.60207	2.21298	2.23834	0.0400665	0.115892	0.345722	0.729552	0.941186
chr7:138951079:138957186:+|hsa_circ_0005594|UBN2	1.76802	1.45019	1.79128	1.99853	1.92338	2.02429	1.7741	1.83606	-0.0415783	0.121182	-0.343106	0.731519	0.941186
chr7:139083345:139092096:+|hsa_circ_0133533|LUC7L2	1.56293	0.842887	1.397	1.63783	1.03609	2.09319	1.81368	1.50278	0.0526923	0.15308	0.344213	0.730686	0.941186
chr7:5942292:5949747:+|hsa_circ_0004169|CCZ1	1.30084	0.958177	2.30159	1.57022	1.40589	1.32965	1.58108	1.48683	-0.0626462	0.182752	-0.342793	0.731754	0.941186
chr7:92146590:92147569:-|hsa_circ_0135105|PEX1	1.91414	1.16467	1.90345	1.47994	1.85958	1.80951	1.43743	1.6664	-0.0474511	0.136699	-0.34712	0.728501	0.941186
chr8:42259306:42260979:+|hsa_circ_0005927|VDAC3	2.15263	1.45122	2.61101	2.62062	2.26581	1.62861	2.09366	2.1249	0.0406047	0.116998	0.347056	0.72855	0.941186
chr8:42317414:42330172:-|hsa_circ_0009161|SLC20A2	1.3897	1.88925	1.13461	1.31559	1.74077	1.61071	1.62157	1.5401	0.0457783	0.133176	0.343742	0.73104	0.941186
chr8:71071740:71075089:-|hsa_circ_0001810|NCOA2	1.93961	1.76893	1.19089	1.8247	1.8287	1.3725	1.69706	1.67161	-0.045435	0.132051	-0.344072	0.730792	0.941186
chr9:99277931:99327765:-|hsa_circ_0087640|CDC14B	2.18727	1.8758	2.5439	3.2042	2.05829	2.21459	2.61562	2.38696	-0.0331746	0.094915	-0.349519	0.7267	0.941186
chr13:100959446:101077985:+|None|PCCA	1.408	1.75952	1.71732	0.849732	0.603072	0.875127	0.945424	1.1012	0.0624371	0.180215	0.346458	0.728998	0.941186
chrX:95990757:96018119:+|None|DIAPH2	1.70972	0.844107	0.673375	1.16999	1.35399	0.817541	0.976388	1.09873	-0.118223	0.338724	-0.349024	0.727071	0.941186
chr11:20429457:20486092:+|hsa_circ_0095586|PRMT3	1.88071	1.64741	1.56282	0.846369	1.97345	1.41128	1.15656	1.50076	-0.0495629	0.146152	-0.339119	0.73452	0.942106
chr11:46515158:46534363:-|hsa_circ_0007061|AMBRA1	4.09526	4.64857	5.17245	4.53478	4.72385	3.61086	4.62541	4.46933	-0.0203798	0.0599018	-0.34022	0.733691	0.942106
chr14:50292585:50298079:-|hsa_circ_0101960|NEMF	10.1227	9.45003	8.11286	8.85848	8.73411	9.28797	10.1663	9.2712	0.011683	0.0345136	0.338504	0.734983	0.942106
chr2:168986051:169023917:-|hsa_circ_0002249|STK39	1.91755	1.82673	1.69529	0.985999	0.72377	1.42827	1.59802	1.40968	-0.0469135	0.137648	-0.340821	0.733238	0.942106
chr2:73761951:73800551:+|hsa_circ_0055243|ALMS1	1.61787	1.6096	2.22231	1.21841	1.51987	0.753224	1.83076	1.5182	-0.0461508	0.13517	-0.341428	0.732781	0.942106
chr2:98430434:98435184:-|hsa_circ_0121254|TMEM131	1.95214	3.09413	2.89412	2.51458	1.93241	2.28643	2.64516	2.42572	-0.0311701	0.0918973	-0.339184	0.734471	0.942106
chr3:110830877:110845182:+|hsa_circ_0066776|PVRL3	3.57144	4.48303	3.79956	4.04571	3.56074	3.40662	3.74967	3.76496	-0.0201688	0.0591605	-0.340916	0.733167	0.942106
chr3:138289160:138290198:-|hsa_circ_0002468|CEP70	5.28785	4.40104	3.22947	3.55711	3.897	4.7437	3.76188	4.12542	0.0450844	0.132866	0.339323	0.734367	0.942106
chr3:71090479:71102924:-|hsa_circ_0008234|FOXP1	3.23715	3.44745	3.55877	1.73344	3.81514	3.31291	4.49124	3.41552	0.0244845	0.0721781	0.339224	0.734441	0.942106
chr9:111812563:111826847:-|hsa_circ_0003965|C9orf5	2.00356	2.28156	1.24323	1.33612	1.24008	1.52069	2.02243	1.64508	0.0396199	0.117002	0.338626	0.734891	0.942106
chr9:125042722:125054119:+|hsa_circ_0003250|MRRF	1.77699	2.06916	2.54809	3.12998	2.70794	2.31668	1.79783	2.33868	-0.0294014	0.0869795	-0.338026	0.735343	0.942245
chr1:92554255:92595333:+|hsa_circ_0114463|BTBD8	2.17323	1.78811	1.9965	1.88206	1.82326	1.33919	1.91967	1.83821	-0.0332058	0.0987937	-0.336113	0.736786	0.942854
chr10:11299701:11330515:+|hsa_circ_0092685|CELF2	0.666398	2.17547	0.440491	1.01049	0.634325	0.202919	0.752442	0.789611	-0.0901575	0.268703	-0.335528	0.737227	0.942854
chr12:45059267:45108524:-|hsa_circ_0098587|NELL2	3.81783	6.2959	4.66289	4.61494	4.4747	3.94683	4.43965	4.53718	0.0208236	0.0620351	0.335675	0.737116	0.942854
chr13:101020726:101101559:+|hsa_circ_0007754|PCCA	1.48191	0.823694	0.321734	0.543746	0.874735	0.332898	1.24744	0.822761	-0.0923975	0.276659	-0.333976	0.738397	0.942854
chr14:31596991:31641328:-|hsa_circ_0031482|HECTD1	1.159	1.20124	1.87322	1.01187	1.0541	1.3578	1.80814	1.34558	0.0537076	0.160564	0.334492	0.738008	0.942854
chr17:80858527:80869665:+|hsa_circ_0005245|TBCD	3.15959	2.91196	2.54109	1.57557	2.44683	3.25029	2.5622	2.62799	-0.0300002	0.0892735	-0.336049	0.736834	0.942854
chr2:100029193:100052403:-|hsa_circ_0007900|REV1	1.46164	1.92295	0.870477	1.77619	1.61132	2.06533	2.30968	1.74687	0.0382665	0.114344	0.334661	0.737881	0.942854
chr6:111208708:111211559:+|hsa_circ_0005954|AMD1	9.82797	8.32824	8.06596	5.62191	10.6335	8.19917	11.3375	9.03122	-0.017079	0.0511765	-0.333727	0.738585	0.942854
chr7:63981442:64004810:-|hsa_circ_0134490|ZNF680	1.61391	2.37319	1.97758	1.01209	1.977	1.90184	1.62658	1.76745	-0.0519848	0.155728	-0.333817	0.738518	0.942854
chr12:19615444:19671047:+|None|AEBP2	1.81283	1.79505	1.26083	1.26046	0.959385	1.07091	1.06491	1.27868	-0.0476482	0.142452	-0.334486	0.738013	0.942854
chr14:39760223:39777791:+|None|RP11-407N17.3	3.27384	2.97421	2.43349	2.77833	2.09915	2.24879	2.91247	2.6466	-0.0261119	0.0775944	-0.336517	0.736481	0.942854
chr15:43067333:43109295:-|hsa_circ_0034861|TTBK2	1.58183	1.0949	1.47523	0.863221	0.886781	1.43468	0.727227	1.12686	-0.0526417	0.157903	-0.333379	0.738848	0.942868
chr2:38201183:38231359:+|hsa_circ_0054130|FAM82A1	1.41044	1.25589	2.37095	1.07929	1.24722	0.952408	1.1745	1.32082	-0.0515801	0.155036	-0.332699	0.739362	0.943202
chr12:27867713:27877119:+|hsa_circ_0000384|MRPS35	29.3313	32.4883	29.2087	28.4123	29.4445	28.6454	29.2837	29.4419	-0.00797273	0.0243548	-0.327357	0.743398	0.94385
chr12:31595709:31600703:-|hsa_circ_0008445|DENND5B	4.96353	4.93159	4.84539	5.90288	4.82432	5.33742	5.54599	5.20444	0.0184104	0.056411	0.326361	0.744151	0.94385
chr13:101936284:101944717:-|hsa_circ_0030787|NALCN	3.69499	3.68526	2.77142	2.9243	3.1444	2.47632	3.49828	3.16276	-0.0216074	0.0658877	-0.327942	0.742955	0.94385
chr14:99723808:99724176:-|hsa_circ_0033144|BCL11B	1.60146	2.30323	1.59957	2.54078	0.900614	1.49823	1.32034	1.61732	-0.0466486	0.141295	-0.33015	0.741287	0.94385
chr15:67956935:67995746:+|hsa_circ_0003440|MAP2K5	4.93948	6.65365	6.43914	4.62805	5.1196	5.35255	5.30823	5.41375	-0.0174073	0.052603	-0.330919	0.740705	0.94385
chr15:93552375:93563488:+|hsa_circ_0104933|CHD2	1.60401	1.47383	1.24607	1.48599	1.06733	1.51783	1.387	1.3856	0.054415	0.164535	0.330719	0.740857	0.94385
chr17:45741525:45745776:+|hsa_circ_0000779|KPNB1	2.73164	3.6448	3.14541	3.61259	2.52553	2.39831	2.85819	2.93319	0.0281749	0.0862188	0.326783	0.743832	0.94385
chr18:56585503:56587865:+|hsa_circ_0047814|ZNF532	1.47438	1.1852	1.27525	1.52568	2.55148	0.934837	1.58741	1.55878	0.0486289	0.148418	0.327647	0.743178	0.94385
chr19:30476130:30509866:+|hsa_circ_0109359|URI1	4.74711	4.34438	5.59258	4.41946	5.03652	4.88634	5.34584	4.92965	0.018245	0.0557845	0.327061	0.743622	0.94385
chr2:55155450:55155888:+|hsa_circ_0120372|EML6	1.72788	1.75792	0.570069	0.614395	0.532594	0.657098	0.82579	0.913769	-0.071815	0.219365	-0.327377	0.743383	0.94385
chr3:47139445:47147610:-|hsa_circ_0001290|SETD2	6.22139	5.15281	7.23268	7.23039	5.13282	6.18396	7.59269	6.38706	0.0152999	0.0462208	0.331018	0.740631	0.94385
chr3:47147487:47158244:-|hsa_circ_0123913|SETD2	2.28966	2.05784	2.50371	1.43934	1.71699	2.25317	1.88472	1.99542	0.0360994	0.110531	0.326601	0.74397	0.94385
chr4:41663437:41673611:+|hsa_circ_0004124|LIMCH1	1.98079	1.97562	3.52851	2.54565	3.27489	1.83442	2.84516	2.59367	0.0271674	0.0828234	0.328016	0.742899	0.94385
chr8:29959414:29962002:+|hsa_circ_0007353|LEPROTL1	2.29052	0.817897	1.04556	2.21566	1.70925	1.06608	2.08768	1.65037	0.0495524	0.149894	0.330583	0.74096	0.94385
chrX:37892787:37893261:+|hsa_circ_0140255|SYTL5	2.46716	2.39509	2.26725	1.49536	1.57467	2.27428	2.57648	2.12954	0.0418258	0.127721	0.327478	0.743306	0.94385
chr2:50723043:50847321:-|None|NRXN1	2.48529	0.948217	1.01164	1.67153	0.524341	0.852912	0.49143	1.09936	-0.371239	1.13337	-0.327554	0.743249	0.94385
chr7:22259485:22357656:-|None|RAPGEF5	1.57952	2.64414	2.31138	1.30207	1.92881	1.63926	1.04769	1.72562	-0.0424763	0.129151	-0.328889	0.742239	0.94385
chr20:34309662:34313077:-|hsa_circ_0001148|RBM39	5.14702	5.40145	5.11131	6.34417	4.96724	5.15085	4.91402	5.26454	-0.0153105	0.0470333	-0.325525	0.744784	0.944002
chr3:142496474:142503882:+|hsa_circ_0067663|TRPC1	2.89315	2.09069	2.71104	2.59583	3.11722	2.8239	2.49783	2.70804	0.0243404	0.0749231	0.324872	0.745278	0.944002
chr3:24338717:24378862:-|hsa_circ_0123348|THRB	4.42066	3.62051	3.33631	3.84344	2.77988	3.21301	3.91129	3.56258	-0.0209946	0.0645648	-0.325171	0.745052	0.944002
chr4:46305477:46314733:-|hsa_circ_0126488|GABRA2	2.51631	1.90341	2.30592	1.79237	2.13342	2.18032	2.039	2.12558	0.0346962	0.106663	0.325287	0.744964	0.944002
chr1:741179:745550:-|hsa_circ_0002333|TCONS_l2_00000968	6.54903	6.28857	6.29764	5.75737	8.502	5.9546	8.23671	6.9272	-0.0332306	0.103142	-0.322182	0.747315	0.945304
chr12:32866143:32875567:+|hsa_circ_0025853|DNM1L	1.88231	2.638	1.67388	1.68013	2.14777	1.15504	1.53249	1.79157	-0.0393457	0.12191	-0.322743	0.74689	0.945304
chr20:30954187:30959677:+|hsa_circ_0006922|ASXL1	3.46742	2.55513	2.86237	3.48062	3.75347	3.14115	3.814	3.35986	0.0216916	0.0672676	0.322468	0.747098	0.945304
chr1:104108057:104258640:+|None|None	2.83039	1.48941	2.02545	2.5142	1.28703	2.03092	1.9485	1.99954	-0.0332716	0.103093	-0.322734	0.746897	0.945304
chr11:130130751:130131824:-|hsa_circ_0002484|ZBTB44	21.2604	22.3704	19.04	22.2138	22.5037	23.0324	23.6245	22.1438	0.00832266	0.0258714	0.321693	0.747685	0.94541
chr4:62800558:62910267:+|hsa_circ_0069865|LPHN3	6.2639	5.71395	6.87303	7.45655	6.26937	8.53764	5.78106	6.70547	0.0142232	0.0442991	0.321073	0.748155	0.94541
chr7:44714010:44714867:+|hsa_circ_0005004|OGDH	1.10505	1.29769	0.90832	1.87482	1.02028	1.35348	0.616288	1.15015	0.061772	0.192294	0.321238	0.74803	0.94541
chr1:118003111:118045592:+|hsa_circ_0002059|MAN1A2	7.87774	7.69969	7.35751	7.56005	7.02736	7.09281	6.80407	7.30188	0.0150141	0.0470161	0.319338	0.74947	0.945601
chr15:27571956:27574035:+|hsa_circ_0034186|GABRG3	3.8412	3.71905	1.96546	3.16915	3.47982	3.29127	3.41664	3.29801	-0.02591	0.0811076	-0.319453	0.749383	0.945601
chr4:144464662:144465125:+|hsa_circ_0001445|SMARCA5	199.28	198.619	184.175	196.406	207.626	196.611	201.47	198.532	-0.00381964	0.011966	-0.319209	0.749568	0.945601
chr6:42559889:42562042:+|hsa_circ_0001603|UBR2	5.38638	5.22909	4.23342	5.99492	6.30922	4.83728	4.43836	5.24501	-0.0166876	0.0521165	-0.320197	0.748819	0.945601
chr8:28013459:28019595:+|hsa_circ_0001785|ELP3	3.88771	4.37005	4.20565	3.65041	4.28906	3.60066	4.87947	4.13865	0.0177148	0.0552738	0.320492	0.748596	0.945601
chr2:20507739:20527139:-|hsa_circ_0052867|PUM2	5.30429	4.52955	6.35654	4.34687	4.96822	5.63144	4.56899	5.07661	-0.0172227	0.0540351	-0.318732	0.74993	0.945739
chr18:8113484:8143777:+|hsa_circ_0002872|PTPRM	8.15786	6.57169	6.1797	5.70757	7.33211	6.73274	8.16778	7.05393	-0.0133356	0.0419325	-0.318025	0.750466	0.945779
chr2:215632206:215661841:-|hsa_circ_0058051|BARD1	1.10779	2.02287	1.00916	0.945627	1.17613	1.56136	1.62302	1.34077	-0.0557747	0.175352	-0.318073	0.75043	0.945779
chr1:78097535:78107340:-|hsa_circ_0114166|ZZZ3	6.32094	5.55841	8.02432	7.98389	5.98786	6.38028	7.43367	6.79865	0.0138777	0.0440643	0.314943	0.752805	0.946112
chr13:42742576:42761284:+|hsa_circ_0100495|DGKH	2.40129	1.30689	0.655692	0.639074	0.753565	0.755855	0.679233	1.00142	-0.0697337	0.220888	-0.315697	0.752233	0.946112
chr14:32586346:32621734:+|hsa_circ_0005236|ARHGAP5	1.72889	2.20669	1.24448	1.61478	1.91381	1.18115	2.25775	1.74724	-0.0350115	0.111259	-0.314683	0.753002	0.946112
chr17:60111148:60112969:-|hsa_circ_0004273|MED13	2.53354	1.51083	1.34724	2.07939	1.99254	1.45527	2.6292	1.97616	-0.0353023	0.111792	-0.315786	0.752165	0.946112
chr2:32832522:32836649:+|hsa_circ_0008585|BIRC6	1.4119	1.28274	1.76533	1.57941	1.27056	2.16688	1.573	1.57804	0.0509057	0.161553	0.315101	0.752685	0.946112
chr7:135262544:135277940:+|hsa_circ_0001750|NUP205	3.34434	3.26894	3.93896	2.64614	3.78864	3.72259	3.28037	3.43634	0.0197673	0.0627024	0.315256	0.752567	0.946112
chr7:86792811:86803985:+|hsa_circ_0005515|DMTF1	1.66545	1.09487	2.50133	1.68474	2.25381	1.50463	1.43699	1.74704	0.0437143	0.13832	0.316038	0.751974	0.946112
chr8:17123416:17143936:+|hsa_circ_0136018|VPS37A	6.63072	6.74255	6.80859	6.65151	6.24083	7.21289	7.65605	6.85521	-0.0138612	0.0438768	-0.315913	0.752069	0.946112
chr9:128099297:128099870:+|hsa_circ_0003270|GAPVD1	10.2412	9.65707	9.04438	9.17019	9.7378	10.0478	8.71497	9.51648	-0.0114395	0.0361502	-0.316444	0.751665	0.946112
chr1:41578955:41608784:-|hsa_circ_0000063|SCMH1	3.31733	4.15631	4.66337	4.07262	3.8899	3.24092	3.47224	3.78649	-0.0191605	0.0609638	-0.314293	0.753299	0.946167
chr1:14042036:14075982:+|hsa_circ_0110660|PRDM2	3.17576	4.20111	2.05249	3.1404	4.13117	3.09349	3.30208	3.33373	0.0242937	0.0784561	0.309647	0.75683	0.946261
chr1:76211491:76216231:+|hsa_circ_0012964|ACADM	1.94376	1.69954	1.82404	2.41862	1.41044	2.16536	2.507	1.99969	0.0352863	0.115843	0.304604	0.760668	0.946261
chr1:78183552:78191447:-|hsa_circ_0000087|USP33	5.06123	5.50511	5.95596	5.61616	5.96777	5.08158	5.57571	5.54269	0.0159286	0.0512873	0.310576	0.756123	0.946261
chr10:52193236:52350007:-|hsa_circ_0018401|SGMS1	25.9309	22.559	24.0604	22.7878	23.9616	23.9487	21.646	23.5422	-0.0117042	0.0373771	-0.313139	0.754175	0.946261
chr11:120346049:120348235:+|hsa_circ_0002955|ARHGEF12	14.4746	13.9059	14.8659	14.7901	14.1954	14.1322	14.5154	14.4057	-0.00962175	0.0313989	-0.306436	0.759273	0.946261
chr17:28811232:28847039:+|hsa_circ_0042843|GOSR1	1.65178	1.74688	2.20832	1.97469	1.03149	1.65669	1.04479	1.55831	0.0433991	0.14188	0.305886	0.759691	0.946261
chr17:62587202:62602758:-|hsa_circ_0002862|SMURF2	2.41795	1.30795	2.38457	1.33331	1.1946	1.43598	1.52275	1.62384	-0.0375266	0.122036	-0.307505	0.758459	0.946261
chr18:51804073:51813781:+|hsa_circ_0003428|POLI	11.316	10.1405	9.45178	8.64628	10.2812	9.09709	11.3863	10.0911	0.0114701	0.0375918	0.305123	0.760273	0.946261
chr18:8076453:8088849:+|hsa_circ_0006114|PTPRM	4.18782	5.03663	4.53105	4.81923	4.39426	3.99447	3.61077	4.31861	-0.0171275	0.0550609	-0.311065	0.755751	0.946261
chr19:29882328:29883982:-|hsa_circ_0109351|TCONS_l2_00013373	1.76201	1.31317	1.82428	1.27844	1.16559	0.965082	1.44104	1.37105	-0.0549602	0.177787	-0.309135	0.757219	0.946261
chr2:162477425:162481076:+|hsa_circ_0117813|SLC4A10	2.47842	2.27779	3.10246	2.33111	2.05337	2.07847	3.03892	2.46423	0.0277531	0.091019	0.304915	0.760431	0.946261
chr2:168994598:169023917:-|hsa_circ_0003120|STK39	1.27746	1.43533	1.6074	1.24675	0.885544	1.34646	0.790513	1.18699	0.0495595	0.162604	0.304787	0.760529	0.946261
chr2:180815239:180815653:-|hsa_circ_0118236|CWC22	5.21094	5.19334	4.97524	6.06314	4.566	5.0159	5.7645	5.24478	0.0166064	0.0543717	0.305424	0.760043	0.946261
chr2:26486248:26500028:+|hsa_circ_0008257|HADHB	2.83549	2.3411	1.92756	2.99147	2.4529	2.08939	2.51541	2.46177	0.0324101	0.105893	0.306064	0.759556	0.946261
chr2:55040369:55056614:+|hsa_circ_0120365|EML6	4.14442	5.33813	5.38255	4.90396	4.62443	3.15366	4.97858	4.59752	-0.0179032	0.0571219	-0.313421	0.753961	0.946261
chr2:61710092:61717911:-|hsa_circ_0002607|XPO1	2.19944	1.53862	2.04416	2.52097	1.93231	1.78854	2.19876	2.04284	0.0291791	0.0947585	0.307931	0.758134	0.946261
chr21:46275125:46281186:-|hsa_circ_0001200|PTTG1IP	1.57321	1.97554	2.62994	1.2586	1.0936	1.15208	1.91739	1.60254	-0.0429321	0.139654	-0.307417	0.758526	0.946261
chr3:138218952:138251412:-|hsa_circ_0122112|CEP70	3.13632	3.52112	3.3436	2.93321	2.54555	2.50448	3.24811	2.98967	0.0241244	0.0772506	0.312287	0.754822	0.946261
chr4:129809834:129867307:-|hsa_circ_0125319|SCLT1	2.04593	1.94266	2.17143	1.80492	1.43388	1.52185	1.98307	1.81497	-0.032996	0.1055	-0.312757	0.754465	0.946261
chr4:184930311:184932576:+|hsa_circ_0071520|STOX2	1.82099	1.09167	0.982926	1.35047	1.23065	1.21017	0.894051	1.22538	-0.0580564	0.185757	-0.31254	0.75463	0.946261
chr4:79747191:79772210:+|hsa_circ_0070190|BMP2K	2.33571	1.83215	2.64424	2.59358	2.53476	1.72286	2.56426	2.33314	-0.0296754	0.0964341	-0.307727	0.75829	0.946261
chr7:104782455:104783777:-|hsa_circ_0081828|SRPK2	2.07918	1.63824	2.50375	1.43635	2.55932	2.421	2.08543	2.13201	0.0340909	0.109246	0.312056	0.754998	0.946261
chr7:45688269:45701813:+|hsa_circ_0080121|ADCY1	1.60565	1.21795	1.1241	1.60315	1.47365	0.740985	1.3904	1.31596	-0.0500375	0.164249	-0.304644	0.760637	0.946261
chr8:37623044:37623873:+|hsa_circ_0001788|PROSC	13.3368	14.8731	12.4898	9.94706	11.11	11.6628	12.7278	12.1792	-0.0109717	0.0352606	-0.31116	0.755679	0.946261
chr9:130206308:130207528:+|hsa_circ_0006984|ZNF79	1.66957	1.59285	1.70728	1.08903	1.63114	1.32422	1.38056	1.47799	0.0411293	0.133914	0.307133	0.758742	0.946261
chr9:74477467:74489999:-|hsa_circ_0003118|FAM108B1	1.68825	0.548753	1.8032	0.848831	1.83334	1.0924	1.3926	1.34848	-0.049194	0.16126	-0.30506	0.760321	0.946261
chr9:77611363:77632364:-|hsa_circ_0087220|C9orf41	6.64444	5.8048	6.14241	5.50871	4.73403	5.37562	6.10724	5.7099	-0.0148413	0.0477576	-0.310764	0.75598	0.946261
chrX:84322133:84329397:+|hsa_circ_0140676|APOOL	0.699832	0.99939	1.54569	1.04263	0.626248	0.842838	1.84693	1.07727	-0.0573326	0.185631	-0.308853	0.757434	0.946261
chr17:29086509:29096983:+|None|SUZ12P1	2.71594	0.954725	2.37709	1.69878	1.93669	2.01275	2.48163	2.05795	0.0422933	0.139014	0.304237	0.760947	0.946261
chr18:14763685:14764089:+|None|ANKRD30B	2.33445	1.6516	1.29884	1.29394	1.06408	2.03518	1.15198	1.52414	0.0501743	0.164855	0.304354	0.760858	0.946261
chr11:103173822:103194718:+|hsa_circ_0024143|DYNC2H1	4.70536	4.53027	3.67811	5.04109	5.31993	4.43927	5.17129	4.76195	-0.0171348	0.0565909	-0.302784	0.762055	0.946511
chr2:176844538:176860374:-|hsa_circ_0008624|KIAA1715	1.36661	1.26636	1.45334	2.49072	1.77161	2.45664	2.40746	1.93326	0.0377096	0.124457	0.302994	0.761894	0.946511
chr2:32602656:32631625:+|hsa_circ_0000989|BIRC6	5.50715	6.51969	5.25038	6.43575	5.6237	5.66147	5.26381	5.71933	-0.0143353	0.0472253	-0.303552	0.761469	0.946511
chr1:155640111:155753880:-|None|None	1.70506	1.34975	1.57883	1.6049	1.06025	1.73219	2.00894	1.57598	0.043993	0.145361	0.302647	0.762159	0.946511
chr11:94178976:94180604:-|hsa_circ_0024037|MRE11A	1.03656	1.85099	1.27774	1.08094	0.684742	1.70579	1.86837	1.3359	-0.0467572	0.154991	-0.301676	0.762899	0.947117
chr10:15875629:15885271:-|hsa_circ_0005825|FAM188A	1.97967	2.17788	3.26548	2.06994	1.99025	2.14147	2.01149	2.19456	-0.0291584	0.0970601	-0.300416	0.76386	0.947823
chr12:70193989:70195501:+|hsa_circ_0000419|RAB3IP	8.62832	5.76744	7.60363	8.31543	7.96557	7.54232	7.37121	7.66063	-0.0135191	0.0450236	-0.300267	0.763974	0.947823
chr2:70406664:70409129:-|hsa_circ_0055113|C2orf42	2.36224	2.5214	2.421	1.9628	2.66492	2.03198	2.26256	2.31932	0.025065	0.0836626	0.299596	0.764485	0.948144
chr17:31415881:31439085:-|hsa_circ_0106633|ASIC2	2.99946	1.70609	2.72647	2.71012	2.37261	2.50695	2.25821	2.47534	-0.0259852	0.0870421	-0.298536	0.765294	0.948519
chr4:106345353:106377902:-|hsa_circ_0001434|PPA2	6.93695	5.45311	5.8082	6.19354	5.7696	5.09137	6.4106	5.96239	0.0141533	0.0473851	0.298687	0.765179	0.948519
chr1:237550581:237608822:+|hsa_circ_0112635|RYR2	1.58311	0.463066	0.933098	1.22384	0.831012	1.19562	0.897285	1.02702	-0.0645166	0.216936	-0.297399	0.766162	0.949272
chr1:95609447:95639445:+|hsa_circ_0005720|TMEM56	17.2739	17.943	18.8566	18.4154	20.4273	18.6535	20.2368	18.9623	0.00753055	0.0253488	0.297077	0.766408	0.949272
chr9:19423860:19424839:+|hsa_circ_0086482|ACER2	2.27013	2.37178	1.06749	1.39532	2.38679	2.50142	1.64781	1.97391	0.052624	0.177482	0.296504	0.766846	0.9495
chr1:14099573:14109326:+|hsa_circ_0110664|PRDM2	4.5344	3.23218	2.81205	2.63122	3.30699	3.09841	2.46258	3.14495	-0.0278199	0.0941335	-0.295536	0.767584	0.949567
chr8:136533480:136569830:+|hsa_circ_0135838|KHDRBS3	4.67729	4.82605	4.2333	4.38578	4.01842	4.54371	3.66133	4.29283	0.0169326	0.0573135	0.295438	0.76766	0.949567
chr15:77656416:77657567:-|None|None	0.702577	0.402713	1.97205	0.792702	1.06586	0.486205	0.984441	0.909441	-0.0807242	0.273048	-0.295641	0.767505	0.949567
chr15:65266940:65275931:-|hsa_circ_0003526|SPG21	4.4237	3.7605	4.06169	3.91381	5.59708	4.84806	4.94694	4.60379	0.0149012	0.0505531	0.294763	0.768175	0.949577
chr18:9204474:9221997:+|hsa_circ_0003865|ANKRD12	9.09358	9.61833	6.14203	8.58146	10.4152	8.47154	9.90233	9.01746	-0.0115272	0.0391048	-0.294777	0.768164	0.949577
chr4:154191490:154197282:+|hsa_circ_0125550|TRIM2	1.96078	2.75494	1.84257	1.58028	1.63698	2.10552	1.33222	1.83962	0.039789	0.135498	0.29365	0.769025	0.950316
chr3:63884075:63938159:+|hsa_circ_0002634|ATXN7	1.8416	1.97487	2.67291	2.33681	1.95916	1.70947	1.26472	1.92569	-0.0333954	0.113861	-0.293299	0.769294	0.950334
chr5:90059122:90074914:+|hsa_circ_0073329|GPR98	5.19794	3.74421	3.50823	4.49699	4.98402	4.85499	5.14549	4.64783	0.0161746	0.0553938	0.291993	0.770292	0.951254
chr14:61262935:61346553:+|hsa_circ_0032117|MNAT1	5.34033	5.48214	3.66153	4.4067	5.08729	4.13424	4.82156	4.71672	-0.0183521	0.0632413	-0.290192	0.771669	0.952281
chr19:34941170:34955036:+|hsa_circ_0050546|UBA2	2.73433	2.16823	2.79243	2.07481	2.76109	1.39666	2.51702	2.3538	0.0307935	0.106218	0.289909	0.771886	0.952281
chr2:32703703:32725176:+|hsa_circ_0119820|BIRC6	1.16895	1.91948	1.35219	1.28823	1.24395	1.14774	1.0106	1.27216	-0.0411949	0.142058	-0.289986	0.771827	0.952281
chr2:242346952:242352836:+|hsa_circ_0059074|FARP2	1.47725	1.43604	2.17111	1.02271	1.32398	0.995679	0.999703	1.31	-0.0458299	0.158542	-0.289071	0.772527	0.952545
chr3:196118684:196134264:-|hsa_circ_0123212|UBXN7	2.08769	2.08014	2.74865	1.65148	2.91197	1.95677	2.73133	2.34012	0.0240587	0.083379	0.288546	0.772929	0.952545
chr8:141810558:141900868:-|hsa_circ_0007521|PTK2	3.90877	4.43998	5.11074	4.88022	4.13445	4.84971	3.99004	4.43724	0.0158181	0.0547893	0.288707	0.772805	0.952545
chrX:133607389:133632466:+|hsa_circ_0139790|HPRT1	3.13185	4.54704	5.09099	4.72471	3.75038	3.31696	2.76633	3.81143	-0.0172458	0.0598189	-0.2883	0.773117	0.952545
chr11:22696396:22777499:+|hsa_circ_0095626|GAS2	8.44249	8.12913	8.69276	9.12521	8.41879	8.1337	8.31717	8.45927	0.0106603	0.0371981	0.286583	0.774432	0.952912
chr12:57789532:57791981:-|hsa_circ_0098874|R3HDM2	2.19298	1.76641	2.65007	1.83108	1.81548	1.93696	2.44262	2.08404	0.0294767	0.102652	0.287151	0.773997	0.952912
chr2:162036125:162061304:+|hsa_circ_0005227|TANK	2.44157	3.01506	3.10037	3.51168	2.94518	2.40744	3.03478	2.91253	-0.0218946	0.0763124	-0.286908	0.774183	0.952912
chrY:21749096:21749393:+|hsa_circ_0009024|TXLNG2P	1.12925	1.98132	2.02685	1.19969	1.60854	1.19863	0.932735	1.40027	-0.0555838	0.193547	-0.287185	0.773971	0.952912
chr8:71587053:71619388:+|hsa_circ_0137079|XKR9	3.88692	3.92556	1.72416	1.88945	2.76738	3.27181	3.84497	3.06194	-0.0445841	0.155921	-0.285941	0.774923	0.953204
chr22:46125305:46136418:+|hsa_circ_0001247|ATXN10	35.5042	34.6264	38.388	35.8599	30.9788	34.9091	33.7099	34.5827	-0.00555515	0.0194941	-0.284966	0.77567	0.953809
chr6:109232102:109258202:+|hsa_circ_0130247|ARMC2	2.32607	2.60457	2.68265	2.10935	2.35188	1.89492	3.05947	2.42915	-0.0252571	0.0893974	-0.282526	0.77754	0.955796
chr19:9767223:9771550:-|hsa_circ_0002866|ZNF562	1.09245	2.04692	1.28473	1.26416	1.94873	2.18833	1.68039	1.66201	0.0351925	0.125245	0.28099	0.778718	0.95693
chr1:52747333:52769597:+|hsa_circ_0012498|ZFYVE9	1.40144	1.89407	1.80797	0.815529	1.21059	2.05963	1.58605	1.51781	-0.0381404	0.136414	-0.279592	0.77979	0.957619
chr4:183522077:183575046:+|hsa_circ_0125881|TENM3	6.99595	7.29081	4.23768	5.91148	10.8605	6.52237	8.90496	7.5051	-0.0172199	0.0615239	-0.27989	0.779562	0.957619
chr2:200213424:200246543:-|hsa_circ_0057690|SATB2	1.28208	1.39027	1.45163	1.98639	1.45647	1.05191	1.71178	1.47865	0.0442876	0.15901	0.278521	0.780612	0.957687
chr4:96025559:96052663:+|hsa_circ_0070476|BMPR1B	2.2697	2.51902	2.4726	2.32313	2.77164	2.72545	3.07103	2.62152	-0.0255794	0.0918176	-0.278589	0.78056	0.957687
chr6:16486203:16658132:-|None|ATXN1	3.58713	2.95278	2.61323	3.12491	3.75224	3.62951	3.0016	3.2804	-0.0188487	0.0676547	-0.278602	0.780551	0.957687
chr10:71912019:71920825:-|hsa_circ_0094070|SAR1A	1.54707	2.65231	1.54807	1.9647	2.66297	0.485275	2.64443	1.94829	0.0324338	0.116639	0.278069	0.780959	0.9578
chr6:166862212:166902409:-|hsa_circ_0131298|RPS6KA2	1.59405	0.342123	1.56915	2.06695	0.6124	1.44048	0.6613	1.16353	-0.0546608	0.196823	-0.277716	0.781231	0.957819
chr1:117944808:118009049:+|hsa_circ_0000120|MAN1A2	6.63401	4.44737	4.30711	5.49584	5.1015	5.87798	4.50716	5.22269	-0.0145559	0.0534348	-0.272406	0.78531	0.958039
chr1:213302870:213349835:+|hsa_circ_0007772|RPS6KC1	17.06	19.2724	23.2142	18.9494	17.7372	17.9741	18.3034	18.7432	-0.00757825	0.0276961	-0.273622	0.784375	0.958039
chr1:243776973:243828185:-|hsa_circ_0017250|AKT3	2.25937	1.28243	2.24448	1.49657	1.22715	1.76256	1.73697	1.69677	-0.0293843	0.107182	-0.274153	0.783967	0.958039
chr10:4872867:4951798:+|hsa_circ_0093689|AKR1E2	2.30017	2.90035	2.79068	1.64423	2.29378	1.83535	2.08407	2.22406	0.0343137	0.125781	0.272805	0.785003	0.958039
chr12:19626182:19653155:+|hsa_circ_0005257|AEBP2	3.19636	2.50241	2.91042	3.19326	2.56767	2.49774	3.42421	2.90512	-0.0201989	0.0730481	-0.276515	0.782152	0.958039
chr14:39620950:39628754:-|hsa_circ_0031738|TRAPPC6B	1.75833	1.93294	1.60462	1.6604	1.7098	1.6383	1.35157	1.65116	-0.0355027	0.128365	-0.276575	0.782106	0.958039
chr15:28090105:28117068:-|hsa_circ_0103227|OCA2	2.09772	2.47082	0.621473	1.94945	1.68153	1.99884	1.52943	1.76154	0.0369688	0.136329	0.271173	0.786258	0.958039
chr16:1859239:1859834:-|hsa_circ_0105101|HAGH	8.56881	8.15043	9.14221	7.41657	8.22051	7.10566	8.86832	8.19534	-0.0158411	0.0574593	-0.275693	0.782784	0.958039
chr18:12999420:13030607:+|hsa_circ_0107922|CEP192	11.1263	9.87591	8.93653	10.9929	9.99986	9.98872	9.65662	10.096	-0.00970414	0.0352972	-0.274927	0.783373	0.958039
chr18:196637:204692:+|hsa_circ_0005653|USP14	2.84464	2.89741	2.17355	3.14454	1.9779	2.48029	3.41007	2.69563	-0.0235266	0.0861614	-0.273053	0.784812	0.958039
chr18:60212035:60223530:+|hsa_circ_0047886|ZCCHC2	7.20978	7.89292	4.76596	6.21533	8.19474	5.69248	8.70558	7.06062	-0.0136885	0.0501312	-0.273053	0.784812	0.958039
chr19:11833769:11836142:-|hsa_circ_0109039|ZNF823	3.81874	2.93933	2.66232	2.6883	3.22438	2.94671	3.5501	3.14829	-0.0192726	0.0710698	-0.271178	0.786254	0.958039
chr2:148730308:148739650:-|hsa_circ_0004491|ORC4	4.3775	3.06674	2.60398	2.37204	3.36156	4.17677	3.12257	3.32954	-0.0201373	0.0733966	-0.274363	0.783806	0.958039
chr3:33661095:33673866:-|hsa_circ_0123594|CLASP2	2.70572	3.39368	2.36848	2.98976	3.44706	2.77601	2.92712	2.9624	-0.0196914	0.0724636	-0.271742	0.78582	0.958039
chr5:112868576:112878200:+|hsa_circ_0127647|YTHDC2	1.6266	2.18198	1.34609	1.812	0.761959	0.871411	1.18152	1.33423	0.0420128	0.1541	0.272633	0.785135	0.958039
chr5:145634506:145638156:+|hsa_circ_0006087|RBM27	2.1978	3.1692	1.87958	1.41005	2.47516	2.12735	2.82251	2.30168	0.0268615	0.0990606	0.271162	0.786267	0.958039
chr8:41832222:41845081:-|hsa_circ_0084089|KAT6A	3.41689	3.54767	3.89563	3.84447	3.86943	4.14029	3.67459	3.7805	0.0175024	0.0643572	0.271958	0.785655	0.958039
chr9:33971649:33973235:-|hsa_circ_0001851|UBAP2	14.5152	14.4054	12.6904	11.4728	14.6333	12.4716	15.1099	13.6823	0.0132791	0.0484165	0.274268	0.783879	0.958039
chr9:87635121:87683434:+|hsa_circ_0139161|NTRK2	2.67724	2.44633	2.37639	2.6264	1.78839	3.30023	2.59557	2.53043	0.0250996	0.0924665	0.271446	0.786048	0.958039
chr17:61655831:61657304:+|hsa_circ_0045202|DCAF7	1.15351	1.52719	1.65908	1.22165	1.06804	1.45453	1.02076	1.27032	-0.0419893	0.155207	-0.270537	0.786747	0.958313
chr8:48866180:48869991:-|hsa_circ_0084464|PRKDC	1.07445	1.52138	2.01659	1.27902	1.41674	0.902956	2.18542	1.4815	0.0374195	0.138515	0.270148	0.787046	0.958366
chr1:186420311:186439527:+|hsa_circ_0111541|RP11-295K2.3	1.93865	1.70591	2.43303	0.979932	1.31769	1.67374	1.65252	1.63818	0.0367873	0.139495	0.263717	0.791998	0.958788
chr1:25666965:25678184:+|hsa_circ_0007054|TMEM50A	3.79247	4.62035	3.75289	3.98144	3.71745	3.85272	3.89863	3.91716	0.0160216	0.0605314	0.264683	0.791253	0.958788
chr1:84356004:84377046:-|hsa_circ_0114261|TTLL7	1.42289	1.99885	1.7212	1.41392	1.98182	1.45268	1.55938	1.64738	0.0312418	0.117895	0.264996	0.791013	0.958788
chr14:101411146:101417831:+|hsa_circ_0101233|SNORD113-9	1.05027	0.946247	1.55924	1.92695	0.698718	0.492499	0.722005	1.0154	0.0598701	0.226919	0.263839	0.791904	0.958788
chr14:76633006:76662315:+|hsa_circ_0005252|C14orf118	3.59385	3.43634	3.07955	4.40266	3.08943	4.22485	2.98609	3.5318	0.0161159	0.0603031	0.267249	0.789277	0.958788
chr16:11940358:11941663:-|hsa_circ_0006979|RSL1D1	4.02478	3.60333	4.03415	4.0706	3.56154	4.12805	4.06973	3.92565	-0.016685	0.0631152	-0.264357	0.791505	0.958788
chr17:19213198:19232960:+|hsa_circ_0002876|EPN2	2.48769	2.30255	3.11224	2.80861	2.67221	2.48723	2.44825	2.61095	-0.023186	0.0874956	-0.264996	0.791012	0.958788
chr2:100065798:100081447:-|hsa_circ_0007092|REV1	1.25203	1.3979	1.76624	1.36983	1.55275	0.63495	1.45894	1.33878	-0.0445345	0.168145	-0.264859	0.791118	0.958788
chr2:122260743:122287901:-|hsa_circ_0002374|CLASP1	2.07619	3.13433	2.36713	1.34676	1.61299	2.44434	2.14137	2.10748	0.027927	0.104031	0.268449	0.788353	0.958788
chr2:9048751:9098771:-|hsa_circ_0000972|MBOAT2	16.7142	16.4459	18.7443	18.1891	20.7723	16.2317	19.5928	18.265	-0.00768512	0.0291049	-0.264049	0.791742	0.958788
chr20:47307485:47309328:-|hsa_circ_0115335|PREX1	2.83511	3.79892	3.50111	2.0497	3.12364	2.34336	4.93923	3.23708	0.0262817	0.0980075	0.26816	0.788576	0.958788
chr3:157839892:157921034:+|hsa_circ_0067808|RSRC1	1.54173	1.84173	1.63024	1.09326	1.60755	2.36137	1.37831	1.63227	-0.0377391	0.141323	-0.267041	0.789438	0.958788
chr4:2626989:2628304:+|hsa_circ_0008424|FAM193A	2.39229	2.31872	2.09918	2.76513	2.82506	2.38818	3.07243	2.59277	-0.0229355	0.0864634	-0.265262	0.790808	0.958788
chr4:54249940:54310270:+|hsa_circ_0002477|FIP1L1	2.08235	1.51811	3.15835	2.2509	2.13248	1.61191	2.65002	2.20108	-0.0266656	0.100974	-0.264085	0.791714	0.958788
chr5:73128163:73148517:+|hsa_circ_0003787|RGNEF	2.25883	2.89619	2.49608	2.58342	3.1847	2.5966	2.21321	2.61183	0.0243319	0.0917123	0.265307	0.790773	0.958788
chr5:92889467:92899169:-|hsa_circ_0007747|FLJ42709	6.3623	5.653	5.00162	7.11661	4.98049	6.26525	5.96386	5.89979	0.0128156	0.0482865	0.265408	0.790695	0.958788
chr8:68044186:68049838:+|hsa_circ_0003388|CSPP1	6.31279	4.59976	4.79112	4.60417	6.17564	6.07843	4.83623	5.40832	0.0128511	0.0477816	0.268955	0.787964	0.958788
chr14:101413371:101417831:+|None|MEG8	1.37248	1.26858	1.84481	2.2301	0.555867	0.842154	1.39156	1.30857	0.0550803	0.20671	0.266461	0.789884	0.958788
chr10:94653106:94659401:+|hsa_circ_0019170|EXOC6	2.02064	2.25116	3.15069	2.01543	2.25408	1.61545	2.23119	2.19172	-0.0245868	0.0933688	-0.26333	0.792296	0.95884
chr3:136096502:136141886:-|hsa_circ_0005023|STAG1	1.33721	1.86622	2.15409	1.28456	0.747836	0.918514	1.35594	1.31481	-0.0409516	0.155744	-0.262941	0.792596	0.958892
chr4:107092252:107133992:-|hsa_circ_0007540|TBCK	6.92393	4.89214	4.48584	5.21696	5.61033	6.31631	6.33584	5.75694	-0.0122927	0.0469648	-0.261744	0.793519	0.9597
chr1:70518709:70555502:+|hsa_circ_0114013|LRRC7	5.41235	5.76605	4.35092	5.62942	4.8925	5.1221	4.84645	5.12496	-0.0132793	0.0509588	-0.260589	0.79441	0.959847
chr10:28872328:28884970:+|hsa_circ_0007503|WAC	1.77286	2.73842	0.723152	1.49474	2.99397	1.52146	2.73805	2.06164	0.0310395	0.119073	0.260676	0.794342	0.959847
chr12:45875094:45875854:-|hsa_circ_0098607|TCONS_00020765	1.67757	1.19357	1.85614	1.03884	0.996889	1.71356	1.07079	1.33876	-0.0421409	0.161609	-0.260758	0.79428	0.959847
chr3:143704385:143708679:+|hsa_circ_0006731|C3orf58	2.82834	2.04445	2.86758	2.4347	2.32896	2.63781	1.71486	2.38845	0.0294988	0.113376	0.260185	0.794721	0.959915
chr1:145015860:145021167:-|hsa_circ_0004694|PDE4DIP	4.42804	4.76039	4.59814	3.41254	5.78687	4.4081	4.6464	4.6236	0.0153107	0.0599876	0.255231	0.798544	0.960103
chr1:230798887:230810870:+|hsa_circ_0016868|COG2	6.59352	6.52214	6.79995	7.6669	6.60451	5.96425	7.25954	6.77471	-0.0109189	0.0425347	-0.256705	0.797406	0.960103
chr1:247302018:247323115:-|hsa_circ_0002802|ZNF124	1.55293	3.34482	1.81521	2.15938	2.29356	1.55848	2.3448	2.1286	-0.0289854	0.113271	-0.255894	0.798033	0.960103
chr10:25226113:25231365:-|hsa_circ_0017995|PRTFDC1	1.06628	1.56531	1.92598	1.48704	1.2	0.887151	2.19005	1.46239	0.0374608	0.146928	0.254961	0.798753	0.960103
chr12:44136260:44142412:-|hsa_circ_0098568|PUS7L	2.966	3.45847	2.72123	2.20889	2.14799	2.64925	2.45276	2.60498	0.0213931	0.0824094	0.259596	0.795175	0.960103
chr12:46319925:46322642:-|hsa_circ_0025967|SCAF11	3.30737	2.73738	3.23086	4.81243	3.20457	3.72532	2.7524	3.39624	0.0155581	0.06067	0.256439	0.797612	0.960103
chr13:30801549:30815223:-|hsa_circ_0003587|KATNAL1	2.26737	2.31929	2.40467	2.05322	1.73658	2.41864	1.45132	2.0503	-0.0277226	0.108998	-0.254342	0.799232	0.960103
chr13:61013822:61109367:+|hsa_circ_0030378|TDRD3	2.58157	2.17026	1.80524	1.95549	1.65686	1.98939	2.57044	2.10117	-0.0280703	0.108949	-0.257646	0.79668	0.960103
chr14:61262935:61285565:+|hsa_circ_0032116|MNAT1	1.76555	2.44555	2.39802	2.18373	1.41316	1.71313	1.31355	1.82322	-0.0285396	0.111512	-0.255934	0.798002	0.960103
chr16:53188359:53191453:+|hsa_circ_0000701|CHD9	5.91997	7.03171	5.04689	5.69061	6.73304	5.35582	5.78294	5.94661	0.0119481	0.0464457	0.257249	0.796987	0.960103
chr3:195101738:195112876:-|hsa_circ_0007331|ACAP2	2.56265	2.16245	3.5525	1.48273	2.17073	3.2208	2.19157	2.45254	0.0258018	0.100975	0.255527	0.798316	0.960103
chr5:36211946:36227667:-|hsa_circ_0002292|NADKD1	6.25864	5.57496	6.27688	5.53221	5.87186	5.80186	5.31857	5.79017	0.0114383	0.0449202	0.254635	0.799005	0.960103
chr5:72285254:72286691:+|hsa_circ_0072954|FCHO2	3.36271	3.04392	4.03599	2.82387	3.31945	2.9971	3.20316	3.24187	0.0176841	0.0690564	0.256081	0.797888	0.960103
chr5:76745585:76785397:-|hsa_circ_0073081|WDR41	1.33212	2.6223	1.56096	1.51314	2.1817	0.829402	1.77592	1.67519	0.0306884	0.11901	0.257863	0.796512	0.960103
chr7:140034434:140037149:-|hsa_circ_0002494|SLC37A3	3.47744	2.50162	2.77512	3.27159	2.57515	2.01487	2.58924	2.72755	-0.0232534	0.0912436	-0.25485	0.798839	0.960103
chr12:79320377:79441142:+|None|SYT1	1.31081	2.08507	1.11968	1.74967	1.12475	1.8331	1.0298	1.43217	-0.0384181	0.148681	-0.258392	0.796104	0.960103
chr2:221639638:221752365:+|None|None	0.991376	0.935846	2.1278	1.4117	0.552434	1.07684	0.694319	1.05895	-0.0518458	0.203464	-0.254816	0.798865	0.960103
chr22:38890635:38897285:-|hsa_circ_0002211|DDX17	3.69363	3.86696	4.16033	4.25424	5.38864	4.0422	4.43093	4.32676	0.0165368	0.0656212	0.252004	0.801038	0.960312
chr3:113207792:113225452:-|hsa_circ_0006163|SPICE1	0.704582	1.11509	1.2353	1.08641	0.749785	1.14191	1.57076	1.08241	0.0486249	0.191811	0.253504	0.799879	0.960312
chr3:24231565:24378862:-|hsa_circ_0064581|THRB	2.62459	2.27428	2.65205	2.24806	2.48884	2.99079	2.109	2.48306	-0.0233666	0.0925945	-0.252354	0.800767	0.960312
chr3:5215702:5216099:+|hsa_circ_0001263|ARL8B	2.12363	1.62344	1.81818	0.916244	2.50737	2.41346	1.83173	1.93259	-0.0296931	0.117793	-0.252079	0.80098	0.960312
chr4:1902353:1920350:+|hsa_circ_0004156|WHSC1	2.95094	3.13599	2.11568	3.34534	3.4661	2.71066	3.01382	2.99575	-0.0201645	0.0797493	-0.252849	0.800385	0.960312
chr9:21476898:21477291:-|hsa_circ_0008599|MIR31HG	12.5395	12.2561	11.535	12.7954	13.4387	10.5888	18.7784	13.3333	-0.011279	0.0445407	-0.25323	0.800091	0.960312
chr5:88201026:88390846:+|None|MEF2C-AS1	1.07241	1.5999	1.78442	1.74177	0.752047	1.16382	1.25931	1.29148	-0.0422525	0.167805	-0.251795	0.801199	0.960312
chr11:8158925:8161740:-|hsa_circ_0096554|RIC3	3.81249	5.33909	3.03863	3.52996	3.01304	3.27425	2.8069	3.45547	-0.0175	0.0702666	-0.249051	0.803321	0.960398
chr3:119219542:119222868:+|hsa_circ_0001329|TIMMDC1	2.36845	2.86647	3.18713	3.5047	2.20792	2.5326	2.38682	2.6729	-0.0214773	0.0858285	-0.250235	0.802406	0.960398
chr5:170610199:170632616:+|hsa_circ_0003718|RANBP17	8.12382	6.2009	6.85015	6.9206	6.34547	8.03801	6.78082	7.04242	-0.010304	0.041358	-0.249142	0.803251	0.960398
chr7:127013396:127017383:-|hsa_circ_0082096|ZNF800	9.30999	10.4079	7.51432	9.30414	9.38744	10.0136	7.48799	9.03776	0.0116656	0.0467143	0.249723	0.802802	0.960398
chr7:38247048:38259261:+|hsa_circ_0004698|STARD3NL	2.28168	2.2224	2.10479	2.38943	1.85127	2.02257	1.96327	2.09909	-0.0274121	0.109739	-0.249795	0.802746	0.960398
chr9:20881870:20933102:+|hsa_circ_0002555|KIAA1797	0.975071	1.93502	1.01064	1.17253	0.83803	1.07628	1.00104	1.10563	-0.0502893	0.201312	-0.249808	0.802736	0.960398
chr17:29061915:29086557:+|None|SUZ12P	1.70282	2.10336	1.17716	0.901099	2.0057	1.13386	1.68449	1.54027	-0.0382218	0.15338	-0.249197	0.803209	0.960398
chr8:62531537:62557191:-|None|ASPH	4.35939	4.13785	4.5637	2.99504	4.22873	3.4866	4.39554	4.02069	-0.0169262	0.0676226	-0.250305	0.802352	0.960398
chr7:76713204:76728268:-|hsa_circ_0003169|TCONS_l2_00026703	10.054	9.94153	13.0079	10.7102	12.4568	11.4125	11.7978	11.4072	0.0234084	0.0944153	0.24793	0.804189	0.961129
chr1:149936147:149937803:-|hsa_circ_0003619|OTUD7B	2.11992	0.88549	1.6698	2.04757	1.3068	1.64462	2.1497	1.70892	-0.0368486	0.15141	-0.243369	0.80772	0.961669
chr1:239647475:239656107:+|hsa_circ_0112691|CHRM3	2.00146	2.73802	1.17487	1.9742	1.35698	1.25081	2.20274	1.7845	0.0310835	0.127686	0.243437	0.807667	0.961669
chr10:117185760:117228839:+|hsa_circ_0092794|ATRNL1	10.0701	10.5217	9.07204	9.82302	9.08799	10.7015	10.9296	10.0309	0.00996049	0.0407566	0.24439	0.806929	0.961669
chr12:1372200:1399178:+|hsa_circ_0097961|ERC1	6.98349	7.68564	8.41014	7.49234	7.90334	7.69495	6.76805	7.53428	-0.00995671	0.0404285	-0.24628	0.805466	0.961669
chr16:29906580:29907181:-|hsa_circ_0008535|SEZ6L2	2.04024	1.65151	1.12901	1.38992	1.1232	0.705657	2.07845	1.43995	0.035382	0.144915	0.244157	0.807109	0.961669
chr16:72122886:72124685:-|hsa_circ_0040414|TXNL4B	2.26449	1.71777	2.1618	1.63203	1.6855	1.9105	2.14031	1.92662	-0.0291404	0.118624	-0.245653	0.805951	0.961669
chr19:34921481:34925873:+|hsa_circ_0005325|UBA2	1.75172	1.66647	1.33173	2.17931	2.39579	1.84462	2.05729	1.93437	0.0291634	0.118684	0.245723	0.805897	0.961669
chr2:32703703:32718734:+|hsa_circ_0003288|BIRC6	1.16822	1.79069	1.19896	1.18951	1.80455	1.60048	1.80486	1.52954	0.0333487	0.135431	0.246242	0.805495	0.961669
chr3:124132317:124149622:+|hsa_circ_0121694|KALRN	1.79583	1.253	1.07185	0.892046	1.30775	0.977635	1.22512	1.22041	-0.0365299	0.149829	-0.243811	0.807377	0.961669
chr6:87925621:87955362:+|hsa_circ_0006768|ZNF292	1.63774	2.07097	2.71349	1.57811	1.16147	2.35149	1.61928	1.8206	0.0279487	0.114228	0.244675	0.806708	0.961669
chr7:7826419:7841374:+|hsa_circ_0001676|LOC729852	1.45519	0.502326	2.67734	1.25811	1.40813	1.43559	1.50873	1.4636	0.0386107	0.156405	0.246864	0.805014	0.961669
chr15:76248273:76345324:-|None|NRG4	2.26037	1.23524	2.63941	2.09547	1.03166	1.57781	1.62728	1.73821	-0.0275797	0.11327	-0.243487	0.807628	0.961669
chr6:111208708:111214865:+|hsa_circ_0130333|AMD1	1.60316	2.0837	2.72389	2.56577	2.47846	2.90079	1.65061	2.28181	-0.0223394	0.0924482	-0.241642	0.809058	0.962956
chr2:177161588:177202305:+|hsa_circ_0006449|MTX2	3.27795	2.35578	2.65312	2.57761	3.5808	2.79751	4.26075	3.1544	0.016113	0.0671904	0.23981	0.810477	0.963511
chr4:129857810:129880932:-|hsa_circ_0070959|SCLT1	3.48666	4.56795	2.34394	3.52516	3.79095	2.82065	3.18211	3.38002	-0.0177713	0.0739429	-0.240339	0.810068	0.963511
chr5:138979957:139003046:+|hsa_circ_0004503|UBE2D2	1.39835	1.30232	1.60159	1.06032	2.15126	1.74919	1.63649	1.59441	0.027087	0.112997	0.239713	0.810552	0.963511
chr1:240370099:240555862:+|None|FMN2	1.36612	1.177	1.7895	1.32191	0.71647	1.26454	1.05147	1.20297	0.0463227	0.192547	0.240579	0.809882	0.963511
chr1:98144651:98206035:-|hsa_circ_0114605|DPYD	1.78846	2.37808	2.16541	1.65562	2.54046	1.81612	1.37298	1.94916	0.0268133	0.112105	0.239181	0.810965	0.963696
chr1:104108057:104118162:+|hsa_circ_0000099|AMY2B	14.9553	15.3663	16.4896	18.244	13.4923	16.5641	12.5957	15.2172	-0.00745979	0.0317539	-0.234925	0.814267	0.964447
chr1:12335882:12338095:+|hsa_circ_0009964|VPS13D	1.97375	1.65952	1.71732	1.66374	2.2432	1.40142	2.31935	1.8865	0.0232417	0.105633	0.220024	0.825853	0.964447
chr1:176132005:176153828:-|hsa_circ_0009064|RFWD2	1.82909	1.40982	1.56507	2.11836	1.29265	1.08833	1.46141	1.52155	-0.0326123	0.145973	-0.223414	0.823213	0.964447
chr1:224553581:224559125:+|hsa_circ_0000190|CNIH4	0.662718	0.610189	1.92305	0.636586	1.07721	0.937661	0.874772	0.951806	-0.0551301	0.255097	-0.216114	0.828899	0.964447
chr1:23376880:23385660:+|hsa_circ_0003889|KDM1A	8.61423	7.9545	9.97354	9.31283	8.96648	10.2095	8.45058	9.0756	0.00816705	0.037435	0.218166	0.8273	0.964447
chr1:241094017:241100006:-|hsa_circ_0007091|RGS7	1.82788	1.02558	1.48433	1.27241	1.80458	0.997961	1.3948	1.42167	0.0357295	0.165024	0.216511	0.82859	0.964447
chr1:31810022:31821821:+|hsa_circ_0007249|ZCCHC17	2.81883	2.83412	3.37853	3.08148	2.94503	2.92247	2.6875	2.93829	0.0188779	0.0811234	0.232706	0.815989	0.964447
chr1:51121114:51210447:-|hsa_circ_0004619|FAF1	6.10179	5.93519	5.96182	5.76648	6.64081	5.5836	6.18668	6.05423	-0.0106313	0.0449237	-0.236652	0.812927	0.964447
chr1:84644860:84663507:+|hsa_circ_0114305|PRKACB	4.83368	6.02193	4.72951	5.43249	5.00901	6.53176	5.11699	5.37059	-0.0127756	0.0566189	-0.225641	0.82148	0.964447
chr10:22171211:22209892:-|hsa_circ_0002618|DNAJC1	5.44221	5.20545	4.36039	6.11768	5.22379	4.56452	4.65082	5.07902	-0.0113122	0.0505535	-0.223768	0.822938	0.964447
chr10:70404455:70406762:+|hsa_circ_0093996|TET1	2.26056	1.66458	1.87055	2.13561	1.82293	2.7338	1.50557	2.00026	-0.0238643	0.109859	-0.217227	0.828032	0.964447
chr11:77051691:77060332:-|hsa_circ_0096479|PAK1	1.57057	1.14835	1.6637	1.33308	1.44067	1.50623	1.0151	1.37688	-0.0359111	0.157014	-0.228713	0.819092	0.964447
chr12:105321751:105322472:-|hsa_circ_0006260|SLC41A2	1.30044	0.811764	1.78405	0.811982	1.11119	1.34971	0.79133	1.1245	-0.0436901	0.194572	-0.224544	0.822334	0.964447
chr12:22622643:22659753:-|hsa_circ_0025608|KIAA0528	2.56552	2.25138	1.51204	1.72105	1.58247	2.54309	1.57567	1.94649	0.027585	0.116448	0.236887	0.812745	0.964447
chr12:27809549:27813878:+|hsa_circ_0098277|PPFIBP1	1.17556	2.07104	0.935164	0.708648	0.947837	0.946105	1.27166	1.12058	-0.0438869	0.197273	-0.222467	0.82395	0.964447
chr12:40422103:40442012:-|hsa_circ_0007918|SLC2A13	3.75461	4.91972	3.9944	2.88774	3.78912	4.28527	3.79021	3.88264	0.0139312	0.060305	0.231012	0.817305	0.964447
chr12:42604157:42604482:-|hsa_circ_0000392|YAF2	6.35898	5.93679	7.0294	6.65451	8.94435	7.39581	7.52206	7.2515	-0.0108313	0.0485861	-0.22293	0.82359	0.964447
chr12:48849364:48853332:+|hsa_circ_0098668|TCONS_00020409	1.97315	1.70622	1.32805	2.04284	1.79235	1.97684	1.24175	1.72484	0.0279697	0.12389	0.225764	0.821385	0.964447
chr13:35615070:35624532:+|hsa_circ_0009050|NBEA	1.60271	1.59682	1.55673	1.59108	2.09644	0.741414	1.72393	1.57372	-0.0335683	0.14957	-0.224432	0.822421	0.964447
chr13:42352121:42407667:-|hsa_circ_0030106|KIAA0564	1.73922	1.73032	1.30426	0.81938	0.667563	1.16973	0.908409	1.14191	-0.0367045	0.165753	-0.221441	0.824749	0.964447
chr13:46090278:46099186:+|hsa_circ_0008937|COG3	2.18872	1.56774	2.7215	2.06632	1.44281	1.96118	1.63602	1.90427	-0.0224536	0.1033	-0.217363	0.827925	0.964447
chr13:73428195:73514072:+|hsa_circ_0100835|PIBF1	3.70957	3.94275	4.69324	4.11551	4.08816	2.89592	3.60581	3.83233	-0.0154438	0.0659722	-0.234096	0.81491	0.964447
chr13:84376512:84389879:-|hsa_circ_0100973|None	16.539	17.4201	16.8591	16.0485	19.1335	16.9363	20.385	17.7758	-0.00711426	0.0314572	-0.226157	0.821079	0.964447
chr14:31602444:31602881:-|hsa_circ_0031485|HECTD1	1.8047	1.00352	0.742963	1.10848	1.13996	1.21156	0.971117	1.14904	-0.0385326	0.177481	-0.217108	0.828124	0.964447
chr14:50647290:50671127:-|hsa_circ_0031831|SOS2	1.76887	2.03269	3.08436	2.26395	1.53746	1.68114	2.55018	2.09318	-0.025577	0.115924	-0.220637	0.825375	0.964447
chr15:64404772:64415745:+|hsa_circ_0002178|SNX1	0.949077	0.834814	1.56169	1.08583	2.02014	0.931572	1.56381	1.32034	0.0395102	0.177943	0.222039	0.824284	0.964447
chr16:18852887:18856973:-|hsa_circ_0006434|SMG1	2.42166	2.74706	2.65483	3.04819	2.51642	3.31044	2.35864	2.71224	0.0184391	0.0828192	0.222643	0.823813	0.964447
chr16:53907698:53922863:+|hsa_circ_0005941|FTO	39.6705	35.3739	41.3597	39.4911	34.9118	33.8938	37.8973	37.338	-0.00517156	0.0224196	-0.230671	0.81757	0.964447
chr17:19921300:20013875:+|hsa_circ_0106383|SPECC1	4.91436	4.44589	5.11282	5.12969	4.82214	4.07314	4.60025	4.71903	-0.0136501	0.059811	-0.22822	0.819475	0.964447
chr17:77073512:77073946:+|hsa_circ_0008114|ENGASE	3.49543	1.45203	2.12186	1.76007	2.56508	2.47359	2.68754	2.41645	-0.0226915	0.1024	-0.221597	0.824628	0.964447
chr18:18945988:18983955:+|hsa_circ_0003653|GREB1L	2.65908	3.15122	3.05475	3.7109	4.31168	3.67418	3.36116	3.47413	0.0155829	0.0710975	0.219177	0.826512	0.964447
chr18:60015401:60017170:+|hsa_circ_0047880|TNFRSF11A	2.43359	2.72726	3.21752	1.95179	2.05385	2.65017	2.89034	2.53035	-0.021565	0.0917617	-0.235011	0.814201	0.964447
chr2:70451686:70463307:-|hsa_circ_0006138|TIA1	1.3645	1.41299	1.84408	1.88592	1.6329	2.31455	1.30405	1.68028	0.0274497	0.119682	0.229357	0.818592	0.964447
chr20:21319682:21324846:+|hsa_circ_0001134|XRN2	1.14482	1.18104	2.08555	1.68408	1.13402	1.26581	1.24189	1.36471	-0.0332198	0.151796	-0.218845	0.826771	0.964447
chr20:58415424:58416590:+|hsa_circ_0115524|PHACTR3	4.51122	4.23279	4.72101	3.49237	4.51712	2.79849	4.55108	4.11208	-0.0151308	0.0702946	-0.215248	0.829574	0.964447
chr3:130649260:130660543:+|hsa_circ_0005797|ATP2C1	5.31859	5.844	5.53672	3.41342	5.71152	5.4144	5.39356	5.23694	-0.0107634	0.0484423	-0.222189	0.824167	0.964447
chr3:141228410:141248644:+|hsa_circ_0001344|RASA2	1.08884	1.31403	1.91107	0.72053	0.82126	1.11704	1.05118	1.10748	-0.0405309	0.180101	-0.225045	0.821944	0.964447
chr3:196863413:196876667:-|hsa_circ_0123254|DLG1	1.19334	1.76792	1.6505	1.79909	1.39392	1.63384	2.06122	1.64022	-0.0356466	0.154206	-0.231162	0.817189	0.964447
chr3:9792629:9793633:+|hsa_circ_0008027|OGG1	3.17457	2.88754	3.49436	2.45237	2.57242	2.65753	3.41339	2.93305	-0.0153521	0.0702479	-0.218542	0.827007	0.964447
chr4:140046318:140060651:-|hsa_circ_0001441|ELF2	13.4462	13.4236	15.0909	16.1381	13.7011	13.2434	14.4573	14.1889	-0.00692653	0.0292224	-0.237028	0.812635	0.964447
chr4:148775827:148803083:+|hsa_circ_0125473|ARHGAP10	1.28487	1.96206	1.21254	1.76209	1.09543	1.60001	1.83181	1.52059	-0.0364598	0.156577	-0.232856	0.815873	0.964447
chr5:10415600:10417516:+|hsa_circ_0001467|MARCH6	41.2109	40.1183	44.382	41.6383	42.2309	43.0146	43.2527	42.3182	0.00440348	0.0188379	0.233756	0.815174	0.964447
chr5:136969726:136975666:-|hsa_circ_0074063|KLHL3	3.72525	4.17963	2.70317	3.46503	3.39936	2.79971	3.13442	3.32196	-0.0176975	0.0772449	-0.229109	0.818784	0.964447
chr5:138994171:138994551:+|hsa_circ_0006716|UBE2D2	2.17666	2.59626	3.47324	2.29564	2.68482	2.22929	3.24958	2.66787	-0.0206075	0.0920271	-0.223929	0.822813	0.964447
chr5:142434004:142526946:+|hsa_circ_0074373|ARHGAP26	3.27464	3.94657	1.82755	3.73178	3.61374	3.63092	2.713	3.26488	-0.0215293	0.091653	-0.2349	0.814287	0.964447
chr5:14673751:14681716:+|hsa_circ_0005145|FAM105B	1.77019	2.20541	1.77316	1.86478	1.67582	1.72909	1.61931	1.78237	-0.0277776	0.121469	-0.228681	0.819117	0.964447
chr5:167915607:167924353:+|hsa_circ_0001551|RARS	4.56734	4.64192	4.46242	4.61616	6.12709	4.32164	5.02134	4.89084	0.0123313	0.0540612	0.228098	0.81957	0.964447
chr5:31421379:31424578:-|hsa_circ_0005524|DROSHA	4.23726	5.45815	3.60792	4.65465	5.20194	3.65513	5.49439	4.65016	-0.0124511	0.0565991	-0.219987	0.825882	0.964447
chr5:60768508:60790237:+|hsa_circ_0006381|ZSWIM6	2.57941	2.56789	3.27851	2.49647	2.22527	2.7682	2.2889	2.56395	0.018779	0.0872623	0.215202	0.82961	0.964447
chr6:118769567:118771033:-|hsa_circ_0130460|None	0.908354	2.36971	1.11324	1.29266	0.732093	0.933095	1.11342	1.14988	0.0416695	0.184357	0.226026	0.821181	0.964447
chr6:131247745:131277639:-|hsa_circ_0077837|EPB41L2	5.9263	5.50021	6.10271	6.40886	7.05938	7.03165	7.35768	6.57891	-0.0120624	0.0512929	-0.235168	0.814079	0.964447
chr6:76357447:76388643:+|hsa_circ_0077088|SENP6	3.04432	3.43073	3.19432	1.98541	3.36352	2.11248	2.77607	2.82924	0.0160453	0.0739527	0.216967	0.828234	0.964447
chr6:86227474:86239993:-|hsa_circ_0008093|SNX14	1.39482	1.09862	1.74157	1.26368	1.84579	1.60122	1.3983	1.49846	-0.0280937	0.124844	-0.22503	0.821956	0.964447
chr7:108039880:108041977:-|hsa_circ_0133009|NRCAM	1.91313	2.21032	1.96196	1.68894	2.20573	2.13096	1.85346	1.99644	0.0266576	0.11782	0.226257	0.821002	0.964447
chr7:122019422:122033636:-|hsa_circ_0003773|CADPS2	2.4054	2.23564	2.68071	3.16374	2.21681	1.47404	2.80274	2.41361	0.0226394	0.0999623	0.226479	0.820829	0.964447
chr7:127344893:127361454:+|hsa_circ_0003655|SND1	2.95464	1.84888	2.3128	2.79077	2.08167	1.69453	2.91089	2.38028	-0.0202122	0.0911384	-0.221774	0.82449	0.964447
chr7:152007051:152012423:-|hsa_circ_0001769|MLL3	6.17226	6.57677	9.45812	6.90772	5.82194	7.15992	7.07544	6.93582	0.0092406	0.0405968	0.227619	0.819943	0.964447
chr8:27382879:27394372:+|hsa_circ_0083766|EPHX2	2.14327	1.45695	1.39208	1.5989	1.35107	1.29724	1.64685	1.55163	-0.0352394	0.157973	-0.223073	0.823479	0.964447
chr8:42914235:42919358:+|hsa_circ_0001796|FNTA	3.91275	4.3887	3.36553	3.39881	2.60429	3.30799	3.60955	3.45068	0.0166525	0.0724661	0.229797	0.81825	0.964447
chr9:110062422:110074018:+|hsa_circ_0008812|RAD23B	2.00521	2.16359	1.17529	1.54153	2.5488	1.4031	2.22017	1.90504	-0.0272887	0.114998	-0.237297	0.812426	0.964447
chr9:129724504:129740024:+|hsa_circ_0088621|RALGPS1	2.42066	2.28774	2.24066	1.76802	1.95322	1.57014	1.62795	1.94926	-0.0242638	0.111247	-0.218106	0.827346	0.964447
chr9:134381501:134381840:+|hsa_circ_0001897|POMT1	1.60564	1.62753	1.41916	1.72717	1.60828	1.21818	1.9569	1.60319	-0.0341735	0.158126	-0.216115	0.828898	0.964447
chr9:79996892:80022523:+|hsa_circ_0008075|VPS13A	3.13203	5.48696	4.07147	4.88726	5.16056	3.81916	4.44532	4.42952	-0.0127743	0.0560489	-0.227913	0.819714	0.964447
chrX:134679348:134683730:+|hsa_circ_0139797|DDX26B	6.28667	5.97341	6.93229	6.47034	5.69533	5.87594	6.56052	6.22877	-0.0100998	0.0464761	-0.217312	0.827965	0.964447
chr15:52338027:52342334:+|None|MAPK6	3.66004	4.08957	2.89982	2.62689	3.65177	3.1799	3.88481	3.43924	0.0144926	0.0648437	0.223501	0.823146	0.964447
chr15:77544709:77657567:-|None|PEAK1	2.23287	1.92039	3.21613	1.84025	1.55402	1.94556	1.9359	2.04265	0.0252827	0.109811	0.230238	0.817907	0.964447
chr2:221618333:221689655:+|None|None	2.92649	3.68817	2.95197	2.26834	3.07771	2.54895	3.05906	2.91366	0.0200545	0.0852429	0.235263	0.814005	0.964447
chr3:156139405:156192609:+|None|KCNAB1	1.50347	1.79234	1.72142	1.70139	1.34784	1.50016	1.54077	1.56491	0.0295775	0.126729	0.233391	0.815458	0.964447
chr4:133996499:134018038:-|None|None	1.5643	1.91976	1.49317	1.44184	2.59836	1.61726	1.95291	1.83799	0.0292495	0.129508	0.22585	0.821318	0.964447
chr6:16522858:16658132:-|None|ATXN1	2.78396	3.61282	3.00118	2.07367	2.88355	2.1725	2.83625	2.73515	-0.0191805	0.0889087	-0.215732	0.829197	0.964447
chr10:45953233:45959775:-|hsa_circ_0093669|MARCH8	2.4662	2.37837	2.86391	1.41113	3.18414	2.49788	2.90907	2.5662	0.0196855	0.092731	0.212286	0.831884	0.966111
chr11:76696687:76709865:+|hsa_circ_0023670|ACER3	1.17933	0.959187	1.7815	1.05717	1.0925	0.621988	0.967707	1.07259	-0.0473816	0.22345	-0.212045	0.832072	0.966111
chr18:76953183:76974038:+|hsa_circ_0003275|ATP9B	5.5235	4.89264	5.30531	5.20579	5.21026	4.61903	5.04386	5.11156	-0.0119122	0.0561242	-0.212246	0.831915	0.966111
chr8:119388021:119391939:-|hsa_circ_0135571|SAMD12	2.88634	3.83879	3.92957	2.7876	2.34378	2.3815	2.98251	2.93814	-0.0173493	0.0817615	-0.212195	0.831955	0.966111
chr14:53622961:53656654:+|hsa_circ_0006378|TCONS_l2_00007731	0.911355	1.18986	1.79606	1.31758	0.559638	1.73459	0.976516	1.17255	-0.0348168	0.165273	-0.210662	0.833151	0.967064
chr4:103635595:103647840:-|hsa_circ_0001432|MANBA	5.49022	4.09175	5.61251	4.19999	5.32138	5.01838	6.39793	5.22365	-0.0110847	0.0527506	-0.210133	0.833564	0.967243
chr6:89554076:89614674:-|hsa_circ_0132611|RNGTT	3.31941	2.97637	2.1	2.20013	2.57024	3.02339	2.10691	2.60379	-0.0203815	0.0971964	-0.209694	0.833906	0.967342
chr1:101372408:101387397:+|hsa_circ_0000098|SLC30A7	4.40702	4.06891	4.06529	4.32864	3.96987	4.08451	4.69809	4.2401	0.0116102	0.0556696	0.208556	0.834795	0.967554
chr12:50821545:50835426:+|hsa_circ_0026228|LARP4	4.61011	4.85893	3.80255	4.05852	4.68944	4.97989	4.52538	4.5241	-0.011786	0.0570794	-0.206484	0.836413	0.967554
chr13:48827944:48835457:+|hsa_circ_0006620|ITM2B	4.40099	4.6347	2.81513	4.44485	5.62902	4.58595	4.46796	4.51034	-0.0117545	0.0565907	-0.207711	0.835455	0.967554
chr18:19116003:19148055:-|hsa_circ_0008520|ESCO1	2.47424	2.35576	3.22328	2.13088	2.27526	2.46544	2.05209	2.39319	-0.018566	0.0896318	-0.207136	0.835904	0.967554
chr2:141526782:141598661:-|hsa_circ_0117458|LRP1B	0.936632	1.60632	2.12385	1.0798	1.23172	0.783326	0.769559	1.16907	-0.0362238	0.174819	-0.207208	0.835848	0.967554
chr2:170411634:170413807:-|hsa_circ_0002377|FASTKD1	1.36855	2.29375	1.72063	0.828455	1.51466	1.59529	1.6959	1.55111	0.0266023	0.128456	0.207092	0.835938	0.967554
chr3:196778448:196846401:-|hsa_circ_0068681|DLG1	1.27124	1.9763	1.89617	2.10062	2.5534	2.03163	1.62002	1.94064	0.0290298	0.1393	0.208398	0.834918	0.967554
chr6:62362160:62442669:-|hsa_circ_0132027|RP1-240B8.3	5.01435	5.43774	4.51053	4.49853	5.33567	4.9325	4.95731	4.96719	0.0118748	0.0568169	0.209002	0.834447	0.967554
chr7:81964451:81978965:-|hsa_circ_0134837|CACNA2D1	1.10642	1.79842	1.6019	0.772094	1.17499	1.32117	1.15181	1.24572	-0.0357842	0.173085	-0.206744	0.83621	0.967554
chr1:1586823:1650894:-|hsa_circ_0000005|CDK11A	5.96821	5.50928	4.11314	5.50449	8.94265	5.91666	5.28117	6.0559	-0.00995471	0.0505425	-0.196957	0.843861	0.967887
chr10:69714352:69773943:-|hsa_circ_0018478|HERC4	2.31156	1.84668	2.06103	2.06479	1.52691	2.66582	2.49631	2.14056	0.0207287	0.103282	0.2007	0.840933	0.967887
chr11:78176922:78204241:-|hsa_circ_0005935|NARS2	5.34121	5.26618	5.08804	7.38583	5.46324	6.1019	5.83861	5.80597	-0.00985532	0.0498658	-0.197637	0.843329	0.967887
chr12:1399018:1481143:+|hsa_circ_0024997|ERC1	32.5719	29.184	31.8704	31.7304	31.6907	33.3468	27.8588	31.1792	-0.00479275	0.0242789	-0.197404	0.843511	0.967887
chr12:79679567:79693331:+|hsa_circ_0099287|SYT1	7.49867	8.09855	6.86641	8.74449	8.36786	8.40774	7.11685	7.89426	0.00820571	0.0407368	0.201433	0.84036	0.967887
chr13:96622366:96648389:-|hsa_circ_0101079|UGGT2	5.59794	3.8189	4.56516	3.74643	4.49428	3.93964	5.47075	4.55642	-0.0103299	0.0517379	-0.199659	0.841748	0.967887
chr15:77020750:77021078:-|hsa_circ_0104588|SCAPER	3.0007	4.88169	2.8395	3.07677	3.5921	3.29176	2.68598	3.29592	-0.0159865	0.0808966	-0.197616	0.843346	0.967887
chr16:47531310:47549512:+|hsa_circ_0000698|PHKB	19.8262	23.2362	21.1699	20.4209	19.7994	21.0207	19.6462	20.5814	-0.00510536	0.0256571	-0.198984	0.842275	0.967887
chr19:34922766:34929671:+|hsa_circ_0004956|UBA2	4.14684	4.40199	4.63426	4.33906	5.38704	4.53255	5.32963	4.73805	0.0111179	0.0564125	0.197082	0.843763	0.967887
chr2:141143462:141232906:-|hsa_circ_0117439|LRP1B	1.77722	1.49526	1.08231	0.966429	1.77912	2.04112	1.3622	1.52571	0.0260069	0.130156	0.199812	0.841627	0.967887
chr2:191765290:191796363:+|hsa_circ_0057523|GLS	2.14358	2.91613	2.94098	3.46713	1.73226	2.82698	2.52857	2.59588	0.0180394	0.0910477	0.198131	0.842943	0.967887
chr2:212483902:212495319:-|hsa_circ_0119030|ERBB4	2.59875	3.38573	4.31775	3.79214	2.84808	3.60891	3.53913	3.40352	0.0151907	0.0743746	0.204246	0.838161	0.967887
chr20:10536879:10541468:+|hsa_circ_0005704|C20orf94	1.69051	1.1034	2.4989	1.12022	1.53141	1.88784	2.04816	1.70272	-0.0245703	0.121594	-0.202068	0.839864	0.967887
chr21:34066538:34067592:-|hsa_circ_0002369|SYNJ1	3.10452	2.97119	2.11075	1.7559	2.25717	3.00144	2.51967	2.52246	-0.0185296	0.0916566	-0.202164	0.839789	0.967887
chr21:38480692:38519903:+|hsa_circ_0061668|TTC3	2.70391	3.94825	3.53913	3.19267	2.67862	2.92854	3.15731	3.10846	-0.0149414	0.0731992	-0.204119	0.83826	0.967887
chr22:35269727:35298754:-|hsa_circ_0116506|None	2.07358	2.16997	1.29676	1.73523	1.62	1.44428	1.48179	1.67084	0.0243342	0.122263	0.199031	0.842238	0.967887
chr3:119222379:119236162:+|hsa_circ_0001330|TIMMDC1	10.1257	10.9241	10.7708	10.2401	9.46175	9.33078	11.5125	10.2929	-0.00810383	0.0401352	-0.201914	0.839984	0.967887
chr3:133926316:133930451:-|hsa_circ_0122011|RYK	2.00176	2.39453	1.61597	1.92709	1.58925	2.01217	2.3653	1.97689	0.0248292	0.123979	0.20027	0.84127	0.967887
chr4:140058784:140060651:-|hsa_circ_0007466|ELF2	1.91206	1.32442	1.67403	1.23991	1.89785	2.15021	2.54349	1.86695	0.0228826	0.111655	0.204941	0.837618	0.967887
chr5:153413351:153414527:-|hsa_circ_0001546|FAM114A2	5.08187	4.34628	3.19609	3.15366	5.05413	4.42633	4.38167	4.29631	0.0126258	0.0629196	0.200666	0.84096	0.967887
chr5:43295854:43297268:-|hsa_circ_0072391|HMGCS1	2.81737	2.06265	1.96758	2.77823	2.50583	2.21559	2.99625	2.51322	0.0163949	0.080377	0.203975	0.838373	0.967887
chr6:110988637:111067404:-|hsa_circ_0002160|CDK19	1.12158	0.980971	1.49432	1.19634	1.04875	0.481731	1.17069	1.05743	-0.0408924	0.203384	-0.20106	0.840651	0.967887
chr7:117874485:117899943:+|hsa_circ_0133135|ANKRD7	1.19186	2.26107	3.26384	1.88375	1.5849	1.28322	1.31132	1.74858	-0.0249292	0.123021	-0.202642	0.839415	0.967887
chr7:74119496:74133260:+|hsa_circ_0005513|GTF2I	3.55154	4.18053	3.13957	3.50572	2.57644	4.25234	2.97034	3.39896	-0.013643	0.0693004	-0.196867	0.843932	0.967887
chr9:126519982:126554909:-|hsa_circ_0088475|DENND1A	1.64842	1.80216	1.49736	0.447084	2.06365	1.54862	1.20538	1.46841	0.0295671	0.145122	0.20374	0.838557	0.967887
chr9:86279945:86293514:-|hsa_circ_0004725|UBQLN1	1.75959	2.9147	1.93259	2.53211	2.36399	1.89144	2.30013	2.23121	0.0198279	0.0977253	0.202894	0.839218	0.967887
chr12:1399018:1519619:+|None|ERC1	19.5091	20.46	21.4962	20.6037	19.3839	21.6997	17.0684	19.8974	-0.00552172	0.0276236	-0.199892	0.841565	0.967887
chr1:14095534:14109326:+|None|None	2.12595	2.11718	1.40697	1.89593	1.66651	1.81121	1.11552	1.71043	-0.0326716	0.159413	-0.204949	0.837612	0.967887
chr1:178425856:178436556:+|hsa_circ_0111312|RASAL2	4.82041	4.66738	3.73855	5.75358	3.92022	3.2099	3.53556	4.18453	-0.013312	0.0692117	-0.192337	0.847478	0.968472
chr10:15863655:15889942:-|hsa_circ_0000220|FAM188A	6.11292	5.45485	4.92431	4.86172	5.33096	5.74576	4.6059	5.28261	-0.00952822	0.0493548	-0.193056	0.846915	0.968472
chr11:36248635:36248980:+|hsa_circ_0006988|LDLRAD3	5.9046	6.73605	8.45017	8.01442	6.3092	6.72253	6.87185	6.93957	-0.00834164	0.0431976	-0.193104	0.846877	0.968472
chr12:102107868:102110590:+|hsa_circ_0006660|CHPT1	1.82074	1.43466	2.67781	1.78921	1.36481	1.18599	2.27641	1.77056	-0.0236383	0.125402	-0.1885	0.850485	0.968472
chr12:121220458:121229360:-|hsa_circ_0004479|SPPL3	3.44546	2.52039	1.92798	3.0305	3.35936	2.27406	3.98837	3.00847	0.0168512	0.0870894	0.193493	0.846573	0.968472
chr12:97886239:97954825:+|hsa_circ_0099634|RMST	55.6394	57.2854	51.3075	61.9979	54.5229	60.1327	49.5955	55.6657	0.00614955	0.0326326	0.188448	0.850525	0.968472
chr13:46577274:46619651:-|hsa_circ_0100605|ZC3H13	2.13053	2.20186	1.52572	0.919966	1.68508	0.801159	1.41242	1.49881	-0.0293206	0.157089	-0.18665	0.851935	0.968472
chr14:35438376:35441270:-|hsa_circ_0008568|TCONS_l2_00008016	1.79621	2.49405	1.48511	1.24265	1.5801	1.54699	1.88526	1.69754	0.0241836	0.123952	0.195104	0.845311	0.968472
chr17:37453380:37499494:-|hsa_circ_0106780|FBXL20	1.54742	1.6601	0.616083	1.05596	1.21699	0.981473	1.2072	1.18133	-0.0363698	0.193064	-0.188382	0.850577	0.968472
chr18:33722244:33739978:+|hsa_circ_0007535|ELP2	1.44412	1.32635	1.5504	2.401	0.875242	1.09098	1.59754	1.44416	-0.0295235	0.15078	-0.195805	0.844763	0.968472
chr2:135848568:135851263:+|hsa_circ_0002291|RAB3GAP1	1.90618	2.64039	3.11549	0.862775	1.98849	1.20815	2.34253	1.96395	-0.0269655	0.143195	-0.188313	0.850631	0.968472
chr20:21321359:21327188:+|hsa_circ_0002985|XRN2	3.22233	2.03039	2.12446	2.78138	2.42419	2.05241	3.05139	2.55366	0.0153792	0.0795892	0.193232	0.846777	0.968472
chr3:145838899:145842016:-|hsa_circ_0122319|PLOD2	3.53425	4.1113	2.26032	3.94775	4.42991	3.34156	5.44288	3.95724	0.0123355	0.0657899	0.187498	0.85127	0.968472
chr3:3197903:3215945:-|hsa_circ_0003400|CRBN	7.90579	8.15371	8.4715	7.87809	9.51078	9.19786	6.39879	8.23072	0.00864585	0.0450153	0.192065	0.847691	0.968472
chr3:47079156:47088111:-|hsa_circ_0005870|SETD2	3.7664	3.71286	2.83123	2.62587	3.25603	3.21258	3.60269	3.2911	-0.0131976	0.0690294	-0.191188	0.848379	0.968472
chr3:57875768:57882659:+|hsa_circ_0002693|SLMAP	3.52367	3.27322	3.30199	2.51925	3.73652	4.09262	3.94912	3.5285	-0.0136384	0.0730004	-0.186826	0.851797	0.968472
chr4:144767239:144787229:+|hsa_circ_0125433|RP13-578N3.3	0.751752	2.64067	1.58282	0.981367	0.765229	1.86839	0.774268	1.26116	-0.0510127	0.26334	-0.193714	0.846399	0.968472
chr5:108219097:108295048:+|hsa_circ_0006425|FER	0.957259	1.93625	2.14294	1.06973	1.27783	1.0097	1.20816	1.3245	-0.0298946	0.156247	-0.19133	0.848267	0.968472
chr5:56160561:56161804:+|hsa_circ_0001485|MAP3K1	4.46239	3.02477	3.92706	2.9204	3.89019	4.06519	3.6043	3.72464	-0.0125468	0.0664628	-0.188779	0.850266	0.968472
chr6:105280917:105300246:-|hsa_circ_0005932|HACE1	1.70738	1.34888	1.53225	1.04571	0.956979	1.43112	1.21904	1.29763	0.030928	0.165169	0.18725	0.851465	0.968472
chr6:161455291:161471011:+|hsa_circ_0078617|MAP3K4	5.63637	6.74764	5.32477	5.63918	5.88924	4.6904	6.02614	5.68824	0.0124987	0.0667018	0.187382	0.851361	0.968472
chr6:17507400:17514185:+|hsa_circ_0002245|CAP2	3.43974	5.92376	2.551	3.83155	4.29787	3.14644	4.16256	3.89194	-0.0129266	0.0685232	-0.188646	0.85037	0.968472
chr6:69703660:69772928:+|hsa_circ_0132107|BAI3	4.78329	5.18766	4.61739	5.12496	3.97106	4.86367	3.8164	4.55899	-0.0116139	0.0606528	-0.191482	0.848148	0.968472
chr7:104925456:104937980:-|hsa_circ_0003656|SRPK2	2.97536	2.10373	2.49145	1.94356	2.1219	3.00307	1.92877	2.35762	-0.0217706	0.113622	-0.191605	0.848052	0.968472
chr8:98817581:98837381:+|hsa_circ_0003214|LAPTM4B	2.07785	1.30368	1.9891	1.9676	2.19152	2.30415	1.09704	1.85979	-0.0254901	0.134462	-0.189572	0.849645	0.968472
chr9:19423860:19435082:+|hsa_circ_0086483|ACER2	5.06171	5.452	5.73019	5.14533	5.33581	5.05446	5.11144	5.24999	-0.00992221	0.0513069	-0.193389	0.846654	0.968472
chrX:6069036:6069812:-|hsa_circ_0089842|NLGN4X	5.2458	7.59529	4.98623	5.66437	6.30632	5.97014	4.93116	5.77862	0.00931408	0.0496216	0.187702	0.85111	0.968472
chr10:32751611:32873232:+|None|CCDC7	5.85084	5.71685	4.32796	5.09473	4.61391	5.01453	5.33472	5.11824	0.00957377	0.0510236	0.187634	0.851163	0.968472
chr2:162477425:162661105:+|None|None	1.61654	1.92521	2.07788	0.930484	1.59629	1.90491	1.22533	1.58414	-0.027756	0.147477	-0.188206	0.850715	0.968472
chr18:46783380:46906128:-|hsa_circ_0047644|DYM	6.5438	5.20576	6.11736	5.13763	5.6172	5.44611	6.40896	5.79794	0.0103168	0.055481	0.185952	0.852483	0.968801
chr2:190656516:190682906:+|hsa_circ_0001083|PMS1	7.63043	6.69587	7.86276	6.58908	6.95242	7.91671	6.91241	7.21348	-0.00806971	0.0436564	-0.184846	0.85335	0.969275
chr8:136533480:136619280:+|hsa_circ_0135840|KHDRBS3	1.63385	1.17679	1.60954	2.07963	1.35781	2.11066	1.40981	1.62794	0.0241452	0.130684	0.18476	0.853417	0.969275
chr8:124089351:124121860:+|hsa_circ_0085440|WDR67	3.64865	3.2913	2.90005	3.51329	2.73457	2.38105	3.99624	3.20382	-0.0137498	0.0746709	-0.184139	0.853905	0.969535
chr15:38794513:38798121:-|hsa_circ_0034414|RASGRP1	1.45852	1.68988	1.6592	0.613021	1.65411	0.73191	1.54677	1.3301	-0.0263855	0.144122	-0.183077	0.854737	0.970186
chr4:3088666:3109150:+|hsa_circ_0001392|HTT	32.1187	30.7872	33.3774	31.0926	31.4509	31.0573	32.6245	31.7805	-0.00406421	0.0223283	-0.182021	0.855566	0.970833
chr15:66015186:66048810:-|hsa_circ_0004367|DENND4A	2.53176	1.56436	0.411332	1.13816	1.30373	1.20727	1.59219	1.40827	0.0289022	0.159619	0.181071	0.856312	0.971271
chr16:31102096:31102663:-|hsa_circ_0006719|VKORC1	1.85018	1.49158	0.843449	2.1258	2.18806	1.96308	2.05088	1.84427	-0.0247361	0.136762	-0.18087	0.85647	0.971271
chr5:132227856:132232932:-|hsa_circ_0073901|AFF4	1.71192	1.46128	1.20319	1.251	1.28561	1.48976	1.78069	1.46266	0.0253213	0.140779	0.179866	0.857258	0.97187
chr1:160182900:160183055:+|hsa_circ_0014866|PEA15	2.11643	1.46365	1.94811	0.972355	2.55178	1.0503	1.01053	1.60076	-0.0742486	0.421196	-0.17628	0.860074	0.972991
chr1:167301707:167307495:+|hsa_circ_0111060|POU2F1	2.74547	1.80773	3.00586	3.06847	2.96672	2.42036	3.53676	2.84069	0.0139067	0.0815802	0.170466	0.864644	0.972991
chr1:219366424:219414650:+|hsa_circ_0004417|LYPLAL1	6.4022	6.59482	5.90677	6.32832	6.70866	6.13823	5.6294	6.24207	-0.00770279	0.0443258	-0.173777	0.862041	0.972991
chr1:227381487:227400920:-|hsa_circ_0005322|CDC42BPA	1.15659	1.68159	1.24982	0.942031	0.976945	0.604954	1.27324	1.09788	-0.0339628	0.195137	-0.174046	0.861829	0.972991
chr1:42946132:42964587:+|hsa_circ_0113387|CCDC30	3.38494	2.42543	2.26898	2.98794	4.03447	2.9666	2.61383	3.02209	0.0134466	0.0765887	0.175569	0.860632	0.972991
chr10:70719562:70720005:+|hsa_circ_0008865|DDX21	1.56252	1.45619	1.05775	2.11042	1.43093	1.37883	1.06414	1.43302	-0.0293124	0.165918	-0.176667	0.85977	0.972991
chr11:82917100:82947551:+|hsa_circ_0023858|ANKRD42	2.00158	2.19641	2.53481	1.99432	2.17292	1.8025	1.85631	2.06012	-0.0170254	0.098828	-0.172273	0.863223	0.972991
chr11:82935897:82959129:+|hsa_circ_0023861|ANKRD42	3.55617	3.78129	3.41839	2.62776	3.75913	4.23647	2.96823	3.47914	0.0111142	0.0657528	0.16903	0.865773	0.972991
chr13:47297356:47308133:+|hsa_circ_0002215|LRCH1	2.61375	2.07751	2.16946	1.17481	2.4642	2.20099	1.8037	2.08092	0.0187594	0.111257	0.168613	0.866101	0.972991
chr14:73614503:73614802:+|hsa_circ_0008521|PSEN1	6.08298	4.62375	5.58344	4.35981	5.65851	4.81251	6.75336	5.4707	0.00860849	0.0508646	0.169243	0.865605	0.972991
chr16:67070542:67116242:+|hsa_circ_0000707|CBFB	3.47075	3.49653	2.99506	2.58639	2.28814	2.94919	3.15301	2.95007	0.0131086	0.0744155	0.176154	0.860173	0.972991
chr17:29527440:29541603:+|hsa_circ_0042895|NF1	1.487	1.7597	0.863557	0.907225	0.872808	1.30061	0.987007	1.14157	-0.0350724	0.202268	-0.173395	0.862341	0.972991
chr18:51797730:51810383:+|hsa_circ_0047720|POLI	3.30977	3.10037	3.22108	2.04417	1.91569	3.63988	3.16575	2.87616	0.01457	0.0863388	0.168754	0.86599	0.972991
chr19:41089304:41089623:+|hsa_circ_0000936|SHKBP1	1.94833	3.3434	1.85204	2.65047	2.20619	2.25701	2.46746	2.36568	0.0204506	0.118764	0.172196	0.863284	0.972991
chr2:43625110:43712464:-|hsa_circ_0120086|THADA	0.680594	1.21579	1.00553	1.99441	0.850694	1.06823	1.00614	1.10139	0.0339504	0.199988	0.169763	0.865197	0.972991
chr20:45891032:45912392:-|hsa_circ_0060611|ZMYND8	0.998079	1.02402	1.9067	1.60461	2.28271	1.3196	1.42479	1.54252	0.0250718	0.142766	0.175614	0.860597	0.972991
chr22:46085592:46114373:+|hsa_circ_0003054|ATXN10	7.51289	7.66852	9.13049	8.13772	9.33523	8.07045	8.22	8.33621	0.00711419	0.0401762	0.177075	0.85945	0.972991
chr4:151656410:151729550:-|hsa_circ_0071174|LRBA	11.018	10.59	11.4338	11.7893	9.7601	12.0704	12.2767	11.2679	-0.0055457	0.031909	-0.173797	0.862025	0.972991
chr5:124036707:124036962:-|hsa_circ_0001523|ZNF608	6.40533	5.29972	6.06506	4.30634	7.8826	5.51646	7.5522	6.28022	0.00906297	0.0534223	0.169648	0.865287	0.972991
chr5:70811888:70849147:+|hsa_circ_0129493|BDP1	1.09777	1.86926	0.877807	0.970434	0.578333	0.529374	1.37857	1.0048	-0.0378143	0.221109	-0.171021	0.864207	0.972991
chr6:131919427:131929211:-|hsa_circ_0077844|MED23	3.01364	1.94161	1.44975	1.21168	1.85965	1.34176	2.18063	1.86539	0.0220216	0.12603	0.174733	0.861289	0.972991
chr6:137015278:137018525:-|hsa_circ_0006554|MAP3K5	1.33971	1.49706	1.42125	0.95005	1.59257	1.37946	2.3988	1.54099	0.0230286	0.134964	0.170628	0.864517	0.972991
chr6:56846509:56857353:+|hsa_circ_0131980|BEND6	5.40077	6.18321	5.48534	5.52483	6.74208	5.312	5.75558	5.80132	-0.00778434	0.0450659	-0.172733	0.862862	0.972991
chr7:103777228:103805730:-|hsa_circ_0007612|ORC5	3.6605	4.54978	5.43591	4.74083	4.55191	3.7831	3.97422	4.34418	-0.00943545	0.0557718	-0.169179	0.865656	0.972991
chr7:65751498:65751696:+|hsa_circ_0006365|TPST1	2.75839	2.34437	2.56039	3.29818	2.21275	2.43955	2.8214	2.62789	-0.0173363	0.0990916	-0.174952	0.861117	0.972991
chr8:42780700:42798588:+|hsa_circ_0005376|HOOK3	2.1759	2.3355	3.11418	2.6431	2.54561	2.68616	2.53162	2.57027	0.016213	0.0927434	0.174816	0.861224	0.972991
chr9:13216773:13250371:-|hsa_circ_0138129|MPDZ	1.45723	2.01014	1.88368	1.08489	1.56987	1.72383	1.78568	1.63122	0.0226808	0.13352	0.169869	0.865113	0.972991
chr9:138758302:138774924:-|hsa_circ_0006814|CAMSAP1	1.03515	0.993245	1.78847	1.86947	0.847934	1.05495	1.15532	1.22193	-0.0280355	0.161297	-0.173813	0.862013	0.972991
chr9:82227571:82268990:+|hsa_circ_0087284|TLE4	4.32688	3.66446	3.91323	3.47053	2.59653	4.16397	3.22713	3.56746	0.0213239	0.125924	0.169339	0.86553	0.972991
chr9:99220661:99228060:+|hsa_circ_0087630|HABP4	8.8145	6.79358	4.42358	5.59173	9.10549	6.90298	9.90122	7.58498	0.00799229	0.0474694	0.168367	0.866294	0.972991
chr18:76856476:76967012:+|None|ATP9B	1.89071	2.36124	2.07149	2.45193	2.07208	2.15224	2.13603	2.15363	-0.0188143	0.110398	-0.170423	0.864678	0.972991
chr6:131276245:131277639:-|hsa_circ_0001640|EPB41L2	6.07044	6.10573	5.14241	4.69971	7.97571	4.49193	7.6985	6.15425	-0.00917406	0.0546993	-0.167718	0.866805	0.973273
chr12:99192712:99225914:-|hsa_circ_0099680|ANKS1B	9.32615	9.51502	10.0733	9.72264	8.6311	9.14595	9.53598	9.36952	-0.00607036	0.0363355	-0.167064	0.86732	0.973559
chrX:102152502:102160665:+|hsa_circ_0005816|TCONS_l2_00030734	3.10832	3.27569	2.65337	1.5952	1.53655	2.32885	2.45066	2.35247	-0.0159408	0.0957626	-0.166462	0.867793	0.973799
chr2:122514816:122519100:+|hsa_circ_0002847|TSN	4.76402	4.66308	3.71336	4.55163	5.17188	4.83754	5.0627	4.73685	0.00908305	0.0546893	0.166085	0.86809	0.973841
chr14:65922339:66028484:+|hsa_circ_0001998|FUT8	3.6	2.66648	3.31163	2.44201	2.33677	2.47679	4.33662	3.02866	0.0128279	0.0774149	0.165703	0.868391	0.973886
chr10:43650345:43654379:+|hsa_circ_0000236|CSGALNACT2	9.77661	10.631	8.91944	10.3299	7.36258	9.68773	8.98663	9.26377	0.00660268	0.0410387	0.160889	0.872181	0.974522
chr10:93841077:93851701:-|hsa_circ_0004224|CPEB3	1.7088	2.91697	2.46437	1.17251	2.56508	2.54226	2.32225	2.23809	0.0170293	0.105767	0.161007	0.872088	0.974522
chr11:118656761:118657227:-|hsa_circ_0004293|DDX6	3.49212	2.91295	2.36063	2.72435	2.95488	3.47645	2.80508	2.97805	-0.0129424	0.0791976	-0.163419	0.870189	0.974522
chr15:89656956:89659752:+|hsa_circ_0007099|ABHD2	10.5774	8.09232	8.74127	7.67054	10.0462	10.2276	10.0789	9.46162	0.00563945	0.0351449	0.160463	0.872517	0.974522
chr17:29483001:29497015:+|hsa_circ_0007542|NF1	2.03966	1.81164	1.34393	1.83414	1.98144	1.74202	1.07933	1.69002	-0.020708	0.127257	-0.162726	0.870734	0.974522
chr18:56601665:56621031:+|hsa_circ_0003423|ZNF532	10.7296	11.7612	13.0428	13.0965	11.0659	11.4793	11.137	11.6787	-0.00577088	0.0351049	-0.164389	0.869425	0.974522
chr2:136389288:136437894:+|hsa_circ_0056567|R3HDM1	2.1733	3.23279	2.7312	2.30329	2.46516	2.32207	2.42027	2.48772	-0.0160275	0.0998739	-0.160477	0.872505	0.974522
chr2:168869144:168931741:-|hsa_circ_0005280|STK39	2.19576	1.75171	1.39755	2.48494	2.68204	1.58432	1.40897	1.95868	-0.0185684	0.114656	-0.161949	0.871346	0.974522
chr2:206992521:207006793:-|hsa_circ_0057908|NDUFS1	1.8432	0.636497	0.725987	0.724942	0.865424	0.769969	0.62794	0.885547	-0.0399568	0.246991	-0.161774	0.871484	0.974522
chr4:128590191:128609022:+|hsa_circ_0003390|INTU	4.2187	4.13339	3.83358	3.64978	4.72208	4.45451	3.79903	4.14358	-0.00971614	0.0607147	-0.160029	0.872858	0.974522
chr5:11082808:11098860:-|hsa_circ_0127571|CTNND2	1.78698	3.13029	2.67026	2.76013	1.84457	2.44493	2.3281	2.37013	-0.0158009	0.0986524	-0.160167	0.87275	0.974522
chr5:132426885:132428481:+|hsa_circ_0001531|HSPA4	1.75083	2.90737	3.34669	2.97134	2.70652	1.76647	3.77067	2.74176	0.0150812	0.0928155	0.162486	0.870923	0.974522
chr6:111493898:111498868:+|hsa_circ_0130335|SLC16A10	4.69288	4.15305	4.74768	5.21875	5.17135	4.45425	4.4955	4.73043	0.00940351	0.0577388	0.162863	0.870626	0.974522
chr6:151669846:151674887:+|hsa_circ_0078299|AKAP12	3.26122	3.62261	2.4183	3.15355	3.06722	2.4689	1.93003	2.81037	0.018726	0.115879	0.161599	0.871622	0.974522
chr9:86293356:86301070:-|hsa_circ_0087357|UBQLN1	21.4784	19.4179	22.835	21.1537	20.6197	19.6554	18.2078	20.3889	-0.0043433	0.0271223	-0.160137	0.872773	0.974522
chr1:146747017:146757164:+|hsa_circ_0013953|CHD1L	3.04877	2.9239	4.10151	3.07044	4.67558	3.96087	2.51731	3.50517	0.0114016	0.0717402	0.158929	0.873725	0.974766
chr1:240421245:240519208:+|hsa_circ_0004061|FMN2	2.29955	1.09704	1.5521	1.68854	2.12222	2.66324	1.81999	1.94135	-0.0179018	0.112759	-0.158762	0.873857	0.974766
chr10:93579027:93602148:+|hsa_circ_0094400|TNKS2	3.44472	4.34739	4.78634	4.32904	3.06683	4.64089	3.77549	3.98884	-0.0155743	0.0979497	-0.159003	0.873666	0.974766
chr19:45781181:45781873:+|hsa_circ_0000941|MARK4	1.2113	1.87897	1.25497	0.616566	1.51362	0.97439	0.93506	1.17973	0.027842	0.176863	0.157422	0.874913	0.975644
chr5:145197457:145205763:-|hsa_circ_0006528|PRELID2	2.11206	2.70127	3.04991	3.75025	2.80855	3.0293	3.30698	2.9753	0.0115133	0.0735951	0.156441	0.875685	0.975644
chr7:69364272:69364484:+|hsa_circ_0080414|AUTS2	1.91938	2.31998	2.03779	1.89737	1.97247	2.90358	1.58394	2.0771	0.0189174	0.120867	0.156515	0.875627	0.975644
chr9:19070217:19096767:-|hsa_circ_0138377|HAUS6	0.871266	1.46298	1.44473	2.45977	1.96219	1.14955	1.29469	1.53133	-0.0185796	0.118324	-0.157023	0.875227	0.975644
chr4:88959403:88987031:+|hsa_circ_0004050|PKD2	1.65415	2.25546	2.18335	1.8527	1.77731	1.48124	2.1074	1.87974	0.0171611	0.110023	0.155977	0.876051	0.975762
chr8:101721361:101725409:-|hsa_circ_0008496|PABPC1	2.45942	2.23624	2.16165	1.97784	2.69241	2.16007	2.092	2.26975	-0.0137313	0.0883047	-0.155499	0.876428	0.975892
chr20:33954360:33971936:-|hsa_circ_0004994|UQCC	2.95646	2.3752	2.35667	3.15961	3.454	2.24387	2.4968	2.7568	-0.0132324	0.0854117	-0.154925	0.876881	0.976106
chr1:155644801:155753880:-|hsa_circ_0002816|YY1AP1	4.3546	4.16489	4.36126	4.20689	4.69131	4.33648	4.23163	4.35216	0.00845975	0.0552758	0.153046	0.878362	0.976397
chr1:179972309:179975702:+|hsa_circ_0003942|CEP350	3.32025	3.98451	2.89625	3.24279	4.49257	4.12525	3.68437	3.72819	0.0110084	0.0741128	0.148535	0.88192	0.976397
chr1:240421245:240555862:+|hsa_circ_0007019|FMN2	3.04399	2.49424	1.64977	1.72563	2.13115	2.79094	2.73019	2.3849	-0.0144635	0.0949721	-0.152292	0.878957	0.976397
chr12:57064059:57066849:-|hsa_circ_0027093|PTGES3	1.53763	1.39855	1.83897	1.52222	1.50846	1.29067	1.82551	1.56044	-0.0209991	0.140918	-0.149016	0.881541	0.976397
chr14:33046326:33069998:+|hsa_circ_0101659|AKAP6	2.49679	1.76037	1.95603	1.95031	1.48911	1.80263	1.6131	1.84334	0.0157919	0.104124	0.151664	0.879452	0.976397
chr14:36133848:36194359:-|hsa_circ_0031677|RALGAPA1	2.61569	2.69398	3.02145	3.4457	1.8826	1.71893	2.08523	2.42784	-0.0161314	0.108229	-0.149049	0.881515	0.976397
chr14:91444650:91467503:-|hsa_circ_0032943|RPS6KA5	2.74998	2.47125	2.6198	3.1928	2.83235	2.8074	3.19013	2.86257	0.0131044	0.0876224	0.149555	0.881116	0.976397
chr17:30498062:30510291:+|hsa_circ_0106601|RHOT1	3.39662	5.08462	3.53357	4.67456	3.55786	3.47479	2.99389	3.74591	-0.0098146	0.0654824	-0.149881	0.880858	0.976397
chr2:153431650:153437563:+|hsa_circ_0117669|FMNL2	8.89985	9.31255	8.95408	8.32376	10.3148	7.82311	10.108	9.16551	-0.00608943	0.0403567	-0.15089	0.880062	0.976397
chr2:86479080:86509365:-|hsa_circ_0121117|REEP1	3.20272	3.32573	2.95194	1.58273	3.00451	2.63002	3.13697	2.82996	-0.0119517	0.080503	-0.148463	0.881977	0.976397
chr3:47108560:47139571:-|hsa_circ_0123900|SETD2	2.59273	2.08052	1.74179	3.21732	2.74224	1.87245	3.03471	2.51553	0.013747	0.0906121	0.151713	0.879414	0.976397
chr4:107114766:107133992:-|hsa_circ_0070590|TBCK	1.70228	0.667112	0.661215	0.538327	1.03802	1.44762	0.745004	0.990169	0.0358901	0.235224	0.152579	0.878731	0.976397
chr5:98215256:98217079:-|hsa_circ_0130104|CHD1	0.955153	0.573291	2.00306	0.733328	0.578013	0.817503	0.624827	0.860279	-0.0361386	0.240289	-0.150397	0.880452	0.976397
chr6:108225833:108246136:-|hsa_circ_0009144|SEC63	2.44701	2.89041	1.73632	1.81147	1.87024	2.12038	2.65495	2.20577	-0.0154444	0.102794	-0.150246	0.88057	0.976397
chr6:71442081:71483128:+|hsa_circ_0132185|SMAP1	6.85599	6.12486	5.6109	6.43542	7.32008	5.76557	7.30903	6.56791	-0.00648489	0.0428428	-0.151365	0.879688	0.976397
chr7:151960101:152012423:-|hsa_circ_0006784|MLL3	1.20517	0.969613	2.03504	1.36233	1.46028	1.34078	1.08727	1.34462	-0.0242027	0.162635	-0.148816	0.881699	0.976397
chr7:16298015:16317851:-|hsa_circ_0079480|ISPD	11.9856	12.6549	10.7488	12.6885	12.6494	11.9869	13.2315	12.3398	-0.00569628	0.0369412	-0.154198	0.877453	0.976397
chr7:23015829:23030758:-|hsa_circ_0005251|FAM126A	3.09058	4.54328	4.12209	3.2192	4.35887	3.34788	2.742	3.59661	-0.015789	0.105865	-0.149143	0.881441	0.976397
chr7:77214860:77230123:+|hsa_circ_0003764|PTPN12	2.33345	1.61627	1.30129	1.01244	1.50225	1.25118	2.49909	1.66628	0.0201809	0.136066	0.148317	0.882092	0.976397
chr9:96233423:96238620:+|hsa_circ_0008193|FAM120A	6.05106	6.97467	7.83219	8.6032	7.79303	7.32653	6.94688	7.36831	0.00623215	0.0421321	0.147919	0.882406	0.976457
chr4:77045802:77065626:-|hsa_circ_0070033|NUP54	2.83487	1.8012	1.93247	1.63701	2.52318	2.21078	2.24321	2.20292	0.0146183	0.0990515	0.147583	0.882672	0.976463
chr15:41961026:41962156:+|hsa_circ_0000591|MGA	15.1142	13.8073	14.2685	15.6568	14.4036	14.2546	17.5751	15.0994	-0.00441501	0.0300297	-0.147021	0.883115	0.976552
chr19:45767942:45769539:+|hsa_circ_0051454|MARK4	1.57229	1.68447	0.726422	2.20258	1.78668	1.25387	1.74253	1.59195	-0.021776	0.148988	-0.14616	0.883795	0.976552
chr2:214174783:214228869:+|hsa_circ_0004664|SPAG16	8.57183	7.04893	7.43895	7.0588	6.86253	7.67012	7.36309	7.4183	0.00663763	0.0453063	0.146506	0.883522	0.976552
chr7:131071879:131084192:+|hsa_circ_0001747|MKLN1	3.14676	2.33814	3.28952	2.95366	3.29003	3.03238	2.65661	2.97569	-0.0106524	0.0728257	-0.146273	0.883706	0.976552
chr1:172100315:172222822:+|None|DNM3	7.11244	4.56568	6.11613	5.43165	5.15234	4.62774	6.44898	5.64492	-0.0083285	0.0573361	-0.145258	0.884508	0.976763
chr9:86383733:86403593:-|None|GKAP1	2.10282	1.9351	2.5678	1.82388	2.16119	2.2334	2.90272	2.26386	0.0147008	0.101157	0.145327	0.884452	0.976763
chr10:69748420:69773943:-|hsa_circ_0018484|HERC4	2.22556	1.62922	1.87037	1.88335	2.13983	2.56183	2.67378	2.18279	0.0139279	0.0965519	0.144253	0.8853	0.976958
chr16:19627436:19628130:+|hsa_circ_0005835|C16orf62	2.11429	1.03893	1.79584	0.998897	1.55213	1.61059	1.65443	1.55178	-0.0205607	0.142279	-0.14451	0.885097	0.976958
chr17:63739186:63746842:-|hsa_circ_0002910|CEP112	2.04024	2.05925	3.2871	1.87527	2.7465	2.4961	2.0553	2.36398	0.0152595	0.105936	0.144044	0.885466	0.976958
chrX:154645236:154649223:-|hsa_circ_0004666|TCONS_00017391	5.24549	5.81203	5.25986	5.27056	6.38705	4.9126	6.11301	5.61292	0.00750499	0.0523114	0.143467	0.885921	0.977172
chr12:95681440:95690034:+|hsa_circ_0099574|VEZT	2.30969	1.82934	1.66114	1.93594	1.17376	2.03332	1.5139	1.75035	0.0183652	0.128968	0.142401	0.886764	0.977814
chr1:70541760:70573509:+|hsa_circ_0114019|LRRC7	2.64915	2.95139	3.66255	2.58603	3.17422	2.95643	2.20639	2.8589	-0.0119931	0.0852892	-0.140617	0.888172	0.979079
chr1:84644860:84701047:+|hsa_circ_0114307|PRKACB	3.35064	3.53215	3.65872	3.16125	3.39004	2.82927	3.47865	3.32915	0.00992441	0.0712172	0.139354	0.88917	0.979316
chr2:162223989:162251714:+|hsa_circ_0007303|PSMD14	1.67954	0.873295	1.48908	1.65879	1.66148	1.43241	1.2724	1.45823	-0.0199599	0.142884	-0.139694	0.888902	0.979316
chr4:47405335:47408943:+|hsa_circ_0126497|GABRB1	1.96662	1.52509	1.54592	1.08093	1.61183	1.63186	1.05906	1.48143	-0.0199165	0.142666	-0.139602	0.888974	0.979316
chr19:30476130:30477324:+|hsa_circ_0000921|C19orf2	1.15535	1.86296	1.84214	1.52386	1.84594	1.36355	1.8471	1.63471	0.0186741	0.135054	0.138271	0.890026	0.979682
chr2:72958136:72960247:-|hsa_circ_0001030|EXOC6B	16.4753	18.5953	16.5925	15.4143	18.8941	16.435	16.9632	17.0866	-0.00578939	0.0418108	-0.138466	0.889872	0.979682
chr10:75331179:75336379:-|hsa_circ_0094166|USP54	1.37069	1.27518	1.71664	2.28646	1.51981	2.06717	2.25534	1.80695	0.0186252	0.138955	0.134038	0.893373	0.980766
chr10:86130770:86133571:+|hsa_circ_0018992|FAM190B	3.74787	3.92201	4.09204	2.479	2.73357	3.0219	3.8297	3.35142	0.0092663	0.0692042	0.133898	0.893483	0.980766
chr11:34093273:34098189:+|hsa_circ_0005974|CAPRIN1	2.70085	2.24322	2.97433	3.22536	3.2481	3.40072	2.58323	2.94107	0.0102128	0.0761965	0.134032	0.893377	0.980766
chr14:71502782:71518729:+|hsa_circ_0032446|PCNX	2.27493	2.49717	2.05317	2.53748	2.66465	2.65659	2.23581	2.43169	0.0123024	0.0922326	0.133385	0.893889	0.980766
chr16:57197913:57207781:-|hsa_circ_0006886|FAM192A	0.982425	0.943648	0.228049	1.73851	0.868266	1.17608	1.25699	1.04939	-0.0692532	0.513954	-0.134746	0.892813	0.980766
chr2:120885264:120932576:+|hsa_circ_0006834|EPB41L5	7.73125	7.96695	7.55849	7.99044	6.73525	7.54213	6.74582	7.39907	-0.00564442	0.0421701	-0.133849	0.893522	0.980766
chr2:178305693:178326746:+|hsa_circ_0057173|AGPS	3.6707	3.26584	2.43645	2.82125	3.26396	3.1617	3.03862	3.11015	-0.0103314	0.0773987	-0.133483	0.893811	0.980766
chr7:140055468:140058585:-|hsa_circ_0004069|SLC37A3	9.37807	9.29197	9.06269	7.89574	8.66021	8.0207	9.80109	8.86196	-0.00527154	0.0385809	-0.136636	0.891319	0.980766
chr7:24663282:24690331:+|hsa_circ_0133993|MPP6	4.65371	4.94	4.40614	3.61946	4.61003	4.80368	4.15981	4.44632	0.00803557	0.0590216	0.136146	0.891706	0.980766
chrX:18525055:18528974:+|hsa_circ_0089980|CDKL5	1.68682	1.37214	2.80461	1.68971	2.67753	1.87503	1.94774	2.03422	-0.0151297	0.112374	-0.134636	0.8929	0.980766
chr6:62369022:62407158:-|None|KHDRBS2	1.17326	2.02359	0.58736	2.10408	1.31359	0.95757	0.59945	1.22288	-0.0276843	0.205491	-0.134723	0.892831	0.980766
chr1:42730786:42776781:-|hsa_circ_0004416|FOXJ3	3.27519	3.73055	4.53809	3.53711	3.83968	4.52928	2.41688	3.65722	-0.00944225	0.0715207	-0.132021	0.894967	0.980801
chr17:57808782:57816308:+|hsa_circ_0006508|VMP1	23.3282	22.1776	22.6394	25.3267	23.4569	24.1729	24.7414	23.7858	-0.00301956	0.0228515	-0.132138	0.894875	0.980801
chr4:148860976:148876525:+|hsa_circ_0001449|ARHGAP10	1.40513	0.985371	1.89513	0.907526	1.43285	1.02622	1.82355	1.3649	-0.0222222	0.167911	-0.132345	0.894711	0.980801
chr6:135360711:135363264:-|hsa_circ_0001641|HBS1L	4.1283	5.38157	6.0549	4.32103	4.29318	3.84538	4.54969	4.57148	-0.00722592	0.0543281	-0.133005	0.894189	0.980801
chr17:65528918:65574373:+|hsa_circ_0045416|PITPNC1	3.6203	4.42469	4.90877	4.19463	3.95042	3.51706	4.33906	4.10008	0.0080242	0.0613788	0.130732	0.895987	0.981631
chr11:103173822:103187349:+|hsa_circ_0006864|DYNC2H1	3.38513	3.05169	3.2304	2.51029	2.46505	3.0286	4.05218	3.10074	-0.00833851	0.0640494	-0.130189	0.896417	0.981815
chr1:97981282:98015300:-|hsa_circ_0006323|DPYD	1.96263	2.20699	2.24815	1.63037	2.711	2.67283	2.28877	2.27455	0.0119701	0.0970231	0.123373	0.901812	0.982027
chr11:120276827:120280159:+|hsa_circ_0024605|ARHGEF12	3.10825	4.53206	3.65115	2.48332	4.09176	4.31623	3.10403	3.60121	0.00987209	0.0796388	0.123961	0.901346	0.982027
chr13:20439611:20530751:+|hsa_circ_0099977|snoU13	4.65782	2.54437	5.2391	3.22605	4.2931	4.45705	4.27279	4.13757	0.0103759	0.0821586	0.126292	0.899501	0.982027
chr13:48947541:48955579:+|hsa_circ_0100642|RB1	2.13225	2.12598	2.32878	2.4847	1.81275	1.83577	2.64926	2.18605	0.0117768	0.0934747	0.125989	0.899741	0.982027
chr14:45478116:45523752:+|hsa_circ_0031759|FAM179B	2.22613	1.81878	1.62811	1.85294	1.47863	1.52281	2.56565	1.87528	-0.0159855	0.124992	-0.127892	0.898235	0.982027
chr2:113057426:113082774:+|hsa_circ_0117027|ZC3H6	2.13841	2.25692	1.6106	2.6123	3.07705	2.05236	3.06883	2.46736	0.0119261	0.0932957	0.127832	0.898282	0.982027
chr2:135010666:135012215:+|hsa_circ_0001068|MGAT5	2.24576	2.25876	3.59374	2.46826	1.75919	2.72992	1.67377	2.32429	-0.0118873	0.0933787	-0.127302	0.898701	0.982027
chr2:168986051:169038600:-|hsa_circ_0001078|STK39	1.83883	1.51577	1.79728	1.95106	1.30289	1.84625	1.62832	1.6833	0.0171192	0.134243	0.127524	0.898526	0.982027
chr2:69565030:69565697:-|hsa_circ_0001025|GFPT1	1.05738	1.72154	1.83615	0.499436	1.45458	0.891872	1.3114	1.23215	-0.0209388	0.170244	-0.122993	0.902113	0.982027
chr3:149563798:149619949:+|hsa_circ_0004565|RNF13	2.16856	1.08661	0.900558	1.35993	0.877968	0.864886	1.47632	1.24505	-0.0197303	0.157783	-0.125047	0.900486	0.982027
chr3:31617888:31641951:+|hsa_circ_0003338|STT3B	1.7887	1.70936	2.29056	2.69292	2.18455	2.31754	2.04934	2.15838	0.0132521	0.105163	0.126015	0.89972	0.982027
chr4:148827789:148876525:+|hsa_circ_0002177|ARHGAP10	1.34362	1.4509	1.63919	2.27634	1.28693	1.53431	0.733021	1.43495	-0.0186686	0.151299	-0.123389	0.901799	0.982027
chr4:2986240:3031136:+|hsa_circ_0126142|GRK4	3.74378	4.39085	4.22957	4.14229	3.96697	4.12085	2.95169	3.8911	0.00761541	0.0596127	0.127748	0.898348	0.982027
chr6:16658007:16754322:-|hsa_circ_0005000|ATXN1	1.7077	1.68457	1.84926	1.34177	0.992971	0.637491	1.1313	1.28281	-0.0218948	0.170071	-0.128739	0.897564	0.982027
chr6:55378846:55406938:-|hsa_circ_0131947|HMGCLL1	7.38331	7.96654	6.47242	5.57015	6.39244	8.55226	5.95989	6.8526	-0.00785649	0.0638153	-0.123113	0.902018	0.982027
chr7:102665510:102669865:-|hsa_circ_0007375|FBXL13	5.10968	5.37562	4.81458	6.03445	4.47233	5.30863	6.17897	5.32472	0.00683085	0.0530136	0.128851	0.897476	0.982027
chr7:136935977:136939721:-|hsa_circ_0003949|PTN	3.81952	4.75717	4.71709	4.42348	3.09953	4.4391	3.26336	3.97982	0.00798916	0.0646632	0.12355	0.901671	0.982027
chr8:116616100:116635985:-|hsa_circ_0085363|TRPS1	1.26336	1.53757	2.15714	1.08579	1.22845	1.37515	1.09959	1.35574	0.0220021	0.17522	0.125569	0.900073	0.982027
chr8:90600120:90608741:-|hsa_circ_0002915|TCONS_l2_00028290	8.89624	8.39301	6.99892	8.9978	9.26543	9.07698	7.76502	8.54139	0.00571372	0.0449454	0.127126	0.898841	0.982027
chr9:111812563:111812972:-|hsa_circ_0087905|C9orf5	1.00983	2.01239	1.13502	1.55907	0.787492	0.618343	1.0612	1.11765	-0.0243862	0.195847	-0.124516	0.900906	0.982027
chrY:2821950:2829687:+|hsa_circ_0001953|ZFY	3.22719	4.58885	3.43073	3.81599	3.46235	2.5866	3.29608	3.43646	0.0111862	0.0900364	0.124241	0.901124	0.982027
chr5:40764616:40777688:-|hsa_circ_0001478|PRKAA1	1.26598	1.42825	1.31186	2.12152	1.78391	1.60354	1.04892	1.51575	-0.0195103	0.160094	-0.121867	0.903004	0.982141
chr6:84055892:84117620:-|hsa_circ_0077216|ME1	1.44698	2.69934	2.78196	2.73375	2.13249	1.49932	2.20381	2.17334	-0.0128219	0.104769	-0.122383	0.902596	0.982141
chr8:71495399:71510490:-|hsa_circ_0084748|TRAM1	0.643198	1.86566	1.30489	0.575421	1.15588	0.757766	0.855684	0.989187	-0.0266697	0.21876	-0.121913	0.902968	0.982141
chr12:46230372:46233279:+|hsa_circ_0025951|ARID2	2.20742	0.851562	2.11507	1.50416	1.46717	1.30493	2.28684	1.69431	-0.0149834	0.12457	-0.120281	0.904261	0.982722
chr5:38496484:38530768:-|hsa_circ_0072305|LIFR	4.20895	3.86028	3.3969	4.97235	2.70112	3.62466	3.7307	3.74023	-0.00896037	0.0745457	-0.1202	0.904325	0.982722
chr6:109962721:109983866:-|hsa_circ_0130283|AKD1	2.91155	2.29572	3.06003	2.62392	1.81897	2.53247	3.01825	2.58439	0.0126964	0.105384	0.120477	0.904105	0.982722
chr2:50692580:50733755:-|hsa_circ_0120250|NRXN1	4.79405	5.41821	5.14323	4.16905	5.05397	5.98011	3.63036	4.84995	-0.00709674	0.0593381	-0.119598	0.904801	0.982955
chr1:36826822:36828257:-|hsa_circ_0000053|STK40	3.56077	4.63165	4.58389	4.88333	5.15442	5.0381	3.31265	4.45005	0.00706127	0.0598642	0.117955	0.906103	0.983515
chr11:128963516:129034322:-|hsa_circ_0024843|ARHGAP32	11.5334	11.9418	12.6878	11.4715	9.87727	11.6584	10.2409	11.2067	0.00410377	0.0347845	0.117977	0.906086	0.983515
chr3:120866822:120959354:+|None|None	1.53722	1.84622	1.83034	1.90729	1.64964	2.68918	1.15278	1.78734	0.0150758	0.127681	0.118074	0.906009	0.983515
chr2:230723488:230725247:-|hsa_circ_0005689|TRIP12	2.38147	2.31159	1.76867	1.95104	2.28911	2.61615	3.03734	2.37186	-0.011311	0.096287	-0.117471	0.906487	0.983603
chr2:231940225:231951895:+|hsa_circ_0001110|PSMD1	2.92472	2.41183	2.25886	1.72379	1.96927	2.38551	2.322	2.27083	-0.0120037	0.103215	-0.116298	0.907417	0.983603
chr3:170875249:170885059:-|hsa_circ_0122702|TNIK	1.65964	1.86149	0.93297	0.915501	1.98378	1.97202	1.15415	1.51688	-0.0194649	0.167358	-0.116307	0.907409	0.983603
chr4:114095572:114120265:+|hsa_circ_0070700|ANK2	3.53259	2.18309	2.11422	2.85261	1.9124	2.61326	2.90619	2.59002	0.0114379	0.0987172	0.115866	0.907759	0.983603
chr6:147395941:147440613:-|hsa_circ_0130950|LOC729178	13.7356	14.4834	10.8377	13.462	11.6047	12.5785	13.7157	12.8778	-0.00434692	0.0374363	-0.116115	0.907561	0.983603
chr7:24659671:24720139:+|hsa_circ_0079617|MPP6	1.13158	1.7245	2.3524	1.87786	1.54983	0.957335	1.4838	1.54828	0.0167842	0.144028	0.116534	0.907229	0.983603
chr10:98303833:98336586:-|hsa_circ_0094647|TM9SF3	3.98499	4.28015	4.09711	2.5493	3.39571	4.33463	2.81384	3.58367	-0.00706564	0.0615342	-0.114825	0.908584	0.983721
chr14:21698478:21702388:-|hsa_circ_0003643|HNRNPC	1.96015	3.06579	3.34552	1.88318	2.03789	1.65799	2.75061	2.3302	-0.0117849	0.103133	-0.114269	0.909024	0.983721
chr16:18809247:18810156:-|hsa_circ_0004833|ARL6IP1	1.78646	1.28377	1.51023	1.54649	2.08391	1.20465	2.73042	1.78943	-0.0138598	0.121766	-0.113823	0.909378	0.983721
chr4:109672092:109677648:-|hsa_circ_0124993|AGXT2L1	2.32209	1.89193	1.85084	1.61306	1.80853	1.73584	1.88865	1.86859	0.0128274	0.112702	0.113817	0.909383	0.983721
chr6:136468489:136476896:+|hsa_circ_0004712|PDE7B	2.21508	3.15987	1.99814	1.82987	1.5284	2.1743	1.61947	2.00971	0.0118535	0.104216	0.11374	0.909444	0.983721
chr3:24270429:24378862:-|None|THRB	2.75041	1.94366	1.60184	1.68036	2.19938	1.01306	1.87127	1.8715	0.0142878	0.125428	0.113912	0.909308	0.983721
chr10:117024670:117093929:+|hsa_circ_0092783|ATRNL1	2.03539	0.680322	0.910967	0.753628	0	0.526631	0.793827	0.776007	-0.128288	1.13331	-0.113197	0.909874	0.983885
chr6:116966877:116982009:-|hsa_circ_0077705|ZUFSP	1.94924	2.75105	2.32623	1.59421	2.0847	1.46804	1.44287	1.89814	0.0138348	0.122554	0.112887	0.91012	0.983885
chr1:160293221:160302347:-|hsa_circ_0008661|COPA	2.74402	2.09422	2.75699	1.63713	2.20514	2.44745	2.2853	2.30329	0.00984782	0.0902848	0.109075	0.913143	0.983903
chr1:40654727:40688382:+|hsa_circ_0113336|RLF	2.18319	2.7013	3.21133	2.59979	2.21909	1.99895	2.38467	2.42812	-0.0100949	0.0920181	-0.109706	0.912643	0.983903
chr11:107916997:107948967:+|hsa_circ_0024172|CUL5	2.20941	1.97846	2.0079	1.4678	1.57032	1.87229	1.79364	1.82247	-0.0117598	0.108569	-0.108317	0.913744	0.983903
chr11:46098305:46113774:-|hsa_circ_0000296|PHF21A	94.2939	96.8922	92.115	96.4308	95.7914	87.0005	95.1568	93.9231	0.00158495	0.0146543	0.108156	0.913872	0.983903
chr12:101316004:101381448:+|hsa_circ_0027871|ANO4	3.31868	2.26992	3.06096	3.88782	2.29913	3.37535	3.05916	3.03383	0.00846862	0.0766119	0.110539	0.911982	0.983903
chr12:102433646:102439897:-|hsa_circ_0002349|CCDC53	2.19042	2.01457	1.87592	1.69582	1.50647	1.48425	2.65981	1.91361	0.0114714	0.104639	0.109628	0.912705	0.983903
chr12:27149675:27152609:-|hsa_circ_0007683|TM7SF3	3.90412	4.01891	4.95405	3.34978	4.25401	4.07967	4.30678	4.11922	0.00622984	0.0580859	0.107252	0.914589	0.983903
chr12:49333438:49334971:-|hsa_circ_0003770|ARF3	8.10293	6.50842	11.7658	7.93373	6.30664	7.5406	7.49468	7.81863	0.0112371	0.10178	0.110406	0.912087	0.983903
chr17:65924471:65928135:+|hsa_circ_0045462|BPTF	1.9921	2.41954	1.94715	0.793993	1.14374	1.50182	2.24276	1.68187	0.0147368	0.132809	0.110962	0.911646	0.983903
chr18:29691717:29693823:+|hsa_circ_0005729|RNF138	3.11075	2.23165	3.18347	2.20941	2.28419	2.26587	3.00962	2.60437	-0.0096104	0.0898935	-0.106909	0.914861	0.983903
chr18:51686135:51731527:-|hsa_circ_0005584|MBD2	2.42608	2.19864	2.08567	2.03429	2.08551	2.69426	1.84032	2.18944	-0.0120068	0.110151	-0.109004	0.9132	0.983903
chr2:113057426:113057606:+|hsa_circ_0001062|ZC3H6	9.57105	11.126	9.34146	10.8458	13.507	11.2251	11.3836	11.1558	0.0051872	0.0483786	0.107221	0.914614	0.983903
chr3:23942299:23952941:-|hsa_circ_0064571|NKIRAS1	2.33651	3.02814	2.61534	1.61822	1.74598	1.69086	3.02652	2.25489	-0.0119199	0.108306	-0.110057	0.912364	0.983903
chr3:33453073:33467233:-|hsa_circ_0007147|UBP1	1.6151	1.00651	1.77402	0.713754	1.32418	1.90805	1.12214	1.35299	-0.0161474	0.145172	-0.11123	0.911434	0.983903
chr3:50102464:50103935:+|hsa_circ_0006531|RBM6	3.9716	4.66348	2.68416	2.8885	4.29779	3.42773	4.71165	3.84808	-0.00836961	0.0744958	-0.11235	0.910546	0.983903
chr5:127449904:127477673:+|hsa_circ_0127819|SLC12A2	2.87487	1.93227	1.84287	2.54959	1.63771	1.56723	1.9544	2.03145	-0.012788	0.117738	-0.108614	0.913508	0.983903
chr9:115024715:115060196:-|hsa_circ_0008192|PTBP3	2.62431	2.13156	3.65243	2.65179	2.48132	2.78505	2.35003	2.64658	-0.00866619	0.0806751	-0.107421	0.914455	0.983903
chr11:128932175:129034322:-|None|ARHGAP32	2.31101	2.09999	3.37308	1.95963	2.26997	1.79324	2.38058	2.2882	-0.0121375	0.108444	-0.111924	0.910883	0.983903
chr4:36179449:36231267:-|hsa_circ_0126212|ARAP2	2.10759	2.3068	2.20168	1.72839	1.3633	3.1702	1.41519	1.99941	0.012594	0.118607	0.106183	0.915437	0.983957
chr9:80409379:80412564:-|hsa_circ_0006459|GNAQ	3.95176	4.03193	3.54839	2.46446	2.95437	2.59773	4.37826	3.39328	0.00768618	0.0721695	0.106502	0.915184	0.983957
chr1:200729967:200801973:+|hsa_circ_0015840|CAMSAP2	1.63498	1.09574	1.40763	0.7304	0.673051	0.729696	1.07528	1.02016	0.0192924	0.186748	0.103307	0.917719	0.984031
chr12:100166700:100200478:-|hsa_circ_0096920|ANKS1B	2.44581	2.15408	2.90022	2.44113	2.51647	2.07895	2.01402	2.35115	-0.0101334	0.0974956	-0.103937	0.917219	0.984031
chr3:196846281:196869639:-|hsa_circ_0068697|DLG1	3.08163	2.72053	2.45475	2.56698	2.99479	4.19815	3.94134	3.1963	-0.00825452	0.0797902	-0.103453	0.917604	0.984031
chr4:88091231:88116842:-|hsa_circ_0070389|KLHL8	1.85994	2.24348	1.30085	1.47568	1.17055	1.37851	1.45525	1.5183	0.0131176	0.124785	0.105122	0.916279	0.984031
chr5:108203468:108233549:+|hsa_circ_0127495|FER	2.1699	0.81543	1.56977	1.00087	1.44178	1.85736	1.5184	1.50409	-0.0151215	0.145855	-0.103675	0.917427	0.984031
chr6:147560306:147599340:+|hsa_circ_0078160|STXBP5	1.86285	1.42676	2.26411	1.12256	1.62262	2.00911	1.65747	1.70456	0.0143305	0.138579	0.10341	0.917637	0.984031
chr6:150092298:150117636:+|hsa_circ_0001984|PCMT1	2.13702	0.942389	2.28621	1.5504	1.36624	1.64082	1.38258	1.60282	0.0127768	0.122243	0.10452	0.916757	0.984031
chr6:16326625:16328701:-|hsa_circ_0007132|ATXN1	15.5297	11.4567	11.0089	14.0055	17.2117	13.6012	13.8084	14.0774	-0.00519701	0.0497992	-0.104359	0.916884	0.984031
chrX:57868679:57877126:-|hsa_circ_0140441|None	2.09821	1.83186	2.41755	2.6066	2.03211	2.08501	1.96396	2.13992	0.0110152	0.10682	0.103119	0.917869	0.984031
chr10:126097111:126100769:-|hsa_circ_0008898|OAT	5.13611	5.19085	7.02292	4.65335	4.61741	5.33561	4.85916	5.18459	0.00612014	0.0600951	0.101841	0.918883	0.984274
chr2:148653870:148657467:+|hsa_circ_0001073|ACVR2A	28.9599	33.281	32.5411	30.221	33.3637	34.0897	33.5906	32.3686	-0.00284067	0.0278708	-0.101923	0.918818	0.984274
chr2:191765290:191789319:+|hsa_circ_0001085|GLS	10.5314	11.8319	12.2583	11.8931	10.4373	10.5427	12.0703	11.3016	-0.00390831	0.038274	-0.102114	0.918666	0.984274
chr21:37619815:37620866:+|hsa_circ_0001187|DOPEY2	5.57677	4.4704	5.3286	5.78286	4.9892	5.54139	6.16178	5.44179	0.00473278	0.0466615	0.101428	0.919211	0.984343
chr10:15858834:15885271:-|hsa_circ_0007671|FAM188A	1.95251	1.51172	0.593723	1.17051	1.93364	1.56566	1.07029	1.43007	0.0145395	0.148708	0.0977721	0.922113	0.98574
chr10:94291505:94297307:-|hsa_circ_0000251|IDE	4.02675	4.01438	3.84624	4.591	4.58199	3.97092	3.76503	4.13063	-0.00660839	0.0669577	-0.0986949	0.921381	0.98574
chr13:100959446:101101559:+|hsa_circ_0030768|PCCA	1.64004	1.98515	1.85905	2.55546	2.52475	2.67083	1.61598	2.1421	-0.0103167	0.105849	-0.097466	0.922356	0.98574
chr2:197777606:197784874:-|hsa_circ_0003394|PGAP1	5.82774	5.70429	6.43542	4.57914	5.91089	6.57706	5.39667	5.77011	-0.00471442	0.0483081	-0.0975906	0.922257	0.98574
chr3:77147165:77147491:+|hsa_circ_0066556|ROBO2	2.43547	3.14874	4.09644	3.20698	3.31773	2.97253	3.38395	3.21144	0.00768628	0.0788175	0.09752	0.922313	0.98574
chr4:113483527:113511030:-|hsa_circ_0125030|C4orf21	1.23895	1.47125	2.41567	2.33474	1.24887	1.06865	1.26063	1.531	-0.0143277	0.145784	-0.0982801	0.92171	0.98574
chr8:51415338:51449368:+|hsa_circ_0136698|SNTG1	1.94383	1.34961	1.12579	1.42859	1.24794	1.47468	1.22403	1.39603	-0.0141861	0.144023	-0.098499	0.921536	0.98574
chr17:57148184:57161450:-|hsa_circ_0004090|TRIM37	2.41495	2.06006	1.82982	2.29607	2.16687	1.82133	2.12219	2.1081	-0.0109059	0.113053	-0.0964669	0.92315	0.986307
chr15:83357488:83358205:-|hsa_circ_0036580|AP3B2	4.92238	4.81703	4.54081	4.1848	4.9566	4.17346	4.23911	4.54349	-0.0049587	0.0517732	-0.0957775	0.923697	0.986611
chr1:117944808:117948267:+|hsa_circ_0000116|MAN1A2	2.7652	3.0659	2.23321	1.71513	2.04454	2.49077	2.44149	2.36536	-0.00858443	0.0925591	-0.0927454	0.926106	0.987439
chr1:203676137:203677232:+|hsa_circ_0007167|ATP2B4	3.77625	3.73832	4.12363	3.3324	4.39123	4.71428	4.51951	4.12932	-0.00594813	0.0656888	-0.0905502	0.92785	0.987439
chr1:219366424:219392054:+|hsa_circ_0004314|LYPLAL1	1.71653	1.5979	1.4787	1.65198	0.806178	0.889997	1.94486	1.41453	0.0127131	0.138401	0.0918573	0.926811	0.987439
chr1:89206671:89251896:+|hsa_circ_0013093|PKN2	1.31514	2.05057	1.98393	1.8412	2.38777	2.18601	1.86741	1.96393	0.0123719	0.13145	0.0941188	0.925015	0.987439
chr12:69644909:69656342:+|hsa_circ_0000417|CPSF6	10.0021	8.54794	10.1018	9.30343	11.7679	9.84096	9.92115	10.0413	-0.00368849	0.0407613	-0.09049	0.927898	0.987439
chr13:100909849:100925600:+|hsa_circ_0000500|PCCA	10.8941	10.0098	10.5386	11.3181	11.453	9.38306	11.3765	10.7669	-0.00336819	0.0359751	-0.0936257	0.925407	0.987439
chr2:122363277:122363756:-|hsa_circ_0007052|CLASP1	4.16368	3.80735	3.33042	2.89447	3.14432	2.78478	3.25191	3.30713	-0.00660447	0.0710644	-0.0929365	0.925954	0.987439
chr3:183368084:183371877:+|hsa_circ_0122952|KLHL24	4.28736	4.12836	6.73911	4.49264	4.49694	5.1626	4.37993	4.76919	-0.00804301	0.0877784	-0.0916286	0.926993	0.987439
chr5:142416761:142437312:+|hsa_circ_0074368|ARHGAP26	28.7705	24.6013	26.8551	25.1674	25.0104	22.4925	27.3583	25.7273	0.0023398	0.0256241	0.0913128	0.927244	0.987439
chr6:74190398:74191967:+|hsa_circ_0004973|MTO1	2.33491	2.49486	2.73664	3.13806	3.79441	2.6704	2.87007	2.9141	0.00817595	0.0887385	0.0921354	0.92659	0.987439
chr6:99347144:99375698:-|hsa_circ_0077417|FBXL4	4.05404	4.60101	4.29221	4.35651	3.13847	3.42601	4.01192	3.91429	-0.00723656	0.076877	-0.0941317	0.925005	0.987439
chr9:734748:740934:+|hsa_circ_0007075|KANK1	1.71123	0.648181	1.95451	1.15114	0.741265	1.65942	1.23911	1.28448	0.0154331	0.170258	0.090645	0.927775	0.987439
chr1:243456393:243589860:+|None|SDCCAG8	1.44666	1.59503	1.48035	2.01828	1.8029	1.35944	2.17678	1.71834	0.0113648	0.124039	0.0916228	0.926998	0.987439
chr1:118424445:118463047:-|hsa_circ_0013751|GDAP2	1.36258	1.99369	0.845734	0.898851	0.620788	0.77386	1.01571	1.02563	-0.0142639	0.184273	-0.0774063	0.9383	0.988478
chr1:146724278:146728216:+|hsa_circ_0013946|CHD1L	1.88992	0.902782	1.70706	1.24372	0.972175	1.12988	1.03427	1.24793	-0.0151693	0.193765	-0.0782874	0.937599	0.988478
chr1:1601103:1666274:-|hsa_circ_0000006|SLC35E2B	12.7097	10.6322	10.5046	12.571	15.1706	12.9239	9.42201	12.1396	0.00400623	0.0480834	0.0833183	0.933598	0.988478
chr1:172356273:172357949:+|hsa_circ_0111165|DNM3	2.52049	2.18231	1.39896	2.23885	3.00705	1.99302	2.73058	2.35781	0.00991764	0.116374	0.085222	0.932085	0.988478
chr1:179955304:179975702:+|hsa_circ_0111364|CEP350	2.54975	2.5446	2.77558	2.02957	2.00322	2.25452	2.64888	2.37634	-0.00780079	0.0947566	-0.0823245	0.934389	0.988478
chr1:26772807:26774151:+|hsa_circ_0000034|DHDDS	3.37031	3.27824	2.62873	4.03534	3.70854	2.21231	3.88886	3.33737	-0.0058287	0.0772703	-0.0754325	0.939871	0.988478
chr1:38332131:38339760:-|hsa_circ_0005807|INPP5B	2.17419	2.13889	2.89762	1.58842	2.4949	1.76696	1.48707	2.05519	0.0102831	0.133253	0.0771694	0.938489	0.988478
chr10:21246660:21250708:-|hsa_circ_0093307|NEBL	1.97826	1.69648	1.38048	2.6854	2.69562	2.40402	2.25186	2.21603	-0.00776618	0.0972771	-0.0798356	0.936368	0.988478
chr10:27431316:27434519:-|hsa_circ_0005633|YME1L1	2.48975	3.41578	2.98796	1.8247	3.13314	2.20281	3.13715	2.7374	0.00679618	0.081986	0.0828945	0.933935	0.988478
chr11:86778736:86802437:+|hsa_circ_0008359|TMEM135	17.7012	17.2272	18.9467	18.2867	19.108	17.9191	19.3992	18.4457	-0.00249224	0.0300771	-0.0828616	0.933962	0.988478
chr12:108136974:108140201:-|hsa_circ_0007468|PRDM4	2.90672	2.76728	3.27855	1.85028	2.55404	2.56457	2.38718	2.58667	0.00626365	0.079108	0.0791784	0.936891	0.988478
chr12:124071294:124074996:+|hsa_circ_0000458|TMED2	1.75919	1.30214	1.20256	1.04487	1.53068	1.92751	1.65481	1.51345	0.0117667	0.134686	0.0873637	0.930382	0.988478
chr12:19496257:19501453:+|hsa_circ_0098096|PLEKHA5	2.98372	2.18156	1.6006	2.11404	1.64407	2.75766	1.85058	2.15048	0.00810613	0.103008	0.0786938	0.937276	0.988478
chr12:40422103:40486735:-|hsa_circ_0098514|SLC2A13	5.83739	8.12708	6.1201	6.202	6.6485	7.53485	5.1295	6.45651	0.0050481	0.0639378	0.0789533	0.93707	0.988478
chr12:89853415:89866052:-|hsa_circ_0099436|POC1B	2.97997	2.55164	2.38841	3.28952	4.7047	2.44524	3.23463	3.18097	0.00941004	0.116372	0.0808616	0.935552	0.988478
chr13:41890982:41910892:+|hsa_circ_0030067|NAA16	3.23046	2.14529	2.81458	2.41808	3.34226	2.96632	3.93972	3.05071	0.00599279	0.0784076	0.0764312	0.939076	0.988478
chr14:23502577:23502883:-|hsa_circ_0008758|PSMB5	2.05112	2.94921	2.77257	2.07557	2.89807	1.39498	2.40506	2.34833	0.00731136	0.0969969	0.0753773	0.939915	0.988478
chr14:33684388:33684793:+|hsa_circ_0101677|NPAS3	11.6303	11.4541	11.95	13.6361	13.7363	12.0171	11.7131	12.3786	0.00270503	0.0355235	0.0761477	0.939302	0.988478
chr15:43075617:43109295:-|hsa_circ_0103524|TTBK2	1.38375	1.48685	1.60796	2.10505	1.51622	1.4152	1.05727	1.49463	0.0106097	0.130047	0.0815838	0.934978	0.988478
chr17:20156818:20163607:+|hsa_circ_0042437|SPECC1	1.80995	2.67244	1.41064	1.24427	1.23472	1.38646	1.62125	1.57942	-0.00977825	0.121657	-0.0803754	0.935939	0.988478
chr18:59739906:59763183:-|hsa_circ_0007528|PIGN	4.71539	5.26882	4.43243	4.2273	5.63366	4.20716	4.70362	4.76259	-0.00416901	0.0530888	-0.078529	0.937407	0.988478
chr2:203650641:203684622:-|hsa_circ_0057822|ICA1L	1.50886	1.32382	1.32012	0.987671	0.458316	1.46627	1.24651	1.15458	-0.0139493	0.159341	-0.0875437	0.930239	0.988478
chr2:203676469:203693739:-|hsa_circ_0057823|ICA1L	1.32464	2.11176	1.35397	1.32816	1.38497	1.54885	1.06887	1.4165	-0.0129348	0.150397	-0.0860046	0.931463	0.988478
chr2:38349127:38358756:+|hsa_circ_0119949|CYP1B1-AS1	2.54859	2.42575	2.02899	3.14014	1.53502	2.09033	2.5649	2.30581	0.00934464	0.10763	0.0868223	0.930813	0.988478
chr20:45891032:45905539:-|hsa_circ_0007026|ZMYND8	3.83917	3.85926	2.57458	2.92215	2.3291	3.58763	2.65901	3.05994	0.00745933	0.0877768	0.0849806	0.932277	0.988478
chr20:47569242:47580435:+|hsa_circ_0115341|ARFGEF2	1.37207	1.28443	2.01569	1.26429	1.08662	0.947341	1.59614	1.34333	-0.0140792	0.158613	-0.0887646	0.929269	0.988478
chr22:22055265:22065197:-|hsa_circ_0001208|YPEL1	2.57748	3.39849	3.5644	2.83662	3.37853	3.0654	2.94632	3.09766	-0.00573819	0.0738069	-0.0777459	0.93803	0.988478
chr3:101374948:101391057:-|hsa_circ_0121363|ZBTB11	3.1595	2.86443	2.91913	2.11856	2.74906	3.27079	2.06703	2.71674	0.0069792	0.0881438	0.0791797	0.93689	0.988478
chr3:47770515:47814426:-|hsa_circ_0005435|SMARCC1	1.90141	1.55981	2.11647	0.679536	1.57875	2.36794	1.31019	1.63499	-0.00994374	0.117417	-0.0846875	0.93251	0.988478
chr7:102039995:102047945:+|hsa_circ_0007004|LOC100630923	2.36959	1.6244	2.00274	1.06558	2.15925	1.76254	1.96353	1.86836	-0.00953741	0.111683	-0.0853971	0.931946	0.988478
chr7:129760589:129762042:+|hsa_circ_0002190|KLHDC10	3.03487	3.2211	3.0172	3.01711	3.47818	2.94997	3.97083	3.274	-0.00614825	0.0708609	-0.086765	0.930858	0.988478
chr8:101540073:101542088:-|hsa_circ_0085129|ANKRD46	1.29275	1.89981	1.38835	2.02309	1.39908	1.28814	1.64296	1.5473	0.0110744	0.139216	0.0795482	0.936597	0.988478
chr8:68930081:68942893:+|hsa_circ_0084708|PREX2	2.08021	0.85188	1.53458	0.838771	2.56411	1.72315	1.28496	1.6133	0.0111925	0.143198	0.0781607	0.9377	0.988478
chr9:123924134:123928458:+|hsa_circ_0088333|CNTRL	2.16496	1.60073	2.50502	1.33856	1.96073	2.10661	2.47939	2.03581	-0.0101308	0.123229	-0.0822108	0.934479	0.988478
chr9:20715321:20758190:+|hsa_circ_0138456|FOCAD	4.88443	3.96337	6.60951	3.9114	3.52164	4.43446	4.04015	4.39429	-0.0046378	0.053605	-0.0865181	0.931055	0.988478
chrX:102094729:102160665:+|hsa_circ_0139494|LOC100287765	6.55434	7.03812	9.25454	6.17715	6.43282	7.95824	6.90676	7.11842	0.00364568	0.0478154	0.076245	0.939224	0.988478
chrX:19983162:19988416:-|hsa_circ_0140068|CXorf23	2.50372	2.96175	2.92454	2.29528	2.5605	2.53519	3.00971	2.673	0.00657422	0.0806308	0.0815349	0.935017	0.988478
chrX:69716702:69717071:+|hsa_circ_0140518|DLG3	0.965422	0.981556	1.76535	1.59918	0.554903	0.940848	1.06332	1.08539	0.0144545	0.182357	0.0792649	0.936822	0.988478
chr13:101997652:102051516:-|None|NALCN	8.00559	7.97372	9.30697	11.3083	8.39614	8.26986	7.634	8.65676	0.0034689	0.039932	0.0868701	0.930775	0.988478
chr1:155646339:155753880:-|None|YY1AP1	8.56318	7.20963	7.22041	9.01325	8.65475	7.34563	8.66174	8.17007	0.00333897	0.0443238	0.0753312	0.939951	0.988478
chr22:17117930:17119630:+|None|TPTEP1	1.12403	0.210271	0.686451	0.102967	0.250908	0.183595	2.04907	0.686282	0.0716754	0.907098	0.0790162	0.93702	0.988478
chr7:144320259:144463044:-|None|TPK1	2.60702	1.85653	2.00826	3.50843	1.0931	2.4045	2.59762	2.27349	-0.00752092	0.0985675	-0.0763022	0.939179	0.988478
chr2:224862832:224866639:-|hsa_circ_0001103|SERPINE2	1.85601	1.44912	1.40652	1.91608	1.43558	2.2576	1.49125	1.69209	0.00853728	0.115308	0.0740387	0.94098	0.989282
chr10:7290510:7327916:-|hsa_circ_0017639|SFMBT2	1.26108	1.79269	1.9908	0.657419	1.87102	1.54993	0.892607	1.4134	-0.0105475	0.144163	-0.0731636	0.941676	0.989737
chr11:17899755:18031686:-|hsa_circ_0006193|SERGEF	2.46543	1.45452	1.79675	1.88798	0.873195	2.18833	1.60115	1.72385	-0.00971173	0.133977	-0.0724879	0.942214	0.989747
chr13:77589544:77595996:-|hsa_circ_0008794|FBXL3	1.02477	1.86738	1.58744	1.34992	1.0702	1.55047	0.993975	1.30946	-0.0116408	0.160028	-0.0727425	0.942011	0.989747
chr10:126631026:126631876:+|hsa_circ_0000268|ZRANB1	3.19234	2.71797	2.16219	1.71164	1.55508	2.06603	1.82509	2.1216	-0.00782241	0.110236	-0.0709603	0.943429	0.990191
chr13:20625573:20641530:+|hsa_circ_0029633|ZMYM2	4.14305	3.58116	5.09982	4.80663	3.77733	4.55204	4.4275	4.32766	0.00404417	0.0567849	0.071219	0.943223	0.990191
chr17:8141349:8141947:-|hsa_circ_0008041|CTC1	6.80536	7.69149	7.25464	6.74537	7.64667	6.72815	6.78568	7.08289	-0.00313459	0.0440269	-0.0711972	0.943241	0.990191
chr14:31097415:31122794:+|hsa_circ_0031419|SCFD1	1.05994	0.926258	1.74864	1.10123	0.950264	1.1469	1.14485	1.13846	-0.0125998	0.179957	-0.070016	0.944181	0.990703
chr1:197611841:197627499:-|hsa_circ_0006324|DENND1B	7.07693	5.27845	5.35805	6.99067	6.37045	6.04404	6.59373	6.30458	-0.00296493	0.0481543	-0.0615715	0.950904	0.990725
chr1:58971732:59000003:-|hsa_circ_0006281|OMA1	2.73434	2.46395	2.24431	2.18242	1.61568	2.25161	2.24675	2.21477	0.00651893	0.102543	0.0635727	0.94931	0.990725
chr10:117040865:117093929:+|hsa_circ_0092785|ATRNL1	1.86032	1.40983	1.18675	1.14491	0.789131	0.833798	1.02346	1.14502	-0.0125893	0.195546	-0.0643803	0.948667	0.990725
chr10:225934:295028:+|hsa_circ_0093332|ZMYND11	3.98447	4.3569	4.95057	5.1451	3.71554	3.91321	4.8534	4.38202	0.00440999	0.0636134	0.0693248	0.944731	0.990725
chr11:120339997:120348235:+|hsa_circ_0024648|ARHGEF12	0.807394	1.7259	1.46334	1.06604	0.931481	0.709464	0.846551	1.033	-0.0139578	0.203252	-0.0686726	0.94525	0.990725
chr12:42592938:42604421:-|hsa_circ_0098551|YAF2	7.29104	6.8589	6.33432	7.20457	9.0445	6.3841	7.32507	7.30655	0.00297672	0.0450763	0.0660374	0.947348	0.990725
chr13:101890106:101944717:-|hsa_circ_0099757|NALCN	3.55821	3.74556	2.99816	3.29846	3.81463	3.45649	3.33845	3.47223	-0.00434651	0.0687687	-0.0632048	0.949603	0.990725
chr14:37754523:37838829:+|hsa_circ_0004204|MIPOL1	3.88827	4.01574	4.31035	4.65202	3.62387	3.54263	4.12425	3.99505	0.00352762	0.0557513	0.0632742	0.949548	0.990725
chr14:92559596:92563182:-|hsa_circ_0007959|ATXN3	1.99023	1.53802	0.990322	1.27074	0.839717	1.60814	1.40582	1.36211	-0.00966053	0.144427	-0.0668887	0.94667	0.990725
chr15:40301815:40311401:+|hsa_circ_0034557|EIF2AK4	2.1874	2.26652	2.17268	1.73961	1.96829	1.60494	2.31765	2.02602	-0.00891074	0.129401	-0.0688616	0.9451	0.990725
chr15:66007816:66048810:-|hsa_circ_0035938|DENND4A	2.56044	1.93883	1.84878	1.4824	2.55893	1.32884	1.67992	1.92749	-0.00741479	0.11883	-0.0623984	0.950246	0.990725
chr15:72283444:72302788:-|hsa_circ_0036169|MYO9A	2.93336	3.03144	2.86909	2.70951	2.26489	3.75841	2.69722	2.87084	-0.00497802	0.0753492	-0.066066	0.947325	0.990725
chr15:85081763:85098301:-|hsa_circ_0104778|UBE2Q2P1	2.49944	2.8667	3.20502	1.80753	3.33384	2.76893	2.85187	2.77681	0.00615766	0.0977978	0.0629632	0.949796	0.990725
chr15:85223944:85234875:-|hsa_circ_0000647|SEC11A	1.93714	1.05191	1.51059	2.03539	1.60252	2.20339	1.89869	1.77848	0.00869149	0.141653	0.0613576	0.951074	0.990725
chr15:90760671:90764997:+|hsa_circ_0000650|SEMA4B	1.25313	1.56933	1.01315	1.63176	2.28033	1.40019	1.80578	1.61238	-0.00951816	0.14639	-0.0650193	0.948159	0.990725
chr2:172782047:172809519:+|hsa_circ_0008032|HAT1	2.34472	1.58733	1.90175	2.24125	2.89957	2.66717	2.89828	2.43863	0.00659745	0.102132	0.0645973	0.948495	0.990725
chr2:242346952:242375953:+|hsa_circ_0001121|FARP2	1.5443	0.847616	1.96624	0.931419	0.916998	1.48531	1.78861	1.35121	0.00951822	0.146409	0.0650109	0.948165	0.990725
chr2:30748453:30756180:+|hsa_circ_0000987|LCLAT1	3.508	3.93194	3.52428	4.24988	2.55203	3.0625	3.18846	3.36388	0.00452628	0.073258	0.0617855	0.950734	0.990725
chr2:44565490:44573529:-|hsa_circ_0120133|PREPL	1.73922	1.37148	1.8077	1.67578	1.16963	0.917454	2.00592	1.51467	0.00847301	0.137834	0.0614724	0.950983	0.990725
chr3:47663697:47680270:-|hsa_circ_0123939|SMARCC1	0.935212	1.63604	1.43772	0.719965	1.24601	1.04654	1.20322	1.15793	-0.0109098	0.17689	-0.0616757	0.950821	0.990725
chr6:157405796:157431695:+|hsa_circ_0004381|ARID1B	1.72608	2.08788	2.47863	1.3945	1.83066	1.63737	1.94502	1.84894	0.00782241	0.114185	0.0685065	0.945382	0.990725
chr7:129679304:129688984:-|hsa_circ_0004364|ZC3HC1	4.6142	5.67429	5.7511	6.26172	4.9417	5.65033	4.63022	5.30774	-0.00332149	0.051914	-0.0639806	0.948986	0.990725
chr7:140301203:140302342:-|hsa_circ_0002142|DENND2A	2.34711	1.98818	2.7419	2.65039	2.6527	2.25681	2.88081	2.52619	0.00604187	0.0910029	0.066392	0.947066	0.990725
chr7:32672155:32718742:-|hsa_circ_0134131|DPY19L1P1	2.60252	3.25277	2.4447	3.8227	2.13002	3.63829	1.94639	2.78556	-0.00615927	0.0985705	-0.0624859	0.950176	0.990725
chr7:33388680:33427756:+|hsa_circ_0079812|BBS9	1.59997	1.77087	2.71116	2.90699	3.08877	2.28667	3.38898	2.59971	-0.00598301	0.0881417	-0.0678794	0.945882	0.990725
chr9:108467878:108484902:+|hsa_circ_0005171|TMEM38B	1.3141	1.32379	1.5586	1.86071	0.903321	0.918472	2.19706	1.4313	0.00979829	0.153106	0.0639968	0.948973	0.990725
chr3:196094899:196129890:-|hsa_circ_0068648|UBXN7	0.934264	1.06805	1.76444	0.509564	1.42428	1.49308	0.780289	1.13473	0.0128907	0.212148	0.0607627	0.951548	0.990943
chr12:99166820:99225914:-|hsa_circ_0099671|ANKS1B	6.63279	8.57919	8.15144	7.62926	6.65568	8.03235	7.27368	7.48156	0.00236501	0.0403451	0.0586196	0.953255	0.991243
chr2:63660879:63798760:-|hsa_circ_0002370|WDPCP	1.72649	1.27748	2.39236	1.50532	1.24506	1.78822	1.90799	1.67687	-0.00783906	0.133175	-0.0588628	0.953061	0.991243
chr4:106367540:106377902:-|hsa_circ_0007477|PPA2	5.01903	4.50908	6.39837	4.54063	5.47464	4.91966	6.05794	5.29823	-0.00261514	0.0452887	-0.0577438	0.953953	0.991243
chr5:176468127:176477937:+|hsa_circ_0001559|ZNF346	3.28579	3.09516	1.84099	1.75874	2.02028	3.05412	1.39793	2.30815	-0.00629866	0.105036	-0.0599669	0.952182	0.991243
chr9:114289548:114296633:+|hsa_circ_0137709|ZNF483	29.7321	26.3721	27.9867	27.3298	28.8171	28.3813	26.5845	27.9378	0.0015276	0.0256263	0.0596109	0.952466	0.991243
chrY:14798442:14821476:+|hsa_circ_0007873|TTTY15	0.729818	1.58946	0.872571	0.671055	0.985605	0.37834	0.773014	0.831769	-0.0173923	0.298581	-0.0582498	0.95355	0.991243
chr8:106431372:106573709:+|None|ZFPM2	1.94197	1.29345	2.41037	1.49457	1.85368	1.7974	1.70571	1.78682	-0.00734433	0.126918	-0.0578666	0.953855	0.991243
chr9:20715321:20874806:+|None|FOCAD	1.63628	1.90475	1.17585	1.70271	1.69595	1.47431	1.71067	1.61978	0.00787363	0.13403	0.0587451	0.953155	0.991243
chr14:89192885:89212627:-|hsa_circ_0032876|EML5	2.7265	2.63095	2.42189	3.03969	1.80769	2.64591	2.38735	2.48868	-0.00522299	0.0929612	-0.0561847	0.955195	0.99208
chr8:68163534:68172161:-|hsa_circ_0001807|ARFGEF1	1.88729	2.46794	2.21173	2.45434	1.90135	3.02681	2.2122	2.2962	0.00482211	0.0860033	0.0560689	0.955287	0.99208
chr22:34157358:34252790:-|hsa_circ_0063019|LARGE	2.12674	1.28886	1.21986	1.40211	1.7994	2.01836	1.26132	1.61072	0.00810984	0.146256	0.0554496	0.95578	0.992317
chr1:219352489:219385094:+|hsa_circ_0111988|LYPLAL1	1.44002	1.92779	2.18312	1.6188	1.24817	1.6684	1.82482	1.66794	-0.00594258	0.121496	-0.0489117	0.96099	0.992502
chr10:31661947:31750166:+|hsa_circ_0000230|ZEB1	2.61751	3.78672	3.10351	2.14064	2.80991	2.59526	2.5136	2.74944	0.0044554	0.0852443	0.0522663	0.958317	0.992502
chr15:66044717:66053776:-|hsa_circ_0035957|DENND4A	5.75174	5.76142	5.73457	6.8372	4.52861	6.49596	5.16486	5.6941	0.00255497	0.0468891	0.0544896	0.956545	0.992502
chr19:34921481:34929671:+|hsa_circ_0006987|UBA2	6.11201	6.50107	6.91979	5.88246	6.38795	6.25968	7.04884	6.44495	-0.00230279	0.0439939	-0.0523434	0.958255	0.992502
chr2:116066815:116101488:+|hsa_circ_0117102|DPP10	9.33558	10.4942	9.07558	9.03711	8.60367	9.11025	9.65229	9.27618	-0.00193645	0.0371553	-0.0521177	0.958435	0.992502
chr20:45874752:45878183:-|hsa_circ_0001163|ZMYND8	1.28814	1.43734	2.10266	1.56128	1.34723	1.84821	1.30594	1.5353	-0.00767833	0.143258	-0.0535978	0.957256	0.992502
chr22:46096162:46136418:+|hsa_circ_0001246|ATXN10	19.338	19.8997	21.5497	18.0145	19.3203	20.8789	21.3457	20.0391	-0.00129777	0.0262457	-0.0494469	0.960563	0.992502
chr3:174241203:174271547:+|hsa_circ_0122758|TCONS_00005440	3.51172	2.06072	4.09413	4.1321	2.72177	3.77343	3.98881	3.48318	-0.0039343	0.0799358	-0.0492182	0.960745	0.992502
chr3:182788787:182789145:-|hsa_circ_0008550|MCCC1	2.92837	3.83281	2.08954	2.35983	3.35715	2.3178	3.90439	2.99858	0.0042285	0.0775633	0.0545168	0.956523	0.992502
chr3:98487274:98492827:+|hsa_circ_0066608|ST3GAL6	3.75517	3.81332	3.36476	4.40443	4.34362	4.02784	3.65902	3.93769	0.00297439	0.0601878	0.0494185	0.960586	0.992502
chr4:144359152:144361535:+|hsa_circ_0071041|GAB1	1.97945	1.58879	2.48999	1.42718	3.28236	1.53595	3.96125	2.41899	0.00519733	0.104809	0.0495887	0.96045	0.992502
chr4:39739040:39779430:+|hsa_circ_0069492|UBE2K	2.11073	2.48986	1.38794	1.96904	2.31083	2.01284	2.13955	2.07479	0.00506222	0.0993025	0.0509777	0.959343	0.992502
chr5:72264325:72286691:+|hsa_circ_0129565|FCHO2	1.67531	1.60936	1.22841	1.7127	1.93873	1.21403	1.20665	1.52089	-0.00677495	0.132316	-0.0512026	0.959164	0.992502
chr6:158994452:159010814:+|hsa_circ_0004587|TMEM181	4.13636	5.21001	4.38912	4.95756	3.93692	4.40223	4.98688	4.54151	0.00275885	0.0559799	0.0492828	0.960694	0.992502
chr8:141771264:141900868:-|hsa_circ_0085755|PTK2	1.80485	0.989168	0.885103	1.17498	1.06469	1.65902	1.32604	1.28675	0.00912126	0.179535	0.050805	0.959481	0.992502
chr8:17507355:17512175:-|hsa_circ_0136034|MTUS1	0.704566	0.81361	1.95446	1.24848	1.32167	0.528177	1.35951	1.13033	0.0101713	0.193815	0.0524792	0.958147	0.992502
chr12:91069070:91073722:+|None|None	3.1935	2.87259	3.47573	3.79575	2.61216	2.70597	3.285	3.11	0.00525356	0.104646	0.0502033	0.95996	0.992502
chr6:147322577:147440613:-|None|LOC729178	10.4897	10.4188	11.1214	9.92302	11.545	9.83149	11.4587	10.7297	-0.00208214	0.0404274	-0.0515033	0.958924	0.992502
chr9:129724504:129831635:+|None|RALGPS1	1.04574	1.22053	1.71858	0.900544	1.87078	0.989928	0.951136	1.24796	0.00884626	0.178699	0.0495038	0.960518	0.992502
chr10:126727566:126799662:-|hsa_circ_0005418|CTBP2	1.70478	1.10569	0.470653	1.13177	1.17128	1.03512	1.36863	1.1631	0.0127629	0.267572	0.0476988	0.961956	0.992522
chr16:56096121:56111056:-|hsa_circ_0105608|TCONS_00024673	4.34466	3.50785	4.13537	4.66465	2.53886	3.72249	2.88221	3.60793	0.00381029	0.0786781	0.0484289	0.961374	0.992522
chr2:109388157:109389502:+|hsa_circ_0006965|RANBP2	5.22991	4.20328	3.67731	4.94939	4.10629	5.00486	4.47589	4.53621	0.00279842	0.0592558	0.047226	0.962333	0.992522
chr22:26068263:26091181:+|hsa_circ_0062654|ADRBK2	2.69002	2.40377	2.16135	1.703	1.54831	1.14357	2.48488	1.98536	0.00483065	0.100251	0.0481856	0.961568	0.992522
chr7:131113792:131130662:+|hsa_circ_0082415|MKLN1	2.50331	2.10721	2.65824	1.35346	1.91749	2.69718	2.52418	2.24676	-0.00474753	0.100407	-0.0472829	0.962288	0.992522
chr1:100515465:100535241:+|hsa_circ_0000096|HIAT1	2.04575	1.20304	2.98513	2.41987	1.73089	2.49391	1.50566	2.03572	0.00450189	0.0981339	0.0458749	0.96341	0.992659
chr1:28362055:28374937:-|hsa_circ_0008057|EYA3	1.83317	1.19396	1.73419	1.43557	2.93368	2.07174	2.1656	1.98855	0.00501234	0.109607	0.0457301	0.963525	0.992659
chr15:68434284:68439038:+|hsa_circ_0008378|PIAS1	1.4186	0.864	1.57552	1.18792	0.941399	1.09618	2.01774	1.30909	0.00689583	0.148636	0.0463941	0.962996	0.992659
chr7:87593949:87607727:+|hsa_circ_0004674|ADAM22	1.9847	1.75461	1.15465	2.12542	0.785773	1.81042	1.57611	1.57101	-0.00637561	0.137171	-0.0464794	0.962928	0.992659
chr1:8555123:8601377:-|hsa_circ_0009581|RERE	2.52868	2.52269	2.73457	2.10799	1.80503	2.41066	2.3876	2.32141	0.00413939	0.093492	0.0442754	0.964685	0.992923
chr15:33180373:33194241:-|hsa_circ_0008589|FMN1	2.02624	1.79149	2.08233	2.88405	2.42114	2.05748	2.62061	2.30069	0.00455838	0.10639	0.0428459	0.965824	0.992923
chr16:22142526:22143050:+|hsa_circ_0038484|VWA3A	2.83626	3.46901	3.57656	3.30671	3.11307	2.92361	3.34342	3.20361	0.0039911	0.0902172	0.0442387	0.964714	0.992923
chr16:83940592:83945972:+|hsa_circ_0106062|MLYCD	2.73833	3.0331	3.27488	3.36137	2.89765	3.29313	2.75337	3.03415	0.00312267	0.0730615	0.0427403	0.965909	0.992923
chr2:8910800:8917022:-|hsa_circ_0005315|KIDINS220	2.27699	2.51795	2.38559	0.928824	1.72433	1.94587	1.96403	1.92749	0.00471749	0.113894	0.0414201	0.966961	0.992923
chr20:2967411:2969120:+|hsa_circ_0001127|PTPRA	3.94745	3.49342	2.26741	3.49138	3.56627	2.64054	3.93945	3.37125	0.00282668	0.0666616	0.0424034	0.966177	0.992923
chr5:58284320:58289292:-|hsa_circ_0001487|PDE4D	4.61507	4.16638	4.59193	4.32284	4.22915	4.19768	4.27693	4.3336	0.00224118	0.0536976	0.041737	0.966708	0.992923
chr6:13632602:13644961:-|hsa_circ_0001577|RANBP9	12.0869	13.0294	11.1691	12.3024	11.658	12.2931	12.7743	12.1809	-0.00133189	0.0305849	-0.0435473	0.965265	0.992923
chr6:18160114:18166609:+|hsa_circ_0001580|KDM1B	1.85607	2.63136	1.95861	2.00674	2.88911	1.8102	1.86036	2.15385	0.00435249	0.101428	0.0429121	0.965772	0.992923
chr7:26883649:26894509:-|hsa_circ_0134026|SKAP2	2.78485	2.81809	2.7246	2.86659	2.37754	2.97222	2.70102	2.73348	0.00356084	0.0848076	0.0419873	0.966509	0.992923
chr7:8043538:8110761:+|hsa_circ_0134778|GLCCI1	12.4369	10.2702	10.4676	11.701	10.6951	11.2552	12.3378	11.3599	-0.0016152	0.0374446	-0.0431358	0.965593	0.992923
chr9:138741983:138774924:-|hsa_circ_0004338|CAMSAP1	5.4829	5.72231	4.5136	5.68185	4.81535	5.08375	4.17665	5.02455	0.00227925	0.0532663	0.0427898	0.965869	0.992923
chr8:42317414:42323435:-|hsa_circ_0008015|SLC20A2	2.4816	1.88597	1.1675	2.87525	3.51577	2.86507	3.42273	2.72125	0.00341078	0.0832823	0.0409545	0.967332	0.993032
chr1:70758071:70771973:-|hsa_circ_0002231|ANKRD13C	1.35697	1.18665	0.451426	1.86842	0.751672	1.28996	1.70206	1.24155	0.00687086	0.172775	0.0397677	0.968278	0.993459
chr7:16415717:16445962:-|hsa_circ_0002228|ISPD	5.58216	4.77561	6.23434	5.54927	5.99312	5.39537	5.19585	5.54722	0.00193014	0.0482352	0.0400151	0.968081	0.993459
chr1:201821232:201828122:+|hsa_circ_0111703|IPO9	2.56041	2.63773	2.25381	2.75001	2.22535	2.0145	2.28876	2.37033	-0.00348769	0.0896789	-0.0388909	0.968977	0.993462
chr1:21415631:21437876:-|hsa_circ_0005735|EIF4G3	1.88171	1.95372	1.74661	1.31498	2.21933	2.32964	1.55408	1.87057	-0.00427439	0.118875	-0.0359571	0.971317	0.993462
chr1:231930988:231954263:+|hsa_circ_0007848|DISC1	9.13536	8.03025	10.4454	9.74541	9.86797	9.13716	10.1657	9.55583	-0.00113014	0.035938	-0.0314468	0.974913	0.993462
chr1:243480057:243542165:+|hsa_circ_0017239|SDCCAG8	2.15485	2.70082	2.40046	2.73877	2.85771	1.84503	2.59782	2.47708	-0.00292854	0.0950138	-0.0308222	0.975411	0.993462
chr1:50956260:51001129:-|hsa_circ_0008981|FAF1	2.79649	3.36672	3.55521	1.32655	2.17487	2.67139	2.94803	2.63766	-0.00307234	0.0844641	-0.0363744	0.970984	0.993462
chr1:51871577:51874004:-|hsa_circ_0004877|EPS15	3.45867	3.17224	3.55177	2.66951	3.1178	3.42965	3.10361	3.20433	0.00241812	0.0754324	0.0320568	0.974427	0.993462
chr11:106810186:106810904:-|hsa_circ_0024152|GUCY1A2	1.63244	1.58912	1.45717	1.19913	1.39443	1.6976	0.44605	1.31682	-0.00587506	0.173187	-0.0339231	0.972938	0.993462
chr15:43120126:43132631:-|hsa_circ_0008319|TTBK2	5.94338	6.70586	6.41675	5.30827	6.30786	5.74564	5.63853	5.97883	-0.00164017	0.0495143	-0.0331252	0.973575	0.993462
chr15:65992882:65994228:-|hsa_circ_0000619|DENND4A	1.85418	2.06194	1.78023	1.42767	2.33537	2.0505	2.48732	2.03204	-0.00343666	0.108732	-0.0316066	0.974786	0.993462
chr2:200188526:200246543:-|hsa_circ_0057687|SATB2	2.43307	2.19493	1.63813	2.29554	2.66445	1.90596	2.19375	2.2179	-0.0035043	0.108748	-0.0322242	0.974293	0.993462
chr3:155547477:155560408:-|hsa_circ_0067772|SLC33A1	1.11523	1.39422	1.50562	1.8158	1.2204	0.953364	1.89393	1.41148	0.00498131	0.161787	0.0307893	0.975438	0.993462
chr3:71739161:71759635:-|hsa_circ_0066536|EIF4E3	1.87611	1.91805	2.38518	2.93976	2.82801	2.73466	1.66487	2.35403	-0.00339424	0.101689	-0.0333788	0.973373	0.993462
chr4:174305802:174325101:+|hsa_circ_0125797|SCRG1	1.93453	1.64938	1.5484	1.51454	1.52117	1.62527	1.96906	1.68475	0.00413658	0.130223	0.0317655	0.974659	0.993462
chr6:76344423:76380436:+|hsa_circ_0077084|SENP6	5.10132	5.22664	5.37026	4.58813	4.44309	3.60272	4.91823	4.69766	-0.00209921	0.0567983	-0.036959	0.970518	0.993462
chr6:87920169:87928449:+|hsa_circ_0004383|ZNF292	8.64417	9.10651	10.772	9.36576	10.3922	9.45433	9.94983	9.69805	0.00121426	0.0365629	0.0332101	0.973507	0.993462
chr7:102412856:102427916:+|hsa_circ_0008271|FAM185A	5.53633	5.61575	6.77427	7.0706	4.99378	4.73046	5.23095	5.62792	0.0031567	0.0954418	0.0330746	0.973615	0.993462
chr7:140034229:140037149:-|hsa_circ_0001757|SLC37A3	2.69584	3.09653	2.49033	2.27771	2.59576	1.68211	2.60586	2.47061	-0.00385464	0.100972	-0.0381752	0.969548	0.993462
chr7:27788137:27809453:+|hsa_circ_0134033|TAX1BP1	2.73606	1.77203	2.66648	1.878	1.81747	2.15421	2.73181	2.24941	-0.0038624	0.114118	-0.0338456	0.973	0.993462
chr7:92146590:92148392:-|hsa_circ_0081028|PEX1	2.73133	3.08283	2.20395	2.55164	2.07807	2.72709	2.79927	2.57599	0.00355439	0.0949001	0.037454	0.970123	0.993462
chr8:10102614:10177499:+|hsa_circ_0135286|MSRA	4.81254	4.87972	4.58798	4.50095	4.23808	4.39488	4.21685	4.484	0.00215913	0.0562725	0.0383692	0.969393	0.993462
chr8:105105699:105161076:+|hsa_circ_0085302|RIMS2	6.98315	7.3632	7.31295	7.05523	6.81757	7.14689	7.13066	7.09213	-0.00176873	0.0478179	-0.0369888	0.970494	0.993462
chr8:51415338:51503477:+|hsa_circ_0136700|SNTG1	3.94161	4.73061	3.5722	4.80879	4.29961	4.11151	3.85299	4.17987	-0.00207961	0.0609378	-0.0341267	0.972776	0.993462
chr9:20715321:20740339:+|hsa_circ_0138455|FOCAD	7.29836	7.04259	8.58818	7.63312	7.46288	7.76142	7.38368	7.58068	-0.00151506	0.042205	-0.0358976	0.971364	0.993462
chrX:10031485:10066619:+|hsa_circ_0001910|WWC3	6.85182	7.86955	6.01834	7.03925	7.43441	5.55695	6.77312	6.78699	0.00155496	0.0474975	0.0327376	0.973884	0.993462
chrY:16733889:16835149:+|hsa_circ_0092265|NLGN4Y	1.86941	2.49805	1.95866	1.37341	1.42493	1.73283	1.39578	1.69955	-0.00522935	0.139348	-0.0375272	0.970065	0.993462
chr18:76856476:76974038:+|None|ATP9B	0.485992	1.71513	1.71876	1.04891	1.12621	1.00399	1.71432	1.23955	-0.00601408	0.172728	-0.0348182	0.972225	0.993462
chr7:95499195:95625385:+|None|DYNC1I1	1.24704	2.04828	1.59284	1.65294	1.29195	1.91142	1.31708	1.55102	-0.00489731	0.139396	-0.0351323	0.971974	0.993462
chr2:32422413:32434630:+|hsa_circ_0003157|SLC30A6	2.38235	2.85627	2.49475	3.26307	3.06761	3.04757	2.79371	2.86208	0.00250956	0.0832961	0.0301281	0.975965	0.993729
chr21:38792601:38802702:+|hsa_circ_0006062|DYRK1A	2.10593	2.86585	1.7141	1.77523	2.28254	2.17848	2.6407	2.22973	-0.00253037	0.0868046	-0.0291502	0.976745	0.994253
chr1:12359259:12368698:+|hsa_circ_0008275|VPS13D	1.7231	0.943779	0.631523	0.681102	0.91929	1.59314	1.0829	1.09627	-0.00517231	0.181941	-0.0284285	0.97732	0.994295
chr1:197611841:197684204:-|hsa_circ_0006709|DENND1B	1.60243	1.22234	1.17123	1.6576	1.38893	1.45312	1.66969	1.46853	-0.00419264	0.149941	-0.027962	0.977692	0.994295
chr1:92798948:92811471:+|hsa_circ_0004463|RPAP2	5.74393	5.85445	5.25096	5.64638	5.32424	5.8767	5.19192	5.53753	-0.00135484	0.050691	-0.0267275	0.978677	0.994295
chr11:112070422:112088612:+|hsa_circ_0094996|BCO2	3.74762	4.00565	2.15444	2.02973	4.19355	2.63507	2.85879	3.11777	-0.00198131	0.0756299	-0.0261974	0.9791	0.994295
chr11:16339992:16362798:-|hsa_circ_0095454|SOX6	1.51911	2.07072	1.59251	1.11606	1.8603	2.35916	1.91033	1.78693	0.00364851	0.13298	0.0274365	0.978112	0.994295
chr12:2929252:2930958:+|hsa_circ_0000374|ITFG2	1.88027	2.20034	2.41144	2.00296	2.51492	1.78358	2.90734	2.26497	0.00285794	0.108111	0.0264352	0.97891	0.994295
chr2:11426665:11428575:-|hsa_circ_0007494|ROCK2	2.44058	2.9529	2.49951	2.82799	1.74496	2.14492	2.60098	2.41216	0.00242471	0.09003	0.0269323	0.978514	0.994295
chrX:64295354:64333693:+|hsa_circ_0002842|TCONS_00017187	1.32378	2.01694	1.60339	1.85396	1.04961	1.29568	1.32755	1.45122	-0.0040163	0.153849	-0.0261055	0.979173	0.994295
chr17:58012554:58018304:+|None|RPS6KB1	1.79557	1.16699	1.60132	1.33914	2.16386	1.57861	2.59927	1.80954	0.00338878	0.121094	0.0279846	0.977674	0.994295
chr14:103465902:103478525:-|hsa_circ_0005178|CDC42BPB	2.03483	1.30837	2.34387	1.39212	1.46861	1.5165	1.88315	1.69648	-0.00265769	0.104462	-0.0254416	0.979703	0.994448
chr22:41277774:41278181:+|hsa_circ_0008360|XPNPEP3	2.16819	1.32341	2.29732	1.91895	1.58205	2.25253	1.41508	1.83815	0.00280787	0.112731	0.0249077	0.980129	0.994448
chr7:65592691:65599361:+|hsa_circ_0004604|CRCP	5.28981	5.90004	5.11493	5.81086	5.37499	4.6371	5.31738	5.32831	0.00131965	0.0523963	0.025186	0.979907	0.994448
chrX:154018229:154020560:-|hsa_circ_0001952|MPP1	2.30576	2.6471	2.67503	2.06396	2.29479	2.29283	2.08502	2.31164	-0.00229097	0.0931815	-0.0245861	0.980385	0.994448
chr11:82984690:82991303:-|hsa_circ_0023863|CCDC90B	2.30089	0.923409	0.925173	1.17865	2.34448	1.0469	2.21829	1.64046	-0.00377241	0.162889	-0.0231594	0.981523	0.9951
chr16:10522725:10534319:+|hsa_circ_0037806|ATF7IP2	1.66275	1.9991	1.59421	0.994539	2.01566	1.28306	1.51111	1.58024	-0.00346222	0.151928	-0.0227886	0.981819	0.9951
chr2:168986051:168997268:-|hsa_circ_0003296|STK39	8.3404	8.92434	7.42072	9.19973	9.32731	8.56037	8.43786	8.64406	-0.000833927	0.0366056	-0.0227814	0.981825	0.9951
chr6:55360217:55406938:-|hsa_circ_0131944|HMGCLL1	25.6098	28.3486	33.7678	28.9317	26.6665	28.2872	27.0266	28.1457	0.000551383	0.0250371	0.0220226	0.98243	0.995444
chr1:211952260:211961069:-|hsa_circ_0111866|LPGAT1	2.77951	2.52428	2.32603	2.55527	3.16241	2.87881	3.07409	2.80189	-0.00161041	0.0822492	-0.0195797	0.984379	0.995535
chr10:103916776:103917971:+|hsa_circ_0000257|NOLC1	3.28624	2.62827	2.83336	3.18988	3.40507	2.48434	2.50287	2.91788	0.00164436	0.082746	0.0198724	0.984145	0.995535
chr11:20424465:20448411:+|hsa_circ_0021502|PRMT3	1.19448	1.27325	1.50269	1.5767	1.57763	1.29662	1.73135	1.46583	-0.00315126	0.14851	-0.0212191	0.983071	0.995535
chr2:141806555:141819842:-|hsa_circ_0117481|LRP1B	1.64397	1.7828	1.23671	1.88096	1.7861	1.51268	1.33562	1.59885	-0.0025515	0.129502	-0.0197023	0.984281	0.995535
chr2:40366541:40392124:-|hsa_circ_0120048|SLC8A1	1.99518	2.15398	1.61897	1.74197	1.77732	1.78675	1.48982	1.77855	-0.00269626	0.135861	-0.0198456	0.984167	0.995535
chr4:42505467:42558057:-|hsa_circ_0126424|ATP8A1	0.787801	1.68436	2.05377	0.837297	1.21318	1.58919	1.82659	1.41099	0.00302154	0.146931	0.0205643	0.983593	0.995535
chr6:160467530:160469575:+|hsa_circ_0131235|IGF2R	1.44544	1.6223	1.54455	1.98924	2.11567	1.54721	1.1876	1.64496	-0.0027622	0.130079	-0.0212349	0.983058	0.995535
chr1:21231376:21268823:-|hsa_circ_0111887|EIF4G3	3.91549	3.33038	3.03601	2.92034	4.46283	4.10178	3.0929	3.60332	0.0013055	0.0719804	0.0181369	0.98553	0.995755
chr15:59204762:59205895:-|hsa_circ_0003713|SLTM	6.20199	6.16237	5.46235	4.17875	5.54428	4.91768	5.4269	5.3896	0.000860681	0.049628	0.0173426	0.986163	0.995755
chr2:171902684:171906684:-|hsa_circ_0004813|TLK1	1.74219	2.51643	1.52093	2.71565	1.78897	2.54984	2.02626	2.11344	0.00187816	0.107257	0.0175109	0.986029	0.995755
chr2:201283973:201284219:+|hsa_circ_0003071|SPATS2L	1.69399	1.61937	2.08769	2.31993	1.54487	1.39142	1.21317	1.66451	0.00219642	0.1269	0.0173082	0.986191	0.995755
chr6:42941741:42942776:-|hsa_circ_0005038|PEX6	4.85106	5.60228	5.58879	5.45127	6.42103	5.19932	5.97767	5.62606	0.00100934	0.0533168	0.0189309	0.984896	0.995755
chr14:71880665:71996087:+|None|SIPA1L1	9.59803	8.75444	9.73462	8.29159	8.98017	9.19456	11.1787	9.43241	-0.000626404	0.0359461	-0.0174262	0.986097	0.995755
chr1:179955304:179966310:+|hsa_circ_0111362|CEP350	1.75956	1.74981	1.63956	1.42444	1.91476	1.06445	2.55211	1.75288	-0.00207097	0.13137	-0.0157644	0.987422	0.995925
chr17:65941525:65944422:+|hsa_circ_0000798|BPTF	2.92385	3.25427	2.06798	2.45175	5.73754	3.06378	3.36028	3.39929	0.00145888	0.0906573	0.0160923	0.987161	0.995925
chr5:108103794:108134090:+|hsa_circ_0127486|FER	5.81968	4.36232	6.64124	5.55542	5.02263	5.60403	5.67835	5.51938	-0.000747963	0.0462733	-0.016164	0.987104	0.995925
chr9:20353523:20365742:-|hsa_circ_0086488|MLLT3	1.46505	1.88855	1.04285	1.61673	2.49386	1.60467	1.94542	1.7707	0.00195162	0.122465	0.0159361	0.987285	0.995925
chr9:97686268:97718297:+|hsa_circ_0139385|C9orf3	2.12485	0.779615	1.50373	1.39008	0.916931	1.17476	1.7229	1.37505	-0.00220146	0.145448	-0.0151357	0.987924	0.996163
chr1:21324094:21329301:-|hsa_circ_0111915|EIF4G3	3.37533	3.18584	2.5378	3.24812	3.32408	2.19789	3.5693	3.08398	0.000827089	0.0682929	0.0121109	0.990337	0.996236
chr14:36147156:36194359:-|hsa_circ_0031686|RALGAPA1	1.5577	1.00967	1.59361	1.63302	0.907001	1.22322	2.30889	1.46908	0.00172056	0.146744	0.0117249	0.990645	0.996236
chr16:68893787:68914533:+|hsa_circ_0002750|TMCO7	2.69866	2.20244	1.90354	3.31416	2.58062	3.33805	2.15693	2.6229	0.00111319	0.0893824	0.0124543	0.990063	0.996236
chr2:171884849:171902872:-|hsa_circ_0004442|TLK1	6.29611	5.61967	7.14783	7.33981	6.50597	5.98359	7.35459	6.63191	0.000691949	0.0470505	0.0147065	0.988266	0.996236
chr2:223765392:223773868:+|hsa_circ_0004821|ACSL3	4.7966	4.77547	5.02065	4.32407	4.90954	5.23946	4.4166	4.77974	-0.000961983	0.0715103	-0.0134524	0.989267	0.996236
chr2:234296903:234299129:+|hsa_circ_0001112|DGKD	2.45438	1.91442	2.56663	2.44503	2.49068	1.99567	2.07981	2.28176	0.0013392	0.0948526	0.0141188	0.988735	0.996236
chr3:182804481:182810333:-|hsa_circ_0068147|MCCC1	4.55989	3.16419	3.50494	4.12854	3.0408	3.46289	4.18205	3.72138	-0.000743019	0.0634315	-0.0117137	0.990654	0.996236
chr5:125939262:125939875:+|hsa_circ_0127796|PHAX	3.35992	3.13308	3.67293	2.73692	2.75887	2.64778	3.12626	3.02958	-0.00107483	0.078447	-0.0137013	0.989068	0.996236
chr6:25605040:25606501:+|hsa_circ_0075881|LRRC16A	3.02396	2.18572	3.38345	2.57523	3.72136	3.08769	3.1299	3.06644	0.000935842	0.0732122	0.0127826	0.989801	0.996236
chr8:71126138:71128999:-|hsa_circ_0137069|NCOA2	1.818	2.02867	1.52847	1.48353	1.74894	1.54015	1.81309	1.70567	-0.00164907	0.136536	-0.0120779	0.990363	0.996236
chr15:69548133:69553668:+|hsa_circ_0104372|GLCE	1.14157	1.6892	1.51446	1.6107	1.6666	0.793911	1.60257	1.42796	0.00137859	0.135924	0.0101424	0.991908	0.996411
chr15:89931048:89932713:+|hsa_circ_0104851|TCONS_00023192	2.21199	1.47245	1.63404	1.61518	0.781127	1.3261	1.97218	1.54843	0.00177439	0.160583	0.0110496	0.991184	0.996411
chr2:32339707:32341281:+|hsa_circ_0002795|SPAST	4.34983	3.66785	3.97264	3.27493	4.82679	5.35457	3.79431	4.23069	-0.000593273	0.0554043	-0.0107081	0.991456	0.996411
chr3:127980971:127983624:+|hsa_circ_0008759|EEFSEC	1.86314	1.34267	1.14118	1.49885	2.51055	1.54649	2.46186	1.84159	-0.00125492	0.134541	-0.00932745	0.992558	0.996411
chr3:32774915:32776468:+|hsa_circ_0123527|CNOT10	2.26614	1.13856	1.73993	1.37116	1.74121	1.39135	2.03457	1.69254	0.00137456	0.136524	0.0100682	0.991967	0.996411
chr7:137148235:137154365:-|hsa_circ_0133445|DGKI	1.40343	1.79942	1.04803	1.057	1.13179	1.11723	1.3081	1.24892	0.00152305	0.163044	0.00934135	0.992547	0.996411
chr6:24578338:24583930:-|None|KIAA0319	1.94495	2.26324	1.32848	1.5884	3.09393	2.5381	2.2782	2.21293	0.00101982	0.111297	0.00916304	0.992689	0.996411
chr11:11348633:11362551:-|hsa_circ_0095025|GALNTL4	4.23506	3.11342	3.99444	3.47702	3.00565	3.56047	3.89134	3.59822	-0.000626064	0.0718594	-0.00871234	0.993049	0.996505
chr22:22160139:22162135:-|hsa_circ_0008870|MAPK1	3.16645	2.79638	2.70322	1.80416	3.301	4.07064	2.93979	3.00915	-0.000556991	0.0709924	-0.00784579	0.99374	0.996932
chr15:25511578:25524031:+|hsa_circ_0103204|SNHG14	7.06551	8.07024	6.69525	6.14388	7.43628	7.67721	5.93117	6.9761	0.000320725	0.0430331	0.00745299	0.994053	0.996979
chr1:236332006:236347206:+|hsa_circ_0112551|GPR137B	2.14019	1.91363	2.22532	1.24878	2.99813	2.20274	2.49605	2.22696	-0.00080991	0.119717	-0.00676523	0.994602	0.996995
chr12:110566755:110570441:+|hsa_circ_0005591|IFT81	1.19184	2.25637	1.72136	1.32104	1.54486	1.63049	1.48153	1.56572	0.000890939	0.146062	0.00609973	0.995133	0.996995
chr15:25470676:25477478:+|hsa_circ_0103202|SNHG14	1.29541	1.8918	1.33756	2.39177	2.0677	2.21038	0.651332	1.68787	-0.00117965	0.185186	-0.00637008	0.994917	0.996995
chr3:129546646:129551669:-|hsa_circ_0067323|TMCC1	13.8636	13.7482	14.8609	14.0509	13.7112	14.1836	12.6925	13.8184	-0.000213648	0.0317351	-0.00673224	0.994628	0.996995
chr3:55002477:55021780:+|hsa_circ_0066208|CACNA2D3	1.37194	2.68277	3.00213	1.63057	2.2903	1.79839	1.45408	1.98399	0.000703004	0.124741	0.0056357	0.995503	0.9971
chr1:237550581:237632487:+|hsa_circ_0112637|RYR2	1.90118	2.01938	1.36704	2.41613	1.35702	2.5189	2.18534	1.96578	0.0005765	0.121531	0.00474366	0.996215	0.997265
chr16:14028049:14029600:+|hsa_circ_0037935|ERCC4	2.79997	1.06282	1.73349	2.66354	1.45415	1.79128	2.34316	1.99528	0.000556416	0.122158	0.00455488	0.996366	0.997265
chr2:168920010:168931741:-|hsa_circ_0003279|STK39	4.58076	4.3819	4.64915	4.87699	4.31958	4.33102	4.99011	4.59076	-0.000239363	0.0540584	-0.00442787	0.996467	0.997265
chr16:3586122:3586994:+|hsa_circ_0005410|CLUAP1	3.65666	3.84966	3.51575	2.36869	3.15171	2.89403	3.5719	3.26231	-0.000300188	0.0760387	-0.00394783	0.99685	0.997382
chr7:156619299:156629579:-|hsa_circ_0005939|LMBR1	12.5613	13.3109	13.3797	12.7322	14.6557	12.1004	12.5596	13.0702	9.99338e-05	0.0313702	0.00318562	0.997458	0.997724
chr1:8674620:8716500:-|hsa_circ_0005039|RERE	1.04203	1.517	1.9214	1.39267	2.12455	1.75036	1.17391	1.56977	-0.000349621	0.167423	-0.00208825	0.998334	0.998334

### Sheet: IFG
	0.baseMean	0.5.baseMean	1.baseMean	2.baseMean	3.baseMean	4.baseMean	5.baseMean	baseMean	log2FoldChange	lfcSE	stat	pvalue	padj
chr5:78734833:78752841:-|hsa_circ_0006916|HOMER1	70.2054	74.2046	66.4007	61.2944	56.8706	54.7283	45.3836	60.5328	-0.106645	0.0164082	-6.4995	8.059e-11	4.19471e-07
chr1:66378928:66384518:+|hsa_circ_0008433|PDE4B	37.222	37.8995	27.0582	32.1542	28.8371	27.42	20.9763	30.0242	-0.126519	0.0198756	-6.36551	1.94644e-10	5.06561e-07
chr5:113740135:113740553:+|hsa_circ_0127664|KCNN2	148.781	153.6	152.082	141.821	125.179	120.441	114.653	135.104	-0.08969	0.0147297	-6.08907	1.1357e-09	1.97044e-06
chr12:130184355:130185243:-|hsa_circ_0097876|TMEM132D	35.9954	30.377	28.8814	29.0599	29.5729	24.6939	26.9165	29.2804	-0.103031	0.0201382	-5.11617	3.11807e-07	0.000405739
chr5:109103236:109125228:+|hsa_circ_0127521|MAN2A1	17.4152	22.3569	22.3906	27.5619	29.5196	27.8105	36.6779	26.805	0.176683	0.0358758	4.92486	8.4422e-07	0.000878833
chr10:126370176:126384781:-|hsa_circ_0003570|FAM53B	6.33338	4.04048	4.66334	3.70722	3.63861	3.16274	2.09478	3.87015	-0.269386	0.0558573	-4.82276	1.41585e-06	0.00122825
chr2:107446522:107460490:-|hsa_circ_0055954|ST6GAL2	27.0043	23.0156	23.5295	21.6064	19.1315	14.8545	17.9321	20.7101	-0.149014	0.031725	-4.69706	2.63932e-06	0.00196252
chr1:8525985:8617582:-|hsa_circ_0009576|RERE	12.311	9.15284	8.81128	8.18663	7.89169	6.70833	8.54709	8.65604	-0.152052	0.0328127	-4.63393	3.5879e-06	0.00233438
chr2:208841375:208842310:-|hsa_circ_0001095|PLEKHM3	26.9171	26.931	23.411	28.49	24.087	20.6462	20.5386	24.46	-0.0971952	0.0215751	-4.50497	6.63816e-06	0.00383907
chr1:211192206:211264032:-|hsa_circ_0111832|KCNH1	22.0241	18.6034	17.201	18.2376	16.8668	13.3761	14.8103	17.2135	-0.117902	0.026503	-4.44862	8.64257e-06	0.00449846
chr14:83153658:83173208:+|hsa_circ_0102742|None	6.1234	6.04964	4.56468	5.4051	3.15185	3.88479	3.05478	4.45965	-0.234963	0.0545703	-4.30568	1.66471e-05	0.00731881
chr18:44526020:44526886:+|hsa_circ_0108513|KATNAL2	20.6704	16.2981	16.9071	16.6402	12.1752	15.5421	12.2632	15.3973	-0.151703	0.0352577	-4.30269	1.68733e-05	0.00731881
chr1:8555123:8617582:-|hsa_circ_0006837|RERE	39.7889	36.7043	33.5877	31.5553	30.2972	30.4733	30.5155	32.8355	-0.0801325	0.0187872	-4.26526	1.99669e-05	0.00799443
chr19:47919909:47920607:-|hsa_circ_0003449|MEIS3	31.9025	31.151	21.6156	22.5664	24.3628	20.7153	20.1599	24.4451	-0.125592	0.0296599	-4.23442	2.29146e-05	0.00851934
chr15:33445249:33447246:-|hsa_circ_0103284|FMN1	30.2318	26.8543	24.3115	23.6581	19.9365	16.6172	21.3274	22.8374	-0.153991	0.0367773	-4.18711	2.82525e-05	0.00980363
chr1:84376848:84412965:-|hsa_circ_0114278|TTLL7	17.3543	22.7145	22.6138	21.497	22.6253	24.5608	27.2712	22.6971	0.101642	0.0244784	4.15229	3.29165e-05	0.00992107
chr14:50616726:50616948:-|hsa_circ_0007695|SOS2	5.27204	4.58566	5.72942	6.64477	5.68119	8.15111	7.05128	6.16859	0.178062	0.0431103	4.13039	3.62152e-05	0.00992107
chr15:54304845:54308083:+|hsa_circ_0103896|UNC13C	22.4115	17.4229	11.7411	12.254	12.8822	9.72741	10.3469	13.5885	-0.23366	0.0564204	-4.14141	3.45179e-05	0.00992107
chr6:139264650:139265759:-|hsa_circ_0004368|REPS1	19.0223	20.6476	20.1108	23.5497	23.8489	26.8138	25.8265	23.0672	0.0892893	0.0216123	4.1314	3.60557e-05	0.00992107
chr3:196118684:196129890:-|hsa_circ_0001380|UBXN7	24.8229	27.7085	33.0791	29.1967	33.1814	35.7497	33.8354	31.3043	0.10432	0.0254288	4.10243	4.08826e-05	0.0106397
chr20:30954187:30956926:+|hsa_circ_0001136|ASXL1	13.5579	12.1856	15.494	16.3578	14.5595	19.4278	14.6321	15.2013	0.130584	0.0326269	4.00235	6.27171e-05	0.0155449
chr8:15508206:15531345:+|hsa_circ_0006410|TUSC3	16.4932	18.1907	13.2832	15.2109	14.1119	13.1247	11.8089	14.5309	-0.107715	0.0270785	-3.97788	6.95313e-05	0.0164505
chr7:27824782:27825108:+|hsa_circ_0079668|TAX1BP1	2.67421	2.50888	3.07101	3.26975	2.80184	4.12483	3.33028	3.10204	0.239604	0.0605522	3.95698	7.59027e-05	0.0171771
chr15:91795049:91811835:+|hsa_circ_0104891|SV2B	11.4954	8.342	9.63882	8.53038	9.63927	7.01341	6.52307	8.76778	-0.131906	0.0334229	-3.94659	7.92725e-05	0.0171922
chr15:25650608:25657118:-|hsa_circ_0000586|UBE3A	21.5096	26.5482	25.8391	26.8062	29.9902	27.9007	31.3225	27.4791	0.0761824	0.0195839	3.89005	0.000100224	0.0208666
chr10:126370176:126370948:-|hsa_circ_0000267|FAM53B	13.5501	10.4466	10.2035	9.88411	8.28818	7.32441	8.56203	9.55952	-0.157391	0.040774	-3.86008	0.000113351	0.022692
chrX:120224253:120285578:+|hsa_circ_0139670|None	7.11086	5.60588	5.91571	5.45061	5.02856	5.39768	3.01025	5.29704	-0.176876	0.0459549	-3.84891	0.000118646	0.0228723
chr16:19627436:19659204:+|hsa_circ_0006797|C16orf62	10.2205	12.6879	12.8485	12.4999	15.4953	14.394	16.5581	13.7428	0.107282	0.028004	3.83097	0.000127641	0.0237276
chr6:161469648:161471011:+|hsa_circ_0078619|MAP3K4	7.96804	6.47177	4.81625	5.48543	5.00811	4.03999	4.5972	5.41044	-0.183025	0.0487936	-3.751	0.000176127	0.0316118
chr1:67356837:67371058:-|hsa_circ_0006677|WDR78	34.1148	34.2195	36.1307	38.53	37.2917	41.9075	41.9232	37.833	0.0677567	0.0186699	3.62919	0.000284307	0.0392805
chr10:7318854:7327916:-|hsa_circ_0000211|SFMBT2	20.9915	21.0253	22.7578	24.0185	23.8829	26.8564	23.5755	23.4392	0.0880645	0.0241101	3.6526	0.000259595	0.0392805
chr11:85707869:85742653:-|hsa_circ_0023923|PICALM	39.873	41.3711	44.4645	45.8099	45.045	46.3036	49.7415	44.8276	0.0577447	0.0160356	3.60103	0.000316961	0.0392805
chr13:102521075:102527646:-|hsa_circ_0030793|FGF14	2.87924	3.07391	4.43498	4.46294	3.63228	4.77713	4.21122	3.92657	0.201627	0.0555421	3.63017	0.000283235	0.0392805
chr14:39746138:39748741:+|hsa_circ_0000530|CTAGE5	3.68777	6.14282	7.22672	7.07081	5.88141	7.23817	7.86981	6.43512	0.144669	0.0401123	3.60659	0.000310247	0.0392805
chr15:41036245:41037457:-|hsa_circ_0004942|FAM82A2	9.37229	8.20315	8.06499	8.24156	6.67382	6.50715	6.57451	7.55342	-0.131179	0.0362835	-3.61539	0.000299899	0.0392805
chr3:179576850:179597911:-|hsa_circ_0122853|PEX5L	11.499	11.8621	9.80849	10.8051	9.36254	8.15274	8.4121	9.91197	-0.107034	0.0294658	-3.63247	0.000280716	0.0392805
chr5:139819704:139828890:+|hsa_circ_0001541|ANKHD1	12.5764	10.8293	11.179	9.51491	10.8348	8.33871	7.5869	10.1105	-0.116736	0.0322961	-3.61455	0.000300869	0.0392805
chr6:118832461:118887479:-|hsa_circ_0077736|CEP85L	6.33305	6.26471	6.9325	6.38759	4.90884	5.19049	4.48301	5.68851	-0.160815	0.0440132	-3.65378	0.000258411	0.0392805
chr8:1496792:1497849:+|hsa_circ_0135971|DLGAP2	4.45445	2.70133	2.37287	2.39629	1.68792	1.23177	1.9026	2.30049	-0.323278	0.0887272	-3.64351	0.000268946	0.0392805
chr9:35546427:35548532:+|hsa_circ_0002702|RUSC2	10.1102	9.9284	8.23458	7.78566	7.57566	6.49086	7.52808	8.12116	-0.136233	0.037639	-3.61946	0.000295222	0.0392805
chr3:141772957:141820683:-|None|TFDP2	8.11115	8.52956	10.4436	10.3754	10.6696	12.4975	10.5107	10.2541	0.122994	0.0340527	3.61186	0.000304004	0.0392805
chr8:42761316:42873637:+|None|None	12.1139	10.2913	9.44098	10.2057	8.87151	7.18253	8.33715	9.41263	-0.130361	0.0356435	-3.65735	0.000254835	0.0392805
chr16:3900298:3901010:-|hsa_circ_0007637|CREBBP	10.0424	8.69629	7.24113	7.59773	6.81848	5.95867	5.76116	7.34862	-0.140772	0.039173	-3.5936	0.000326141	0.0394783
chr6:163876311:163899928:+|hsa_circ_0005328|QKI	25.0288	30.1959	31.1321	28.5189	28.8159	34.6647	29.6331	29.6293	0.0868853	0.0242627	3.58103	0.000342246	0.0404862
chr5:109049221:109110666:+|hsa_circ_0127514|MAN2A1	2.19588	3.14053	2.40035	3.66798	2.49621	5.0403	3.87161	3.23301	0.26904	0.0752559	3.575	0.000350228	0.0405097
chr5:22799101:22810818:-|None|None	3.03369	2.55702	3.86577	3.75319	3.29852	4.96853	4.67983	3.71963	0.213367	0.0600252	3.55463	0.000378506	0.0419175
chr6:16586011:16754322:-|None|ATXN1	12.2763	11.0143	10.7612	9.6825	8.42158	9.60954	7.69875	9.72478	-0.109227	0.0307243	-3.55507	0.00037788	0.0419175
chr13:101997652:102051516:-|None|NALCN	12.9235	10.7492	10.752	11.5047	11.1633	10.0923	9.03139	10.9067	-0.0991294	0.028076	-3.53076	0.000414374	0.0449336
chr6:69723930:69785930:+|hsa_circ_0076948|BAI3	70.371	64.1557	61.5572	63.3492	56.7342	58.8832	58.4384	61.3748	-0.060525	0.0171825	-3.52248	0.000427526	0.0454137
chr1:243776973:243859018:-|hsa_circ_0017251|AKT3	24.7201	22.9907	25.5218	23.6009	22.768	19.614	21.8487	22.9336	-0.0731145	0.0208066	-3.51401	0.000441399	0.0459496
chr12:28544237:28605587:+|hsa_circ_0098289|CCDC91	5.05146	6.48472	5.89158	5.1629	3.97522	3.66985	4.0441	4.78123	-0.155044	0.0445289	-3.48187	0.000497923	0.0471216
chr16:56110060:56111056:-|hsa_circ_0105609|TCONS_00024673	9.32324	8.56074	7.46234	6.80005	8.12337	5.87827	6.23179	7.48575	-0.127642	0.0366554	-3.48222	0.000497279	0.0471216
chr2:58425729:58459247:-|hsa_circ_0004435|FANCL	18.5238	24.3688	19.4237	22.2154	25.3524	24.9908	27.7002	23.5052	0.0966335	0.0276618	3.49339	0.000476921	0.0471216
chr2:9083316:9114564:-|hsa_circ_0121178|MBOAT2	9.19569	10.5875	8.4392	7.62171	7.66957	6.55653	6.80002	8.02057	-0.117349	0.0336381	-3.48857	0.000485614	0.0471216
chr4:91229395:91234198:+|hsa_circ_0127310|FAM190A	17.2689	15.7292	14.9897	14.2748	13.332	13.3877	11.9289	14.2526	-0.0950307	0.0272437	-3.48817	0.000486333	0.0471216
chr10:123549684:123683844:-|hsa_circ_0007062|ATE1	18.733	17.2699	15.3883	13.8624	16.6684	13.0301	13.4509	15.488	-0.095232	0.0276136	-3.44874	0.000563207	0.0488582
chr12:13906251:13906849:-|hsa_circ_0097968|GRIN2B	4.63154	4.76482	3.63327	3.23353	3.71654	3.65337	2.7956	3.73592	-0.198396	0.0573016	-3.46232	0.000535541	0.0488582
chr2:15691617:15698758:-|hsa_circ_0003287|NBAS	6.10526	6.53337	7.91373	7.48327	7.78419	9.24764	8.29679	7.66166	0.118522	0.0343403	3.4514	0.00055768	0.0488582
chr6:13579683:13601181:+|hsa_circ_0075648|SIRT5	6.64526	6.50407	5.63858	6.67478	5.84771	4.05737	5.28041	5.81623	-0.15068	0.0435767	-3.45781	0.000544579	0.0488582
chr8:51415338:51503477:+|hsa_circ_0136700|SNTG1	8.62012	6.49787	6.83537	7.59951	7.26091	5.76893	5.38724	6.89037	-0.126286	0.036521	-3.45791	0.000544393	0.0488582
chr5:109049221:109065214:+|hsa_circ_0001519|MAN2A1	40.9602	49.738	50.6882	54.0514	51.7034	54.2463	57.9039	51.5931	0.0891756	0.0259011	3.44292	0.000575464	0.0491031
chr7:97820040:97823884:+|hsa_circ_0001725|LMTK2	16.9112	15.526	13.8104	15.0902	14.2813	10.4313	13.7121	14.2342	-0.117423	0.0342128	-3.43214	0.000598839	0.0502735
chr12:112757029:112757546:-|hsa_circ_0002584|C12orf51	11.6734	11.552	9.82851	11.164	8.96305	9.53345	7.34563	9.908	-0.105114	0.0307618	-3.41704	0.000633058	0.0523027
chr11:60899892:60906307:-|hsa_circ_0002489|VPS37C	4.40913	3.81376	2.62328	2.4872	2.7534	2.77027	2.02291	2.92823	-0.238662	0.0701945	-3.40001	0.000673822	0.0548007
chr20:57014001:57016139:+|hsa_circ_0001173|VAPB	13.9357	14.0045	17.5424	17.899	15.7042	18.8809	14.8262	16.1493	0.0835482	0.0246961	3.38306	0.000716837	0.0574021
chrX:13684436:13698717:+|hsa_circ_0007717|None	4.00951	3.0788	4.49716	5.48973	6.89725	5.96812	6.27659	5.38869	0.16905	0.050076	3.37587	0.000735839	0.0580309
chr3:183361268:183390272:+|hsa_circ_0001368|KLHL24	67.428	54.343	50.5573	51.3954	46.6068	41.2012	48.1436	50.7344	-0.0861658	0.0255851	-3.36781	0.000757677	0.0588613
chr10:70246901:70266475:-|hsa_circ_0007778|SLC25A16	43.2298	40.2597	44.6404	41.0636	37.6786	36.2946	37.0138	39.7129	-0.063191	0.0188068	-3.36001	0.000779398	0.0596584
chr19:21216262:21216990:+|hsa_circ_0008838|ZNF430	15.79	17.5226	21.3582	20.4769	19.2698	21.7648	19.4112	19.4206	0.0966728	0.0288543	3.35038	0.000806999	0.0608758
chr11:85733410:85742653:-|hsa_circ_0023942|PICALM	6.77405	6.88111	9.19311	9.76818	9.35	9.84238	9.5182	8.87943	0.104052	0.0313944	3.31435	0.000918576	0.0629103
chr13:84376512:84401645:-|hsa_circ_0100974|None	3.00948	2.62729	2.35012	2.01818	4.28136	4.62205	4.42315	3.41552	0.208752	0.0626391	3.33261	0.000860341	0.0629103
chr18:9182380:9221997:+|hsa_circ_0000826|ANKRD12	53.6738	54.9424	58.5183	59.8111	57.7708	63.5846	61.3038	58.5883	0.0555614	0.0167177	3.3235	0.000888952	0.0629103
chr22:32874968:32875262:+|hsa_circ_0008832|FBXO7	29.5584	33.7285	36.244	36.3791	36.872	40.0498	36.7233	35.8676	0.0661677	0.0198954	3.32578	0.000881705	0.0629103
chr4:151656410:151729550:-|hsa_circ_0071174|LRBA	19.2693	16.8582	15.0836	12.7983	14.0132	14.7549	15.4523	15.2069	-0.0784009	0.0236353	-3.31712	0.000909521	0.0629103
chr6:62316195:62407158:-|hsa_circ_0132020|KHDRBS2	17.9302	16.7232	15.2017	15.3991	14.2938	13.0477	12.7718	14.9336	-0.0948817	0.0286071	-3.31672	0.000910813	0.0629103
chr10:116879949:117027921:+|None|ATRNL1	18.2893	12.7809	10.5043	11.6322	8.99907	7.38898	9.80202	11.0519	-0.154678	0.0463524	-3.33699	0.000846912	0.0629103
chr2:50847160:50850753:-|hsa_circ_0054525|NRXN1	9.36858	7.87569	10.057	8.0843	8.86705	7.0455	6.94869	8.32278	-0.10723	0.0325056	-3.29883	0.000970881	0.065629
chr1:8601273:8617582:-|hsa_circ_0002158|RERE	86.3464	83.2163	82.2496	81.1174	73.9307	76.0415	74.6416	79.0002	-0.041886	0.0127212	-3.29261	0.000992627	0.0656993
chr12:109046048:109048186:-|hsa_circ_0000437|CORO1C	43.5433	47.9598	49.7935	50.1935	49.3819	54.2292	52.4238	49.7327	0.0551922	0.016769	3.29133	0.000997165	0.0656993
chr10:128768966:128798571:+|hsa_circ_0002669|DOCK1	11.6271	12.0389	11.5144	13.6116	14.0503	14.4352	15.8297	13.4464	0.0945456	0.0288422	3.27802	0.00104536	0.0668563
chr4:119026173:119064839:+|hsa_circ_0125149|NDST3	19.1141	16.8785	18.0995	15.7043	16.7049	15.8885	14.0173	16.5503	-0.087356	0.0266438	-3.27866	0.00104301	0.0668563
chr4:56277781:56284152:+|hsa_circ_0001414|TMEM165	34.7724	40.5779	39.6643	44.6653	44.3849	44.5707	48.1225	42.7992	0.0825118	0.0251875	3.2759	0.00105326	0.0668563
chr9:87338488:87367000:+|hsa_circ_0087377|NTRK2	10.1056	8.43104	8.51901	6.79024	8.54758	7.79308	6.88782	8.11872	-0.113458	0.0348051	-3.25981	0.00111488	0.0699148
chr1:21083659:21100103:-|hsa_circ_0000024|HP1BP3	5.10869	7.22892	5.66709	6.84843	6.85304	8.05219	7.91866	6.85365	0.13207	0.0405986	3.25307	0.00114166	0.070742
chr12:91069070:91073722:+|None|None	12.5257	11.8224	9.74996	9.8086	8.89181	8.65733	8.18329	9.7987	-0.119106	0.0368006	-3.23651	0.00120999	0.0740943
chr10:78704531:78729825:-|hsa_circ_0006561|KCNMA1	9.26602	8.3345	8.04667	7.44141	6.28194	7.52717	5.79927	7.37347	-0.11314	0.0352097	-3.21331	0.00131214	0.0794152
chr11:58317259:58318705:-|hsa_circ_0002904|LPXN	43.2379	40.5307	40.1631	35.388	37.5913	36.1519	35.2826	38.07	-0.0637613	0.0199082	-3.20276	0.00136116	0.0814349
chr15:85657104:85658718:+|hsa_circ_0003856|PDE8A	2.66807	3.87218	4.6611	5.19505	4.00355	5.66571	6.0349	4.58151	0.171172	0.0535321	3.19756	0.00138595	0.081976
chr10:116879949:117001514:+|None|ATRNL1	49.4952	42.0987	36.6821	37.245	30.7161	30.7354	34.3923	36.547	-0.0927035	0.0290666	-3.18934	0.00142596	0.0833944
chr1:8568686:8617582:-|hsa_circ_0005829|RERE	22.8007	24.6037	21.6626	20.7746	18.7438	21.3407	17.9537	20.8303	-0.0701471	0.0221481	-3.16719	0.0015392	0.0852292
chr20:39721112:39729993:+|hsa_circ_0115215|TOP1	14.764	12.9776	14.1704	16.2846	15.5872	16.7629	17.1415	15.4862	0.0750194	0.0235979	3.17907	0.00147751	0.0852292
chr5:76394480:76396216:+|hsa_circ_0073076|LOC728723	1.22279	1.33806	1.979	2.00539	2.31839	1.92933	2.63093	1.97039	0.277764	0.0874959	3.17459	0.00150048	0.0852292
chr6:170794018:170858201:-|hsa_circ_0131358|PSMB1	6.74526	5.4099	5.48054	3.98709	4.44657	3.621	3.76749	4.68394	-0.172487	0.0543563	-3.17327	0.00150734	0.0852292
chr6:54013854:54067031:+|hsa_circ_0131933|MLIP	70.5232	71.4936	61.2377	62.0589	56.3807	59.1804	52.7455	61.2395	-0.0626734	0.0197831	-3.16803	0.00153476	0.0852292
chr1:38820192:38820768:+|hsa_circ_0113257|None	4.13749	3.02983	4.88864	2.61835	2.07851	2.19935	1.81166	2.82666	-0.241401	0.0765133	-3.15502	0.00160489	0.0870151
chr13:48651289:48664554:-|hsa_circ_0004936|MED4	4.80038	3.37637	3.64259	2.7763	1.95324	2.84288	2.23662	2.94535	-0.197397	0.0625458	-3.15604	0.0015993	0.0870151
chr7:95457369:95625385:+|None|DYNC1I1	3.45994	3.52691	3.03305	3.63814	2.537	2.39684	2.0765	2.91793	-0.198584	0.0631844	-3.14293	0.00167264	0.0897533
chr2:120885264:120932580:+|hsa_circ_0008278|EPB41L5	60.7477	59.3649	58.0077	58.6682	50.886	51.9801	51.7733	55.3976	-0.058581	0.0187356	-3.12672	0.00176771	0.0938868
chr4:151023630:151023964:+|hsa_circ_0005480|DCLK2	10.8574	10.2514	8.28456	8.61049	8.22191	8.02821	6.74448	8.62939	-0.0980741	0.0315938	-3.10422	0.0019078	0.100304
chr2:40366541:40405633:-|hsa_circ_0120050|SLC8A1	32.2366	27.287	27.5056	25.9333	25.8051	25.2904	24.7368	26.7603	-0.0581084	0.0187546	-3.09836	0.00194593	0.101286
chr12:72955945:72969322:+|hsa_circ_0099195|TRHDE	4.19724	4.16137	3.93036	2.89003	3.68542	3.56594	2.24776	3.49929	-0.164824	0.0534623	-3.08299	0.00204931	0.102564
chr20:13539655:13568017:-|hsa_circ_0004580|TASP1	4.98443	4.34532	6.07905	4.65816	4.88815	4.08109	3.59864	4.65508	-0.133287	0.0431212	-3.091	0.00199486	0.102564
chr5:95091100:95099324:+|hsa_circ_0007444|RHOBTB3	58.4119	63.9557	60.2546	62.26	64.8688	70.6972	70.6644	64.589	0.0445862	0.0144582	3.0838	0.00204373	0.102564
chr8:142264088:142264728:-|hsa_circ_0001829|TCONS_00015535	125.75	101.903	105.365	104.208	100.716	103.355	97.1474	104.828	-0.048036	0.0155689	-3.08539	0.00203287	0.102564
chr8:17125767:17143936:+|hsa_circ_0008555|VPS37A	5.43486	6.58839	6.406	6.1568	5.989	7.63529	8.3952	6.60712	0.130693	0.0427272	3.05877	0.00222249	0.110172
chr15:80750270:80806746:+|hsa_circ_0036517|ARNT2	2.84147	2.45196	2.35571	2.32297	2.12611	1.38936	1.31001	2.10223	-0.250687	0.0820827	-3.05408	0.0022575	0.110852
chr9:140074633:140074836:-|hsa_circ_0003129|ANAPC2	2.71808	2.70176	3.35218	2.19436	2.9147	4.19315	3.96463	3.11078	0.200024	0.0655779	3.05018	0.00228704	0.111253
chr10:22880558:22898646:-|hsa_circ_0003583|PIP4K2A	2.1022	1.7046	2.19196	1.85544	2.22512	2.799	3.03291	2.26911	0.241073	0.0792519	3.04185	0.00235128	0.113319
chr2:72958136:72960247:-|hsa_circ_0001030|EXOC6B	17.0935	17.7793	24.2638	22.7143	21.5683	25.2976	20.3645	21.3986	0.126598	0.0417324	3.03356	0.00241687	0.114362
chr8:48320423:48353104:+|hsa_circ_0002003|KIAA0146	2.46936	1.67365	1.82633	1.54629	1.1409	1.58228	0.831172	1.52445	-0.297267	0.0979109	-3.0361	0.00239659	0.114362
chr12:22637631:22659753:-|hsa_circ_0025612|KIAA0528	25.248	22.065	25.0658	22.3493	23.3333	20.865	20.7556	22.782	-0.0621945	0.0205818	-3.02182	0.00251257	0.116022
chr5:141843535:141847396:+|hsa_circ_0007558|TCONS_l2_00022555	2.54482	1.88356	1.96846	1.62551	1.12406	1.01907	0.459898	1.45956	-0.368572	0.122077	-3.01918	0.00253457	0.116022
chr6:39507779:39581094:-|hsa_circ_0131720|KIF6	2.99133	4.60064	4.21859	3.97411	4.26117	4.74377	5.84502	4.37367	0.150382	0.0498217	3.0184	0.00254112	0.116022
chr6:4891947:4892613:+|hsa_circ_0008285|CDYL	63.6326	66.8379	62.3919	60.0995	58.0023	57.4205	52.3527	59.7456	-0.0509882	0.0168682	-3.02274	0.00250498	0.116022
chr18:8113484:8143777:+|hsa_circ_0002872|PTPRM	9.61562	10.6113	9.52847	9.65801	10.3832	8.67218	8.22117	9.59143	-0.0985725	0.032819	-3.00352	0.00266879	0.120792
chr14:32559708:32586493:+|hsa_circ_0031584|ARHGAP5	36.5432	39.745	37.7156	40.2288	40.1575	41.8744	44.1796	40.1691	0.0623719	0.0208474	2.99183	0.00277312	0.123368
chr5:67522118:67522837:+|hsa_circ_0006411|PIK3R1	9.03535	9.39902	8.09962	7.1328	6.74173	8.2666	5.52801	7.59502	-0.106923	0.0357078	-2.99439	0.00274991	0.123368
chr12:99166820:99194903:-|hsa_circ_0099668|ANKS1B	6.37789	7.24996	7.01417	8.90404	8.41784	8.87345	8.25177	7.98759	0.114007	0.0382129	2.98348	0.0028499	0.12571
chr12:69983265:69987393:+|hsa_circ_0002940|CCT2	3.12649	2.75884	2.72528	2.94336	2.63944	4.09647	4.1413	3.16351	0.178161	0.0598509	2.97675	0.00291325	0.126362
chr15:93467551:93472321:+|hsa_circ_0007262|CHD2	3.71152	5.40532	5.18874	4.62461	5.87487	5.56068	6.26503	5.29236	0.131226	0.0440689	2.97774	0.00290381	0.126362
chr13:84376512:84389879:-|hsa_circ_0100973|None	23.3374	23.9438	27.2398	25.3831	25.9345	29.738	28.7449	26.3233	0.0698854	0.0235115	2.9724	0.00295485	0.127107
chr2:160193973:160252345:-|hsa_circ_0117770|BAZ2B	11.1079	9.36603	8.46485	8.0326	6.05063	5.7771	7.19725	7.76216	-0.154305	0.0520034	-2.96722	0.00300508	0.128208
chr19:23541232:23545527:-|hsa_circ_0109315|ZNF91	34.8221	37.6279	31.8	28.7656	22.6923	24.3038	25.5057	28.5337	-0.112075	0.0378071	-2.96438	0.00303298	0.128347
chr7:140055468:140058585:-|hsa_circ_0004069|SLC37A3	11.0144	12.1905	13.4262	13.2524	12.4298	14.956	13.7701	12.9884	0.0933091	0.0316014	2.95269	0.00315021	0.132233
chr15:64791492:64792365:+|hsa_circ_0000615|ZNF609	51.9273	52.9954	51.586	45.2419	44.9574	42.6571	45.3856	47.3135	-0.0565225	0.0192234	-2.9403	0.00327899	0.136537
chr18:48189277:48190874:+|hsa_circ_0108580|MAPK4	2.73443	3.4266	2.24167	1.95467	1.44874	2.14656	1.61837	2.12687	-0.24715	0.0843223	-2.93101	0.00337858	0.138811
chr20:58348334:58349545:+|hsa_circ_0115523|PHACTR3	4.21681	3.87454	4.57097	4.13215	3.27786	3.46925	2.97501	3.7302	-0.145422	0.0496613	-2.92828	0.00340847	0.138811
chr9:37126309:37127260:+|hsa_circ_0138744|ZCCHC7	25.376	20.719	22.8261	23.5223	23.1752	18.9867	21.8926	22.4324	-0.0673004	0.0229866	-2.92781	0.0034136	0.138811
chr1:233334685:233372726:-|hsa_circ_0000198|PCNXL2	19.826	18.8506	16.759	16.8887	19.0232	14.1639	16.6641	17.5439	-0.0728831	0.0249319	-2.92328	0.00346362	0.139753
chr1:213251038:213290752:+|hsa_circ_0004849|RPS6KC1	15.0861	16.9375	16.0124	16.7517	19.3093	16.9604	20.4173	17.571	0.0756034	0.0259302	2.91564	0.00354954	0.142118
chr8:53124639:53142637:-|None|ST18	2.73133	3.63462	3.25726	4.93348	4.65948	4.47019	5.9874	4.33932	0.165343	0.056898	2.90595	0.00366137	0.145477
chr19:8520289:8528570:+|hsa_circ_0006382|HNRNPM	4.92843	7.65474	8.56172	6.52061	8.24181	7.7558	8.08426	7.45134	0.106689	0.0368352	2.89639	0.00377483	0.147729
chr2:135624112:135626611:-|hsa_circ_0117333|LOC100129961	5.02428	4.31494	4.34479	3.965	2.87744	3.14877	2.99559	3.69948	-0.184156	0.0635708	-2.89686	0.00376915	0.147729
chr1:91382197:91447927:-|hsa_circ_0114422|ZNF644	2.70738	4.01294	3.10128	2.75193	3.50728	3.83548	4.54701	3.48794	0.174871	0.060463	2.8922	0.00382554	0.148597
chrX:145997908:146036693:+|None|None	4.26412	4.82433	6.25076	6.20362	7.04404	6.99411	8.22816	6.37021	0.16065	0.0556073	2.88902	0.0038645	0.148998
chr16:17448956:17451907:-|hsa_circ_0105096|XYLT1	6.63665	7.28829	6.2992	5.92273	6.16311	5.99385	4.06718	6.03176	-0.133832	0.0465272	-2.87643	0.00402197	0.152497
chr19:34921481:34925873:+|hsa_circ_0005325|UBA2	3.49641	3.10229	4.66664	5.40803	5.58508	5.78666	5.17058	4.8744	0.13301	0.0462722	2.87452	0.00404645	0.152497
chr4:118974911:119064839:+|hsa_circ_0125143|NDST3	5.38143	5.27451	4.19665	4.15546	3.30766	4.19539	3.24866	4.13913	-0.163196	0.0567167	-2.87738	0.00400987	0.152497
chr5:78692646:78752841:-|hsa_circ_0073128|HOMER1	13.367	12.2401	11.2871	10.3904	9.48654	10.1043	8.93855	10.6417	-0.0889589	0.0309692	-2.87249	0.00407245	0.152497
chr17:57334483:57344535:+|hsa_circ_0044836|GDPD1	1.28009	1.33949	1.90586	1.83987	1.54745	3.34053	2.18443	1.90037	0.254857	0.0888839	2.8673	0.00413995	0.152826
chr2:32602656:32620661:+|hsa_circ_0053441|BIRC6	25.9684	25.6306	23.1313	25.5774	22.551	20.3002	20.0017	23.2393	-0.0619535	0.0215998	-2.86824	0.00412767	0.152826
chr11:107260800:107289013:-|hsa_circ_0006868|CWF19L2	3.0069	3.68965	3.90763	3.81494	4.35479	4.49491	4.50416	4.01483	0.136727	0.0477453	2.86369	0.00418744	0.15349
chr1:161748034:161753886:+|hsa_circ_0003039|ATF6	1.28138	1.32765	0.966093	1.62648	1.75671	2.37044	2.04433	1.65708	0.29874	0.105065	2.84337	0.00446388	0.162479
chr7:137237115:137294355:-|hsa_circ_0133463|DGKI	6.12094	3.8172	4.57294	5.18485	4.08392	3.3408	3.72349	4.38004	-0.15072	0.0531069	-2.83804	0.0045391	0.16407
chr7:716866:751164:-|hsa_circ_0008039|PRKAR1B	9.24258	8.91451	7.03398	7.85144	7.92614	6.92717	6.12776	7.71804	-0.101995	0.0360184	-2.83174	0.00462951	0.166183
chrX:6069036:6069812:-|hsa_circ_0089842|NLGN4X	8.98025	9.41686	8.08827	8.06597	9.44128	6.55117	6.75059	8.2694	-0.0913861	0.0323106	-2.82836	0.0046787	0.166799
chr2:196544756:196583056:+|hsa_circ_0057552|SLC39A10	2.48786	3.02222	2.63365	2.66288	1.69107	1.37819	1.23175	2.10548	-0.297129	0.105476	-2.81704	0.00484686	0.171619
chr5:73930509:73932323:-|hsa_circ_0006859|ENC1	2.1018	1.49729	1.76375	2.11648	1.29427	1.44314	0.692407	1.53917	-0.335777	0.119638	-2.80661	0.00500663	0.176078
chr9:138741983:138774924:-|hsa_circ_0004338|CAMSAP1	7.71068	7.65031	6.78099	7.68563	6.41449	5.09939	5.84374	6.7112	-0.111034	0.0396477	-2.80052	0.00510211	0.178231
chr6:6362416:6438965:-|None|None	8.92431	7.63913	9.16715	7.09399	7.3387	6.09348	6.6604	7.47943	-0.108026	0.0386248	-2.79681	0.00516101	0.179087
chr3:62423779:62464091:-|hsa_circ_0124412|CADPS	5.64374	5.0698	3.1934	3.12983	3.18548	3.45911	3.42602	3.76813	-0.178801	0.0640377	-2.79212	0.00523635	0.180498
chr1:145594039:145595220:-|hsa_circ_0003693|POLR3C	1.87707	1.73242	1.78547	3.16768	3.53251	3.05784	2.99491	2.72567	0.200343	0.0718165	2.78966	0.00527639	0.180503
chr19:3623686:3624160:-|hsa_circ_0002661|C19orf29	6.72087	6.86798	6.69754	5.31191	5.19208	4.86897	5.40787	5.75366	-0.112358	0.0403029	-2.78785	0.00530586	0.180503
chr20:24523656:24524213:+|hsa_circ_0114844|SYNDIG1	3.34033	2.76227	2.40327	1.84566	1.63986	1.07558	1.86972	2.05441	-0.250906	0.0901248	-2.78399	0.00536951	0.181128
chr9:128099297:128099870:+|hsa_circ_0003270|GAPVD1	16.5552	17.8704	14.6951	14.0497	14.1188	14.0857	13.8711	14.8803	-0.0690263	0.0248071	-2.78252	0.00539381	0.181128
chr11:92085262:92088570:+|hsa_circ_0000348|FAT3	90.326	86.191	66.6787	70.4592	58.3372	55.4935	64.2022	68.8034	-0.109714	0.0398441	-2.75359	0.00589456	0.189257
chr2:228881122:228884872:-|hsa_circ_0119274|SPHKAP	4.91195	5.01785	3.9061	3.25336	3.30201	2.65199	3.2298	3.66708	-0.182572	0.0663463	-2.75181	0.00592677	0.189257
chr2:32602656:32641231:+|hsa_circ_0053442|BIRC6	4.33067	3.4278	3.68449	2.90827	1.79845	3.11034	2.35964	2.93832	-0.197619	0.0715615	-2.76152	0.00575322	0.189257
chr4:20706089:20715162:+|hsa_circ_0125987|PACRGL	26.0538	23.0347	21.5598	23.3078	22.0926	20.9554	21.1229	22.5338	-0.0634727	0.0229982	-2.7599	0.00578184	0.189257
chr6:79752560:79770535:-|hsa_circ_0001615|PHIP	11.8092	9.5126	10.9572	11.3004	11.775	13.1581	13.0231	11.6885	0.0733527	0.0265437	2.76347	0.00571896	0.189257
chr7:8257935:8275570:-|hsa_circ_0134877|ICA1	3.05497	2.68532	3.48951	2.38015	1.90866	2.00053	1.38225	2.33685	-0.235407	0.0854422	-2.75515	0.00586644	0.189257
chr9:110062422:110087285:+|hsa_circ_0007271|RAD23B	1.32612	1.63886	1.56873	1.42491	2.40693	2.77038	3.11516	2.07616	0.25703	0.0932822	2.7554	0.00586196	0.189257
chr1:243708812:243859018:-|None|AKT3	27.8688	25.1175	26.1763	24.6674	20.9081	21.7306	22.2428	23.7331	-0.0639025	0.0231367	-2.76195	0.00574576	0.189257
chr10:103432672:103436193:-|hsa_circ_0000255|FBXW4	9.60654	7.94737	7.62153	7.60612	7.54512	6.50353	6.91102	7.63702	-0.0963759	0.0351926	-2.73853	0.0061715	0.19351
chr16:68155890:68157024:+|hsa_circ_0005615|NFATC3	7.32521	7.21639	7.49876	8.98175	8.67484	9.66387	9.32178	8.46918	0.100433	0.0366539	2.74005	0.00614303	0.19351
chr17:80858527:80869665:+|hsa_circ_0005245|TBCD	6.10948	6.53698	5.54061	5.35993	6.10476	3.80197	4.08075	5.4001	-0.121691	0.0443895	-2.74144	0.00611702	0.19351
chr6:155095123:155154543:+|hsa_circ_0131121|SCAF8	6.31918	5.81548	5.93035	7.1031	6.15494	7.7962	7.13119	6.6062	0.108508	0.0396757	2.73487	0.00624051	0.194502
chr14:73614503:73614802:+|hsa_circ_0008521|PSEN1	7.57671	8.38553	13.1909	11.7803	9.5819	12.184	9.83064	10.3348	0.126953	0.0465807	2.72544	0.00642163	0.197779
chr6:105280917:105291173:-|hsa_circ_0077519|HACE1	2.06857	2.74365	4.20115	3.03539	3.20614	4.31739	3.51387	3.28866	0.188438	0.0691218	2.72617	0.00640745	0.197779
chr7:148851037:148851432:+|hsa_circ_0004351|ZNF398	2.94861	2.23252	2.45638	1.97668	1.95635	2.11348	1.65892	2.15042	-0.242031	0.0889568	-2.72077	0.00651304	0.199414
chr12:49053688:49054402:-|hsa_circ_0000399|KANSL2	7.25148	6.71364	5.66724	5.65216	5.9725	5.64917	5.38339	6.00869	-0.106281	0.0392333	-2.70895	0.00674967	0.204576
chr13:40268771:40325281:+|hsa_circ_0100439|COG6	7.15692	5.81691	5.95173	6.06253	5.7465	4.6392	4.74113	5.71716	-0.116378	0.0429992	-2.70651	0.00679955	0.204576
chr6:6366588:6438965:-|hsa_circ_0075543|LY86-AS1	7.80653	5.8573	7.85031	6.08994	5.35763	6.34684	4.38469	6.11422	-0.112729	0.0416457	-2.70685	0.00679249	0.204576
chr9:88284400:88327481:-|hsa_circ_0087391|AGTPBP1	7.23022	8.8892	7.78996	8.19913	8.99198	9.43603	10.0481	8.70477	0.0861381	0.0319293	2.69777	0.00698048	0.208813
chr5:88201026:88390846:+|None|MEF2C-AS1	3.29884	2.00858	1.7263	2.56967	1.32029	2.22848	0.993062	1.96214	-0.260168	0.0965654	-2.69421	0.00705554	0.209852
chr18:76856476:76886375:+|hsa_circ_0002485|ATP9B	7.99142	7.36365	8.93012	7.93485	9.76237	9.42111	9.72665	8.82687	0.0832449	0.0309276	2.69161	0.00711087	0.210296
chr1:26772807:26774151:+|hsa_circ_0000034|DHDDS	5.5142	5.10743	6.71668	6.52738	6.12506	6.89793	6.33206	6.19052	0.104615	0.0391213	2.67411	0.0074929	0.220342
chr10:116873772:116931050:+|hsa_circ_0092760|ATRNL1	7.77488	7.50285	5.22701	5.83379	4.69725	4.85382	4.94054	5.69806	-0.130255	0.0488825	-2.66466	0.00770667	0.224627
chr18:59203726:59212377:+|hsa_circ_0047838|CDH20	1.14094	1.55575	1.2461	1.34191	2.37767	1.959	2.02224	1.73442	0.269687	0.101239	2.66386	0.00772494	0.224627
chr20:13509080:13568017:-|hsa_circ_0114683|TASP1	4.27839	3.92015	4.40229	2.90771	2.59063	2.16267	3.3596	3.25535	-0.193628	0.0731671	-2.64638	0.00813588	0.235263
chr7:137148235:137154365:-|hsa_circ_0133445|DGKI	3.49298	3.10474	2.86769	2.21866	2.18601	2.03365	1.74434	2.45753	-0.207094	0.0783335	-2.64375	0.00819924	0.235785
chr1:91382197:91383711:-|hsa_circ_0114419|ZNF644	1.99422	1.15521	0.9793	1.13641	1.06965	0.719265	0.265075	1.03788	-0.462227	0.175414	-2.63506	0.00841215	0.240578
chr11:77394755:77404656:-|hsa_circ_0000344|RSF1	6.98236	7.84292	9.41313	10.0105	8.75379	10.1317	9.82608	9.03086	0.0845715	0.0321823	2.62789	0.00859171	0.241238
chr2:168920010:168986268:-|hsa_circ_0005882|STK39	67.0485	65.7788	59.4061	59.8423	59.6995	55.0306	59.1064	60.6041	-0.0478456	0.0182011	-2.62871	0.00857083	0.241238
chr6:152650865:152653025:-|hsa_circ_0078328|SYNE1	6.97841	7.33406	5.33816	5.8055	5.99249	4.69659	5.08672	5.87562	-0.107807	0.0410421	-2.62674	0.0086206	0.241238
chr12:80665428:80747290:+|None|OTOGL	2.64043	2.31259	1.25618	1.05122	0.571569	0.323638	0.560932	1.14924	-0.449874	0.171016	-2.6306	0.00852351	0.241238
chr15:77020936:77057979:-|hsa_circ_0104591|SCAPER	2.0407	2.04494	2.84226	2.52907	2.8877	2.60296	2.78129	2.57059	0.191448	0.0731596	2.61686	0.00887435	0.241767
chr16:27224906:27226329:+|hsa_circ_0038704|JMJD5	4.84513	6.36273	6.76504	6.89115	7.18914	8.23251	7.72011	6.92167	0.0929102	0.0355074	2.61664	0.00887987	0.241767
chr18:54483262:54547396:+|hsa_circ_0108684|WDR7	2.40537	2.07865	1.39017	0.860354	1.52377	1.11927	0.81877	1.42885	-0.32913	0.12575	-2.61734	0.00886186	0.241767
chr20:45905058:45916028:-|hsa_circ_0004212|ZMYND8	2.86299	2.99487	3.09772	2.20732	3.86333	4.51045	4.29023	3.4321	0.148915	0.056894	2.61741	0.00885986	0.241767
chr8:141874411:141900868:-|hsa_circ_0002483|PTK2	13.3007	14.5143	13.4352	15.0536	15.5145	16.5385	16.3338	15.0632	0.0606605	0.0231956	2.61517	0.00891819	0.241767
chr8:8849058:8851764:+|hsa_circ_0137239|None	4.03514	4.10065	5.41159	3.69028	3.43853	5.47027	6.53129	4.53561	0.148039	0.056514	2.61951	0.00880554	0.241767
chr9:113734353:113735838:-|hsa_circ_0087960|LPAR1	47.6705	50.9003	63.8678	59.3297	51.1106	61.7133	62.3035	56.3224	0.0927633	0.0355388	2.6102	0.00904901	0.244042
chr4:75040223:75067087:+|hsa_circ_0069981|MTHFD2L	1.48366	2.16375	1.75343	2.11183	2.09212	2.6942	2.58211	2.13725	0.245818	0.094425	2.60331	0.00923272	0.247713
chr1:7837220:7838229:+|hsa_circ_0006354|VAMP3	12.0704	12.997	15.3648	16.0653	13.2504	16.9494	13.7173	14.318	0.108666	0.0418416	2.59708	0.00940202	0.249681
chr3:169863211:169867032:-|hsa_circ_0001360|PHC3	4.85846	5.53303	6.56185	5.93436	6.21044	6.93739	5.57885	5.97542	0.106279	0.040921	2.59718	0.00939925	0.249681
chr4:88116476:88116842:-|hsa_circ_0002538|KLHL8	30.7416	27.9594	26.1937	25.0298	26.8568	25.1465	25.6175	26.6999	-0.0491152	0.0189505	-2.59176	0.00954874	0.25229
chrX:24190832:24197887:+|hsa_circ_0007108|ZFX	32.1276	28.682	30.9183	30.5638	28.2134	30.6068	26.7962	29.5502	-0.0520975	0.0201178	-2.58962	0.00960825	0.252581
chr4:48371866:48385801:+|hsa_circ_0126525|SLAIN2	12.6979	13.4123	12.853	15.0351	14.8621	14.6206	16.9495	14.4713	0.0683772	0.0264609	2.58408	0.00976389	0.253555
chr6:18236683:18258636:-|hsa_circ_0075796|DEK	14.9642	16.2673	14.9065	17.1071	14.7298	16.9586	18.4673	16.1321	0.0725259	0.028077	2.58311	0.00979146	0.253555
chr7:18705836:18706099:+|hsa_circ_0007904|HDAC9	7.16274	6.50918	7.33247	5.7295	4.27113	4.96227	3.9944	5.52258	-0.119906	0.0463859	-2.58496	0.00973905	0.253555
chr10:99196174:99197507:-|hsa_circ_0005887|EXOSC1	16.6527	20.6057	20.3021	22.6815	22.1334	20.7238	22.3429	21.0092	0.0578937	0.0224586	2.57779	0.0099434	0.254816
chr14:73614503:73614814:+|hsa_circ_0003848|PSEN1	12.718	11.77	14.5689	14.8668	13.0687	16.5465	14.4278	13.9686	0.105521	0.0409856	2.57459	0.010036	0.254816
chr7:14712554:14741355:-|hsa_circ_0079473|DGKB	7.71114	5.66222	7.38041	5.44711	5.3594	6.0467	4.73433	5.93101	-0.101603	0.0394388	-2.57623	0.00998852	0.254816
chrX:120224253:120298011:+|hsa_circ_0139671|None	7.63107	5.85988	5.85642	5.36769	4.92108	6.11421	4.94883	5.69935	-0.115115	0.0446801	-2.57643	0.00998254	0.254816
chr17:45206759:45249430:-|hsa_circ_0106971|CDC27	6.61824	6.28558	5.27829	6.37508	5.04746	3.90544	5.22488	5.4934	-0.1163	0.04525	-2.57017	0.0101648	0.256272
chr7:35919433:35925489:+|None|SEPT7	4.26579	5.52774	5.46473	4.84424	5.89788	5.38591	6.78316	5.49066	0.111221	0.0432891	2.56925	0.0101918	0.256272
chr18:59203726:59206378:+|hsa_circ_0108745|CDH20	1.37346	1.51348	2.26848	1.86543	1.49656	2.21964	2.79491	1.89877	0.253681	0.0990028	2.56236	0.0103962	0.257678
chr5:31421379:31424578:-|hsa_circ_0005524|DROSHA	5.33492	6.13791	7.21015	6.29656	6.82338	7.61755	6.99303	6.65077	0.100591	0.0392452	2.56313	0.0103732	0.257678
chr6:62362160:62390965:-|hsa_circ_0132022|RP1-240B8.3	20.8975	17.8823	17.1225	15.6524	16.1268	16.7033	15.6506	16.9633	-0.0689405	0.0268903	-2.56377	0.0103542	0.257678
chr1:243708812:243778463:-|hsa_circ_0112773|AKT3	5.87612	4.5904	5.84785	4.864	4.44877	4.43057	4.23785	4.83208	-0.106068	0.0414968	-2.55606	0.0105865	0.259056
chr3:124453940:124463050:+|hsa_circ_0121729|UMPS	2.06862	1.59621	1.43945	0.694041	0.931684	0.616519	0.687676	1.09424	-0.389837	0.152544	-2.55558	0.0106011	0.259056
chr5:108219097:108295048:+|hsa_circ_0006425|FER	2.05266	1.72474	2.12055	1.19518	1.29392	1.28503	1.01554	1.47734	-0.292867	0.114504	-2.5577	0.0105366	0.259056
chr17:11958206:12032604:+|hsa_circ_0042094|MAP2K4	3.6298	3.04641	3.82095	3.15234	2.73823	2.14112	2.57447	2.97025	-0.20249	0.0794995	-2.54705	0.0108636	0.259826
chr7:122194604:122261771:-|hsa_circ_0133203|CADPS2	3.74618	2.8521	2.13139	2.62646	1.39601	1.87401	2.08181	2.28688	-0.201891	0.0792008	-2.54911	0.0107999	0.259826
chr7:8257935:8275635:-|hsa_circ_0079422|ICA1	40.1794	36.4881	36.3338	33.6759	31.8123	34.6207	30.115	34.3384	-0.0490523	0.0192313	-2.55065	0.0107522	0.259826
chr8:113933856:113988377:-|hsa_circ_0135531|CSMD3	7.51976	6.58234	5.24819	6.75801	6.50518	5.2567	4.46343	6.09596	-0.107776	0.0423239	-2.54646	0.0108822	0.259826
chr9:33971649:33973235:-|hsa_circ_0001851|UBAP2	19.6049	21.5147	24.8071	22.2947	23.6459	25.2245	24.3947	23.1315	0.0769967	0.030197	2.54981	0.0107781	0.259826
chr10:116879949:116975638:+|hsa_circ_0092765|ATRNL1	61.0869	54.7862	48.6388	52.3673	40.7394	46.9849	44.3265	48.9221	-0.0634773	0.024988	-2.54032	0.0110752	0.260845
chr2:61710092:61720188:-|hsa_circ_0120656|XPO1	3.35022	3.66772	3.93117	3.13322	3.01574	2.36411	2.90411	3.1558	-0.158979	0.0625554	-2.54141	0.0110406	0.260845
chr5:151169884:151170623:+|hsa_circ_0003967|G3BP1	1.77642	2.1636	2.35575	2.81664	2.50685	3.18387	2.85483	2.54577	0.191413	0.0752977	2.54208	0.0110194	0.260845
chr1:52293468:52299842:-|hsa_circ_0009076|NRD1	5.60475	4.00129	6.97038	6.51902	6.51525	7.75031	5.30572	6.15929	0.136284	0.0539185	2.52759	0.0114849	0.261044
chr14:31371742:31380368:-|hsa_circ_0031433|STRN3	0.532757	1.63123	1.07407	0.9912	0.981717	1.4403	2.0258	1.21758	0.328765	0.129743	2.53398	0.0112776	0.261044
chr15:35207239:35219339:-|hsa_circ_0103346|AQR	8.75725	9.64024	9.33787	8.14145	8.12999	8.5637	7.46697	8.49598	-0.0770592	0.0303905	-2.53564	0.0112243	0.261044
chr2:221186822:221189955:+|hsa_circ_0119189|AC114765.1	2.03535	1.90661	2.45453	2.66359	0.722305	1.02987	1.48394	1.66923	-0.280994	0.111065	-2.53	0.0114064	0.261044
chr5:134076753:134079742:+|hsa_circ_0003154|CAMLG	2.85334	4.82059	3.97735	3.32278	4.19314	4.74356	5.12397	4.14205	0.137869	0.0543675	2.53587	0.011217	0.261044
chr5:170818309:170819982:+|hsa_circ_0002358|NPM1	1.50144	1.38903	1.41804	2.0816	1.53264	3.02836	1.98836	1.84479	0.241863	0.0956469	2.52871	0.0114483	0.261044
chr7:33976901:34014396:+|hsa_circ_0134194|BMPER	13.7357	13.6975	11.8108	11.0989	10.7706	10.8885	10.7831	11.6669	-0.0768903	0.0303605	-2.53258	0.0113227	0.261044
chr2:2840691:2842689:-|None|None	2.64388	3.3264	2.47897	1.91991	1.78576	1.56337	1.59954	2.12011	-0.205513	0.081296	-2.52796	0.0114727	0.261044
chr10:68526022:68535282:-|hsa_circ_0093881|CTNNA3	0.857985	0.746006	1.63438	1.32061	1.37626	2.32229	1.10151	1.34797	0.32733	0.129893	2.52	0.0117353	0.262264
chr15:101104897:101105470:-|hsa_circ_0003007|None	5.9513	4.94974	8.62753	7.90755	8.83344	9.49506	6.5991	7.64084	0.189696	0.0752064	2.52234	0.0116577	0.262264
chr9:88211277:88248289:-|hsa_circ_0007162|AGTPBP1	16.2986	21.2638	18.3782	18.1514	19.254	20.6434	22.3806	19.4663	0.0649836	0.0257886	2.51986	0.0117401	0.262264
chr18:46735921:46906128:-|None|DYM	4.52652	2.69084	2.86631	2.30284	1.77724	1.83931	2.38987	2.51462	-0.196407	0.0779413	-2.51994	0.0117376	0.262264
chr10:32759992:32762951:+|hsa_circ_0002351|CCDC7	1.94994	1.94443	1.73923	2.35439	2.29929	2.96951	3.59802	2.42121	0.210024	0.083409	2.518	0.0118025	0.262529
chr17:9843443:9850300:-|hsa_circ_0042079|GAS7	13.7538	12.7083	14.6703	14.5089	15.2272	15.3228	14.9093	14.5405	0.0681598	0.027088	2.51624	0.0118615	0.262719
chr11:13435077:13466728:-|hsa_circ_0003234|BTBD10	17.1632	16.5216	14.7986	14.7583	13.9448	14.452	13.9215	14.932	-0.0578649	0.023039	-2.51161	0.0120183	0.263945
chr12:121220458:121222396:-|hsa_circ_0003472|SPPL3	11.1892	11.4871	14.5362	14.5142	14.9388	15.5899	14.4209	13.9775	0.0657257	0.0261598	2.51246	0.0119891	0.263945
chr20:47307485:47309328:-|hsa_circ_0115335|PREX1	5.10808	5.0517	6.45776	6.62553	6.13484	6.99379	6.10108	6.10522	0.128505	0.0512316	2.50831	0.012131	0.265303
chr15:89931048:89932713:+|hsa_circ_0104851|TCONS_00023192	2.70835	2.06864	2.56594	2.78032	1.87198	1.81677	0.826353	2.07268	-0.228825	0.0913246	-2.50563	0.0122235	0.266206
chr2:9079950:9098771:-|hsa_circ_0000973|MBOAT2	5.18358	6.90732	6.74444	6.1128	7.90163	7.19177	7.46263	6.88763	0.0927045	0.0370504	2.50212	0.0123452	0.266624
chr3:157839892:157841780:+|hsa_circ_0001355|RSRC1	19.6982	21.5315	22.5607	22.9748	20.9717	24.8815	23.1846	22.1976	0.051573	0.0206136	2.5019	0.0123529	0.266624
chr3:195101738:195112876:-|hsa_circ_0007331|ACAP2	3.61647	2.43271	4.14477	4.09825	3.23687	4.53774	4.87007	3.81551	0.143959	0.0575686	2.50066	0.0123964	0.266624
chr4:73950966:73958017:-|hsa_circ_0001417|ANKRD17	4.73728	7.20436	4.83382	5.29688	6.59605	6.27652	6.87113	6.03344	0.0999443	0.0400031	2.49841	0.0124751	0.267213
chr4:36109187:36122948:-|hsa_circ_0126203|ARAP2	1.93857	2.85726	2.82815	2.54738	2.47724	4.00967	2.96666	2.77796	0.181189	0.0726516	2.49394	0.0126333	0.269494
chr3:56626998:56628056:+|hsa_circ_0001313|CCDC66	13.3487	14.7465	14.2388	15.6418	17.0418	16.596	15.4652	15.512	0.0675321	0.0271169	2.49041	0.0127597	0.271078
chr19:45767942:45769539:+|hsa_circ_0051454|MARK4	3.09886	2.02418	3.19725	3.32482	2.99548	3.61163	4.25977	3.21614	0.181772	0.0732382	2.48194	0.0130671	0.276481
chr9:80409379:80412564:-|hsa_circ_0006459|GNAQ	4.82912	6.3731	5.32981	6.07392	4.88814	7.41266	5.66567	5.73644	0.104793	0.0422951	2.47766	0.0132248	0.278685
chr10:128768966:128788867:+|hsa_circ_0007142|DOCK1	2.5347	3.9977	2.95518	3.75796	3.99692	4.69943	4.37727	3.80861	0.153167	0.061938	2.4729	0.0134022	0.281283
chr1:41092298:41101729:-|hsa_circ_0113351|RIMS3	3.38415	2.04181	2.06791	2.07753	2.179	1.62644	1.61323	2.13007	-0.216584	0.0878477	-2.46545	0.0136841	0.284902
chr14:39648295:39648666:+|hsa_circ_0101802|PNN	7.38005	8.0246	6.68686	8.41186	7.90649	9.79107	8.15904	8.08245	0.0823365	0.0333911	2.46582	0.0136701	0.284902
chr14:70633356:70635201:-|hsa_circ_0000551|SLC8A3	7.30135	6.23957	5.73274	4.16025	3.87055	4.05546	4.01772	4.87012	-0.159089	0.0646665	-2.46015	0.0138879	0.285171
chr17:27613010:27614734:-|hsa_circ_0106467|NUFIP2	2.20694	1.78895	1.21887	1.11109	1.1046	0.849342	1.22532	1.31562	-0.32022	0.130113	-2.46109	0.0138514	0.285171
chr18:31187558:31263532:+|hsa_circ_0108265|ASXL3	1.68211	3.17288	2.69932	2.59929	3.34349	3.37842	3.64976	2.9774	0.161195	0.0655151	2.46042	0.0138775	0.285171
chr2:42946128:42950175:+|hsa_circ_0003990|None	5.60284	5.88522	5.55573	7.05523	5.38963	6.97451	6.1643	6.07094	0.105766	0.0430499	2.45682	0.0140172	0.285171
chr5:65284463:65290692:+|hsa_circ_0001492|ERBB2IP	15.0524	19.6817	20.016	17.9353	21.2289	21.4209	21.2607	19.6705	0.0816261	0.0332245	2.4568	0.0140179	0.285171
chr5:65317150:65350779:+|hsa_circ_0129397|ERBB2IP	4.00425	5.06806	5.43624	5.11068	4.74972	5.56055	5.82575	5.08447	0.122662	0.0499315	2.4566	0.0140257	0.285171
chr10:126631026:126631876:+|hsa_circ_0000268|ZRANB1	4.67905	4.47981	3.31077	3.22065	2.64599	2.59134	2.50904	3.25219	-0.174928	0.0713919	-2.45026	0.0142754	0.288779
chr21:46275125:46281186:-|hsa_circ_0001200|PTTG1IP	2.08907	2.1843	3.28465	2.77779	2.59545	3.03585	3.82958	2.81505	0.171298	0.0700968	2.44374	0.0145361	0.288779
chr4:107114766:107133992:-|hsa_circ_0070590|TBCK	2.30082	1.92298	2.97195	1.58163	1.97823	1.54006	1.05985	1.88053	-0.239766	0.0979796	-2.44711	0.0144009	0.288779
chr4:151682935:151738409:-|hsa_circ_0071186|LRBA	4.02056	3.63605	3.39857	3.46649	3.24375	3.44409	2.44086	3.35714	-0.128772	0.0526515	-2.44575	0.0144552	0.288779
chr6:13632602:13659064:-|hsa_circ_0075650|RANBP9	5.46583	5.74145	4.33608	5.12709	3.78212	4.25262	3.3713	4.50406	-0.112591	0.0460691	-2.44397	0.0145268	0.288779
chrX:139865340:139866824:+|hsa_circ_0001946|CDR1-AS	1325.66	1535.64	1706.37	1736.73	1837.4	1846.81	1794.45	1704.26	0.0748208	0.0305716	2.4474	0.0143891	0.288779
chr3:57827026:57850443:+|hsa_circ_0066273|SLMAP	0.528499	0.785666	1.03923	1.365	1.3622	1.57361	2.36677	1.31788	0.324288	0.132979	2.43864	0.0147427	0.291771
chr14:35020920:35024118:-|hsa_circ_0007379|None	2.11411	1.97615	2.15153	1.84527	3.31053	3.85774	3.28634	2.71182	0.211226	0.0866957	2.43641	0.0148338	0.292462
chr1:211192206:211192598:-|hsa_circ_0111831|KCNH1	1.60148	2.54952	1.60188	1.3321	0.773624	1.19171	0.38093	1.27283	-0.360926	0.148469	-2.43099	0.0150577	0.295757
chr1:63269390:63300523:+|hsa_circ_0113857|ATG4C	0.953295	0.899466	0.833442	1.08965	1.44978	1.77821	2.564	1.38845	0.31355	0.129268	2.42559	0.0152836	0.298352
chr2:196544756:196593073:+|hsa_circ_0057553|SLC39A10	5.37741	4.44917	2.80068	3.22355	2.33006	2.78102	3.29509	3.33453	-0.156498	0.0645513	-2.4244	0.0153337	0.298352
chr5:56542127:56546968:+|hsa_circ_0072547|GPBP1	9.62821	9.68601	11.0204	10.1123	12.0613	11.0174	12.8623	11.0238	0.0685607	0.028303	2.42238	0.0154191	0.298352
chr9:103261047:103323802:+|hsa_circ_0137568|TMEFF1	2.36617	2.92643	2.95892	3.15664	2.80608	3.32987	3.71351	3.03076	0.151074	0.0623581	2.42268	0.0154066	0.298352
chr13:42869831:42882745:+|hsa_circ_0100515|AKAP11	1.21619	1.231	1.09777	1.74511	1.23158	2.1446	2.30969	1.56032	0.274748	0.113573	2.41912	0.015558	0.298539
chr7:131113792:131130662:+|hsa_circ_0082415|MKLN1	1.52627	1.65218	3.20949	2.83	2.98133	3.60308	2.86163	2.7153	0.173292	0.0716638	2.41812	0.0156009	0.298539
chr9:129154345:129184227:+|hsa_circ_0088614|FAM125B	14.2477	15.3837	16.3783	15.8164	16.1876	16.2722	17.8917	16.0584	0.0667388	0.0275901	2.41894	0.015566	0.298539
chr17:18768782:18814564:+|hsa_circ_0004488|PRPSAP2	1.81056	2.15839	2.15108	1.40959	0.974502	1.27635	1.3451	1.50967	-0.300856	0.124661	-2.41339	0.0158051	0.301338
chr1:117944808:117963271:+|hsa_circ_0000118|MAN1A2	225.718	201.332	218.751	197.855	193.599	198.744	189.827	202.113	-0.0320084	0.013286	-2.40919	0.0159882	0.302613
chr2:9083316:9098771:-|hsa_circ_0007334|MBOAT2	6.60508	5.81769	5.62643	7.98437	7.19086	7.64544	6.96792	6.93341	0.0991273	0.04113	2.4101	0.0159483	0.302613
chr13:42742576:42761284:+|hsa_circ_0100495|DGKH	3.44816	1.9526	2.00966	1.93273	1.98366	1.44737	1.11463	1.96416	-0.266718	0.110818	-2.40682	0.0160921	0.302781
chr6:111208708:111211559:+|hsa_circ_0005954|AMD1	12.6845	15.0733	15.771	14.1255	16.2623	16.8815	15.2094	15.2374	0.0638859	0.0265636	2.40502	0.0161716	0.302781
chr8:27382879:27394372:+|hsa_circ_0083766|EPHX2	6.46939	3.57464	5.33353	4.34752	4.05523	4.32826	3.63281	4.45977	-0.130751	0.0543628	-2.40515	0.0161658	0.302781
chr10:70152895:70154208:-|hsa_circ_0000239|RUFY2	5.55298	4.82142	6.99675	7.26241	4.46246	6.70482	5.79526	5.84369	0.105317	0.043923	2.39776	0.0164959	0.307745
chr15:40005645:40034101:-|hsa_circ_0103403|FSIP1	10.2638	7.73673	6.86336	7.60825	8.20727	7.38681	6.52716	7.81776	-0.0817447	0.0341167	-2.39603	0.0165737	0.308094
chr7:90546916:90613556:+|hsa_circ_0080986|CDK14	4.79905	4.29763	4.19819	4.47266	3.35722	4.43647	2.79438	3.98463	-0.128777	0.0538205	-2.39271	0.0167244	0.309788
chr12:71077907:71095103:-|hsa_circ_0099155|PTPRR	4.87695	5.05224	4.45171	3.49285	4.22936	3.96289	3.09786	4.12918	-0.12401	0.0519472	-2.38722	0.0169761	0.311341
chr13:101997617:102051516:-|hsa_circ_0099761|NALCN	34.2394	27.9094	27.5446	27.7459	30.5274	23.5491	27.7234	28.5789	-0.0567981	0.023795	-2.38697	0.0169877	0.311341
chr17:61228631:61315438:+|hsa_circ_0107389|TANC2	3.78697	3.6088	3.64173	2.78453	3.46518	2.65651	2.54035	3.20316	-0.139447	0.0583728	-2.3889	0.0168987	0.311341
chr18:21805006:21819346:-|hsa_circ_0047292|OSBPL1A	5.80724	5.21766	5.81085	5.30883	6.69171	6.32223	6.76713	6.04985	0.101059	0.0424122	2.38279	0.017182	0.313797
chr2:148730308:148739650:-|hsa_circ_0004491|ORC4	6.59579	4.65505	5.61815	4.69575	5.37296	5.25954	3.95923	5.15148	-0.102755	0.0431976	-2.37873	0.0173726	0.315067
chr2:172782047:172809519:+|hsa_circ_0008032|HAT1	2.26777	3.41864	3.40904	3.92236	3.62922	4.00756	4.02158	3.56391	0.138982	0.058409	2.37946	0.017338	0.315067
chr19:46116799:46117958:-|hsa_circ_0008263|EML2	2.00932	1.18882	1.89445	3.01762	2.05404	3.12907	3.08797	2.3592	0.192853	0.0811774	2.3757	0.0175158	0.316562
chr1:204970298:204971876:+|hsa_circ_0111758|NFASC	16.4974	17.429	14.251	15.887	10.5098	12.7651	12.3449	13.8826	-0.0861767	0.0364056	-2.36713	0.0179267	0.31675
chr1:42948334:42964587:+|hsa_circ_0113389|CCDC30	2.33929	2.03805	1.99808	1.87875	1.16847	2.02678	1.3222	1.75525	-0.216167	0.091334	-2.36678	0.0179437	0.31675
chr10:25226113:25231365:-|hsa_circ_0017995|PRTFDC1	0.843606	1.73453	2.75831	2.10152	2.00679	3.24524	2.12056	2.1145	0.214066	0.0913018	2.3446	0.0190476	0.31675
chr11:85685751:85742653:-|hsa_circ_0023891|PICALM	8.4467	10.7262	8.80299	9.34605	10.7515	11.6526	11.1436	10.1988	0.0789972	0.0335376	2.35548	0.0184987	0.31675
chr11:85718585:85742653:-|hsa_circ_0023936|PICALM	6.42368	7.0864	9.51882	7.72875	9.50343	9.10268	10.2036	8.60317	0.0745861	0.0315151	2.36667	0.0179487	0.31675
chr15:75219107:75221573:-|hsa_circ_0005725|COX5A	3.57484	3.17189	4.58723	5.05145	4.42189	3.91175	4.23051	4.19492	0.120388	0.0512329	2.34982	0.0187824	0.31675
chr17:57808782:57851246:+|hsa_circ_0005077|VMP1	23.7061	23.9622	19.1809	20.2756	21.4875	20.5176	18.8747	21.1212	-0.0487395	0.0207688	-2.34677	0.0189371	0.31675
chr17:57808782:57851305:+|hsa_circ_0107278|VMP1	8.84302	7.91233	8.7489	7.07372	7.80133	7.38325	6.52409	7.70744	-0.0796472	0.0338685	-2.35166	0.0186899	0.31675
chr2:120684174:120702816:+|hsa_circ_0056248|PTPN4	6.10359	4.1822	5.17702	4.33246	4.66145	3.85489	4.07168	4.59833	-0.120302	0.050848	-2.36591	0.017986	0.31675
chr2:9048751:9098771:-|hsa_circ_0000972|MBOAT2	26.0813	22.5737	24.9442	26.8231	30.1422	29.4136	28.5357	27.316	0.0524788	0.02229	2.35436	0.0185545	0.31675
chr20:39896103:39897723:-|hsa_circ_0006192|ZHX3	5.21457	5.49629	7.5195	7.30296	6.1868	8.42207	6.66642	6.67612	0.106222	0.0452509	2.34739	0.0189055	0.31675
chr21:26825503:26838789:-|hsa_circ_0115716|TCONS_00028901	0.785236	1.54607	1.10292	1.27044	1.03731	2.19943	1.67255	1.35143	0.343556	0.146377	2.34706	0.018922	0.31675
chr3:169831148:169840532:-|hsa_circ_0006893|PHC3	1.91011	2.15924	2.93612	2.6255	2.62781	3.35994	2.98293	2.66442	0.17373	0.0735069	2.36346	0.0181052	0.31675
chr4:108603171:108622441:-|hsa_circ_0006935|PAPSS1	10.5325	9.35599	11.6647	10.5529	10.4294	10.2157	12.1884	10.6784	0.0758854	0.0322743	2.35126	0.0187097	0.31675
chr4:152095822:152108615:-|hsa_circ_0071261|SH3D19	2.33041	2.11509	1.82491	1.82879	1.969	2.48724	3.26827	2.23299	0.176391	0.0749469	2.35355	0.018595	0.31675
chr4:62812632:62863983:+|hsa_circ_0126764|LPHN3	1.62935	2.14738	1.9302	1.54209	1.44556	1.20487	0.621154	1.48098	-0.295735	0.126011	-2.3469	0.0189305	0.31675
chr5:60768508:60768864:+|hsa_circ_0005399|ZSWIM6	2.2175	2.19217	1.68191	1.43776	1.81925	1.23917	1.46775	1.71216	-0.240506	0.102562	-2.34499	0.0190276	0.31675
chr7:117874485:117899943:+|hsa_circ_0133135|ANKRD7	2.31244	2.49857	2.28032	2.63742	1.53016	1.80521	1.35023	2.01399	-0.206873	0.0881272	-2.34743	0.0189032	0.31675
chr7:86223627:86226365:-|hsa_circ_0134899|None	16.1422	12.5829	18.4067	19.2084	15.9192	19.8181	16.1333	16.8953	0.141041	0.059967	2.35197	0.0186741	0.31675
chr8:54708207:54714456:-|hsa_circ_0136759|ATP6V1H	3.38422	2.80899	3.5512	2.20438	2.70423	2.91744	1.84521	2.73016	-0.165145	0.0696087	-2.37248	0.017669	0.31675
chr9:20715321:20720533:+|hsa_circ_0138454|FOCAD	1.271	1.27745	2.21181	2.1601	2.42201	2.39904	2.98502	2.15235	0.207448	0.0874827	2.37131	0.0177252	0.31675
chrX:14868627:14877456:-|hsa_circ_0006971|FANCB	2.84804	3.03681	2.57408	3.17805	4.0294	3.66724	4.45499	3.4759	0.149227	0.0634283	2.35269	0.0186382	0.31675
chrX:17121841:17157084:+|hsa_circ_0089972|REPS2	16.7504	18.3503	18.6248	19.3258	22.416	20.5425	21.6153	19.9695	0.0497388	0.0211656	2.34998	0.0187742	0.31675
chr10:117185760:117309046:+|None|ATRNL1	13.4749	11.2677	11.5172	10.8699	10.5501	11.2933	9.90725	11.1622	-0.0702706	0.0298041	-2.35775	0.018386	0.31675
chr18:12999420:13117642:+|None|CEP192	0.911882	1.77853	1.89568	1.13759	2.34399	1.60222	2.99993	1.85041	0.265823	0.112288	2.36732	0.0179172	0.31675
chr4:183522077:183575046:+|hsa_circ_0125881|TENM3	10.9588	12.523	14.9736	12.87	12.7284	15.2434	14.0968	13.2852	0.0723373	0.0308824	2.34234	0.0191631	0.317656
chr5:131013396:131044965:-|hsa_circ_0001524|FNIP1	1.6224	2.51986	2.34424	1.76993	3.00618	2.68263	3.43876	2.52477	0.159931	0.0683772	2.33896	0.0193376	0.319531
chr10:120460818:120489922:-|hsa_circ_0002028|C10orf46	1.3937	1.10993	1.68698	1.39573	2.38348	2.04502	2.74633	1.87891	0.228898	0.098078	2.33384	0.0196042	0.321821
chr15:85607601:85610435:+|hsa_circ_0036610|PDE8A	4.18826	4.79297	5.47869	4.99008	5.09028	7.16163	4.51907	5.17384	0.116249	0.0498586	2.33157	0.0197235	0.321821
chr5:38991051:39003724:-|hsa_circ_0006157|RICTOR	14.539	15.1375	14.5035	14.9964	12.6623	12.0771	12.0604	13.6069	-0.0694485	0.0297731	-2.33259	0.0196697	0.321821
chr11:108638664:108722936:+|None|None	4.92432	3.92255	3.30098	3.04557	2.96319	2.80908	2.70873	3.3116	-0.157726	0.0675671	-2.33437	0.0195766	0.321821
chr20:2928628:2945848:+|hsa_circ_0005265|PTPRA	13.3586	14.273	12.7002	11.8862	9.91237	10.6244	11.6325	11.8044	-0.0719493	0.0308937	-2.32893	0.0198629	0.323082
chr1:92798948:92846430:+|hsa_circ_0000091|RPAP2	17.5996	18.8103	18.0808	18.5408	20.0653	20.3426	21.5123	19.3798	0.050417	0.0216793	2.32558	0.0200408	0.324961
chr20:40141485:40162209:-|hsa_circ_0004359|CHD6	7.67007	6.75685	7.48738	6.67972	6.53386	5.71793	6.34728	6.69577	-0.0826709	0.0355727	-2.324	0.0201256	0.325322
chr15:66021410:66048810:-|hsa_circ_0035946|DENND4A	5.00866	3.89283	4.70014	2.3998	3.47036	2.86495	4.20662	3.69425	-0.133785	0.0576432	-2.32092	0.0202914	0.325978
chr1:104070317:104095939:+|None|None	2.89044	2.23711	2.82622	3.31146	2.09655	1.9067	1.58525	2.39109	-0.181473	0.0781618	-2.32176	0.0202459	0.325978
chr10:116879949:116889297:+|hsa_circ_0020093|ATRNL1	91.2989	86.8967	80.5198	84.1757	76.1319	80.2529	75.0318	81.4244	-0.0416325	0.0180195	-2.31042	0.020865	0.326132
chr13:101890106:101944717:-|hsa_circ_0099757|NALCN	4.64621	6.0279	4.13754	3.92385	4.52404	4.53235	3.27846	4.41613	-0.112612	0.0486462	-2.31491	0.0206179	0.326132
chr14:57051719:57103316:+|hsa_circ_0032040|C14orf101	6.24024	7.41492	5.54959	7.07133	7.98372	6.35846	8.93759	7.19475	0.0964182	0.041622	2.31652	0.0205298	0.326132
chr16:53175091:53191453:+|hsa_circ_0105527|CHD9	25.9977	31.8874	25.8642	30.03	32.2165	29.505	34.0989	30.2493	0.0492285	0.0212834	2.313	0.0207228	0.326132
chr3:107429299:107451870:+|hsa_circ_0001325|BBX	9.43233	10.7906	10.6374	11.4307	11.9653	12.0024	12.131	11.3105	0.0641846	0.0277438	2.31348	0.0206963	0.326132
chr5:109103236:109139978:+|hsa_circ_0127522|MAN2A1	8.76668	10.9733	10.4854	10.972	11.4775	13.2819	13.2753	11.3766	0.0949853	0.0410619	2.31322	0.0207105	0.326132
chr6:54013854:54054712:+|hsa_circ_0131932|MLIP	10.0844	9.00415	7.78546	9.22154	7.21924	7.06894	5.87275	7.96081	-0.0788474	0.0340525	-2.31546	0.0205875	0.326132
chr7:618893:647089:-|hsa_circ_0079040|PRKAR1B	4.76301	4.14157	3.34718	3.28102	4.22707	2.64559	3.30438	3.69847	-0.18373	0.0795007	-2.31105	0.0208299	0.326132
chr19:18778474:18780051:+|None|None	5.78777	4.95366	5.05831	3.8964	3.84047	3.72618	4.48814	4.42699	-0.144982	0.0627034	-2.31219	0.0207674	0.326132
chr10:78799286:78839308:-|hsa_circ_0094227|KCNMA1	1.91358	3.0126	2.09316	1.37872	1.70193	1.87725	0.888249	1.79358	-0.244366	0.105852	-2.30857	0.0209674	0.326753
chr6:99887645:99913012:-|hsa_circ_0077425|USP45	16.4475	14.8124	16.0633	15.747	16.8518	12.7813	16.2213	15.6685	-0.0565254	0.0245173	-2.30553	0.0211371	0.327436
chr14:101413371:101417831:+|None|MEG8	1.84507	2.38913	2.21086	1.91795	1.72151	0.991177	0.841603	1.68946	-0.297045	0.128839	-2.30556	0.0211353	0.327436
chr10:116879949:116931050:+|hsa_circ_0092763|ATRNL1	153.697	137.134	131.486	141.439	111.758	122.548	120.922	129.449	-0.0461067	0.0200544	-2.29908	0.0215002	0.328016
chr12:95602619:95605043:-|hsa_circ_0099549|FGD6	11.8253	10.7015	11.5098	9.62278	9.26704	8.08993	9.45449	9.92743	-0.0838885	0.0365376	-2.29595	0.0216787	0.328016
chr17:40762126:40811570:+|hsa_circ_0106878|TUBG1	8.40855	7.81063	5.96875	3.2356	4.57911	3.41198	4.10515	5.15583	-0.325194	0.141623	-2.29619	0.0216648	0.328016
chr2:2897818:2901076:-|hsa_circ_0119706|TCONS_00004099	4.20315	4.18003	4.16446	3.26533	3.5197	3.03144	2.23242	3.47851	-0.192759	0.0838616	-2.29854	0.0215312	0.328016
chr5:107521818:107684231:-|hsa_circ_0073517|FBXL17	13.3719	12.6783	11.9812	12.303	11.9433	10.9553	10.2065	11.9026	-0.0655546	0.0284995	-2.3002	0.0214368	0.328016
chr5:156721792:156731374:+|hsa_circ_0074763|CYFIP2	4.65417	5.22712	4.45691	2.57309	3.52388	2.75742	3.52954	3.71936	-0.135279	0.0588441	-2.29893	0.0215088	0.328016
chr7:137148235:137304686:-|None|DGKI	3.74559	3.17401	2.63949	2.50247	1.71145	1.39666	2.22485	2.38923	-0.202629	0.0881047	-2.29986	0.0214561	0.328016
chrX:32235033:32366645:-|None|DMD	3.58129	2.6104	1.93905	2.43897	1.29948	1.82563	1.13462	2.0327	-0.207697	0.0904231	-2.29694	0.021622	0.328016
chr1:145015860:145021167:-|hsa_circ_0004694|PDE4DIP	4.2989	5.70758	6.2834	6.88589	6.05245	7.69911	5.92959	6.16082	0.108457	0.047418	2.28725	0.0221814	0.331765
chr15:84228005:84257523:+|hsa_circ_0104727|SH3GL3	21.1204	23.9715	22.2937	23.2314	27.0828	23.8169	26.9196	24.3809	0.0519628	0.0226989	2.28923	0.0220663	0.331765
chr2:55209651:55214834:-|hsa_circ_0001006|RTN4	43.384	47.2454	43.8315	44.4744	45.9263	49.0407	51.5852	46.4769	0.0417159	0.018216	2.29007	0.0220172	0.331765
chr4:183522077:183550042:+|hsa_circ_0071480|ODZ3	6.68588	7.16686	7.0859	6.93423	7.08418	8.6735	9.10334	7.5023	0.0844485	0.0369165	2.28756	0.0221634	0.331765
chr14:23375404:23380612:-|hsa_circ_0031241|RBM23	11.9523	10.2926	10.7306	10.5867	12.6086	11.9245	14.3118	11.8528	0.0659826	0.0289043	2.28279	0.0224425	0.333754
chr4:114095572:114120265:+|hsa_circ_0070700|ANK2	5.98698	4.44381	5.16713	5.02365	3.94481	4.20749	2.9583	4.46414	-0.1086	0.0475961	-2.28171	0.0225067	0.333754
chr9:86293356:86297981:-|hsa_circ_0001866|UBQLN1	1.61392	2.43893	1.47909	2.62796	1.80698	2.43111	3.03643	2.19867	0.207316	0.0908583	2.28175	0.0225044	0.333754
chr14:32559708:32615546:+|hsa_circ_0101642|ARHGAP5	1.48609	1.22163	1.82729	1.9542	1.62757	2.37368	2.35767	1.83238	0.229642	0.100711	2.28021	0.0225954	0.334116
chr1:101379219:101440458:+|hsa_circ_0110181|SLC30A7	21.234	18.7241	21.533	18.5145	16.629	20.9692	16.5948	18.8641	-0.0541454	0.0237866	-2.27629	0.0228284	0.334749
chr10:116590611:116608496:+|hsa_circ_0020080|FAM160B1	0.451677	0.830318	1.26431	2.24334	1.53148	2.0492	1.48581	1.46226	0.296176	0.130139	2.27585	0.0228548	0.334749
chr14:66028055:66028484:+|hsa_circ_0003028|FUT8	69.5734	66.927	67.7198	72.4585	68.1038	64.7501	62.5735	67.6035	-0.0342973	0.0150693	-2.27597	0.0228477	0.334749
chr4:56269403:56284152:+|hsa_circ_0126620|TMEM165	1.8087	2.68051	2.82767	3.17253	3.10973	2.68705	3.90272	2.92868	0.204064	0.0896915	2.27518	0.0228954	0.334749
chr1:117944808:117984947:+|hsa_circ_0000119|MAN1A2	64.5278	61.3188	61.1346	57.584	56.3627	57.8842	56.6476	58.9176	-0.0369853	0.0163265	-2.26535	0.0234911	0.335909
chr1:44750507:44804994:-|hsa_circ_0007437|ERI3	7.91839	8.19886	7.59502	5.27543	6.69542	6.8268	5.85745	6.80717	-0.0784352	0.0345529	-2.27	0.0232074	0.335909
chr10:103384502:103436193:-|hsa_circ_0005741|FBXW4	1.98073	2.78752	2.36338	2.12061	2.3158	1.60195	1.50212	2.10374	-0.210238	0.0925752	-2.271	0.023147	0.335909
chr18:12999420:13019205:+|hsa_circ_0000831|CEP192	14.9101	17.2886	16.7979	17.4925	14.6034	12.789	15.7248	15.5782	-0.0600142	0.0264485	-2.26909	0.0232626	0.335909
chr2:73784347:73786269:+|hsa_circ_0120964|ALMS1	15.1428	15.036	15.2294	15.8879	13.7131	13.9285	12.3589	14.4096	-0.057213	0.0252512	-2.26575	0.0234664	0.335909
chr3:57276884:57282379:+|hsa_circ_0001317|APPL1	10.5089	12.4938	13.2299	12.2073	12.3185	13.8394	12.8124	12.476	0.0613354	0.0270674	2.26602	0.02345	0.335909
chr5:72370569:72373320:+|hsa_circ_0002490|FCHO2	14.2689	15.6564	15.7161	16.5859	15.5464	18.6256	15.286	15.9645	0.0613275	0.0270657	2.26588	0.0234587	0.335909
chr6:107824861:107827631:+|hsa_circ_0001633|SOBP	54.4389	50.5126	51.6408	47.5136	54.0783	47.6089	47.6193	50.6581	-0.0373766	0.0164607	-2.27065	0.0231681	0.335909
chr12:2929252:2930958:+|hsa_circ_0000374|ITFG2	2.05207	3.88656	2.60913	2.95567	3.98181	3.59341	3.49283	3.30294	0.146398	0.0647081	2.26244	0.0236704	0.336141
chr3:196817783:196846401:-|hsa_circ_0008583|DLG1	3.91717	4.70125	4.60189	5.29603	5.68478	4.67667	6.08928	5.08884	0.108158	0.0478164	2.26194	0.023701	0.336141
chr5:38510566:38530768:-|hsa_circ_0129046|LIFR	5.44069	5.40522	5.32765	6.23995	6.5863	5.88205	6.64084	6.02196	0.0867354	0.0383352	2.26255	0.0236634	0.336141
chr6:73016961:73043538:+|hsa_circ_0132250|RIMS1	140.97	132.72	129.714	126.546	125.379	130.008	121.763	128.95	-0.0291381	0.0128904	-2.26046	0.0237929	0.336528
chr12:82070570:82081364:-|hsa_circ_0002797|PPFIA2	1.52546	1.62956	1.72168	1.89738	1.90896	3.4626	1.53434	1.96278	0.223152	0.0990157	2.2537	0.0242148	0.338812
chr20:10536879:10541468:+|hsa_circ_0005704|C20orf94	3.3254	2.78657	2.7279	2.85646	2.3814	2.27178	1.63303	2.54425	-0.161776	0.0717384	-2.25509	0.0241279	0.338812
chr5:65284463:65310553:+|hsa_circ_0001493|ERBB2IP	15.7427	20.3647	20.4736	19.4554	20.1684	20.4079	22.1951	19.8829	0.0603811	0.0267784	2.25484	0.0241432	0.338812
chr7:56049903:56051561:+|hsa_circ_0001709|GBAS	3.45733	2.91744	2.83615	3.26997	3.87041	4.95888	2.4291	3.44641	0.170185	0.0754954	2.25424	0.0241809	0.338812
chr2:86088304:86090608:-|hsa_circ_0055451|ST3GAL5	3.18389	3.19732	6.01502	3.53779	3.83426	4.71375	3.97381	4.01643	0.114611	0.0509025	2.25158	0.0243486	0.339771
chr5:83356119:83362425:-|hsa_circ_0073244|EDIL3	14.671	21.707	18.5408	18.6292	19.3219	19.2703	19.9287	18.9246	0.0586981	0.026102	2.24879	0.0245257	0.341327
chr1:70518709:70573509:+|hsa_circ_0114014|LRRC7	11.8079	9.93851	9.2574	9.05666	9.3308	8.83437	9.64951	9.62639	-0.0759212	0.0338119	-2.2454	0.0247427	0.342018
chr18:9195549:9221997:+|hsa_circ_0046843|ANKRD12	11.5387	13.5184	14.8381	12.4856	13.4357	15.0402	13.6666	13.4709	0.0602891	0.0268486	2.24552	0.0247346	0.342018
chr5:137320946:137328568:-|hsa_circ_0128068|FAM13B	1.0423	1.35891	2.03377	2.43975	1.31314	2.66311	2.46821	1.87938	0.240921	0.107318	2.24493	0.0247725	0.342018
chr16:19745020:19746772:+|hsa_circ_0038376|IQCK	3.3814	2.78679	2.17362	2.52231	2.92595	3.13292	4.07208	2.99425	0.146985	0.0656129	2.24019	0.0250787	0.344418
chr15:77577300:77657567:-|None|PEAK1	0.582995	0.464715	0.511831	1.29477	1.12665	2.0317	2.49444	1.24032	0.583534	0.260405	2.24087	0.0250346	0.344418
chr10:123596233:123683844:-|hsa_circ_0092994|ATE1	5.78172	7.28872	5.18032	6.14577	5.409	5.02072	5.02685	5.66799	-0.0893221	0.0399281	-2.23707	0.0252815	0.346291
chr12:113705648:113707650:+|hsa_circ_0002857|TPCN1	3.64995	2.20569	2.55179	2.08787	3.65133	1.91631	2.1789	2.67837	-0.164958	0.0738389	-2.23403	0.0254811	0.348104
chr6:69653722:69728391:+|hsa_circ_0132097|BAI3	6.89805	5.56238	6.5238	5.57368	4.83713	5.40852	4.66823	5.53437	-0.107533	0.0481558	-2.23302	0.0255477	0.348104
chr3:55922417:56026278:-|hsa_circ_0066215|ERC2	5.87915	5.56638	5.59207	4.71493	5.39346	3.8727	4.15282	5.0209	-0.10827	0.0485098	-2.23192	0.0256205	0.348185
chr6:136943986:137019820:-|hsa_circ_0077975|MAP3K5	1.8455	1.89168	1.3873	1.27756	1.05505	0.946288	0.938312	1.2938	-0.289691	0.129935	-2.2295	0.0257807	0.34945
chr18:21776089:21819346:-|hsa_circ_0108091|OSBPL1A	19.6512	20.2553	20.7213	19.5912	22.6825	20.8838	24.148	21.2692	0.0578667	0.0259685	2.22834	0.0258576	0.349581
chr1:231090079:231097049:-|hsa_circ_0000195|TTC13	3.88482	4.72442	4.84387	4.32232	4.36288	5.84252	5.31491	4.72044	0.104086	0.0469262	2.21808	0.0265493	0.349706
chr1:46521467:46546422:-|hsa_circ_0012300|PIK3R3	4.2053	2.21997	2.97699	3.53318	3.00901	2.71144	2.30727	3.00445	-0.149516	0.0673889	-2.2187	0.0265073	0.349706
chr1:93128977:93170301:-|hsa_circ_0114496|EVI5	0.919339	1.11041	1.73494	1.72858	1.57459	1.76509	1.89493	1.5505	0.250629	0.112797	2.22195	0.0262865	0.349706
chr11:66407171:66407594:+|hsa_circ_0000330|RBM4	3.86774	3.17084	1.56153	1.08983	0.869524	1.53211	0.292968	1.63194	-0.375177	0.168752	-2.22325	0.0261987	0.349706
chr12:27867713:27877119:+|hsa_circ_0000384|MRPS35	35.7293	35.8781	34.6261	36.2056	33.041	32.4272	33.3749	34.3495	-0.0408306	0.0183371	-2.22667	0.0259694	0.349706
chr18:8714137:8720494:+|hsa_circ_0108938|SOGA2	2.5458	2.56778	2.17135	2.21171	1.75235	1.92296	1.4381	2.04715	-0.206889	0.0933207	-2.21697	0.0266251	0.349706
chr19:13039156:13039661:-|hsa_circ_0000896|FARSA	15.711	20.2436	16.3391	15.4693	17.7023	14.4398	15.2798	16.5042	-0.0642995	0.0290125	-2.21627	0.0266731	0.349706
chr3:47663697:47719801:-|hsa_circ_0065249|SMARCC1	2.33858	1.65536	1.78746	1.83822	2.22063	0.986822	1.33982	1.77593	-0.209481	0.0941787	-2.2243	0.0261285	0.349706
chr6:135784263:135817036:-|hsa_circ_0130764|AHI1	1.4852	1.34719	1.45442	1.3298	1.42675	2.02885	2.03011	1.57224	0.245765	0.110591	2.22228	0.0262644	0.349706
chr7:30590252:30601744:-|hsa_circ_0001693|TCONS_00012989	14.5769	15.6886	13.5899	12.89	15.0792	11.7472	12.697	13.8165	-0.0585158	0.026352	-2.22055	0.0263816	0.349706
chr8:9562173:9567730:+|hsa_circ_0008974|TNKS	1.88227	1.81607	0.725045	1.38874	0.966472	0.819417	0.705205	1.16381	-0.331967	0.149785	-2.21629	0.0266713	0.349706
chr18:54444013:54629760:+|None|WDR7	2.2661	1.85468	1.74065	0.837286	1.02593	0.611074	1.58664	1.34568	-0.326513	0.146899	-2.2227	0.0262363	0.349706
chr1:171492360:171502100:+|hsa_circ_0015211|PRRC2C	1.98261	2.08739	1.60662	1.39403	0.746886	1.20634	0.831063	1.32928	-0.32989	0.14936	-2.2087	0.0271955	0.355659
chr10:112356156:112358048:+|hsa_circ_0000260|SMC3	11.7934	10.0259	9.46516	11.7825	10.9124	12.7321	11.7596	11.239	0.0647858	0.0293902	2.20433	0.0275008	0.355866
chr12:107219504:107254190:+|hsa_circ_0008366|RIC8B	2.32009	3.28922	1.82854	2.90272	1.90932	2.08219	1.09258	2.18706	-0.183974	0.0836715	-2.19876	0.027895	0.355866
chr14:23378692:23380612:-|hsa_circ_0000524|RBM23	14.1391	11.6695	16.0753	15.4187	16.1213	16.7422	18.4834	15.6277	0.0986579	0.044833	2.20057	0.0277668	0.355866
chr19:28409591:28410766:+|hsa_circ_0109348|TCONS_l2_00012438	2.55591	1.72817	1.30691	0.714452	0.651488	1.45164	0.597342	1.19376	-0.315369	0.143182	-2.20258	0.0276246	0.355866
chr2:66510471:66512607:+|hsa_circ_0120786|None	4.29493	4.4865	5.03101	4.58674	3.25263	3.68363	2.9876	3.9621	-0.133635	0.0605687	-2.20634	0.0273602	0.355866
chr22:40513059:40552186:+|hsa_circ_0116579|TNRC6B	8.64851	9.15439	12.1493	10.5715	9.47978	12.7282	9.48498	10.25	0.0702957	0.0319655	2.19911	0.02787	0.355866
chr5:146070691:146080705:-|hsa_circ_0128256|PPP2R2B	9.78255	9.35485	9.1584	9.04166	11.4095	10.6841	10.8239	10.1614	0.0661862	0.0300417	2.20315	0.0275844	0.355866
chr6:136958463:137019820:-|hsa_circ_0130795|MAP3K5	5.88642	5.15327	3.10141	4.65713	4.32164	4.38343	3.68292	4.4472	-0.108446	0.0492581	-2.20158	0.027695	0.355866
chr6:42941741:42942776:-|hsa_circ_0005038|PEX6	7.48251	6.46789	10.9724	9.35235	8.53167	10.8903	9.15582	8.96169	0.0989158	0.0448187	2.20702	0.0273126	0.355866
chr6:76344423:76373234:+|hsa_circ_0077083|SENP6	7.86019	7.90652	9.20255	8.30233	9.26579	10.4994	9.92465	9.02519	0.0705955	0.032032	2.20391	0.0275308	0.355866
chr8:42202471:42214910:+|hsa_circ_0136553|POLB	2.4862	1.73145	2.75945	1.75362	1.63675	1.54723	1.34474	1.84597	-0.210888	0.0960911	-2.19466	0.0281877	0.358721
chr4:2986240:3031136:+|hsa_circ_0126142|GRK4	6.52203	6.23903	4.23246	4.32044	4.38351	4.06339	4.71642	4.83832	-0.107564	0.0490438	-2.19322	0.0282916	0.359165
chr7:91924203:91981956:+|hsa_circ_0002744|ANKIB1	6.34217	6.53996	5.76424	6.89595	6.44935	7.13237	6.85858	6.58514	0.0810187	0.0369893	2.19033	0.0285005	0.360936
chr6:136704809:136710655:-|hsa_circ_0077957|MAP7	21.0249	27.2704	23.6841	24.0421	28.2465	26.0841	26.1274	25.5066	0.0510417	0.0233171	2.18903	0.0285947	0.361251
chr10:5836848:5842668:-|hsa_circ_0002665|GDI2	8.29767	7.22243	7.9172	10.5075	8.42105	10.2465	9.369	8.90343	0.0724615	0.0331608	2.18516	0.0288774	0.362186
chr4:42487513:42546003:-|hsa_circ_0126418|ATP8A1	2.61142	3.41268	3.24398	2.99876	2.10997	2.02199	2.29852	2.61012	-0.144138	0.0659196	-2.18658	0.0287733	0.362186
chr6:110988637:111067404:-|hsa_circ_0002160|CDK19	2.94028	2.28872	2.31662	1.45975	2.07483	2.02082	1.76963	2.0871	-0.166544	0.0761879	-2.18597	0.028818	0.362186
chr14:33046326:33069998:+|hsa_circ_0101659|AKAP6	1.43577	1.49284	2.0185	1.85377	1.88297	3.58525	1.39685	1.95474	0.195716	0.0896227	2.18378	0.0289786	0.362581
chr11:13435077:13443385:-|hsa_circ_0008967|BTBD10	12.5262	12.7075	12.2814	12.8532	12.6566	11.1233	9.78978	12.0506	-0.0604813	0.0277242	-2.18154	0.0291436	0.36377
chr6:89554076:89601634:-|hsa_circ_0132609|RNGTT	3.99407	2.13532	2.71474	1.99837	1.80138	2.21656	2.28116	2.35939	-0.180935	0.082991	-2.18018	0.029244	0.36415
chr1:8525985:8674745:-|hsa_circ_0009577|RERE	7.32807	8.22177	5.56071	5.59541	6.3692	6.14026	5.0572	6.28793	-0.0914716	0.042055	-2.17505	0.0296266	0.368035
chr13:76287318:76335174:+|hsa_circ_0008259|LMO7	2.30212	2.3995	1.97842	2.68094	1.84789	1.24413	1.54031	1.9944	-0.203434	0.0936422	-2.17246	0.0298212	0.36957
chr13:51501543:51523641:+|hsa_circ_0000489|RNASEH2B	12.4562	13.493	14.0868	12.9103	18.1283	14.6645	17.6538	15.0793	0.0588622	0.0271281	2.16979	0.030023	0.370307
chr4:144336630:144361535:+|hsa_circ_0125422|GAB1	4.19143	4.82146	5.57749	5.33329	5.18013	6.25594	5.68388	5.29755	0.102702	0.0473161	2.17055	0.0299655	0.370307
chr11:107916997:107925682:+|hsa_circ_0024169|CUL5	15.2986	16.9553	15.7498	17.6114	17.302	18.6883	17.4041	17.0893	0.0475409	0.0219407	2.16679	0.0302512	0.372239
chr1:155695173:155695810:+|hsa_circ_0014614|DAP3	3.99504	3.80794	5.60289	3.87536	3.33108	5.86341	3.81018	4.21345	0.116397	0.0537997	2.16353	0.0305007	0.372668
chr3:160942718:160953000:+|hsa_circ_0004264|NMD3	3.95775	4.53489	3.50707	4.18168	5.01141	4.77757	5.86332	4.60688	0.0975525	0.0450582	2.16503	0.0303852	0.372668
chr2:233587264:233589401:+|None|GIGYF2	3.85869	3.24611	3.42863	3.15415	3.56469	4.08057	3.62495	3.55785	0.134693	0.0622556	2.16354	0.0304996	0.372668
chr15:73991927:73996813:+|hsa_circ_0036254|CD276	3.28864	3.01109	2.31955	3.10299	2.50914	1.97211	2.0214	2.5994	-0.185195	0.0857476	-2.15977	0.0307904	0.372707
chr16:29917109:29917448:+|hsa_circ_0105346|ASPHD1	21.0146	21.5722	28.6738	23.0822	23.5158	26.0501	24.3527	23.9484	0.0596929	0.0276169	2.16146	0.03066	0.372707
chr2:15693550:15698758:-|hsa_circ_0005556|NBAS	2.63133	3.56642	4.22093	3.65135	3.21233	4.25889	3.95344	3.60701	0.128402	0.0594344	2.1604	0.0307419	0.372707
chr6:111067329:111106812:-|hsa_circ_0130327|CDK19	0.760222	1.44073	1.25191	1.75308	1.74156	1.68444	1.72003	1.52296	0.232809	0.107769	2.16026	0.0307526	0.372707
chr1:155408118:155408859:-|hsa_circ_0000137|ASH1L	63.5018	60.8843	59.2596	59.5738	56.642	57.1886	55.1786	58.6173	-0.030128	0.0139904	-2.15348	0.0312813	0.373829
chr11:74521229:74528759:+|hsa_circ_0003206|RNF169	0.88244	1.05941	2.1634	1.5977	1.20366	1.99828	1.46868	1.46021	0.206123	0.0959566	2.14809	0.0317069	0.373829
chr17:57814814:57895134:+|hsa_circ_0004746|VMP1	6.57996	7.4293	6.22295	5.10337	6.38341	5.44694	4.93558	5.9951	-0.0836591	0.0389243	-2.14928	0.0316122	0.373829
chr3:183361268:183369064:+|hsa_circ_0001367|KLHL24	22.8196	24.4295	25.7917	21.5831	21.94	20.342	19.6702	22.2134	-0.0575838	0.0268103	-2.14782	0.031728	0.373829
chr3:33109722:33110462:-|hsa_circ_0001279|GLB1	8.59813	7.20558	10.0045	8.10634	9.79641	11.6986	8.44481	9.17022	0.0898728	0.0418114	2.14948	0.0315962	0.373829
chr4:103446669:103459113:+|hsa_circ_0008012|NFKB1	7.76113	8.52389	8.54517	9.09453	8.97417	10.3993	9.62042	9.01963	0.0889945	0.0412813	2.15581	0.0310988	0.373829
chr6:69703660:69759238:+|hsa_circ_0132106|BAI3	4.94076	4.25514	3.93639	3.63404	4.04129	3.77709	3.12237	3.94153	-0.119963	0.0556843	-2.15434	0.0312138	0.373829
chr6:89600214:89650899:-|hsa_circ_0003393|RNGTT	1.04928	1.88045	1.38341	1.21002	1.93546	1.91721	2.16581	1.67279	0.216256	0.100591	2.14986	0.0315664	0.373829
chr8:17601113:17613470:-|hsa_circ_0083444|MTUS1	2.80897	2.84179	2.94814	2.7824	4.18547	3.72102	3.52535	3.34593	0.143521	0.0665757	2.15575	0.0311028	0.373829
chr8:26439485:26441499:+|hsa_circ_0005013|DPYSL2	37.1335	32.1331	44.6989	40.2443	31.4155	33.7121	30.6007	35.2966	-0.0568442	0.0264665	-2.14778	0.0317314	0.373829
chr8:42862990:42868543:+|hsa_circ_0136624|HOOK3	1.9787	1.15735	0.833096	0.833156	0.943856	0.562059	0.917851	1.00964	-0.325368	0.151503	-2.14761	0.031745	0.373829
chr1:90033806:90050348:+|None|LRRC8B	2.15001	3.01477	1.58845	2.21649	1.07174	1.05925	1.2029	1.69083	-0.271639	0.126136	-2.15354	0.0312766	0.373829
chr1:233270759:233372726:-|hsa_circ_0016958|PCNXL2	7.57031	6.90487	4.39872	5.74046	4.99943	5.48646	4.44921	5.57814	-0.103067	0.0480837	-2.14349	0.0320737	0.374957
chr10:61844360:61845011:-|hsa_circ_0093804|ANK3	11.3494	10.9941	10.6506	14.3687	12.6068	14.3657	12.9778	12.6007	0.0576787	0.0269287	2.14191	0.0322009	0.374957
chr10:75296027:75299351:-|hsa_circ_0004568|USP54	3.3768	3.9002	4.0753	4.18733	5.45909	5.30087	5.25795	4.61459	0.103088	0.0481047	2.143	0.0321134	0.374957
chr3:51575514:51624575:+|hsa_circ_0001307|RAD54L2	2.11388	2.14077	2.87941	2.37905	2.50975	3.48357	1.45949	2.42905	0.179144	0.0835368	2.14449	0.0319936	0.374957
chr8:10102614:10177499:+|hsa_circ_0135286|MSRA	7.67257	6.88365	7.95558	7.24498	8.07515	6.42084	6.71859	7.3383	-0.0770281	0.0359576	-2.14219	0.0321781	0.374957
chr11:33307959:33309057:+|hsa_circ_0000284|HIPK3	140.421	132.47	136.459	140.78	138.064	143.445	152.414	140.544	0.0239988	0.0112134	2.14018	0.0323404	0.375363
chr18:33722244:33739978:+|hsa_circ_0007535|ELP2	2.75679	2.10954	2.09216	1.12693	1.25651	1.64187	1.18198	1.65551	-0.246428	0.11517	-2.13969	0.03238	0.375363
chr11:83770358:83784311:-|hsa_circ_0096599|DLG2	5.40718	4.92318	6.52206	5.85089	4.62586	6.37333	6.24429	5.61279	0.103109	0.0482309	2.13782	0.0325317	0.376234
chr2:86479080:86509365:-|hsa_circ_0121117|REEP1	3.66508	3.98948	4.19652	4.14413	3.64438	4.93075	4.41919	4.1043	0.114236	0.0534792	2.13609	0.032672	0.376234
chr20:37612342:37623523:+|hsa_circ_0001158|DHX35	4.8167	3.48198	3.77122	3.6238	3.62829	2.32642	3.66036	3.60041	-0.122628	0.0574037	-2.13623	0.0326603	0.376234
chr19:47865733:47865950:+|hsa_circ_0051680|DHX34	7.51649	7.73345	8.69545	8.43197	9.25766	10.0811	10.3616	8.92646	0.0738823	0.0346404	2.13284	0.0329379	0.378459
chr1:205585606:205593019:-|hsa_circ_0000175|ELK4	4.35072	5.74441	7.82237	6.82323	5.58571	6.14971	6.77393	6.13979	0.0952433	0.0446823	2.13157	0.0330423	0.378822
chr10:123600597:123683844:-|hsa_circ_0020246|ATE1	1.76665	1.47392	0.773903	0.89154	0.680892	0.633909	0.473435	0.91693	-0.354097	0.166196	-2.1306	0.0331224	0.378905
chr1:63269390:63307218:+|hsa_circ_0012824|ATG4C	3.42433	5.26781	4.2458	5.04721	5.20453	4.01696	6.73652	4.90973	0.0999455	0.0469713	2.1278	0.0333538	0.379883
chr7:73100966:73101425:+|hsa_circ_0005588|WBSCR22	5.53945	6.42514	7.17435	6.41378	5.08435	7.72373	8.56858	6.56266	0.0836806	0.0393258	2.12788	0.0333471	0.379883
chr3:132322073:132350323:-|hsa_circ_0007818|NPHP3-ACAD11	6.38989	5.28694	5.55236	5.31659	4.63606	5.31877	3.92287	5.13325	-0.0922453	0.0434518	-2.12293	0.0337594	0.381166
chr3:138289160:138290198:-|hsa_circ_0002468|CEP70	5.39829	5.52812	4.34579	3.97582	4.17135	3.7797	2.93199	4.2542	-0.213119	0.10032	-2.12439	0.0336372	0.381166
chr3:24231565:24378862:-|hsa_circ_0064581|THRB	5.85072	4.21756	5.03949	4.67685	4.50551	4.56022	3.18642	4.55254	-0.0954957	0.0449521	-2.12439	0.0336379	0.381166
chr7:73770740:73771807:+|hsa_circ_0002755|CLIP2	1.35527	1.84008	1.74769	1.19144	1.74234	0.666155	1.22224	1.40883	-0.269034	0.12669	-2.12356	0.0337069	0.381166
chr6:136709531:136710655:-|hsa_circ_0130789|MAP7	37.1791	38.2836	44.9616	43.4897	41.2989	45.1761	42.0483	41.8197	0.0482732	0.0227718	2.11987	0.0340173	0.382419
chr9:87317074:87325706:+|hsa_circ_0139142|NTRK2	62.6635	60.7602	61.7509	61.784	66.1991	58.6196	57.8851	61.8021	-0.0368995	0.0174032	-2.12027	0.0339835	0.382419
chr13:78318418:78327493:+|hsa_circ_0100935|SLAIN1	8.2494	10.9406	10.0732	9.60204	10.2579	10.8157	11.951	10.2728	0.0726293	0.0343355	2.11528	0.0344058	0.385953
chr1:89206671:89206971:+|hsa_circ_0000089|PKN2	2.15338	2.30219	1.95696	1.79249	1.51094	1.90938	1.08993	1.77571	-0.207915	0.0983471	-2.11409	0.0345072	0.386258
chr12:1480999:1553916:+|hsa_circ_0006747|ERC1	3.09524	3.13813	3.78146	2.94183	2.25708	2.83714	1.95522	2.78281	-0.133615	0.0632411	-2.11279	0.0346188	0.386676
chr12:42748963:42792796:+|hsa_circ_0006189|PPHLN1	2.18789	2.45865	2.14721	1.75161	2.27088	1.23078	1.85573	1.99381	-0.194335	0.092073	-2.11067	0.0348011	0.387879
chr14:91409422:91467503:-|hsa_circ_0032940|RPS6KA5	4.90993	5.56869	5.74994	5.7915	5.67297	6.55169	6.93525	5.88076	0.0853388	0.0405451	2.10479	0.0353097	0.392707
chr1:8555123:8674745:-|hsa_circ_0009117|RERE	27.6611	27.5929	25.6507	25.9136	23.3192	24.1292	24.4127	25.2844	-0.0425124	0.0202292	-2.10154	0.0355938	0.394183
chr12:40422103:40442012:-|hsa_circ_0007918|SLC2A13	5.98658	6.88518	6.03579	5.91252	5.78734	5.16334	5.45611	5.86447	-0.0878724	0.041802	-2.10211	0.0355439	0.394183
chr9:87317074:87367000:+|hsa_circ_0087374|NTRK2	6.39842	3.77758	4.69473	3.54192	3.70549	3.62146	3.90389	4.14001	-0.100117	0.0476758	-2.09996	0.0357321	0.394874
chr12:42745687:42792796:+|hsa_circ_0004815|PPHLN1	9.46266	8.27947	7.61785	6.98758	7.11647	7.14505	6.77262	7.53328	-0.0743864	0.0355866	-2.09029	0.0365917	0.395966
chr12:48849364:48853332:+|hsa_circ_0098668|TCONS_00020409	3.09977	2.10528	2.21571	1.47154	1.91598	2.50398	1.22575	2.03133	-0.203554	0.0971983	-2.09422	0.0362407	0.395966
chr16:23113640:23119504:-|hsa_circ_0008498|USP31	3.70155	5.56373	5.98359	5.01872	5.87635	5.71365	6.77281	5.55127	0.0819386	0.0391199	2.09455	0.0362109	0.395966
chr18:54385195:54426184:+|hsa_circ_0006090|WDR7	1.86534	1.75036	1.44883	1.51466	1.48965	1.48122	0.515753	1.43492	-0.264639	0.126271	-2.0958	0.0361001	0.395966
chr19:41089304:41089623:+|hsa_circ_0000936|SHKBP1	5.11737	2.85938	4.42713	4.7045	3.71478	4.95215	5.73142	4.45083	0.143274	0.0684336	2.09363	0.0362932	0.395966
chr3:178921332:178922376:+|hsa_circ_0122803|PIK3CA	1.13009	1.59918	0.895393	1.35138	2.09482	1.63947	1.11364	1.474	0.228985	0.109471	2.09175	0.0364612	0.395966
chr6:134301220:134305809:+|hsa_circ_0077892|TBPL1	4.50246	3.8374	2.75647	3.29972	3.55518	3.01398	2.5247	3.36272	-0.114062	0.054561	-2.09054	0.0365695	0.395966
chr8:75272372:75275288:+|hsa_circ_0137115|GDAP1	3.24015	2.62516	2.68415	3.08591	1.987	1.98013	2.23497	2.49978	-0.176514	0.0842966	-2.09397	0.0362631	0.395966
chrX:71681854:71684581:-|hsa_circ_0091065|HDAC8	2.37926	1.83295	1.41205	0.960992	1.20805	1.02571	0.498261	1.28961	-0.280184	0.133869	-2.09296	0.0363525	0.395966
chr10:116879949:117045907:+|None|ATRNL1	3.90701	2.0296	1.70774	2.349	1.4548	1.42799	1.69034	2.01685	-0.262995	0.125747	-2.09145	0.0364875	0.395966
chr1:59137542:59160879:-|hsa_circ_0113710|MYSM1	3.16635	1.55023	3.88833	2.99591	1.8698	1.14126	2.08914	2.32775	-0.275485	0.131888	-2.08877	0.0367282	0.396619
chr2:58449077:58459247:-|hsa_circ_0001009|FANCL	7.4438	8.68097	7.70255	9.90573	10.1096	9.60234	11.0658	9.37043	0.0785886	0.0376468	2.08753	0.0368407	0.39701
chr2:44436349:44445676:+|hsa_circ_0009062|PPM1B	3.25226	4.77148	4.45726	4.51608	4.98444	4.82237	5.32165	4.63964	0.0948411	0.0455089	2.08401	0.0371592	0.39797
chr9:33886879:33900269:+|hsa_circ_0003624|UBE2R2	4.7284	4.15265	4.80956	4.62082	5.70897	5.45927	4.83665	4.98013	0.0895717	0.0429629	2.08486	0.0370818	0.39797
chr6:16486203:16658132:-|None|ATXN1	5.71678	5.03607	6.22283	4.06569	4.67023	5.09223	4.21978	4.91752	-0.107351	0.0514974	-2.08459	0.0371067	0.39797
chr18:46858234:46906128:-|hsa_circ_0002501|DYM	17.6529	18.6251	15.5911	16.4702	16.8056	15.0754	16.1937	16.6236	-0.0562042	0.0269838	-2.08289	0.0372613	0.398245
chr16:5077136:5078186:-|hsa_circ_0007146|NAGPA	2.14535	2.43904	1.6631	1.17343	2.03004	0.957889	2.26934	1.80505	-0.207316	0.0995914	-2.08167	0.0373726	0.398615
chr4:75937635:75938360:+|None|PARM1	2.0635	2.79743	3.88187	2.69873	1.47439	2.28255	1.30076	2.25666	-0.171915	0.082738	-2.07782	0.0377257	0.401558
chr1:85121515:85136991:-|hsa_circ_0114321|SSX2IP	9.27768	7.37124	7.43493	8.26585	6.51837	5.47227	7.23419	7.28977	-0.0856942	0.0413212	-2.07385	0.0380928	0.402994
chr10:104632205:104634418:+|hsa_circ_0019773|C10orf32-AS3MT	0.869341	0.92232	1.89949	1.29141	1.5261	1.65686	1.74874	1.42689	0.258738	0.124695	2.07497	0.0379898	0.402994
chr5:102432245:102433485:-|hsa_circ_0006499|GIN1	3.66809	4.24445	4.28181	4.07172	4.61791	4.71283	5.14209	4.41635	0.100915	0.0486495	2.07432	0.0380497	0.402994
chr2:200188526:200298237:-|hsa_circ_0008265|SATB2	9.25238	6.61129	6.18122	7.72577	6.69813	5.76875	7.11125	7.02994	-0.0797107	0.0384548	-2.07284	0.038187	0.403171
chr2:54278095:54284497:+|hsa_circ_0004462|None	1.56335	1.08449	2.06302	1.71157	1.7545	2.07855	3.04709	1.89417	0.215733	0.104171	2.07095	0.0383639	0.404219
chr9:80409379:80430686:-|hsa_circ_0087264|GNAQ	4.36069	4.15697	4.60893	3.65192	3.92286	3.7411	3.1181	3.90783	-0.105789	0.051106	-2.06999	0.038453	0.404339
chr7:137148235:137294355:-|None|DGKI	21.6714	17.4897	15.6991	15.9374	15.4504	14.5671	18.0302	16.7746	-0.0677437	0.0327399	-2.06915	0.0385323	0.404356
chr11:46515158:46529920:-|hsa_circ_0007001|AMBRA1	6.20339	5.973	5.26922	5.80815	5.0423	5.07923	4.86227	5.42186	-0.0800224	0.0386913	-2.06823	0.0386189	0.404449
chr1:117944808:117957453:+|hsa_circ_0000117|MAN1A2	40.6407	37.7307	41.9968	37.0682	34.3582	38.1337	35.347	37.4515	-0.0347666	0.0169149	-2.05538	0.0398424	0.406661
chr1:211952260:211966532:-|hsa_circ_0002274|LPGAT1	35.1763	42.5576	38.6479	37.1079	40.3257	39.3898	44.2658	39.6739	0.0419173	0.0203916	2.05561	0.0398198	0.406661
chr12:70671912:70704797:+|hsa_circ_0007127|CNOT2	8.63756	8.95479	8.88753	9.65114	9.16081	9.56218	10.4302	9.34162	0.0690375	0.033539	2.05842	0.0395496	0.406661
chr15:67956935:67995746:+|hsa_circ_0003440|MAP2K5	6.73678	7.52567	9.76811	8.52343	6.95815	9.51867	8.025	8.04969	0.0787353	0.038232	2.05941	0.039455	0.406661
chr2:100623094:100628033:-|hsa_circ_0055855|AFF3	2.62971	1.29894	2.10468	1.73718	1.72731	1.42316	1.18059	1.71578	-0.205321	0.0994289	-2.065	0.0389229	0.406661
chr2:162804076:162821683:+|hsa_circ_0117841|SLC4A10	9.92934	8.50838	10.4145	9.66022	9.28442	7.99732	8.715	9.2101	-0.069863	0.0338577	-2.06343	0.0390718	0.406661
chr2:1926040:1927035:-|hsa_circ_0118423|MYT1L	2.01077	1.64257	1.45293	1.32154	1.27635	1.57139	0.32588	1.34886	-0.248648	0.120492	-2.06361	0.0390548	0.406661
chr2:30682418:30756180:+|hsa_circ_0004337|LCLAT1	1.82961	1.4753	1.24782	0.507032	0.72438	1.00177	0.670269	1.00251	-0.364099	0.177113	-2.05574	0.0398072	0.406661
chr5:50045985:50059076:+|hsa_circ_0005809|PARP8	11.8013	10.0521	10.9063	10.7563	9.82279	9.74293	9.00314	10.2399	-0.0622387	0.0302479	-2.05762	0.0396267	0.406661
chr7:158566032:158591763:-|hsa_circ_0083220|ESYT2	6.15633	6.39666	5.9876	5.25113	5.83281	4.7924	5.46696	5.67821	-0.086352	0.0419952	-2.05623	0.0397601	0.406661
chr8:124089351:124117704:+|hsa_circ_0085439|WDR67	1.87687	2.13165	1.49648	1.2996	2.20081	2.73463	2.95516	2.10191	0.174753	0.0847908	2.06099	0.0393038	0.406661
chr8:71126138:71128999:-|hsa_circ_0137069|NCOA2	3.27643	2.91569	2.79662	3.87177	3.22539	3.98368	4.30502	3.49199	0.112489	0.0546241	2.05933	0.0394623	0.406661
chr21:22150736:22153979:-|None|LINC00320	0.932839	1.55298	1.03671	1.70587	2.07098	1.7685	1.94165	1.63883	0.216645	0.105406	2.05534	0.0398458	0.406661
chr18:19345733:19399607:+|hsa_circ_0000836|MIB1	11.3146	9.53757	8.06259	8.40192	8.10795	7.10178	9.70126	8.78486	-0.0784245	0.0381784	-2.05416	0.0399603	0.407032
chr10:87614253:87615947:-|hsa_circ_0094309|GRID1	1.41057	2.254	2.52986	1.79186	1.33943	3.19665	2.39552	2.05238	0.159454	0.0778616	2.04791	0.0405688	0.408227
chr16:68893787:68896964:+|hsa_circ_0003220|TMCO7	1.14507	2.24254	1.74361	2.21377	1.32066	2.64695	2.28611	1.9045	0.181819	0.0887535	2.04859	0.0405023	0.408227
chr18:9208655:9221997:+|hsa_circ_0003652|ANKRD12	2.15296	4.33573	2.43113	4.56993	3.12746	4.07142	3.31014	3.45423	0.130963	0.0639092	2.04921	0.0404417	0.408227
chr18:9583115:9595100:-|hsa_circ_0009022|PPP4R1	12.8523	15.0628	15.4859	14.9934	13.8264	15.5419	17.4674	14.9436	0.0482051	0.0235546	2.04652	0.0407051	0.408227
chr2:153399253:153417549:+|hsa_circ_0056734|FMNL2	6.31441	6.64451	6.16815	5.666	5.49159	5.7805	5.01763	5.80926	-0.0875299	0.0427605	-2.04698	0.0406602	0.408227
chr6:152949400:152949689:-|hsa_circ_0003068|SYNE1	18.59	14.4699	14.9813	14.9222	13.1094	15.6344	14.1571	14.907	-0.0590335	0.0287818	-2.05107	0.0402602	0.408227
chr7:22306583:22349709:-|hsa_circ_0133951|RAPGEF5	2.42288	0.992833	1.51647	1.66267	1.0664	1.12881	0.879836	1.34979	-0.25873	0.126249	-2.04936	0.0404272	0.408227
chr8:37623044:37623873:+|hsa_circ_0001788|PROSC	20.4239	21.8875	26.2308	22.5239	22.5369	25.6503	20.9965	22.8326	0.0580167	0.0282994	2.05011	0.0403539	0.408227
chr1:246078832:246093239:-|hsa_circ_0005090|SMYD3	4.55311	4.58649	5.23004	5.09087	5.52549	5.91363	6.34369	5.35355	0.083519	0.0408616	2.04395	0.0409587	0.409546
chr14:76330010:76368567:+|hsa_circ_0007946|TTLL5	2.17036	2.1946	2.37354	2.05117	1.12854	1.97576	1.4789	1.82901	-0.232715	0.113962	-2.04205	0.0411466	0.409546
chr3:3819409:3824385:-|hsa_circ_0123726|SUMF1	1.43948	2.54321	1.76609	1.69216	1.57014	1.43249	0.989224	1.61757	-0.209201	0.102449	-2.042	0.0411513	0.409546
chr5:108281831:108382899:+|None|FER	4.69354	4.1161	4.29653	4.10486	4.25597	2.99573	3.96575	4.06641	-0.113323	0.055493	-2.0421	0.0411413	0.409546
chr20:2944918:2955887:+|hsa_circ_0059244|PTPRA	5.99596	5.10379	6.12562	5.49604	5.74636	4.82274	4.41477	5.40296	-0.0802091	0.0392997	-2.04096	0.0412548	0.409793
chr1:197611841:197627499:-|hsa_circ_0006324|DENND1B	7.71966	8.78629	9.56247	9.20276	9.3526	10.185	9.58788	9.23024	0.0665541	0.0326726	2.037	0.04165	0.411363
chr3:47762156:47787483:-|hsa_circ_0065301|SMARCC1	0.915536	0.631119	0.774918	1.09433	1.12043	1.73157	1.83405	1.16953	0.271686	0.133314	2.03794	0.0415558	0.411363
chr6:16658007:16754322:-|hsa_circ_0005000|ATXN1	3.72325	2.61041	3.04181	2.46216	2.48087	2.89376	1.67533	2.6546	-0.14273	0.070065	-2.03711	0.0416387	0.411363
chr6:144808684:144814592:+|hsa_circ_0004826|UTRN	0.856361	0.943228	0.324124	1.06997	1.98648	0.814029	2.19311	1.26236	0.2719	0.133563	2.03574	0.041776	0.411826
chr10:117154169:117228839:+|hsa_circ_0092793|ATRNL1	4.6652	3.98517	4.26232	4.65143	5.00273	4.82542	5.76166	4.77715	0.0953956	0.0469336	2.03256	0.0420965	0.412675
chr12:101413812:101442179:+|hsa_circ_0027874|ANO4	1.1202	1.08377	0.921571	1.34353	0.952429	0.940049	2.14847	1.20409	0.275072	0.135303	2.03301	0.0420518	0.412675
chr14:61262935:61285565:+|hsa_circ_0032116|MNAT1	2.62743	2.34684	2.65753	2.84203	3.03309	2.08736	2.17102	2.58849	-0.132963	0.0654428	-2.03175	0.0421793	0.412675
chr3:127980971:127983624:+|hsa_circ_0008759|EEFSEC	4.61406	3.51123	5.27026	5.13613	4.84447	5.05755	4.70354	4.76068	0.100178	0.0492906	2.03239	0.0421142	0.412675
chr9:37126309:37147442:+|hsa_circ_0138745|ZCCHC7	2.52117	1.70118	1.52252	1.18962	1.41612	1.20939	1.23868	1.50851	-0.192341	0.0947058	-2.03094	0.0422616	0.412705
chr11:103173822:103187349:+|hsa_circ_0006864|DYNC2H1	3.04559	3.23609	3.4441	4.24799	4.87618	3.67248	4.53144	3.99047	0.098747	0.0488228	2.02256	0.0431188	0.41519
chr12:27867713:27890541:+|hsa_circ_0009017|MRPS35	4.01679	3.31899	4.42616	3.86276	2.85308	3.39397	2.68226	3.4372	-0.124571	0.0616402	-2.02093	0.0432866	0.41519
chr15:76146727:76175765:+|hsa_circ_0036372|UBE2Q2	12.0191	6.43628	8.15029	8.91164	7.79107	8.65346	6.41565	8.28662	-0.0966964	0.0478038	-2.02278	0.0430961	0.41519
chr21:38480692:38501363:+|hsa_circ_0007355|TTC3	6.53048	7.21773	5.03831	6.40808	7.80178	7.18064	7.24901	6.88729	0.0956578	0.0472824	2.02312	0.043061	0.41519
chr5:109049221:109091157:+|hsa_circ_0127512|MAN2A1	8.00921	9.67079	9.94878	8.59188	12.0138	10.4144	11.4773	10.1899	0.0841723	0.0416195	2.02242	0.0431326	0.41519
chr5:109103236:109159538:+|hsa_circ_0127523|MAN2A1	14.0713	18.9405	17.847	17.8004	17.6081	19.7172	21.4651	18.1936	0.0928248	0.0459376	2.02067	0.0433137	0.41519
chr8:62460630:62479877:-|hsa_circ_0084604|ASPH	1.12021	0.488078	1.04852	1.17153	1.44553	1.92328	1.24407	1.23941	0.2647	0.130721	2.02492	0.0428756	0.41519
chr9:77631184:77632364:-|hsa_circ_0004189|C9orf41	13.3768	13.5685	12.8617	14.4072	13.6184	12.6773	10.8698	13.1315	-0.058055	0.0287292	-2.02077	0.0433039	0.41519
chr13:101881744:102051516:-|None|NALCN	4.79763	3.46966	3.98603	3.87786	3.2213	2.84707	3.06453	3.56116	-0.117057	0.0578438	-2.02367	0.0430045	0.41519
chr3:78987751:79174689:-|None|ROBO1	2.22029	1.95392	2.04763	1.46347	1.43235	1.74486	0.674854	1.6057	-0.216758	0.10707	-2.02445	0.0429239	0.41519
chr12:52077958:52082880:+|hsa_circ_0098779|SCN8A	5.37069	4.33624	3.45334	4.08989	2.99017	4.19663	3.22381	3.85648	-0.117481	0.0581976	-2.01866	0.0435229	0.415663
chr4:87614740:87622954:+|hsa_circ_0007263|PTPN13	5.2143	3.8773	3.77191	4.74179	5.09529	5.37399	4.56733	4.7233	0.0953852	0.0472413	2.01911	0.043476	0.415663
chr2:26587170:26598016:+|hsa_circ_0004269|EPT1	4.45329	4.0216	4.22589	3.79566	4.53826	4.91128	5.69925	4.51671	0.0881946	0.0437345	2.01659	0.043738	0.416953
chr10:69726440:69804320:-|hsa_circ_0093910|HERC4	2.68651	2.27958	1.75799	2.24009	1.8036	1.0107	1.44209	1.87745	-0.195633	0.0971285	-2.01416	0.0439922	0.417085
chr14:101409099:101417831:+|hsa_circ_0101230|SNORD113-8	1.83917	1.79552	1.77073	1.55538	1.12725	0.67297	1.10944	1.37153	-0.255762	0.12697	-2.01434	0.0439738	0.417085
chr20:62407031:62422143:-|hsa_circ_0002805|ZBTB46	7.21559	6.16305	4.62428	6.35142	5.01927	4.6609	5.59388	5.61545	-0.0968882	0.0480965	-2.01445	0.0439618	0.417085
chr18:53017590:53018234:-|hsa_circ_0004223|TCF4	1.66372	1.07434	1.377	1.93174	1.18185	2.25074	1.39447	1.53808	0.201491	0.100093	2.01304	0.0441102	0.417443
chr4:87073144:87080620:-|hsa_circ_0127197|MAPK10	1.62983	2.04356	2.3937	1.62066	2.13282	1.49042	1.22831	1.80468	-0.208374	0.103604	-2.01124	0.0442996	0.418475
chr17:57808782:57816308:+|hsa_circ_0006508|VMP1	36.2966	29.2819	31.4573	29.8993	33.4788	30.1781	31.1386	31.7666	-0.0331156	0.0164816	-2.00925	0.0445107	0.419707
chr16:69404386:69406258:-|hsa_circ_0105829|TERF2	11.9873	12.0152	16.5669	15.36	14.7302	16.1274	13.6371	14.4232	0.0543949	0.0271035	2.00693	0.044757	0.419872
chr19:23521529:23545527:-|hsa_circ_0109310|ZNF91	4.90443	3.76845	3.60482	3.66204	3.1871	3.12104	2.18051	3.4437	-0.141347	0.0704296	-2.00692	0.0447581	0.419872
chr3:141231005:141259451:+|hsa_circ_0067582|RASA2	4.98411	4.96433	4.59415	4.04117	4.45689	4.23324	3.27447	4.34429	-0.103669	0.0516587	-2.00681	0.0447702	0.419872
chr14:50175877:50210523:+|hsa_circ_0101926|KLHDC1	8.38344	8.67235	8.80503	7.9789	9.7834	10.2815	9.66171	9.1345	0.0626746	0.031248	2.00572	0.0448862	0.420202
chr7:22259485:22306631:-|hsa_circ_0133949|RAPGEF5	6.35191	6.81297	6.1902	6.0001	4.35923	5.49941	4.09233	5.47822	-0.0807756	0.0403171	-2.0035	0.0451231	0.421662
chr1:208383625:208391347:-|hsa_circ_0002472|PLXNA2	1.86445	0.522249	1.35101	0.448038	0.699266	0.432348	0.706622	0.818096	-0.387765	0.194437	-1.99429	0.0461199	0.421887
chr17:27809215:27838010:+|hsa_circ_0003928|TAOK1	1.15047	1.50185	1.46594	0.979183	1.8954	1.72858	2.07188	1.56588	0.23671	0.118493	1.99766	0.0457531	0.421887
chr2:183817133:183818059:-|hsa_circ_0002092|NCKAP1	3.47931	3.92982	4.02754	4.15984	4.12142	4.97212	4.6247	4.19651	0.103005	0.0516209	1.99541	0.0459986	0.421887
chr21:38792601:38794168:+|hsa_circ_0001190|DYRK1A	1.61869	1.58064	2.83086	1.56297	2.56336	3.15963	2.01863	2.21062	0.1701	0.0851342	1.99802	0.0457148	0.421887
chr3:169854207:169896726:-|hsa_circ_0002622|PHC3	3.56662	3.77298	3.04749	3.16387	4.02037	4.43728	3.64383	3.69506	0.107993	0.0539692	2.00101	0.0453918	0.421887
chr3:71090479:71102924:-|hsa_circ_0008234|FOXP1	5.03602	6.7567	6.72075	6.91504	7.25626	7.14244	7.39305	6.81725	0.0720956	0.0360682	1.99887	0.0456228	0.421887
chr5:145634506:145638156:+|hsa_circ_0006087|RBM27	2.97835	3.11775	4.63342	4.7588	3.91084	5.18676	4.24129	4.13333	0.0993342	0.0497775	1.99556	0.0459814	0.421887
chr5:74130251:74137504:-|hsa_circ_0004405|FAM169A	18.9152	20.8746	17.8944	17.8902	19.6223	18.4475	17.9459	18.838	-0.0450551	0.0225913	-1.99436	0.046113	0.421887
chr6:55360217:55406938:-|hsa_circ_0131944|HMGCLL1	27.8004	31.5324	30.0512	29.4126	28.5992	27.3546	26.6678	28.7279	-0.0401639	0.020121	-1.99612	0.0459213	0.421887
chr6:71185113:71212494:+|hsa_circ_0076961|FAM135A	12.7413	12.6638	12.7795	12.6067	12.1446	12.0297	10.4811	12.1879	-0.0546714	0.0274075	-1.99476	0.046069	0.421887
chr8:128902835:128903244:+|hsa_circ_0001821|TCONS_00015354	7.00876	7.44501	5.13501	6.40018	7.29614	5.09539	6.00117	6.42689	-0.0754203	0.037689	-2.00112	0.0453794	0.421887
chr8:42924698:42927450:+|hsa_circ_0005847|FNTA	2.75085	2.62742	2.10321	2.76067	1.91171	2.71359	2.76645	2.47501	0.164226	0.0820372	2.00185	0.0453011	0.421887
chr10:71243447:71244971:+|hsa_circ_0002758|TSPAN15	1.3804	2.15072	2.36855	2.64959	2.88562	2.66497	2.56106	2.44752	0.181935	0.0914031	1.99047	0.0465396	0.422755
chr11:33572586:33573787:+|hsa_circ_0021609|C11orf41	14.0846	12.4309	12.7753	11.505	13.0811	11.0886	10.8747	12.2813	-0.0604421	0.0303612	-1.99077	0.0465066	0.422755
chr16:18851020:18853776:-|hsa_circ_0008216|SMG1	1.11537	3.20095	2.33435	2.10323	2.31982	2.40354	3.92397	2.47266	0.172105	0.0864123	1.99167	0.0464074	0.422755
chr9:87317074:87342874:+|hsa_circ_0139143|NTRK2	9.37574	8.71446	8.17102	7.63534	7.40891	7.09508	7.10452	7.84291	-0.0733059	0.0368053	-1.99172	0.0464016	0.422755
chr11:113933933:113935290:+|hsa_circ_0095047|ZBTB16	2.28556	2.14304	2.43921	1.94308	1.57371	1.60127	1.65108	1.89877	-0.229521	0.115529	-1.9867	0.0469557	0.425792
chr19:30476130:30477324:+|hsa_circ_0000921|C19orf2	2.92756	2.13207	3.20609	3.6638	3.00356	4.52359	3.33159	3.26279	0.124753	0.06285	1.98494	0.0471515	0.42654
chr2:58386785:58393009:-|hsa_circ_0120485|FANCL	2.01578	1.38749	0.476928	0.731304	0.936791	0.644681	0.17211	0.895377	-0.410638	0.206924	-1.98448	0.0472021	0.42654
chr13:20600752:20633702:+|hsa_circ_0099988|ZMYM2	1.65416	2.37056	1.86339	2.75387	2.05614	2.71298	1.90816	2.20169	0.165707	0.083594	1.98228	0.0474477	0.427794
chr21:27347383:27372497:-|hsa_circ_0001966|APP	2.68601	2.12452	2.26811	2.51052	2.43635	2.79085	3.53088	2.61404	0.145771	0.0735561	1.98177	0.0475053	0.427794
chr1:9991949:9994918:-|hsa_circ_0000014|LZIC	7.66873	8.49762	9.61043	10.7007	9.09768	10.569	8.49404	9.28107	0.0654	0.0330454	1.9791	0.047805	0.42827
chr2:58275962:58316858:+|hsa_circ_0120478|VRK2	14.0752	19.9098	17.476	18.856	20.7651	20.1662	22.2483	19.2985	0.0703544	0.0355232	1.98052	0.047645	0.42827
chr6:157357969:157431695:+|hsa_circ_0004019|ARID1B	3.24105	1.92291	2.4277	2.17367	2.13429	2.22834	1.36408	2.19175	-0.157919	0.0797783	-1.97947	0.047763	0.42827
chr1:1747195:1770677:-|hsa_circ_0008702|GNB1	2.37597	1.44652	2.70679	2.22907	3.24797	3.07821	3.44361	2.70705	0.145253	0.0734275	1.97818	0.047908	0.428455
chr7:126882749:126883569:-|hsa_circ_0133238|GRM8	2.83776	2.30732	1.61436	1.89981	1.44154	1.43846	1.13281	1.76431	-0.226123	0.114402	-1.97657	0.0480904	0.429349
chr4:3088666:3109150:+|hsa_circ_0001392|HTT	45.6385	43.7443	43.6783	41.6607	46.0734	41.6697	40.7416	43.476	-0.0301687	0.0152702	-1.97566	0.0481929	0.429379
chr6:136698893:136710655:-|hsa_circ_0130788|MAP7	6.5926	7.30286	6.85872	8.79344	7.56791	7.33575	9.89288	7.81003	0.0705307	0.0357102	1.97508	0.0482587	0.429379
chr1:109884636:109888503:-|hsa_circ_0110390|SORT1	1.02202	0.699172	1.29908	1.01554	1.85925	1.90962	1.60509	1.39467	0.253702	0.12875	1.97051	0.0487803	0.433279
chr10:225934:267296:+|hsa_circ_0008225|ZMYND11	5.39698	6.68386	6.41581	7.07283	6.9418	7.99607	6.41281	6.75564	0.0692727	0.0352074	1.96756	0.0491182	0.433837
chr12:81719556:81778023:-|hsa_circ_0099329|PPFIA2	3.16023	2.27022	1.73395	1.20033	1.47801	1.51272	1.52374	1.77148	-0.232559	0.11827	-1.96634	0.0492598	0.433837
chr18:6301902:6312055:-|hsa_circ_0108802|L3MBTL4	3.40433	3.56106	4.91394	4.69771	4.50551	4.40634	4.34327	4.30171	0.104109	0.052885	1.96859	0.0490003	0.433837
chr2:233612325:233626146:+|hsa_circ_0003341|GIGYF2	18.1455	16.5357	15.8473	18.5096	15.0351	15.7334	14.6793	16.2774	-0.052581	0.0267369	-1.96661	0.0492286	0.433837
chr1:243433394:243589860:+|None|SDCCAG8	2.91718	2.72405	2.99703	3.17212	1.59641	1.28244	1.62441	2.26172	-0.175091	0.0890364	-1.96651	0.0492403	0.433837
chr1:213341201:213349835:+|hsa_circ_0005314|RPS6KC1	3.16524	3.90264	4.6541	3.99646	3.7344	5.07087	4.24685	4.07817	0.111794	0.057021	1.96058	0.0499277	0.436029
chr15:72324835:72338975:-|hsa_circ_0002506|MYO9A	2.85271	2.53807	3.09638	2.24602	1.90663	1.88452	2.20975	2.32292	-0.153403	0.0782137	-1.96133	0.049841	0.436029
chr20:40161689:40179999:-|hsa_circ_0001159|CHD6	10.5279	10.4953	11.5473	10.7268	9.20246	8.28157	10.5902	10.0877	-0.0574128	0.029282	-1.96069	0.0499152	0.436029
chr9:20907149:20916936:+|hsa_circ_0003537|KIAA1797	1.58227	1.15422	2.53581	1.78329	1.91343	2.69434	1.64446	1.90066	0.216505	0.110423	1.96068	0.049916	0.436029
chr9:3484974:3490345:-|hsa_circ_0138684|RFX3	2.19068	2.75669	2.4633	2.63402	2.68043	3.25737	3.10491	2.73173	0.149351	0.0760706	1.96332	0.0496084	0.436029
chr1:92786156:92811471:+|hsa_circ_0013153|RPAP2	3.85162	4.08289	4.41311	3.25419	2.75058	3.27361	2.90334	3.40211	-0.114697	0.0585715	-1.95823	0.0502029	0.436501
chr10:105330629:105344982:+|hsa_circ_0092529|NEURL	7.06301	6.56059	5.02339	5.51223	4.00775	4.34331	5.17373	5.23547	-0.100515	0.0513361	-1.95797	0.0502333	0.436501
chr22:26074783:26091181:+|hsa_circ_0062656|ADRBK2	2.92585	2.42024	1.54212	1.85489	2.35286	1.59416	1.92293	2.10073	-0.154893	0.079066	-1.95904	0.0501082	0.436501
chr1:67337053:67371058:-|hsa_circ_0113949|WDR78	1.58586	1.84552	2.54735	3.44751	2.11813	3.17628	1.96142	2.4004	0.161013	0.082265	1.95725	0.050318	0.436508
chr1:213302870:213349835:+|hsa_circ_0007772|RPS6KC1	25.3009	22.925	26.8438	24.1029	22.4808	21.4364	22.4867	23.489	-0.0451358	0.0231718	-1.94788	0.0514294	0.437566
chr1:23376880:23385660:+|hsa_circ_0003889|KDM1A	11.898	11.8124	11.2276	11.5819	11.9727	11.6712	10.5953	11.5746	-0.0530061	0.0271334	-1.95354	0.0507561	0.437566
chr1:91403042:91447927:-|hsa_circ_0114428|ZNF644	1.6281	3.27266	2.811	3.2282	2.98468	3.00732	3.24143	2.91206	0.150817	0.077253	1.95225	0.0509084	0.437566
chr15:59963382:59972507:-|hsa_circ_0104034|BNIP2	1.46468	0.661179	1.02163	1.98916	0.894494	1.65289	1.60019	1.31729	0.249368	0.127868	1.9502	0.0511526	0.437566
chr16:29906580:29907181:-|hsa_circ_0008535|SEZ6L2	4.35152	3.43388	3.84073	4.18818	4.29492	3.18194	3.24364	3.8419	-0.112234	0.0578795	-1.9391	0.0524896	0.437566
chr17:42161923:42165064:-|hsa_circ_0006255|HDAC5	5.39375	4.78899	4.15019	4.72051	3.76988	3.46498	3.43527	4.19645	-0.114257	0.0589342	-1.93873	0.0525348	0.437566
chr18:20569184:20581692:+|hsa_circ_0000837|RBBP8	3.06162	2.53423	3.00716	2.21136	1.60978	1.68301	1.68539	2.1697	-0.160495	0.0823821	-1.94817	0.051394	0.437566
chr19:19822009:19825296:-|hsa_circ_0109275|ZNF14	3.24658	1.84376	2.18898	2.20976	1.54185	1.68292	1.41358	1.96426	-0.225852	0.116416	-1.94004	0.0523754	0.437566
chr2:153399253:153437563:+|hsa_circ_0117663|FMNL2	6.74636	6.11595	6.07265	5.22573	5.58203	5.66105	4.66203	5.67399	-0.0774073	0.0397544	-1.94714	0.0515181	0.437566
chr2:32602656:32631625:+|hsa_circ_0000989|BIRC6	7.8538	7.96756	6.63764	6.79777	7.44343	6.67514	6.08798	7.07958	-0.0671936	0.0346132	-1.94127	0.0522253	0.437566
chr2:3425652:3447662:+|hsa_circ_0052472|TTC15	4.3777	2.81262	2.46514	3.46592	3.02037	2.46091	1.91738	2.9449	-0.145943	0.0750198	-1.94539	0.0517281	0.437566
chr3:119219542:119222868:+|hsa_circ_0001329|TIMMDC1	3.15385	3.51269	2.89582	3.59847	3.29604	4.27767	4.62139	3.61388	0.120646	0.0617236	1.95461	0.0506287	0.437566
chr3:120871324:120959354:+|hsa_circ_0121595|STXBP5L	6.58636	6.76291	4.47158	5.2236	5.15246	5.52575	4.0079	5.34973	-0.0821955	0.0423334	-1.94162	0.052183	0.437566
chr4:154191487:154197282:+|hsa_circ_0005272|TRIM2	8.34708	8.89896	8.58357	6.59652	8.99329	6.66602	5.90963	7.75915	-0.0696439	0.0358807	-1.94098	0.0522605	0.437566
chr5:10415600:10417516:+|hsa_circ_0001467|MARCH6	62.7942	59.7844	67.3644	63.1324	68.1544	64.2927	71.9316	65.6074	0.0290222	0.0149197	1.94523	0.0517472	0.437566
chr5:135489281:135489852:+|hsa_circ_0003274|SMAD5	3.39766	2.73255	2.79836	2.65894	2.45451	2.48424	2.14696	2.63596	-0.131942	0.0679835	-1.9408	0.052283	0.437566
chr6:105280917:105300246:-|hsa_circ_0005932|HACE1	2.07285	1.6178	1.48716	1.50295	2.52365	2.48837	1.93166	1.99755	0.182527	0.0933971	1.95431	0.0506642	0.437566
chr6:42571326:42580029:+|hsa_circ_0002732|UBR2	1.01134	1.14414	1.01963	0.920853	1.33511	2.637	1.38125	1.35089	0.259227	0.133718	1.93862	0.0525481	0.437566
chr7:102743498:102769239:-|hsa_circ_0132837|NAPEPLD	9.35077	9.78755	9.75106	8.71603	9.63022	8.40806	7.6564	9.05987	-0.0659167	0.0340131	-1.93798	0.0526256	0.437566
chr7:152480272:152522207:+|hsa_circ_0005181|ACTR3B	6.93105	5.24391	5.0029	4.26099	3.89575	4.68559	4.79118	4.83079	-0.0903776	0.0465641	-1.94093	0.052267	0.437566
chr7:33390831:33427756:+|hsa_circ_0079813|BBS9	2.49418	3.51594	1.82342	2.91779	2.81153	3.40658	3.81315	2.97454	0.124313	0.0637478	1.95008	0.0511661	0.437566
chr7:43679048:43680248:-|hsa_circ_0001700|C7orf44	1.58887	2.6163	1.76359	2.0177	3.0317	2.54808	3.32958	2.47865	0.14112	0.0725262	1.94578	0.0516808	0.437566
chr8:131164982:131193126:-|hsa_circ_0008934|ASAP1	25.5408	23.4031	25.1337	23.0346	21.7401	21.2764	21.9865	22.9597	-0.0413029	0.0212249	-1.94596	0.0516593	0.437566
chr9:111954558:111962614:-|hsa_circ_0137676|EPB41L4B	14.9666	15.2151	12.6406	12.2001	14.2111	12.3452	12.6113	13.4649	-0.053869	0.0277545	-1.94091	0.0522688	0.437566
chr9:37424842:37426651:+|hsa_circ_0001861|GRHPR	20.0116	22.5826	21.0835	20.3803	25.4089	23.5693	23.5722	22.6429	0.0450084	0.0230538	1.95232	0.0509004	0.437566
chr9:124622616:124737258:-|None|TTLL11	3.27933	2.49011	2.90908	2.39263	3.16681	2.13231	1.23769	2.55321	-0.153638	0.078852	-1.94843	0.0513636	0.437566
chr3:17549966:17628049:-|hsa_circ_0122769|TBC1D5	1.80283	2.29425	1.41492	2.67102	2.81207	2.63269	2.40673	2.36923	0.138593	0.0716434	1.93449	0.053053	0.439983
chr8:103372299:103373854:-|hsa_circ_0001819|UBR5	24.4068	22.6511	26.5094	24.5476	25.3658	26.6192	26.6292	25.2594	0.0403454	0.0208587	1.93423	0.0530853	0.439983
chr10:111883775:111890244:+|hsa_circ_0003357|ADD3	6.55922	6.655	7.47043	7.37559	7.49935	8.74015	8.25661	7.52745	0.0638008	0.0330101	1.93277	0.0532647	0.4404
chr15:54586093:54630687:+|hsa_circ_0103908|UNC13C	4.85076	4.7782	5.00197	4.27852	2.98801	3.64058	3.66299	4.03737	-0.128036	0.0662561	-1.93244	0.0533049	0.4404
chr1:241031887:241100006:-|hsa_circ_0005091|RGS7	4.84236	3.5776	4.43847	3.49734	2.28004	3.85057	2.69102	3.44607	-0.121645	0.0630696	-1.92874	0.0537636	0.440692
chr18:46889531:46906128:-|hsa_circ_0000849|DYM	6.229	6.1782	5.64697	5.30638	4.5238	4.28101	4.73087	5.17484	-0.112219	0.0581312	-1.93045	0.0535515	0.440692
chr20:34309662:34313077:-|hsa_circ_0001148|RBM39	4.93746	5.44338	5.35153	7.16567	6.34646	6.80387	6.20015	6.12605	0.0811836	0.0420634	1.93003	0.0536032	0.440692
chr6:35586873:35610620:-|hsa_circ_0001599|FKBP5	1.12927	1.00397	1.52407	2.05677	1.95896	2.11385	2.2428	1.76859	0.212962	0.110379	1.92937	0.0536848	0.440692
chr7:39243834:39247219:+|hsa_circ_0079911|POU6F2	2.7547	3.13269	2.80811	2.55392	2.22086	2.08517	1.93961	2.45889	-0.147301	0.076334	-1.92969	0.0536457	0.440692
chr17:63739186:63746842:-|hsa_circ_0002910|CEP112	3.54436	4.47548	5.17374	5.44694	4.1379	5.70281	4.02791	4.62563	0.0991664	0.0514714	1.92663	0.0540258	0.442145
chr6:2263835:2273651:+|hsa_circ_0131504|TCONS_00011148	0.615243	1.04344	0.572072	1.06352	0.997121	2.02894	0.763337	1.02492	0.285977	0.148522	1.92549	0.054168	0.442613
chr6:6362416:6493371:-|None|None	2.68467	2.31226	1.18732	1.59349	0.862304	1.45994	0.715859	1.4685	-0.237848	0.123572	-1.92478	0.0542574	0.442649
chr1:171492360:171496983:+|hsa_circ_0003644|PRRC2C	2.71165	2.00596	1.72101	2.65337	2.64206	2.88438	3.18739	2.57548	0.137701	0.0720458	1.9113	0.0559658	0.443559
chr1:70766447:70781249:-|hsa_circ_0003566|ANKRD13C	3.77222	4.38156	4.21527	3.61999	4.30201	3.34535	3.19942	3.85637	-0.0953337	0.0498014	-1.91428	0.0555844	0.443559
chr1:86578250:86611866:-|hsa_circ_0114349|COL24A1	2.95698	1.88636	1.56742	2.10284	1.07505	1.45888	0.799061	1.63197	-0.234177	0.122197	-1.91638	0.0553162	0.443559
chr10:116879949:116933204:+|hsa_circ_0092764|ATRNL1	6.77871	5.18211	5.28774	5.79554	5.07198	4.21276	5.13654	5.32391	-0.0825432	0.0432026	-1.91061	0.0560551	0.443559
chr10:17746430:17747740:+|hsa_circ_0008311|STAM	5.09993	5.14252	6.08947	5.48046	5.22837	6.03145	6.21051	5.57787	0.0772083	0.0403348	1.91419	0.0555963	0.443559
chr10:32832228:32912745:+|hsa_circ_0093558|CCDC7	2.53568	2.84674	2.6543	3.0915	3.87151	3.55279	3.6429	3.25281	0.122624	0.064145	1.91167	0.0559187	0.443559
chr13:78293667:78327493:+|hsa_circ_0000497|SLAIN1	57.7029	67.0104	64.6195	68.5401	70.1148	65.127	72.2709	66.9973	0.0436331	0.0227541	1.91759	0.0551629	0.443559
chr17:29550462:29554624:+|hsa_circ_0003586|NF1	9.59044	9.16666	9.82412	10.1983	9.08986	7.86173	8.99583	9.24259	-0.0566749	0.0294904	-1.92181	0.0546296	0.443559
chr18:45391430:45423180:-|hsa_circ_0000847|SMAD2	3.13317	3.31948	4.12987	3.00969	4.62879	4.82425	4.00417	3.92142	0.0940925	0.0491279	1.91526	0.05546	0.443559
chr18:48189459:48190874:+|hsa_circ_0047688|MAPK4	1.1469	1.51443	1.84886	1.11074	1.47719	0.66336	0.946915	1.24766	-0.255736	0.133082	-1.92165	0.0546502	0.443559
chr2:113057426:113082774:+|hsa_circ_0117027|ZC3H6	2.93139	4.00546	3.57512	4.34317	3.68727	3.66348	4.68244	3.85475	0.111226	0.0581185	1.91378	0.055648	0.443559
chr2:239184384:239186596:-|hsa_circ_0003854|PER2	1.40999	0.829763	0.781788	1.4616	0.758051	0.720304	0.307225	0.894161	-0.405163	0.212076	-1.91047	0.0560734	0.443559
chr4:108603171:108615162:-|hsa_circ_0005965|PAPSS1	4.74908	4.45371	5.35174	4.02202	3.83492	4.92378	2.81069	4.23026	-0.0905663	0.0472373	-1.91726	0.0552046	0.443559
chr5:138979957:138994551:+|hsa_circ_0005728|UBE2D2	2.54212	3.34034	3.37102	4.24421	3.00464	3.93035	4.56478	3.55766	0.108691	0.0568451	1.91205	0.05587	0.443559
chr6:158733083:158735300:+|hsa_circ_0131202|TCONS_00011401	54.1303	58.3291	50.5595	51.4357	49.4587	44.6178	51.366	51.1355	-0.0432102	0.0225191	-1.91882	0.0550068	0.443559
chr7:22259485:22330860:-|hsa_circ_0133950|RAPGEF5	2.52613	2.39989	1.72733	1.62136	1.45248	1.24067	0.78596	1.63681	-0.231604	0.120768	-1.91776	0.0551412	0.443559
chr7:33388680:33427756:+|hsa_circ_0079812|BBS9	2.63355	2.60741	2.70498	3.20709	4.05535	3.04498	4.27068	3.31653	0.133084	0.0693113	1.9201	0.0548455	0.443559
chr9:114296019:114296633:+|hsa_circ_0001962|ZNF483	3.97454	4.04298	6.07153	5.27465	5.32443	5.39971	5.49616	5.11807	0.0927267	0.0483004	1.91979	0.0548843	0.443559
chrX:37245852:37285253:+|hsa_circ_0008077|PRRG1	8.07944	10.1017	10.8501	10.0747	9.8549	11.2492	11.7338	10.2543	0.0591779	0.0308914	1.91567	0.0554067	0.443559
chr2:221315020:221433350:+|None|None	2.09405	0.686211	1.01369	0.534229	0.869502	0.503847	0.438738	0.85224	-0.377234	0.196767	-1.91716	0.0552174	0.443559
chr17:31415881:31439085:-|hsa_circ_0106633|ASIC2	4.05581	4.17541	4.05603	4.18693	3.66418	2.74152	3.744	3.78808	-0.0983282	0.0514888	-1.9097	0.056172	0.443665
chr14:66188493:66210193:+|hsa_circ_0102438|FUT8	4.17983	4.58711	4.22422	3.45986	3.17947	3.28202	3.03921	3.62741	-0.112827	0.059203	-1.90577	0.0566806	0.447004
chr12:130884224:130908147:-|hsa_circ_0097879|RIMBP2	2.48267	2.58196	2.6548	1.63276	1.9544	1.62883	0.970679	1.94827	-0.202979	0.106697	-1.9024	0.0571193	0.449163
chr7:87762182:87774822:+|hsa_circ_0134959|ADAM22	1.76854	1.07757	0.685795	0.466192	1.16508	0.356135	0.634561	0.883908	-0.359001	0.188716	-1.90234	0.057127	0.449163
chr3:171360630:171410232:-|hsa_circ_0067954|PLD1	1.07516	1.04608	1.96904	1.63479	1.43896	2.26024	2.77757	1.72641	0.225274	0.118483	1.90132	0.0572605	0.449534
chr2:24778884:24807429:+|hsa_circ_0119558|NCOA1	2.19918	3.2647	3.25944	2.02771	3.18655	3.2037	3.62106	2.96219	0.13106	0.0689733	1.90015	0.0574134	0.450055
chr1:50956260:51001129:-|hsa_circ_0008981|FAF1	2.74486	2.62827	2.79149	2.99266	2.26962	3.55665	3.14345	2.83096	0.140696	0.0741073	1.89855	0.0576242	0.451028
chr7:14613837:14712652:-|hsa_circ_0133622|DGKB	49.0322	46.4082	44.38	43.2337	42.141	43.3777	42.2284	44.0868	-0.0350765	0.0184894	-1.89711	0.0578132	0.451828
chr2:168869144:168986268:-|hsa_circ_0002787|STK39	18.4272	18.9333	16.7595	14.9686	13.4494	12.3237	15.4975	15.4475	-0.0755622	0.0398615	-1.89562	0.0580108	0.452693
chr22:29517345:29521404:+|hsa_circ_0004547|KREMEN1	2.29017	2.20705	2.78108	2.80307	2.89439	3.66385	2.52392	2.76475	0.124684	0.0658025	1.89482	0.0581159	0.452834
chr1:21071237:21107033:-|hsa_circ_0111814|HP1BP3	1.82516	0.875305	1.90512	0.949979	1.18135	1.09903	1.12803	1.24979	-0.266864	0.140938	-1.89349	0.0582924	0.45353
chr7:34085918:34125704:+|hsa_circ_0006083|BMPER	2.15991	2.28038	2.0855	2.44509	1.52104	1.84854	1.13718	1.8922	-0.176362	0.0931791	-1.89272	0.058395	0.45365
chr14:97299804:97327072:+|hsa_circ_0000566|VRK1	9.81401	9.95988	10.8256	9.95932	12.3407	10.2623	12.3454	10.9255	0.0543751	0.0287411	1.89189	0.0585052	0.45383
chr9:87635121:87683434:+|hsa_circ_0139161|NTRK2	4.89192	4.24017	3.55298	4.16913	3.89609	3.74042	3.57442	3.99789	-0.0988773	0.0522933	-1.89082	0.0586481	0.454261
chr6:84055892:84117620:-|hsa_circ_0077216|ME1	4.18001	4.0307	3.2301	3.46473	2.76615	2.60219	2.95109	3.25441	-0.113044	0.0598354	-1.88925	0.0588577	0.454532
chrX:134679348:134683730:+|hsa_circ_0139797|DDX26B	9.28889	8.36047	8.8082	9.66254	8.36532	9.39978	10.7186	9.18178	0.0626893	0.0331739	1.88971	0.0587962	0.454532
chr17:31039006:31076024:-|hsa_circ_0043056|MYO1D	0.689137	1.08263	1.46956	1.23733	1.39219	1.41484	1.90196	1.32549	0.24157	0.127919	1.88847	0.0589634	0.454673
chr15:64495281:64508912:-|hsa_circ_0001955|CSNK1G1	1.60851	1.76341	1.06989	1.68345	0.607528	0.741153	0.533964	1.0978	-0.306862	0.16268	-1.8863	0.0592551	0.455133
chr2:171884849:171902872:-|hsa_circ_0004442|TLK1	7.45692	7.39641	7.83041	7.24627	7.08347	8.36303	8.09634	7.58156	0.0625616	0.0331783	1.88562	0.0593463	0.455133
chr7:24663285:24720139:+|hsa_circ_0001687|MPP6	4.80034	4.3128	4.67156	5.40607	5.07181	5.55929	5.16351	5.03216	0.0804527	0.0426352	1.887	0.05916	0.455133
chrX:32305646:32366645:-|hsa_circ_0140203|DMD	9.55641	12.4417	9.45345	9.97055	9.72592	9.15981	7.71961	9.69789	-0.0589618	0.0312724	-1.88542	0.0593727	0.455133
chr10:97141442:97170534:-|hsa_circ_0094617|SORBS1	2.56072	2.96026	3.8425	3.22677	3.60998	3.73442	4.51673	3.50858	0.127207	0.0674975	1.88461	0.0594823	0.455302
chr17:18768782:18769265:+|hsa_circ_0002278|PRPSAP2	0.768992	1.03618	1.14991	0.903279	1.22923	1.86046	1.4957	1.20937	0.280105	0.148741	1.88317	0.0596769	0.45612
chr10:4872867:4950612:+|hsa_circ_0093688|AKR1E2	2.57493	1.92491	2.34626	2.60758	2.46444	2.66293	3.18601	2.54432	0.153523	0.0815705	1.88209	0.0598239	0.456574
chr11:76174865:76183884:+|hsa_circ_0007458|C11orf30	0.97626	0.353095	1.88212	1.60124	1.64354	1.71993	1.87231	1.46916	0.241152	0.128246	1.88038	0.0600563	0.457677
chr2:202010101:202014558:+|hsa_circ_0001092|CFLAR	0.677769	0.82415	1.25862	1.36645	1.41568	1.798	1.07264	1.23535	0.234578	0.124793	1.87973	0.0601443	0.457677
chr15:72810408:72853890:+|hsa_circ_0000629|ARIH1	4.26227	4.33349	4.90651	5.44931	4.54743	5.63755	5.21551	4.90471	0.0822755	0.0437899	1.87887	0.0602625	0.457907
chr10:123596233:123673408:-|hsa_circ_0092993|ATE1	3.51685	2.04748	2.14082	2.24469	1.81853	1.75959	1.55905	2.11212	-0.18245	0.0971863	-1.87732	0.0604736	0.458841
chr6:89554076:89614674:-|hsa_circ_0132611|RNGTT	4.72968	3.77963	3.6459	3.19862	3.84705	3.82026	2.96441	3.69869	-0.098832	0.0527465	-1.87372	0.0609694	0.46193
chr11:118422501:118430579:-|hsa_circ_0007372|IFT46	4.67764	7.32854	7.16021	5.3355	5.86411	7.69199	7.30087	6.39546	0.0678565	0.0363011	1.86927	0.0615856	0.463227
chr14:61275043:61346553:+|hsa_circ_0004244|MNAT1	8.95264	7.78282	7.56694	7.85033	6.02046	8.04973	6.7082	7.41183	-0.0659532	0.0352495	-1.87104	0.0613393	0.463227
chr7:16298015:16348252:-|hsa_circ_0079481|ISPD	4.35246	3.17807	2.54528	2.90642	2.90247	2.68501	3.01775	3.05633	-0.118082	0.0631434	-1.87006	0.0614748	0.463227
chr10:83670599:83672120:+|None|None	6.93119	7.96239	9.37573	8.43322	10.9547	9.53796	10.6529	9.30375	0.115776	0.0618785	1.87103	0.0613414	0.463227
chr7:144320259:144463044:-|None|TPK1	3.79544	3.1052	4.21041	3.46092	3.4534	3.17582	2.95961	3.43757	-0.133161	0.071227	-1.86952	0.0615498	0.463227
chr10:94653106:94679807:+|hsa_circ_0019172|EXOC6	6.70873	5.59435	4.72442	5.52733	5.73076	5.3872	4.03603	5.41421	-0.0776305	0.0415643	-1.86772	0.0618008	0.463506
chr11:74500671:74528759:+|hsa_circ_0006705|RNF169	6.63873	7.44469	7.41095	8.248	7.46962	8.65991	8.39836	7.76483	0.0637592	0.0341323	1.868	0.061762	0.463506
chr9:14639894:14674383:-|hsa_circ_0002654|ZDHHC21	4.53902	3.82758	5.1037	4.96209	4.60217	3.53587	3.59817	4.34035	-0.101222	0.0542342	-1.86638	0.0619876	0.464238
chr16:11873022:11876244:-|hsa_circ_0005420|ZC3H7A	0.759365	0.907932	0.584873	1.00988	1.23193	1.75609	0.963492	1.06128	0.267491	0.143454	1.86465	0.06223	0.465384
chr14:71867511:71884913:+|hsa_circ_0002722|None	2.09374	1.52924	2.02711	2.5548	1.70462	2.16239	3.08098	2.14536	0.15099	0.0810044	1.86397	0.0623254	0.465429
chr20:32207323:32211102:+|hsa_circ_0003426|CBFA2T2	22.167	23.7839	25.6647	24.8676	23.2075	26.929	23.8372	24.2726	0.0463368	0.02487	1.86316	0.0624391	0.46561
chr12:129396969:129442188:+|hsa_circ_0029404|GLT1D1	2.09339	1.33182	1.20958	0.573382	1.06256	1.07913	0.907052	1.13978	-0.271938	0.146198	-1.86006	0.0628764	0.467559
chr15:43748090:43749416:-|hsa_circ_0006327|TP53BP1	1.52474	1.26047	2.8902	2.26129	0.994842	1.15648	1.39482	1.58147	-0.189447	0.101886	-1.8594	0.06297	0.467559
chr17:75398141:75398785:+|hsa_circ_0005320|SEPT9	2.27015	1.84155	2.74076	1.38403	1.53918	2.11671	1.37498	1.83072	-0.204579	0.110008	-1.85967	0.0629324	0.467559
chr10:86177527:86185649:+|hsa_circ_0006956|FAM190B	9.6647	11.6807	12.4656	10.9008	10.7367	11.9462	11.5683	11.2155	0.0545731	0.0294353	1.854	0.0637387	0.46902
chr12:99166820:99192783:-|hsa_circ_0099667|ANKS1B	0.678818	1.50019	1.21267	1.34164	0.796983	1.40693	2.1813	1.26593	0.226711	0.122415	1.85198	0.064029	0.46902
chr2:203620261:203624076:+|hsa_circ_0118701|FAM117B	4.9105	5.4206	5.62832	4.52048	5.35104	5.79883	6.61448	5.43404	0.084737	0.0457615	1.85171	0.0640678	0.46902
chr2:61330988:61333797:+|hsa_circ_0008361|KIAA1841	1.11396	0.670356	1.48784	1.44125	1.93183	1.79839	1.94579	1.5377	0.228883	0.12326	1.85692	0.0633228	0.46902
chr21:32554738:32575328:-|hsa_circ_0061407|TIAM1	8.08266	6.99841	7.05163	8.24281	8.63672	9.14392	9.21011	8.27379	0.0709641	0.0382501	1.85527	0.0635583	0.46902
chr3:182804481:182810333:-|hsa_circ_0068147|MCCC1	6.51685	5.89963	5.78866	6.73087	7.40034	7.10095	6.41869	6.65383	0.072609	0.0391918	1.85266	0.0639315	0.46902
chr7:44684926:44687358:+|hsa_circ_0003340|OGDH	13.0282	12.2652	14.331	12.0865	12.8385	13.1073	10.4723	12.5646	-0.0543237	0.0292706	-1.85592	0.0634656	0.46902
chr7:77973095:77998530:-|hsa_circ_0134749|MAGI2	3.15367	3.41282	2.93127	3.40222	3.8621	2.43349	2.59383	3.18563	-0.116827	0.0630635	-1.85253	0.06395	0.46902
chr7:99090663:99092254:-|hsa_circ_0001726|ZNF394	3.61196	4.97435	4.55872	3.43659	4.67559	5.21535	5.46892	4.55144	0.0857335	0.0461768	1.85664	0.0633628	0.46902
chr6:117010483:117013555:+|None|KPNA5	10.8123	12.0984	11.4782	13.6766	14.4889	13.2193	13.9497	13.0474	0.0542829	0.0292833	1.85372	0.0637797	0.46902
chr4:42557985:42577716:-|hsa_circ_0126437|ATP8A1	1.3601	1.44296	1.42287	1.28895	1.62913	2.34878	1.63874	1.59399	0.196401	0.106758	1.83968	0.0658146	0.479783
chr18:24282721:24283755:+|None|None	1.63502	1.49243	1.5028	1.09907	0.552208	1.37162	1.1735	1.18179	-0.269457	0.146398	-1.84058	0.0656828	0.479783
chr2:50699436:50847321:-|None|NRXN1	6.86414	4.84138	4.17444	4.40443	3.50619	3.55897	4.47839	4.42504	-0.101435	0.0551188	-1.84029	0.0657256	0.479783
chr15:50923614:50955243:-|hsa_circ_0035249|TRPM7	6.76622	5.64236	5.72171	5.96908	5.08555	5.71979	5.01003	5.64115	-0.0712264	0.0387382	-1.83866	0.0659648	0.479795
chr2:173659753:173679153:+|hsa_circ_0057114|RAPGEF4	3.70971	3.58413	2.87365	2.88428	2.75816	2.15278	2.20956	2.85165	-0.128001	0.0696611	-1.83748	0.0661386	0.479795
chr3:47663697:47680270:-|hsa_circ_0123939|SMARCC1	1.40995	1.73905	1.76204	1.38634	1.68022	1.92755	1.82831	1.67017	0.212801	0.115897	1.83611	0.0663408	0.479795
chr9:88190230:88211364:-|hsa_circ_0005202|AGTPBP1	10.0453	13.4482	11.7847	12.7698	14.8456	15.3143	14.1512	13.3932	0.0677202	0.0368687	1.83679	0.0662406	0.479795
chrX:149962164:149984551:-|hsa_circ_0001948|CD99L2	3.31797	3.71822	4.46036	4.51075	4.66981	4.1646	3.26412	4.08981	0.0995661	0.0542323	1.83592	0.0663694	0.479795
chr2:168931492:168986268:-|None|STK39	4.01321	4.71844	4.46975	2.55477	2.62644	3.3721	3.21714	3.42105	-0.127631	0.0694723	-1.83716	0.066187	0.479795
chr15:72810408:72864506:+|hsa_circ_0104485|ARIH1	2.06541	1.95657	2.7638	1.7493	1.54965	2.47218	3.22408	2.17568	0.154052	0.0839639	1.83474	0.0665448	0.480396
chr3:72842067:72893574:-|hsa_circ_0124587|SHQ1	1.39214	1.15691	1.81489	0.982987	0.970998	0.740243	0.755887	1.08277	-0.272706	0.148704	-1.83388	0.066672	0.480453
chr7:72891198:72892899:-|hsa_circ_0134611|BAZ1B	1.71482	1.15941	1.14907	0.876629	0.686842	0.82927	0.627588	0.96103	-0.314865	0.171735	-1.83344	0.0667373	0.480453
chr7:14613837:14669893:-|None|DGKB	1.76946	1.88317	1.61556	1.70538	1.7648	1.47808	0.87632	1.59699	-0.19596	0.106992	-1.83154	0.0670202	0.481824
chr7:22347958:22357656:-|hsa_circ_0133954|RAPGEF5	27.3994	25.3894	22.0984	21.4545	22.0724	22.7612	21.4616	23.0274	-0.0448013	0.0244784	-1.83024	0.0672138	0.482548
chr9:125827627:125839041:+|hsa_circ_0137872|RABGAP1	3.15219	2.34087	2.71833	2.70407	1.76144	2.06878	2.56612	2.40432	-0.149638	0.0818322	-1.8286	0.0674602	0.483651
chr15:33180373:33194241:-|hsa_circ_0008589|FMN1	6.09208	4.6863	4.54798	5.49552	4.44709	5.02934	3.59612	4.81534	-0.0789898	0.0432129	-1.82792	0.0675617	0.483712
chr7:122047594:122114571:-|hsa_circ_0133197|CADPS2	2.79764	1.39705	2.31723	2.18047	1.92423	1.87908	1.17871	1.94609	-0.16916	0.0925963	-1.82685	0.0677221	0.484194
chr8:125597328:125603476:-|hsa_circ_0135681|MTSS1	1.24318	1.50606	1.64613	2.28352	1.4718	2.40838	1.81576	1.76692	0.18796	0.102936	1.826	0.06785	0.484443
chr1:156303338:156304709:-|hsa_circ_0004680|CCT3	2.52998	1.81332	3.16888	2.85668	2.78112	3.81268	3.78795	2.9616	0.166895	0.0915147	1.8237	0.0681973	0.484923
chr1:51926763:51930998:-|hsa_circ_0007330|EPS15	0.690949	0.613349	1.26884	0.779179	1.36517	1.7189	1.57716	1.16518	0.258237	0.141673	1.82277	0.0683378	0.484923
chr6:146209156:146216113:-|hsa_circ_0001649|SHPRH	8.41737	9.81054	7.23108	9.07466	11.2131	9.73096	11.1253	9.70757	0.0652405	0.035765	1.82414	0.0681303	0.484923
chr6:24539164:24539908:-|hsa_circ_0131530|None	1.85356	1.84831	1.47676	1.74123	1.4388	1.7014	1.18108	1.59075	-0.193215	0.106054	-1.82186	0.0684761	0.484923
chr8:124035953:124042956:-|hsa_circ_0085434|DERL1	1.17173	0.620329	1.34284	1.37466	1.82415	1.97231	1.52396	1.45477	0.238118	0.13069	1.82201	0.0684542	0.484923
chr2:56570014:56611431:+|None|None	1.47315	1.36792	1.05507	1.91334	1.63722	2.46649	2.00268	1.72127	0.193261	0.106017	1.82293	0.068314	0.484923
chr13:30854200:30857928:-|hsa_circ_0008651|KATNAL1	2.43829	2.12166	1.95704	1.70148	2.23543	1.54929	1.72093	1.97036	-0.169597	0.0932056	-1.8196	0.0688202	0.486697
chr12:96717726:96728643:-|hsa_circ_0002762|CDK17	3.42851	4.77886	3.78322	4.32089	4.73178	5.29933	4.2132	4.41415	0.0821366	0.045208	1.81686	0.0692387	0.487669
chr2:39564061:39564722:-|hsa_circ_0054214|MAP4K3	1.99004	2.24282	2.46012	1.45076	2.38203	2.99599	2.31174	2.25195	0.166244	0.0914483	1.8179	0.0690787	0.487669
chr3:149613260:149639014:+|hsa_circ_0006801|RNF13	8.37675	9.86904	8.14925	9.75706	8.8566	9.66146	9.85168	9.22177	0.0618057	0.0340152	1.817	0.0692166	0.487669
chr10:114286846:114298089:+|hsa_circ_0002533|VTI1A	4.38037	3.68699	4.02832	4.22046	3.69255	4.90706	3.77401	4.06862	0.103717	0.0571194	1.81579	0.069402	0.488158
chr1:233353645:233372726:-|hsa_circ_0016979|PCNXL2	5.06944	5.05607	4.12088	3.4117	4.57809	3.97386	3.9935	4.30001	-0.0870384	0.0480876	-1.81	0.0702964	0.48842
chr10:70243177:70266475:-|hsa_circ_0093989|SLC25A16	4.86756	3.71862	4.51652	3.777	4.34382	2.43044	3.48236	3.8928	-0.102581	0.056553	-1.81388	0.0696958	0.48842
chr11:118451961:118455359:+|hsa_circ_0006374|ARCN1	3.19052	3.77655	4.07517	3.62181	4.25361	3.96659	4.61979	3.95863	0.0936447	0.0518041	1.80767	0.070658	0.48842
chr11:49597598:49598458:+|hsa_circ_0095967|RP11-707M1.1	3.45986	4.27325	3.94171	3.94082	2.38595	3.14426	2.6257	3.29796	-0.146092	0.0809621	-1.80445	0.0711614	0.48842
chr12:12788711:12788908:+|hsa_circ_0002873|CREBL2	2.58574	2.56622	2.35496	2.57085	2.7352	2.89882	3.00058	2.6846	0.126768	0.0702462	1.80463	0.0711329	0.48842
chr14:40124049:40125012:+|hsa_circ_0101812|None	10.5001	9.19923	10.9204	10.2448	10.5615	9.63326	9.26853	10.0859	-0.0517947	0.0286524	-1.80769	0.0706547	0.48842
chr14:60193637:60194386:-|hsa_circ_0102270|RTN1	2.85896	2.83175	3.18457	2.96306	3.04028	2.04196	2.80853	2.83413	-0.124271	0.0688994	-1.80366	0.0712849	0.48842
chr15:51743842:51747425:-|hsa_circ_0035277|DMXL2	2.76042	2.33704	2.84025	3.21116	2.82106	3.62587	2.88916	2.93549	0.127033	0.0704776	1.80247	0.0714722	0.48842
chr15:90984738:90986710:+|hsa_circ_0000652|IQGAP1	4.13352	4.52424	5.11873	5.03951	4.17732	5.24947	5.63712	4.79397	0.0812308	0.0450497	1.80314	0.0713664	0.48842
chr16:53289512:53308214:+|hsa_circ_0039366|CHD9	6.18342	5.87437	5.21901	5.58745	4.88955	6.13136	6.50542	5.69135	0.0815318	0.0451501	1.80579	0.0709509	0.48842
chr18:76953183:77037196:+|hsa_circ_0048012|ATP9B	13.6038	15.3985	13.7666	12.3912	12.1867	12.8678	12.0768	13.0316	-0.0503987	0.0279447	-1.80351	0.0713079	0.48842
chr18:8718422:8720494:+|hsa_circ_0000825|CCDC165	16.476	13.5517	12.0992	12.5618	12.2663	12.1562	12.4259	12.9614	-0.0517555	0.0287169	-1.80227	0.0715036	0.48842
chr19:9763629:9771550:-|hsa_circ_0110104|ZNF562	7.69946	7.03088	7.60455	8.35517	8.33986	9.40044	8.3452	8.16577	0.0583194	0.0323322	1.80376	0.0712692	0.48842
chr2:120885264:120932576:+|hsa_circ_0006834|EPB41L5	10.9745	10.0225	11.2405	10.4413	10.0743	9.83445	9.03019	10.1966	-0.0568725	0.0313411	-1.81463	0.0695811	0.48842
chr2:211018219:211019335:-|hsa_circ_0008459|C2orf67	7.93231	7.29796	6.73356	6.36767	7.87295	6.1168	5.96754	6.9563	-0.0677849	0.0374388	-1.81055	0.0702105	0.48842
chr3:101374948:101391057:-|hsa_circ_0121363|ZBTB11	3.17062	2.13671	2.50924	2.83242	2.68482	3.12081	3.34694	2.82663	0.136924	0.0758311	1.80565	0.0709731	0.48842
chr3:129599152:129599402:-|hsa_circ_0001340|TMCC1	13.4774	14.0171	17.4094	15.4093	12.3705	17.03	13.3727	14.509	0.0493217	0.0272006	1.81326	0.069792	0.48842
chr4:184930311:184932576:+|hsa_circ_0071520|STOX2	5.04189	3.2389	3.07068	4.00634	3.79646	2.80355	3.66185	3.67984	-0.108907	0.0601669	-1.81008	0.0702837	0.48842
chr4:1902353:1920350:+|hsa_circ_0004156|WHSC1	6.93971	5.2539	5.17525	5.78301	4.45785	4.97573	5.51758	5.35312	-0.0805405	0.0446122	-1.80535	0.0710205	0.48842
chr4:52729603:52758017:+|hsa_circ_0007646|DCUN1D4	27.4748	27.4334	27.4601	30.4281	27.9784	30.7239	29.9142	28.803	0.0334816	0.0185582	1.80414	0.0712095	0.48842
chr5:175118227:175134944:+|None|None	2.02923	0.737607	1.47712	1.33821	0.754772	0.962916	0.555234	1.08172	-0.245262	0.136028	-1.80302	0.0713846	0.48842
chr7:35029496:35058208:-|None|DPY19L1	4.22865	4.66613	5.1836	5.65838	5.16896	5.22232	6.09269	5.20439	0.0831549	0.0458926	1.81195	0.0699942	0.48842
chr13:41400642:41411021:-|hsa_circ_0030049|LOC100616668	5.44735	4.0049	4.65945	5.28451	4.97342	6.05804	5.083	5.08612	0.105374	0.0585635	1.79931	0.0719692	0.490956
chr5:80911292:81006587:-|hsa_circ_0129839|SSBP2	1.30487	1.35016	2.35532	1.13361	1.84671	2.37521	2.23403	1.78867	0.165346	0.0919631	1.79796	0.0721826	0.491767
chr3:113383160:113393743:-|hsa_circ_0121482|KIAA2018	2.23313	2.07014	2.69032	1.57867	0.967323	1.35099	1.43072	1.65776	-0.179635	0.0999478	-1.79729	0.0722897	0.491854
chr15:71211389:71276596:+|hsa_circ_0104402|LRRC49	5.32535	5.58789	3.27236	4.47439	4.31814	3.89727	3.68756	4.35778	-0.0876494	0.0487843	-1.79667	0.0723875	0.491876
chr8:105053554:105161076:+|None|RIMS2	11.2495	9.03118	8.49035	7.95961	8.44391	7.6467	7.81969	8.59165	-0.0664754	0.0370265	-1.79535	0.0725986	0.492667
chr2:173433469:173460751:+|hsa_circ_0057105|PDK1	2.49084	1.86857	2.54212	2.01612	1.83771	1.85548	1.79731	2.02543	-0.160394	0.0894162	-1.7938	0.0728459	0.493059
chr7:72883847:72884813:-|hsa_circ_0003866|BAZ1B	0.847423	0.780014	2.23049	1.31615	1.51359	1.73656	1.5448	1.42948	0.215043	0.11988	1.79382	0.0728414	0.493059
chr20:45874752:45878183:-|hsa_circ_0001163|ZMYND8	2.18322	2.11533	1.72642	1.95888	2.27533	2.1445	3.11558	2.2267	0.140951	0.0786207	1.7928	0.0730042	0.49349
chr1:195779916:195782372:+|None|None	1.8983	1.3453	0.685368	1.50903	0.940497	0.645067	0.5799	1.07805	-0.311116	0.173629	-1.79185	0.0731576	0.493885
chr6:158850768:158852695:+|hsa_circ_0001660|TULP4	2.95901	4.71101	4.96584	4.57061	4.31055	4.73173	4.62522	4.40978	0.103773	0.0579422	1.79097	0.0732985	0.494195
chr8:101540073:101542088:-|hsa_circ_0085129|ANKRD46	1.5551	1.44352	1.60505	1.33317	2.08307	3.07872	2.45017	1.95068	0.160747	0.0898011	1.79003	0.073449	0.494569
chr11:108046973:108047817:-|hsa_circ_0006208|NPAT	3.32454	3.36777	5.11528	4.83757	4.23071	4.86222	3.43141	4.19247	0.101451	0.0567139	1.78882	0.0736446	0.495246
chr14:88883055:88904247:+|hsa_circ_0102766|SPATA7	8.60318	9.93268	11.8887	9.78744	13.34	11.6254	11.5961	11.1735	0.0996288	0.0557769	1.7862	0.0740665	0.49616
chr15:65992882:65994228:-|hsa_circ_0000619|DENND4A	3.12814	2.80415	2.85486	1.82108	2.33572	1.58548	2.38761	2.37223	-0.153056	0.0856586	-1.78681	0.0739682	0.49616
chr14:33684388:33836474:+|None|NPAS3	4.1869	4.8776	4.82173	4.58256	5.30905	5.80798	5.41235	5.0318	0.072613	0.0406388	1.78679	0.0739713	0.49616
chr22:22055265:22065197:-|hsa_circ_0001208|YPEL1	3.44333	4.52047	4.33238	4.92604	5.73703	4.75092	5.54012	4.86933	0.0825687	0.0462548	1.78508	0.0742478	0.496735
chr1:169947226:170001116:-|hsa_circ_0111121|KIFAP3	21.706	21.6522	18.9729	22.106	20.1314	19.8149	19.5345	20.5627	-0.0393911	0.0221201	-1.78079	0.0749476	0.500131
chr8:42317414:42330172:-|hsa_circ_0009161|SLC20A2	2.53463	2.18805	2.22252	2.48282	2.11025	2.94688	2.71121	2.43345	0.12799	0.0718681	1.7809	0.0749285	0.500131
chr22:33402337:33402809:-|hsa_circ_0116493|SYN3	2.52289	2.84353	2.27425	1.50362	2.11573	1.57447	1.46626	2.01516	-0.170598	0.0958846	-1.7792	0.0752071	0.50122
chr1:76211491:76216231:+|hsa_circ_0012964|ACADM	1.94099	2.0931	2.16303	1.69479	2.55458	2.74757	3.35389	2.37654	0.129888	0.0731142	1.77651	0.0756493	0.502449
chr11:128932175:128994789:-|hsa_circ_0095337|ARHGAP32	3.90587	3.81382	4.72314	3.49217	3.74808	3.11881	3.12084	3.67855	-0.0987367	0.05583	-1.76852	0.0769735	0.502449
chr11:128993341:128994789:-|hsa_circ_0000371|ARHGAP32	14.4975	11.5756	16.4976	14.5557	14.6536	15.2747	14.7121	14.5496	0.0506412	0.0285687	1.77261	0.0762932	0.502449
chr11:8158925:8161740:-|hsa_circ_0096554|RIC3	3.36146	2.59603	4.26793	4.29273	3.27772	4.20975	4.1491	3.71892	0.099068	0.055976	1.76983	0.0767556	0.502449
chr12:113087219:113089632:+|hsa_circ_0097443|RPH3A	7.4996	5.1246	7.28358	5.1009	6.3548	5.41471	5.60923	6.0279	-0.0889102	0.0504279	-1.76311	0.0778811	0.502449
chr13:21305980:21306260:-|hsa_circ_0003285|N6AMT2	3.0965	3.41442	3.02217	2.31917	2.50463	2.45108	1.63349	2.59192	-0.149356	0.0845509	-1.76646	0.0773188	0.502449
chr14:102506573:102507010:+|hsa_circ_0002398|DYNC1H1	38.2196	37.2759	45.9023	43.014	38.9781	44.9728	39.714	41.0042	0.0357766	0.020326	1.76014	0.078384	0.502449
chr14:97022184:97022750:+|hsa_circ_0006717|PAPOLA	12.0618	12.7022	11.5222	11.362	10.752	11.44	9.43505	11.2447	-0.0588557	0.0332078	-1.77235	0.0763371	0.502449
chr15:67524152:67529158:-|hsa_circ_0000620|AAGAB	33.4628	33.4713	33.7128	33.7847	31.0412	31.4542	30.6246	32.3626	-0.0310034	0.0175724	-1.76432	0.0776776	0.502449
chr17:79813018:79813462:-|hsa_circ_0046263|P4HB	2.06503	0.982371	0.849551	0.646977	1.17862	1.17329	0.297213	1.02215	-0.262212	0.148965	-1.76023	0.0783691	0.502449
chr18:18571137:18600200:-|hsa_circ_0108003|ROCK1	10.9866	9.33838	10.9105	8.96842	9.28272	9.51721	8.66005	9.57842	-0.057593	0.0325784	-1.76783	0.0770895	0.502449
chr2:172305191:172333460:+|hsa_circ_0057051|DCAF17	2.63161	2.63971	2.89378	3.30538	3.22948	3.68356	3.86175	3.20482	0.114709	0.0650113	1.76444	0.0776571	0.502449
chr2:24777258:24807429:+|hsa_circ_0004938|NCOA1	1.22656	0.690933	1.34293	1.63853	1.29885	1.44851	1.5317	1.32666	0.245602	0.138988	1.76708	0.0772153	0.502449
chr2:50692580:50758568:-|hsa_circ_0120251|NRXN1	6.47009	5.24057	5.48718	6.14498	5.12668	4.50817	4.8953	5.39116	-0.0841232	0.0474826	-1.77167	0.0764501	0.502449
chr3:136096502:136141886:-|hsa_circ_0005023|STAG1	2.10543	1.1681	1.64987	1.43186	1.8656	1.00709	1.15469	1.50876	-0.209421	0.118164	-1.77229	0.0763463	0.502449
chr3:50004903:50012825:+|hsa_circ_0065769|RBM6	1.28643	2.17189	1.73806	1.90464	1.66589	2.13237	2.57791	1.91032	0.175537	0.0989882	1.77331	0.0761766	0.502449
chr4:154214134:154217188:+|hsa_circ_0006811|TRIM2	3.2671	3.48456	3.6247	3.839	3.02028	3.01093	2.80034	3.27372	-0.106183	0.0599773	-1.77039	0.0766625	0.502449
chr4:62800558:62813994:+|hsa_circ_0069863|LPHN3	5.0638	5.86649	4.90766	5.76061	5.03058	6.34015	5.88577	5.52432	0.0764826	0.0434086	1.76192	0.0780826	0.502449
chr4:75040223:75091111:+|hsa_circ_0069982|MTHFD2L	6.32496	6.53677	7.02	5.76295	5.77407	6.67201	7.70048	6.4476	0.066521	0.0376142	1.76851	0.0769764	0.502449
chr5:142258939:142311690:+|hsa_circ_0128191|ARHGAP26	7.68164	7.57284	6.54325	5.88398	4.83476	6.32798	5.9097	6.20836	-0.0693227	0.0391839	-1.76916	0.0768665	0.502449
chr5:176370336:176385155:-|hsa_circ_0001558|UIMC1	84.5908	84.5423	80.5359	82.6817	81.6055	79.9281	74.9157	81.254	-0.0260516	0.0147363	-1.76785	0.0770855	0.502449
chr5:176618885:176639196:+|hsa_circ_0075158|NSD1	6.05103	7.54791	6.7024	6.22921	7.26585	7.56972	7.58929	7.00884	0.067827	0.0384706	1.76308	0.0778862	0.502449
chr5:40764616:40777688:-|hsa_circ_0001478|PRKAA1	2.45122	2.73801	1.90003	2.05446	1.30043	2.15055	1.91897	1.99451	-0.156147	0.0886443	-1.7615	0.0781531	0.502449
chr6:150157221:150174296:-|hsa_circ_0003249|LRP11	2.18682	1.8292	1.30091	1.1217	1.2225	1.60705	0.938423	1.41776	-0.190288	0.107779	-1.76554	0.0774723	0.502449
chr6:42559889:42562042:+|hsa_circ_0001603|UBR2	5.1922	3.87682	5.97569	6.64982	5.17264	7.31774	5.58919	5.68486	0.0739216	0.041803	1.76833	0.0770054	0.502449
chr7:139415731:139416814:-|hsa_circ_0001756|HIPK2	5.26773	5.77933	6.62558	6.0775	4.93313	6.90318	6.67445	5.94229	0.0916495	0.051939	1.76456	0.0776377	0.502449
chr8:141840571:141874498:-|hsa_circ_0002908|PTK2	4.58881	5.05058	6.42677	6.80455	7.44799	7.18734	5.7298	6.33471	0.064351	0.0365513	1.76057	0.078312	0.502449
chr9:124736288:124752049:-|hsa_circ_0088353|TTLL11	13.2089	11.362	12.2275	11.7676	10.3184	10.4672	11.0942	11.3612	-0.0557639	0.0316197	-1.76358	0.0778024	0.502449
chr9:125042722:125054119:+|hsa_circ_0003250|MRRF	4.06344	4.28418	3.70769	3.29034	2.89938	3.13807	3.02825	3.40869	-0.117667	0.066236	-1.77647	0.0756548	0.502449
chr9:33948372:33956144:-|hsa_circ_0007367|UBAP2	2.56619	2.69272	2.9399	2.22211	1.72889	2.29473	1.94681	2.26566	-0.133667	0.0758428	-1.76242	0.0779985	0.502449
chr3:156170688:156192609:+|None|KCNAB1	1.9898	2.31022	0.914386	1.47186	1.05499	0.961858	1.30657	1.38935	-0.223586	0.126803	-1.76325	0.0778576	0.502449
chr7:158552177:158557544:-|hsa_circ_0001776|ESYT2	4.33645	6.543	6.97354	5.03433	6.6772	5.44778	5.0253	5.77043	-0.0914144	0.0520667	-1.75572	0.079137	0.506652
chr9:20715321:20740339:+|hsa_circ_0138455|FOCAD	8.76589	9.41963	8.61045	9.6644	9.23119	10.1309	8.97283	9.28097	0.0545484	0.0311121	1.75329	0.0795531	0.50869
chr11:94408802:94412702:-|hsa_circ_0096827|RP11-867G2.8	3.93975	2.62943	3.94796	2.93908	2.49614	2.94617	2.32897	2.95884	-0.135809	0.0774862	-1.75269	0.0796549	0.508716
chr14:39524347:39562448:-|hsa_circ_0101787|SEC23A	1.86031	1.14997	0.779348	0.948854	0.797813	0.515708	1.11037	0.993774	-0.292231	0.167027	-1.74961	0.080186	0.509607
chr2:197135917:197172809:-|hsa_circ_0057582|HECW2	4.82482	4.59997	4.4509	4.95813	3.70093	3.68636	3.88744	4.25141	-0.0943091	0.0538577	-1.75108	0.0799322	0.509607
chr21:16386665:16415895:-|hsa_circ_0004771|NRIP1	9.88975	8.93592	9.13843	9.04052	9.9565	10.9651	9.33904	9.6396	0.0615035	0.0351394	1.75027	0.0800715	0.509607
chr6:52935855:52941341:+|hsa_circ_0003700|FBXO9	10.0914	10.6911	12.7592	14.0646	11.7856	12.9244	11.3052	12.0093	0.0485801	0.0277642	1.74974	0.080164	0.509607
chr13:41943226:41946966:+|hsa_circ_0100476|NAA16	1.6965	1.5986	2.15044	2.03297	2.0736	2.1975	2.95556	2.10715	0.167837	0.0960926	1.74662	0.080703	0.510714
chr14:23395342:23396023:-|hsa_circ_0031250|PRMT5	0.680149	0.684354	0.704462	0.525261	1.55968	1.70767	1.60975	1.11387	0.262853	0.150566	1.74577	0.0808508	0.510714
chr2:55040369:55056614:+|hsa_circ_0120365|EML6	9.13433	7.04716	6.79127	7.26517	6.59804	5.32597	7.19231	6.99453	-0.0629088	0.036016	-1.74669	0.0806907	0.510714
chr4:79747191:79772210:+|hsa_circ_0070190|BMP2K	3.23169	2.13571	2.39038	2.65534	3.12355	3.46291	3.57294	2.96499	0.113577	0.065048	1.74604	0.0808035	0.510714
chr7:16255691:16341091:-|hsa_circ_0133856|ISPD	1.57641	1.64398	1.83226	1.12039	1.07692	1.43317	0.706206	1.29618	-0.232747	0.133156	-1.74793	0.0804761	0.510714
chr12:111991962:111993723:-|hsa_circ_0000439|ATXN2	5.30391	5.42782	6.10317	4.51321	4.35332	4.92397	3.41775	4.77299	-0.0806524	0.0462529	-1.74373	0.0812069	0.512341
chr16:85667520:85667738:+|hsa_circ_0000722|KIAA0182	3.97135	3.00913	6.31237	4.50244	3.54947	5.35657	5.26775	4.46934	0.103399	0.0593606	1.74188	0.0815291	0.51313
chr7:127344893:127361454:+|hsa_circ_0003655|SND1	3.49833	4.15556	4.59607	4.75648	3.68298	4.52265	5.5567	4.35213	0.0831567	0.0477388	1.74191	0.0815243	0.51313
chr15:27571956:27574035:+|hsa_circ_0034186|GABRG3	9.13483	9.24113	7.53839	8.06907	8.84958	8.53499	6.6641	8.32581	-0.0560139	0.032212	-1.73891	0.0820501	0.513924
chr5:149607755:149610943:-|hsa_circ_0128333|CAMK2A	1.26326	0.639563	2.10813	1.35308	1.52831	1.92982	1.71186	1.50565	0.221237	0.127221	1.739	0.0820342	0.513924
chr6:161455291:161471011:+|hsa_circ_0078617|MAP3K4	8.42896	8.4781	7.64455	8.6034	6.79954	6.7865	7.01249	7.60559	-0.0617856	0.0355273	-1.7391	0.0820164	0.513924
chr10:117093792:117228839:+|None|ATRNL1	1.86985	1.34712	1.55295	1.28337	0.678051	1.17639	0.499166	1.13974	-0.25533	0.146827	-1.73898	0.0820374	0.513924
chr11:18010144:18029623:-|hsa_circ_0021412|SERGEF	7.35545	7.63585	6.56793	7.13237	6.39963	6.2449	5.9624	6.71966	-0.0630294	0.0362754	-1.73753	0.0822943	0.514216
chr8:54656137:54742093:-|hsa_circ_0136752|ATP6V1H	3.1088	1.3522	1.79131	1.41325	1.7602	1.49624	1.46959	1.74825	-0.210071	0.120888	-1.73772	0.0822594	0.514216
chr10:86130770:86133571:+|hsa_circ_0018992|FAM190B	2.56218	2.62283	3.97184	3.77042	3.44373	3.36086	4.30134	3.45383	0.0985561	0.0568345	1.73409	0.0829021	0.516155
chr4:42618050:42629126:-|hsa_circ_0126452|ATP8A1	4.4649	4.87976	5.09848	4.57235	5.30122	5.82109	5.22397	5.07037	0.0798997	0.0460551	1.73487	0.0827636	0.516155
chr9:96233423:96238620:+|hsa_circ_0008193|FAM120A	11.4153	10.3965	9.95522	9.30056	9.52508	9.75675	9.94143	9.95678	-0.0547721	0.0315765	-1.73458	0.0828147	0.516155
chr2:135848568:135851263:+|hsa_circ_0002291|RAB3GAP1	2.63281	2.78211	4.12145	2.30959	2.07746	3.24323	2.79188	2.74847	0.134578	0.0776476	1.73319	0.0830614	0.516529
chr5:72850147:72857113:-|hsa_circ_0129585|ANKRA2	1.4065	0.952853	1.21614	1.0719	1.19323	1.7652	2.00353	1.3571	0.20282	0.117078	1.73235	0.0832112	0.516843
chr6:117019867:117026323:+|hsa_circ_0001639|KPNA5	2.92049	2.71725	2.77879	2.01664	3.23471	3.7691	3.46258	2.99134	0.117202	0.0677092	1.73096	0.0834592	0.517766
chr17:58342773:58372162:-|hsa_circ_0044949|USP32	3.28345	1.9107	3.23615	3.55998	2.0318	2.46856	2.49918	2.66693	-0.121786	0.070437	-1.729	0.0838086	0.518696
chr3:124193510:124215260:+|hsa_circ_0121711|KALRN	1.92298	0.814157	1.41001	1.61609	0.766834	1.01921	0.311307	1.0922	-0.255459	0.147729	-1.72924	0.083766	0.518696
chr1:197141290:197161029:-|hsa_circ_0111630|ZBTB41	2.07655	1.26485	1.27738	1.26878	1.72332	1.01156	0.557206	1.33835	-0.216212	0.125251	-1.72623	0.0843069	0.521161
chr18:20555116:20581692:+|hsa_circ_0108057|RBBP8	2.32045	2.91301	2.02455	1.83041	1.4113	0.963863	1.32841	1.76691	-0.21197	0.122848	-1.72546	0.0844438	0.521388
chr8:141710990:141712806:-|hsa_circ_0004686|PTK2	1.28045	0.617415	2.55587	1.8188	2.09243	2.05413	1.46214	1.73805	0.176028	0.102056	1.72482	0.0845607	0.521491
chr16:23091267:23093878:-|hsa_circ_0003704|USP31	2.37177	2.69031	2.72292	3.61273	3.01955	3.51701	3.31921	3.06807	0.109105	0.063377	1.72153	0.0851554	0.523277
chr4:77917578:77941823:+|hsa_circ_0006989|SEPT11	3.81157	2.32642	2.82767	2.58394	3.57885	2.9792	1.95257	2.91737	-0.111603	0.0647938	-1.72243	0.0849911	0.523277
chr5:80071513:80109560:+|hsa_circ_0129802|MSH3	6.91612	5.69278	5.73959	5.03261	5.73488	6.21754	5.14053	5.74644	-0.0730466	0.0424172	-1.7221	0.0850521	0.523277
chr15:76248273:76345324:-|None|NRG4	2.56849	2.92034	2.83449	1.61958	1.21781	2.57505	2.06191	2.1253	-0.1673	0.0972116	-1.72099	0.0852524	0.523277
chr10:530721:532470:-|hsa_circ_0003023|DIP2C	1.1117	1.37451	1.18086	1.41799	1.75262	2.03474	1.34257	1.49499	0.211488	0.122957	1.72001	0.0854302	0.523751
chr5:173370029:173380275:+|hsa_circ_0128623|CPEB4	2.07464	1.51655	1.32797	1.13041	0.719316	1.34563	0.599658	1.1799	-0.25266	0.14716	-1.71691	0.0859949	0.526592
chr1:233296029:233372726:-|hsa_circ_0016962|PCNXL2	5.71858	3.86907	5.15242	4.22202	3.84729	4.47809	3.68416	4.34507	-0.0816676	0.047612	-1.71527	0.0862949	0.527134
chr16:47531310:47630442:+|hsa_circ_0039264|PHKB	7.9354	6.3293	5.57884	6.66153	5.84354	6.4312	5.72687	6.31538	-0.0632014	0.0368658	-1.71437	0.0864615	0.527134
chr2:169018297:169038600:-|hsa_circ_0001079|STK39	9.11782	9.02059	9.30807	9.98037	10.0308	9.76618	10.0026	9.6703	0.0543588	0.0317105	1.71422	0.0864885	0.527134
chr20:60714131:60716000:-|hsa_circ_0003456|PSMA7	30.0026	26.1675	26.2214	25.9952	29.5623	23.6869	28.4081	27.3277	-0.0350271	0.0204299	-1.7145	0.0864371	0.527134
chr17:60061532:60062451:-|hsa_circ_0002220|MED13	4.17188	4.83013	3.65917	4.34567	4.4119	3.88183	5.61249	4.42622	0.0927383	0.0541431	1.71284	0.0867427	0.527476
chr6:22399251:22400872:+|hsa_circ_0131497|TCONS_00011730	1.87799	1.91639	2.31717	2.90424	2.50003	2.78286	3.38527	2.55342	0.137394	0.0802157	1.71281	0.0867473	0.527476
chr10:75331179:75336119:-|hsa_circ_0007221|USP54	3.41377	4.10942	3.59777	3.60418	4.19117	4.9016	5.56969	4.20502	0.0849673	0.0496391	1.7117	0.0869517	0.527487
chr12:130884224:130907106:-|hsa_circ_0097878|RIMBP2	8.33213	6.4473	6.88878	5.82919	6.03641	5.56598	6.18141	6.38295	-0.0758165	0.0442808	-1.71218	0.0868643	0.527487
chr3:182788787:182789145:-|hsa_circ_0008550|MCCC1	3.71894	4.32411	4.54715	5.25061	4.27579	5.49902	4.99234	4.65761	0.0798304	0.0466608	1.71087	0.0871059	0.527807
chr1:243480057:243507633:+|hsa_circ_0112759|SDCCAG8	2.66464	1.89665	2.57682	1.57687	2.03171	1.34499	1.714	1.94821	-0.163112	0.0955895	-1.70639	0.0879364	0.528859
chr1:60366637:60381772:-|hsa_circ_0113730|CYP2J2	2.81579	3.14674	3.89298	3.39006	3.89645	4.25731	4.42507	3.71404	0.092177	0.054009	1.7067	0.0878784	0.528859
chr1:63944435:63974241:-|hsa_circ_0004586|ITGB3BP	5.29034	4.72292	5.26505	4.71414	4.89411	5.97207	4.79388	5.06491	0.0881016	0.051606	1.7072	0.0877856	0.528859
chr16:47531310:47581459:+|hsa_circ_0004791|PHKB	11.4603	11.599	10.1465	12.3293	11.2511	10.7144	9.58396	11.0699	-0.0487538	0.0285571	-1.70724	0.0877779	0.528859
chr7:72873866:72884813:-|hsa_circ_0004670|BAZ1B	3.92689	3.98763	3.82419	3.89862	3.94934	3.07066	3.79741	3.79198	-0.0893574	0.0523666	-1.70638	0.0879367	0.528859
chr8:41518948:41519459:-|hsa_circ_0001792|ANK1	3.59206	2.38588	3.37993	2.87801	3.30645	3.82702	3.8259	3.30891	0.13724	0.0804096	1.70677	0.0878655	0.528859
chr8:133182581:133198428:-|None|KCNQ3	3.7004	2.65468	2.15255	2.08042	2.10027	2.03339	2.08632	2.35143	-0.143596	0.0841664	-1.70609	0.0879907	0.528859
chr2:136432902:136437894:+|hsa_circ_0001070|R3HDM1	36.8383	35.5843	35.9909	34.0346	30.7784	40.3737	37.6496	35.3827	0.0289718	0.0169956	1.70466	0.088257	0.529848
chr1:236332006:236343328:+|hsa_circ_0112550|GPR137B	0.460506	0.432464	0.954567	0.842434	0.553855	1.80744	1.09283	0.857595	0.280928	0.164892	1.70371	0.0884347	0.530106
chr18:51804073:51813781:+|hsa_circ_0003428|POLI	12.1758	13.0398	12.2767	11.1995	12.2561	11.624	11.3003	11.9648	-0.0483266	0.028391	-1.70218	0.0887216	0.530106
chr20:50255882:50307358:-|hsa_circ_0002991|ATP9A	5.24422	3.68447	4.96196	3.77248	4.09644	4.16961	4.07165	4.2387	-0.0893271	0.0524722	-1.70237	0.0886861	0.530106
chr3:195686054:195686957:-|hsa_circ_0002174|SDHAP1	6.66705	8.41305	6.92422	8.06807	7.49874	6.5925	4.77548	7.05091	-0.156752	0.0920849	-1.70225	0.0887078	0.530106
chr5:179688684:179707608:-|hsa_circ_0001566|MAPK9	19.3886	17.6585	19.554	17.0387	19.9245	16.5896	17.7618	18.358	-0.0376311	0.0221207	-1.70117	0.0889111	0.530106
chr7:18624904:18633652:+|hsa_circ_0001680|HDAC9	2.35152	1.65136	1.2578	2.0614	1.8542	1.55485	1.16288	1.72278	-0.171062	0.100543	-1.70139	0.0888706	0.530106
chr17:29483001:29509683:+|hsa_circ_0042881|NF1	1.35694	1.61105	1.80404	1.26018	1.75998	2.14461	2.12734	1.71949	0.152913	0.0899198	1.70055	0.0890279	0.530195
chr1:146747017:146757164:+|hsa_circ_0013953|CHD1L	3.82398	4.48275	4.31654	4.05267	4.31622	4.85716	4.82178	4.37448	0.0829364	0.0488617	1.69737	0.0896265	0.531819
chr16:47531310:47644831:+|hsa_circ_0002820|PHKB	6.41183	4.76339	5.4113	5.40995	4.23363	5.44955	4.38029	5.06066	-0.0711118	0.0418726	-1.69829	0.0894535	0.531819
chr19:41242891:41243674:+|hsa_circ_0004321|ITPKC	6.17795	6.80624	8.10443	6.62176	6.7245	8.87426	6.97847	7.12904	0.0749447	0.0441648	1.69693	0.0897094	0.531819
chr19:52785364:52786666:+|hsa_circ_0052095|ZNF766	3.48062	4.07221	4.1953	4.58649	3.61366	4.70437	4.41495	4.12446	0.0920943	0.0542456	1.69773	0.0895593	0.531819
chr4:73984405:73991029:-|hsa_circ_0004148|ANKRD17	13.9795	12.2069	11.5424	12.56	11.2051	11.2822	11.5478	11.9678	-0.0469738	0.0276962	-1.69604	0.0898791	0.53222
chr10:98303833:98336586:-|hsa_circ_0094647|TM9SF3	4.21416	3.30277	4.05129	3.00094	3.65048	3.31522	3.42606	3.54495	-0.0931358	0.0549382	-1.69528	0.0900218	0.532237
chr2:50692580:50765774:-|hsa_circ_0120252|NRXN1	5.3272	4.2368	3.5966	3.57626	3.76539	2.80539	3.4903	3.79658	-0.107243	0.0632723	-1.69494	0.0900867	0.532237
chr8:51351103:51370512:+|None|None	1.95035	1.23961	1.8171	1.85562	1.55418	1.49598	1.42898	1.61726	-0.191416	0.112979	-1.69427	0.0902138	0.532384
chr1:169199956:169256646:-|hsa_circ_0015154|NME7	7.11469	5.9268	7.21349	8.14862	6.06815	5.27003	5.88861	6.50673	-0.0809988	0.0478859	-1.69149	0.0907424	0.532485
chr1:36826822:36828257:-|hsa_circ_0000053|STK40	4.83381	5.13726	4.84645	4.83586	5.35586	5.60008	5.90506	5.23194	0.0763063	0.0450882	1.69238	0.0905743	0.532485
chr10:24918925:24924032:-|hsa_circ_0093355|ARHGAP21	3.34913	3.44211	3.26238	3.48454	3.37832	3.8513	3.49307	3.4642	0.109956	0.0649979	1.69169	0.0907058	0.532485
chr10:65369947:65379560:+|hsa_circ_0007626|REEP3	1.10485	1.22474	2.18212	1.65757	1.58669	2.06967	2.31098	1.72473	0.175664	0.103813	1.69211	0.0906241	0.532485
chr2:170411634:170413807:-|hsa_circ_0002377|FASTKD1	1.78237	2.22782	2.04015	1.47882	2.18994	2.79059	2.00356	2.07096	0.133513	0.0789212	1.69172	0.0906996	0.532485
chr15:40301815:40311401:+|hsa_circ_0034557|EIF2AK4	3.2294	3.18384	2.86718	2.80503	3.12414	2.54957	2.37677	2.88851	-0.130117	0.0769969	-1.6899	0.091048	0.532588
chr6:106696025:106756366:-|hsa_circ_0130174|ATG5	8.53884	7.1423	7.19955	6.69509	5.90737	6.19137	6.40767	6.74841	-0.0669396	0.0396138	-1.68981	0.0910648	0.532588
chrX:10031485:10035530:+|hsa_circ_0007685|WWC3	1.12614	0.941239	0.933847	1.29945	1.29134	1.81526	1.06637	1.22966	0.216198	0.127943	1.6898	0.0910669	0.532588
chr13:42742576:42764661:+|hsa_circ_0100496|DGKH	13.1568	13.4912	12.6495	13.8964	11.0597	12.1283	10.5862	12.3133	-0.0478131	0.0283125	-1.68876	0.0912648	0.532671
chr16:2367284:2369841:-|hsa_circ_0105245|ABCA3	2.14112	2.79479	2.1093	1.54731	3.10903	2.6507	2.9932	2.51753	0.13651	0.0808398	1.68865	0.0912857	0.532671
chr12:32861087:32871697:+|hsa_circ_0025850|DNM1L	1.5513	2.42258	1.58487	1.78331	2.06572	2.44855	2.23679	2.02093	0.134117	0.0794608	1.68784	0.0914424	0.532987
chr2:207144264:207162097:+|hsa_circ_0002141|ZDBF2	3.48928	2.06114	1.69442	3.15826	2.95512	2.67608	3.6382	2.85407	0.112942	0.0669521	1.68691	0.0916208	0.532991
chr3:24338717:24378862:-|hsa_circ_0123348|THRB	6.45109	5.54645	6.91893	7.24021	7.16946	7.37836	8.49344	7.07429	0.062615	0.0371213	1.68677	0.0916479	0.532991
chr2:201721405:201721708:-|hsa_circ_0004001|CLK1	2.4311	2.12441	2.83609	2.36409	2.32304	3.39463	2.79574	2.58235	0.134227	0.0796408	1.68541	0.0919103	0.533921
chr1:236987419:236990196:+|hsa_circ_0007875|MTR	2.3079	1.13439	1.9831	1.96027	1.38765	3.07018	1.75985	1.8994	0.164482	0.0976424	1.68453	0.0920791	0.533965
chr15:83819967:83832827:-|hsa_circ_0000646|HDGFRP3	5.90986	3.90355	3.79418	3.94453	5.4178	5.08989	5.32712	4.82116	0.0778527	0.0463105	1.6811	0.0927434	0.533965
chr18:12999420:13030607:+|hsa_circ_0107922|CEP192	14.0584	10.7374	10.9053	10.3087	11.3721	11.1202	11.6821	11.4051	-0.044784	0.0266476	-1.6806	0.092841	0.533965
chr2:152698417:152717334:-|hsa_circ_0056731|CACNB4	8.06287	7.83038	6.76925	7.60085	7.15803	8.05763	9.3236	7.78086	0.0593897	0.035334	1.68081	0.0928	0.533965
chr2:32339707:32341281:+|hsa_circ_0002795|SPAST	4.33189	4.8154	5.51623	4.36006	5.31792	5.90477	5.92746	5.16896	0.0682376	0.0405259	1.6838	0.0922196	0.533965
chr2:43655239:43657441:-|hsa_circ_0054309|THADA	1.31712	0.823439	1.83411	1.42567	0.829144	2.57329	1.3281	1.39415	0.206904	0.122989	1.6823	0.0925106	0.533965
chr2:48555700:48573890:+|hsa_circ_0007641|FOXN2	2.30391	2.87837	2.03703	3.66809	3.27176	2.93931	3.63656	3.03441	0.125556	0.0747328	1.68007	0.0929438	0.533965
chr4:54265897:54294350:+|hsa_circ_0005912|FIP1L1	3.734	3.82727	3.95485	3.61448	4.56681	3.66395	3.13422	3.84692	-0.0913865	0.0543898	-1.68022	0.0929155	0.533965
chr6:16940080:16957227:-|hsa_circ_0131344|None	1.16029	1.42087	2.17836	1.86522	1.52603	1.3118	1.10213	1.51257	-0.217172	0.129066	-1.68264	0.0924446	0.533965
chr9:101147922:101168423:-|hsa_circ_0137508|GABBR2	2.65352	3.68593	3.18379	2.61793	2.09146	1.77464	2.07125	2.51374	-0.118465	0.0704995	-1.68036	0.092887	0.533965
chr10:99196174:99198460:-|hsa_circ_0094679|EXOSC1	0.217714	0.804004	1.39262	0.956783	1.20542	2.14265	0.812681	1.09273	0.270451	0.161294	1.67676	0.0935886	0.536627
chr9:33960824:33989124:-|hsa_circ_0138668|UBAP2	1.24062	1.4674	2.97281	1.87172	1.22916	1.66087	0.973642	1.58292	-0.207398	0.123699	-1.67664	0.0936133	0.536627
chr6:159001972:159029782:+|hsa_circ_0001662|TMEM181	2.31689	2.2546	1.46605	1.94828	1.39932	1.93838	1.29676	1.76499	-0.170755	0.101925	-1.6753	0.0938756	0.537538
chr1:70518709:70555502:+|hsa_circ_0114013|LRRC7	7.31665	6.89572	5.84557	6.36997	5.87998	5.57433	5.25353	6.12461	-0.0695235	0.0415469	-1.67337	0.0942536	0.538518
