## Supplementary_Table_S8.xlsx for "Linking the association between circRNAs and Alzheimer’s disease progression by multi-tissue circular RNA characterization" (part 3 of 3)

### Sheet: IFG (continued)
	0.baseMean	0.5.baseMean	1.baseMean	2.baseMean	3.baseMean	4.baseMean	5.baseMean	baseMean	log2FoldChange	lfcSE	stat	pvalue	padj
chr18:60212035:60223530:+|hsa_circ_0047886|ZCCHC2	11.5757	12.8358	13.4261	13.5685	11.3189	11.3633	10.2879	11.9971	-0.047254	0.0282305	-1.67386	0.094158	0.538518
chr8:62531537:62557191:-|None|ASPH	4.75903	3.79135	3.93986	4.58447	4.41737	5.99956	4.50651	4.57736	0.0812393	0.0485665	1.67274	0.0943778	0.538636
chr9:33960824:33973235:-|hsa_circ_0001850|UBAP2	8.11903	9.06183	10.0617	8.90569	8.50539	9.5448	10.2462	9.13601	0.0567625	0.0339456	1.67216	0.0944925	0.5387
chr12:108136974:108140201:-|hsa_circ_0007468|PRDM4	5.7255	5.91064	5.68299	5.07827	4.80133	4.78739	5.00306	5.21509	-0.0688596	0.0412152	-1.67074	0.0947739	0.539713
chr1:167988783:167992285:+|hsa_circ_0111074|DCAF6	0.568493	1.37692	1.19171	0.631749	1.29135	1.76777	1.19873	1.15001	0.263113	0.157724	1.66819	0.095279	0.540043
chr11:64453118:64453419:-|hsa_circ_0096106|NRXN2	9.36199	10.0758	8.53572	8.98616	8.97125	7.10909	8.4743	8.79026	-0.0555145	0.0333157	-1.66632	0.0956507	0.540043
chr15:94899366:94945248:+|hsa_circ_0000660|MCTP2	1.86053	1.40749	1.32539	1.04266	1.82189	0.737473	1.01034	1.34485	-0.224987	0.134827	-1.66871	0.0951739	0.540043
chr17:54921380:54925426:+|hsa_circ_0044709|DGKE	0.729676	1.66759	1.33019	1.22177	1.12604	1.44294	1.55944	1.28163	0.226347	0.135861	1.66603	0.0957081	0.540043
chr17:8141349:8141947:-|hsa_circ_0008041|CTC1	15.3956	11.836	12.7089	11.6594	12.9026	11.9637	13.2691	12.7793	-0.0438069	0.0262616	-1.6681	0.0952966	0.540043
chr4:17963526:17974508:-|hsa_circ_0069285|LCORL	2.18315	2.1214	2.85716	2.02065	1.94293	1.92533	1.80362	2.08887	-0.151625	0.0910159	-1.66591	0.0957308	0.540043
chr4:52729603:52765544:+|hsa_circ_0069718|DCUN1D4	6.81261	8.05889	8.65053	9.84285	8.92205	10.0401	8.46218	8.76683	0.0567484	0.0340586	1.6662	0.0956736	0.540043
chr9:87325552:87367000:+|hsa_circ_0139146|NTRK2	6.34634	5.88078	5.60579	4.81243	4.65804	4.76444	4.01255	5.06885	-0.0747439	0.0448713	-1.66574	0.0957656	0.540043
chr2:2837025:2839371:-|None|None	5.99931	4.30492	3.39385	3.82872	2.78647	3.11057	3.37833	3.71127	-0.141915	0.0851023	-1.66758	0.0953998	0.540043
chrX:107838739:107840798:+|hsa_circ_0091304|COL4A5	3.60856	2.93065	4.1482	3.83201	4.48307	4.9674	3.98646	4.04842	0.107696	0.0647057	1.66439	0.0960338	0.54097
chr14:34394824:34400421:-|hsa_circ_0101692|EGLN3	3.59494	2.87396	3.54814	3.43542	4.88425	4.57464	4.48038	4.01117	0.0854307	0.0513585	1.66342	0.0962288	0.541482
chr3:5215702:5216099:+|hsa_circ_0001263|ARL8B	2.87222	2.93442	2.71145	3.50089	3.56344	3.99051	3.6642	3.36787	0.0994684	0.0598353	1.66237	0.0964388	0.541493
chr5:19838868:19839351:-|hsa_circ_0128775|CDH18	2.17624	2.16418	1.40094	1.37412	1.2469	1.71028	1.19302	1.56107	-0.184118	0.110746	-1.66252	0.0964077	0.541493
chr5:145144494:145205763:-|hsa_circ_0008132|PRELID2	4.04877	3.58533	4.81833	4.99342	4.48899	5.25069	5.48402	4.67821	0.0889135	0.0535311	1.66097	0.0967197	0.542485
chr17:65941525:65944422:+|hsa_circ_0000798|BPTF	4.48987	3.82738	5.99636	4.92187	5.15733	5.64257	5.53456	5.0901	0.084245	0.0507423	1.66025	0.096864	0.542709
chr12:69644909:69656342:+|hsa_circ_0000417|CPSF6	18.2287	16.9639	16.0326	15.0995	12.3751	15.9312	14.9377	15.2918	-0.0503219	0.0303449	-1.65833	0.0972508	0.543451
chr21:41505781:41516658:-|hsa_circ_0116075|DSCAM	1.20498	1.90184	2.10397	0.498154	0.664924	0.890637	0.704965	1.05149	-0.278132	0.167748	-1.65804	0.0973096	0.543451
chr6:109962721:109996959:-|hsa_circ_0130285|AKD1	1.82946	0.669473	1.25841	1.09441	1.69047	0.477972	0.777991	1.15844	-0.264839	0.159727	-1.65807	0.0973028	0.543451
chr1:247318868:247323115:-|hsa_circ_0002922|ZNF124	17.8722	17.9535	15.7691	21.3046	18.0662	14.7409	17.5071	17.7637	-0.052539	0.0317249	-1.65608	0.0977057	0.545078
chr14:23502577:23502883:-|hsa_circ_0008758|PSMB5	5.80142	4.6713	5.42705	5.36466	5.056	5.68909	6.34199	5.44556	0.0703957	0.0426383	1.651	0.0987388	0.546746
chr14:67768106:67770316:+|hsa_circ_0005429|MPP5	1.51302	2.12162	1.63443	1.72428	1.55966	2.34305	2.50351	1.88576	0.167941	0.101613	1.65275	0.0983828	0.546746
chr15:88472422:88483984:-|hsa_circ_0036657|NTRK3	17.8797	18.601	17.3015	15.7675	15.1835	16.2136	17.1976	16.657	-0.0404248	0.0244955	-1.6503	0.0988821	0.546746
chr17:20914464:20919212:-|hsa_circ_0042463|USP22	1.75595	1.34804	2.51739	1.86416	1.29504	1.71951	1.33925	1.64844	-0.193512	0.117119	-1.65227	0.0984804	0.546746
chr20:34304662:34313077:-|hsa_circ_0001147|RBM39	6.06381	8.00481	7.92853	7.43395	8.93965	8.58751	7.72994	7.92038	0.0560708	0.033983	1.64997	0.0989501	0.546746
chr4:62812632:62910267:+|hsa_circ_0126765|LPHN3	1.75745	1.34165	0.779362	0.965137	0.989088	0.812209	0.126339	0.958021	-0.317336	0.192258	-1.65057	0.0988256	0.546746
chr5:167995651:167996003:-|hsa_circ_0006894|PANK3	4.89276	4.36329	4.49611	3.10181	3.80092	3.56392	3.43293	3.88802	-0.0900196	0.0544437	-1.65344	0.0982408	0.546746
chr6:150147400:150174296:-|hsa_circ_0007771|LRP11	3.47607	1.98445	2.68883	2.41929	2.02513	2.30334	1.78245	2.33742	-0.130703	0.0791281	-1.6518	0.0985762	0.546746
chr8:136554897:136594316:+|hsa_circ_0006059|KHDRBS3	13.8847	13.3431	12.1149	11.8827	11.4148	11.6828	11.6177	12.1601	-0.0469564	0.0284327	-1.65149	0.0986386	0.546746
chr20:58426623:58436553:+|hsa_circ_0115525|RNU7-141P	35.3083	35.1566	36.3598	38.8308	35.0162	42.8146	32.7057	36.5543	0.0357432	0.0216777	1.64885	0.0991785	0.547427
chr1:237532834:237632487:+|hsa_circ_0112625|RYR2	4.5205	4.67903	3.4426	4.01881	4.71531	3.30946	3.86775	4.13282	-0.0847621	0.0515116	-1.6455	0.0998676	0.547596
chr15:64410316:64415745:+|hsa_circ_0035818|SNX1	1.93363	1.15943	1.573	1.45904	2.18535	2.30588	2.04297	1.84412	0.183839	0.111748	1.64512	0.0999454	0.547596
chr15:91795049:91836401:+|hsa_circ_0104894|SV2B	1.58278	1.64203	0.852355	1.14618	1.45637	0.943068	0.609501	1.19522	-0.246094	0.149477	-1.64637	0.099688	0.547596
chr2:40655613:40657444:-|hsa_circ_0000994|SLC8A1	171.866	146.298	132.957	135.664	128.858	121.36	146.676	139.043	-0.0505274	0.0307125	-1.64517	0.0999337	0.547596
chr3:170875249:170885059:-|hsa_circ_0122702|TNIK	3.36588	3.30737	2.44343	2.68542	2.75332	2.92831	1.89493	2.75673	-0.105131	0.0638705	-1.646	0.0997629	0.547596
chr3:63884075:63938159:+|hsa_circ_0002634|ATXN7	3.08956	3.1429	2.32785	1.59068	1.8662	1.99469	1.86228	2.19239	-0.14928	0.0906524	-1.64673	0.0996138	0.547596
chr6:170846322:170858201:-|hsa_circ_0078784|PSMB1	64.8923	63.012	58.3217	57.1046	56.9277	54.1735	56.3539	58.3616	-0.035937	0.0218379	-1.64563	0.0998405	0.547596
chr6:69943182:69949118:+|hsa_circ_0076952|BAI3	34.562	33.5961	34.4702	33.3705	31.5466	33.6581	28.9273	32.7098	-0.0306063	0.0186183	-1.64388	0.1002	0.548414
chr5:124036707:124036962:-|hsa_circ_0001523|ZNF608	10.6325	11.6181	11.9349	11.9665	12.0427	12.1197	13.7358	12.033	0.0484753	0.0294986	1.64331	0.100319	0.548488
chr9:88190230:88248289:-|hsa_circ_0139171|AGTPBP1	16.5735	18.9945	15.8289	17.5296	20.0749	18.112	19.7824	18.3377	0.0450051	0.0274018	1.64241	0.100505	0.548928
chr2:85595809:85598685:+|hsa_circ_0004726|ELMOD3	5.06342	5.85009	6.67371	6.20531	8.03079	5.68671	7.26265	6.55462	0.0629212	0.0383386	1.6412	0.100757	0.549726
chr7:121753172:121773795:-|hsa_circ_0006919|AASS	8.21474	9.60885	10.8958	9.46423	10.4176	10.295	12.1017	10.1666	0.0492711	0.0300457	1.63987	0.101031	0.550648
chr19:9763629:9764557:-|hsa_circ_0110101|ZNF562	1.31827	1.15574	2.02062	0.568532	0.665132	1.48159	0.176064	0.985321	-0.287212	0.175226	-1.63909	0.101194	0.550959
chr17:17924437:17929730:-|hsa_circ_0042268|ATPAF2	1.95874	0.932913	1.59867	1.14397	1.24117	1.05944	0.737977	1.22471	-0.229542	0.140262	-1.63652	0.10173	0.552143
chr6:170852689:170858201:-|hsa_circ_0006107|PSMB1	28.1939	25.1689	27.3715	26.746	25.6117	28.9001	28.1207	27.0195	0.0357814	0.021856	1.63714	0.101601	0.552143
chr7:151917608:151935911:-|hsa_circ_0002810|MLL3	1.42187	1.95129	1.64511	0.917078	2.03566	1.83194	2.71472	1.7934	0.178342	0.108956	1.63682	0.101668	0.552143
chr1:215342542:215368435:+|hsa_circ_0007131|KCNK2	4.08217	4.08029	4.01215	3.88806	4.11025	3.75528	3.2526	3.89577	-0.0889367	0.0550505	-1.61555	0.106192	0.552308
chr1:41578955:41608784:-|hsa_circ_0000063|SCMH1	8.58238	6.87546	5.95313	6.75792	6.50819	6.48717	5.76794	6.67688	-0.0635514	0.0389924	-1.62984	0.103136	0.552308
chr1:70541760:70587553:+|hsa_circ_0114020|LRRC7	2.22655	1.48538	0.895699	1.17632	1.58878	1.54321	1.17062	1.44718	-0.214552	0.132835	-1.61518	0.106272	0.552308
chr10:21246660:21250708:-|hsa_circ_0093307|NEBL	1.96602	1.84435	1.84739	2.6992	2.19465	2.67204	2.49448	2.2686	0.129974	0.0798301	1.62814	0.103496	0.552308
chr10:32832228:32873232:+|hsa_circ_0000233|CCDC7	25.8804	29.2322	28.8177	32.6233	31.5148	31.2608	30.4251	30.2523	0.033002	0.0202888	1.62661	0.10382	0.552308
chr11:110134685:110135599:-|hsa_circ_0002773|RDX	1.61944	1.85047	2.04327	2.71875	2.65118	3.44843	2.89044	2.51002	0.13926	0.085437	1.62998	0.103107	0.552308
chr11:7437273:7441866:+|hsa_circ_0021071|SYT9	3.5833	4.03915	2.87316	2.42131	3.06731	2.38371	2.94725	3.01508	-0.103211	0.0636574	-1.62135	0.104942	0.552308
chr12:105385490:105389804:+|hsa_circ_0009063|C12orf45	1.25822	2.10815	2.56397	2.26952	2.74089	2.53507	2.78184	2.36985	0.144517	0.0889535	1.62464	0.10424	0.552308
chr12:120995085:120995485:+|hsa_circ_0028899|RNF10	3.97748	4.81881	4.20219	5.02826	5.28747	5.09336	5.156	4.86565	0.0793445	0.0491464	1.61445	0.106429	0.552308
chr12:82780582:82796909:+|hsa_circ_0099356|C12orf26	1.65331	1.20078	1.53852	1.81632	0.999047	1.26376	0.960839	1.32286	-0.222584	0.137196	-1.62238	0.104723	0.552308
chr13:31789188:31803431:+|hsa_circ_0002635|B3GALTL	10.4214	9.57282	10.5133	9.68046	10.2475	11.515	11.3667	10.4451	0.0495016	0.0302887	1.63433	0.10219	0.552308
chr13:47297356:47308133:+|hsa_circ_0002215|LRCH1	3.62635	3.78024	3.52986	4.28312	4.08013	3.1487	2.68111	3.64918	-0.0939722	0.0581092	-1.61716	0.105843	0.552308
chr14:99723808:99724176:-|hsa_circ_0033144|BCL11B	3.98342	2.54126	2.77303	2.8142	3.9666	2.62918	2.91557	3.16145	-0.102707	0.0635728	-1.61558	0.106184	0.552308
chr15:33149216:33194241:-|hsa_circ_0005054|FMN1	29.3609	26.3582	28.0723	27.776	24.9263	28.1357	25.1829	26.9017	-0.0366551	0.0225287	-1.62704	0.103728	0.552308
chr15:72338065:72338975:-|hsa_circ_0006509|MYO9A	6.87062	5.85808	7.53346	6.04895	5.6729	4.74332	6.37997	6.08109	-0.0660907	0.0406369	-1.62637	0.10387	0.552308
chr16:7568149:7568391:+|hsa_circ_0105979|RBFOX1	1.54786	0.850863	1.38718	0.847073	1.25391	1.87559	1.86475	1.35542	0.209402	0.128462	1.63007	0.103086	0.552308
chr17:49059885:49063139:-|hsa_circ_0044638|SPAG9	1.47421	1.3554	1.81631	1.49671	1.27949	2.49625	1.56543	1.60729	0.17901	0.11015	1.62514	0.104132	0.552308
chr18:21644104:21649235:+|hsa_circ_0000839|TTC39C	2.2711	2.52793	2.34097	2.20031	1.65601	2.30561	1.93008	2.12175	-0.151387	0.0926245	-1.63442	0.102171	0.552308
chr18:9524592:9525849:+|hsa_circ_0005158|RALBP1	21.1928	18.7543	21.9178	21.5007	21.5154	21.976	21.243	21.2131	0.0354493	0.021941	1.61566	0.106167	0.552308
chr2:208589524:208607066:+|hsa_circ_0002556|CCNYL1	3.23503	3.4492	2.75879	2.16225	2.90793	3.02537	1.4916	2.70474	-0.108295	0.0669444	-1.61768	0.105732	0.552308
chr2:26587170:26606215:+|hsa_circ_0006111|EPT1	2.02533	2.24291	2.06312	2.44556	2.63683	2.9703	3.34855	2.55922	0.118013	0.0724147	1.62969	0.103168	0.552308
chr20:13509093:13568017:-|hsa_circ_0114688|TASP1	1.83764	1.45403	2.22367	1.43464	0.847403	1.3262	0.734133	1.33772	-0.202601	0.125398	-1.61567	0.106167	0.552308
chr20:50273477:50307358:-|hsa_circ_0006341|ATP9A	7.14051	9.14074	6.5323	5.47551	7.66385	6.03571	6.58815	6.94398	-0.060109	0.0370547	-1.62217	0.104767	0.552308
chr21:27326904:27372497:-|hsa_circ_0061339|APP	7.6733	6.54875	6.41187	7.30756	6.5099	6.49069	5.11735	6.58188	-0.0590068	0.0363864	-1.62167	0.104874	0.552308
chr21:42064736:42080697:-|hsa_circ_0116095|DSCAM	1.64637	1.96116	1.73302	1.37791	1.52575	1.96116	2.59303	1.79256	0.1879	0.115703	1.62398	0.10438	0.552308
chr22:32154532:32164849:+|hsa_circ_0062939|DEPDC5	3.6935	3.3649	4.70157	3.95027	4.28567	4.53232	4.62163	4.17548	0.0745078	0.0461305	1.61515	0.106277	0.552308
chr22:41277774:41278181:+|hsa_circ_0008360|XPNPEP3	3.38824	3.28409	3.6207	3.72005	3.40955	3.16777	2.76872	3.34778	-0.100182	0.0613397	-1.63323	0.10242	0.552308
chr22:46125305:46136418:+|hsa_circ_0001247|ATXN10	47.0737	46.1464	46.911	45.3116	46.6464	44.5646	41.4729	45.4923	-0.0248004	0.0152476	-1.62651	0.103842	0.552308
chr3:121097563:121100379:+|hsa_circ_0121603|STXBP5L	13.6862	13.3135	12.2688	11.5476	11.1183	12.2164	11.0512	12.0271	-0.0431294	0.0263811	-1.63486	0.102079	0.552308
chr3:19431973:19498474:+|hsa_circ_0064561|KCNH8	1.95112	1.94691	2.22257	1.43072	2.5648	2.28511	2.14781	2.10567	0.151333	0.0933786	1.62064	0.105094	0.552308
chr4:4650704:4651269:+|hsa_circ_0009031|LOC100507266	20.139	20.12	16.5449	17.9834	18.8216	19.7943	15.747	18.4648	-0.0415471	0.0255198	-1.62803	0.103518	0.552308
chr4:96025559:96052663:+|hsa_circ_0070476|BMPR1B	3.52296	2.54564	2.447	3.0049	3.38443	3.78206	5.09815	3.414	0.105354	0.0651939	1.61601	0.106092	0.552308
chr5:112874771:112878200:+|hsa_circ_0127653|YTHDC2	2.64232	2.27379	2.24419	2.55539	2.65225	2.03066	1.85146	2.35468	-0.123067	0.0757017	-1.62568	0.104017	0.552308
chr5:36953720:36962376:+|hsa_circ_0072161|NIPBL	0.744128	1.07157	0.926881	1.04113	1.18341	1.59544	1.58543	1.1736	0.226379	0.139585	1.6218	0.104846	0.552308
chr5:38481401:38530768:-|hsa_circ_0129039|LIFR	7.43382	7.71872	5.26776	7.94193	9.44505	7.83226	9.1697	8.03091	0.0595097	0.0366108	1.62547	0.104062	0.552308
chr5:96208989:96209375:-|hsa_circ_0130084|CTD-2260A17.2	15.0742	15.183	20.3325	18.7204	16.3734	19.3553	17.2887	17.4144	0.0430965	0.0264541	1.62911	0.103291	0.552308
chr7:101870647:101870949:+|hsa_circ_0006501|CUX1	7.15145	7.48335	8.15036	7.80695	8.45008	8.69394	9.6141	8.22888	0.0559838	0.0345386	1.6209	0.105038	0.552308
chr7:39025846:39125631:+|hsa_circ_0134266|POU6F2	1.21569	1.67886	1.4767	0.875507	1.65591	2.37026	1.75144	1.56948	0.17468	0.107987	1.61761	0.105748	0.552308
chr7:5942292:5949747:+|hsa_circ_0004169|CCZ1	2.32773	2.82572	2.63759	2.0287	3.24732	2.64147	2.80572	2.68454	0.177058	0.108871	1.62631	0.103883	0.552308
chr7:77789342:77824380:-|hsa_circ_0080874|MAGI2	2.33191	1.49224	1.82241	1.24988	2.22416	1.70847	2.6712	1.94005	0.149612	0.0919892	1.62641	0.103862	0.552308
chr8:104943491:105010478:+|hsa_circ_0135424|RIMS2	1.36496	1.8457	1.26364	1.00777	0.704975	0.820563	0.668467	1.04358	-0.252964	0.156663	-1.61469	0.106377	0.552308
chr8:62531537:62566219:-|hsa_circ_0084606|ASPH	22.5592	23.793	25.1508	24.3895	25.528	27.9831	24.2393	24.8943	0.0337064	0.0207379	1.62535	0.104087	0.552308
chr8:86193459:86193868:+|hsa_circ_0137215|CA13	1.47545	0.770992	1.13081	1.08484	1.18844	1.45	1.92405	1.28233	0.232001	0.142059	1.63313	0.102441	0.552308
chr21:16883438:16886253:-|None|None	2.00102	1.35901	1.76075	1.32671	1.65755	1.01086	0.706132	1.40995	-0.227496	0.140422	-1.62008	0.105214	0.552308
chr5:109152974:109159538:+|hsa_circ_0127534|MAN2A1	4.84379	5.99999	6.47797	5.77874	6.99356	7.01079	6.8115	6.3427	0.0832162	0.051565	1.61381	0.106568	0.552478
chr14:55168780:55169298:+|hsa_circ_0004846|SAMD4A	7.48244	7.88044	7.48515	6.70862	7.43879	6.33626	6.63638	7.13371	-0.059581	0.0369496	-1.61249	0.106854	0.55286
chr3:18504972:18571677:+|hsa_circ_0123035|AC144521.1	3.03988	2.10007	3.04392	2.30788	2.84467	1.61506	2.4343	2.4984	-0.137989	0.0855744	-1.61251	0.106851	0.55286
chr1:243727022:243859018:-|hsa_circ_0017243|AKT3	4.34942	4.23947	2.96616	4.75814	4.06507	2.62205	3.16327	3.79305	-0.0864561	0.0536759	-1.61071	0.107244	0.554322
chr1:25666965:25678184:+|hsa_circ_0007054|TMEM50A	6.45799	5.3775	6.6306	6.00723	5.82374	5.68882	5.1686	5.86229	-0.0606449	0.0376884	-1.60911	0.107591	0.55459
chr16:74123793:74125897:-|hsa_circ_0105933|AC009120.4	4.47085	2.96687	3.81742	1.97295	2.89462	3.01864	3.11793	3.09831	-0.131876	0.0819505	-1.60922	0.107569	0.55459
chr2:242346952:242375953:+|hsa_circ_0001121|FARP2	1.01684	2.42974	1.71659	1.70236	1.82397	2.08426	2.37875	1.87661	0.162396	0.10093	1.60901	0.107615	0.55459
chr10:7409611:7423911:-|hsa_circ_0017648|SFMBT2	0.994727	1.84251	1.97751	1.7893	1.93179	1.60948	3.14971	1.91007	0.178555	0.111181	1.60599	0.108277	0.555552
chr14:73614503:73616258:+|hsa_circ_0002951|PSEN1	2.13044	2.74425	3.40545	4.06637	4.24175	3.64237	3.74678	3.5393	0.12919	0.0805715	1.60342	0.108842	0.555552
chr15:43294753:43317627:-|hsa_circ_0034913|UBR1	1.97095	1.86415	1.34038	1.39436	1.89145	1.26547	1.01098	1.55607	-0.172343	0.107315	-1.60595	0.108284	0.555552
chr18:59157635:59174793:+|hsa_circ_0108742|CDH20	5.19193	6.07843	6.13715	5.26681	6.55229	6.5943	6.43633	6.0712	0.05991	0.0373476	1.60412	0.108688	0.555552
chr21:17135210:17138460:+|hsa_circ_0001178|USP25	3.89445	2.91915	3.92034	4.69826	3.36524	5.54244	3.52235	3.95965	0.0908717	0.0565816	1.60603	0.108267	0.555552
chr22:46085592:46125470:+|hsa_circ_0002657|ATXN10	1.66868	1.16823	0.969223	1.73195	0.679876	2.53837	1.38053	1.39708	0.194856	0.121469	1.60416	0.10868	0.555552
chr4:129919029:129925031:-|hsa_circ_0008426|SCLT1	1.22206	2.49424	1.44489	2.22456	1.7031	2.39828	1.83992	1.90407	0.17195	0.107096	1.60557	0.108368	0.555552
chr4:151124947:151161027:+|hsa_circ_0125503|DCLK2	6.67561	6.33555	5.77786	6.34246	4.06424	5.78036	5.40031	5.61277	-0.0699306	0.0435817	-1.60459	0.108585	0.555552
chr9:8436592:8492979:-|hsa_circ_0139075|PTPRD	0.350112	1.30747	1.58492	1.04559	1.94873	1.34735	2.21815	1.45091	0.22777	0.141798	1.60629	0.10821	0.555552
chr14:47389215:47504507:-|None|MDGA2	6.87103	7.34733	7.12444	6.47482	6.77811	5.78792	6.05277	6.62119	-0.0625461	0.0390109	-1.6033	0.108869	0.555552
chr1:21324094:21329301:-|hsa_circ_0111915|EIF4G3	5.16744	4.54537	5.79214	6.16105	5.24793	5.95639	6.47791	5.61789	0.0666334	0.0415792	1.60257	0.109031	0.555832
chr1:178425856:178436556:+|hsa_circ_0111312|RASAL2	7.5941	7.97192	7.37947	6.71446	6.77062	6.14699	6.53841	6.96083	-0.063767	0.0398153	-1.60157	0.109251	0.556411
chr8:68934271:68950527:+|hsa_circ_0137008|PREX2	0.655096	1.59448	1.25428	1.35954	1.70008	1.97788	1.14955	1.4208	0.200674	0.125354	1.60086	0.109407	0.556663
chr1:107866904:107867544:+|hsa_circ_0002286|NTNG1	6.0056	5.17876	5.67994	4.35924	3.73776	5.98191	3.71294	4.79833	-0.0747248	0.046739	-1.59877	0.109872	0.557393
chr5:74134790:74137504:-|hsa_circ_0073027|FAM169A	1.72998	1.61584	2.0761	1.09341	1.31564	1.32223	1.16014	1.43324	-0.205133	0.128263	-1.59932	0.10975	0.557393
chr9:103204188:103204638:+|hsa_circ_0006388|C9orf30-TMEFF1	4.1922	4.2754	5.51211	4.18252	4.34799	4.0269	3.52786	4.27529	-0.0731344	0.04574	-1.59892	0.109839	0.557393
chr14:67736418:67770316:+|hsa_circ_0032261|MPP5	9.38148	7.46501	7.35497	7.44775	7.48122	6.78425	7.08394	7.54267	-0.0590354	0.0369747	-1.59664	0.110345	0.557788
chr19:5047487:5082515:+|hsa_circ_0002926|KDM4B	1.94584	1.45182	1.42899	1.87777	1.93419	1.05356	0.84494	1.54929	-0.193166	0.121031	-1.59601	0.110486	0.557788
chr2:168869144:168873605:-|hsa_circ_0117963|STK39	5.49592	5.63433	5.69723	5.14551	5.0686	3.9213	5.49254	5.17566	-0.0654522	0.0409976	-1.59649	0.11038	0.557788
chr7:24659671:24720139:+|hsa_circ_0079617|MPP6	1.40713	1.47017	1.40193	1.7184	1.41272	1.81591	2.23363	1.62879	0.164985	0.103285	1.59739	0.11018	0.557788
chr9:114289548:114296633:+|hsa_circ_0137709|ZNF483	33.2501	33.0231	33.6658	32.2684	35.0167	30.331	33.3445	33.1307	-0.0298772	0.0186988	-1.59781	0.110086	0.557788
chr1:233270759:233344435:-|None|PCNXL2	9.44419	9.94416	9.35197	9.10259	9.07437	8.30015	7.43523	8.93876	-0.0495848	0.031079	-1.59544	0.110613	0.55789
chr1:87185190:87190088:+|hsa_circ_0013084|SH3GLB1	1.86533	1.49064	1.13946	1.31468	1.46789	1.16064	1.62341	1.4366	-0.193154	0.121181	-1.59392	0.110953	0.557981
chr2:24360779:24369956:+|hsa_circ_0119531|LOC375190	2.92716	3.25623	2.16446	3.04786	3.02213	3.3924	3.33619	3.03618	0.108761	0.068218	1.59432	0.110865	0.557981
chr8:141799573:141889736:-|hsa_circ_0135915|PTK2	7.76263	5.32967	5.23863	6.66188	6.51305	4.70137	4.98033	5.95486	-0.0616766	0.0386804	-1.59452	0.110821	0.557981
chr10:45953233:45959775:-|hsa_circ_0093669|MARCH8	5.70365	5.25481	3.9642	5.16606	4.77845	3.91498	4.73097	4.79449	-0.0688826	0.0432648	-1.59211	0.111359	0.559482
chr1:21076216:21100103:-|hsa_circ_0000023|HP1BP3	3.90655	3.66297	4.76089	4.98325	5.10485	4.4699	5.19556	4.6566	0.0776665	0.0487971	1.59162	0.11147	0.559501
chr10:97915083:97920158:+|hsa_circ_0094642|ZNF518A	2.4373	1.59816	0.990945	1.01665	1.25156	1.05837	0.774325	1.27986	-0.265449	0.167049	-1.58905	0.11205	0.560728
chr13:51501543:51534307:+|hsa_circ_0100707|RNASEH2B	3.43394	4.33037	3.6122	4.32549	5.06062	4.0254	5.39761	4.40306	0.0815273	0.0513195	1.58862	0.112146	0.560728
chr15:85619093:85626875:+|hsa_circ_0036621|PDE8A	3.61056	2.57658	3.88936	3.35241	3.36144	4.05258	3.61231	3.48093	0.104223	0.0655981	1.58881	0.112104	0.560728
chr1:241094017:241262062:-|None|RGS7	1.66575	1.3741	1.24325	0.860669	0.723213	0.824566	0.929715	1.03674	-0.27405	0.172427	-1.58937	0.111977	0.560728
chr15:50330965:50399205:-|hsa_circ_0035199|ATP8B4	6.42131	6.7274	6.26531	7.21854	6.7026	6.4876	6.05739	6.58924	-0.0606527	0.0382366	-1.58625	0.112684	0.561903
chr15:89656956:89698765:+|hsa_circ_0036683|ABHD2	12.0083	11.0813	10.6004	10.6146	9.14547	9.90955	10.9629	10.4638	-0.046809	0.0295001	-1.58674	0.112572	0.561903
chr18:42281140:42281797:+|hsa_circ_0006491|SETBP1	2.2258	2.31859	2.05133	1.44782	1.2642	1.68628	1.91601	1.76809	-0.152197	0.0959536	-1.58615	0.112705	0.561903
chr1:51868107:51930998:-|hsa_circ_0012436|EPS15	0.975585	1.66538	1.16523	1.44762	1.64831	1.38512	1.97897	1.49164	0.189801	0.11977	1.58471	0.113033	0.561961
chr22:28692186:28693840:-|hsa_circ_0003618|TTC28	33.8363	33.7756	34.9268	32.7684	33.0351	29.9055	32.7455	32.9394	-0.0343215	0.0216584	-1.58468	0.11304	0.561961
chr5:134002513:134007576:+|hsa_circ_0003180|SEC24A	1.50047	2.24061	3.04992	2.14474	2.12706	1.60854	1.25933	1.98905	-0.144177	0.0909372	-1.58546	0.112862	0.561961
chr1:176132005:176153828:-|hsa_circ_0009064|RFWD2	3.80932	2.82477	2.61102	3.15664	2.41635	2.95277	1.38749	2.70684	-0.109828	0.0694598	-1.58118	0.113838	0.562629
chr1:41107381:41113514:-|hsa_circ_0113354|RIMS3	3.32235	2.1856	2.33986	1.86977	2.59477	2.27577	1.65717	2.32229	-0.12682	0.0803938	-1.57749	0.114684	0.562629
chr1:94032836:94033408:-|hsa_circ_0006427|BCAR3	0.4268	1.73053	1.44784	1.08669	1.40284	2.14182	1.56341	1.39954	0.211051	0.133818	1.57714	0.114762	0.562629
chr11:77051691:77091039:-|hsa_circ_0096480|PAK1	1.84818	2.08356	1.97295	1.2657	1.34302	1.23736	1.59723	1.57209	-0.171521	0.108459	-1.58143	0.11378	0.562629
chr15:30058469:30092905:-|hsa_circ_0034296|TJP1	4.69344	5.87962	5.91349	5.76096	5.03547	6.34926	6.92887	5.73695	0.0721181	0.0456526	1.57971	0.114172	0.562629
chr4:62775278:62813994:+|hsa_circ_0069862|LPHN3	8.53604	7.91131	6.57141	7.91334	7.4521	7.13807	6.89773	7.4949	-0.0533783	0.0338029	-1.5791	0.114312	0.562629
chr5:38493708:38530768:-|hsa_circ_0072304|LIFR	1.61727	1.72972	1.21258	0.96037	1.24392	0.99761	1.10878	1.2481	-0.221376	0.140297	-1.57791	0.114586	0.562629
chr6:138655107:138656325:+|hsa_circ_0130824|KIAA1244	5.24602	5.82577	4.64788	5.07142	5.25598	5.54357	3.84915	5.07606	-0.0771979	0.0488988	-1.57873	0.114399	0.562629
chr6:146719905:146720835:+|hsa_circ_0130947|GRM1	1.94407	2.44924	1.85033	1.60284	1.41674	1.11692	1.8941	1.70676	-0.172501	0.109386	-1.577	0.114796	0.562629
chr7:81598203:81611943:-|hsa_circ_0134803|CACNA2D1	5.62468	8.20718	7.64526	8.92001	7.99685	7.33636	8.26614	7.7909	0.0629993	0.0398999	1.57893	0.114352	0.562629
chr8:17123416:17143936:+|hsa_circ_0136018|VPS37A	8.00189	8.36991	8.32024	8.10489	7.73224	9.08349	9.15445	8.33592	0.0496579	0.0313689	1.58303	0.113414	0.562629
chr9:125719290:125761045:+|hsa_circ_0137852|RABGAP1	3.4011	2.02944	3.07967	2.40405	2.45294	1.71445	3.50003	2.62071	-0.105048	0.066426	-1.58143	0.113779	0.562629
chr9:20923659:20933131:+|hsa_circ_0005646|KIAA1797	13.3891	12.6082	12.9999	12.5739	13.2573	11.1009	13.405	12.7907	-0.0429969	0.0271717	-1.58241	0.113556	0.562629
chr10:32761409:32873232:+|None|CCDC7	2.88016	2.1203	2.32787	1.71009	2.14453	1.79315	2.05823	2.12405	-0.12925	0.0817027	-1.58196	0.113659	0.562629
chr1:155640111:155753880:-|None|None	2.18875	2.24373	1.87112	1.61474	1.82051	1.76855	1.33687	1.8177	-0.139752	0.0885374	-1.57845	0.114463	0.562629
chr15:66007816:66053776:-|hsa_circ_0104317|DENND4A	4.13926	3.23884	2.44377	2.85004	2.94992	1.99123	3.37502	2.9833	-0.119096	0.0755685	-1.576	0.115025	0.562919
chr7:22330794:22357656:-|hsa_circ_0001681|RAPGEF5	50.3595	42.8706	45.4657	44.3339	42.8798	43.3085	41.9684	44.2387	-0.033857	0.0214856	-1.5758	0.115071	0.562919
chr8:141745350:141762415:-|hsa_circ_0004238|PTK2	18.405	24.9179	21.1142	21.3545	22.9138	21.1462	24.6322	22.1543	0.0429075	0.0272384	1.57526	0.115197	0.563004
chr6:28239632:28240564:+|hsa_circ_0131616|ZNF187	6.85343	7.00112	8.04291	8.05163	7.74985	8.53223	7.99468	7.76968	0.0624807	0.0397072	1.57354	0.115595	0.564419
chr6:89479493:89554240:-|hsa_circ_0132604|RNGTT	2.24404	2.07246	2.01485	1.42812	0.893447	1.81317	0.87854	1.53026	-0.172908	0.110096	-1.57052	0.116293	0.567297
chr19:19356122:19359691:+|hsa_circ_0109263|NCAN	4.21853	3.15891	2.4939	3.1903	3.29277	3.10405	2.931	3.20761	-0.111543	0.0710796	-1.56927	0.116584	0.568185
chrX:154645236:154649223:-|hsa_circ_0004666|TCONS_00017391	8.83867	8.77697	12.2412	11.228	8.25375	11.9244	8.36194	9.81413	0.0682498	0.0435068	1.56872	0.116714	0.568284
chr1:23356962:23385660:+|hsa_circ_0007822|KDM1A	5.55087	4.87423	5.47341	4.37847	5.18236	4.56137	4.93367	4.97999	-0.0702125	0.0448231	-1.56643	0.117247	0.568509
chr10:518379:532470:-|hsa_circ_0008655|DIP2C	4.07535	2.87886	2.53962	2.9987	3.05717	2.79397	2.92261	3.03709	-0.095786	0.0611066	-1.56752	0.116992	0.568509
chr17:11984673:12016677:+|hsa_circ_0007456|MAP2K4	6.2346	6.05202	4.54044	6.22342	7.05988	4.76282	5.31392	5.8827	-0.0675156	0.0430647	-1.56777	0.116935	0.568509
chr21:30693542:30702014:+|hsa_circ_0001181|BACH1	19.6788	19.2051	17.4247	19.636	19.3959	15.0709	19.8625	18.7076	-0.0416846	0.0266154	-1.56618	0.117306	0.568509
chr7:14647059:14758310:-|None|DGKB	3.39629	3.01093	3.01431	2.90173	2.28977	2.30614	2.23563	2.68391	-0.112766	0.0719745	-1.56675	0.117174	0.568509
chr1:117944808:118009049:+|hsa_circ_0000120|MAN1A2	9.01303	7.49269	7.45821	7.8118	7.26723	7.67127	7.00975	7.63168	-0.0571437	0.0365025	-1.56547	0.117472	0.568516
chr8:98109962:98178206:-|hsa_circ_0137433|KB-1958F4.1	3.36069	2.89352	4.42374	3.45223	3.77296	2.94489	2.41038	3.34986	-0.0919356	0.0587357	-1.56524	0.117526	0.568516
chr1:173961893:173962273:-|hsa_circ_0004927|RC3H1	3.02152	2.92238	3.07512	3.26371	2.48899	2.31016	2.81408	2.81394	-0.113562	0.0726339	-1.56348	0.11794	0.56893
chr17:11958206:12016677:+|hsa_circ_0005603|MAP2K4	18.2727	15.6686	15.7082	15.82	14.7639	15.5325	15.0162	15.705	-0.0390345	0.0249621	-1.56375	0.117876	0.56893
chr18:31673429:31692661:-|hsa_circ_0108290|NOL4	6.16943	7.02945	6.05587	5.67473	5.01842	6.23793	5.13888	5.7988	-0.0692309	0.0442711	-1.56379	0.117866	0.56893
chr1:45796188:45800183:-|hsa_circ_0113448|MUTYH	1.10348	1.44857	1.37407	1.70778	1.75575	1.78626	2.03863	1.63095	0.159322	0.102002	1.56195	0.118299	0.570138
chr19:30462100:30503438:+|hsa_circ_0109356|URI1	2.85684	4.01336	3.53428	3.52156	3.22051	3.34555	3.48656	3.40748	0.0909837	0.0583223	1.56002	0.118756	0.571281
chr9:140846726:140852139:+|hsa_circ_0138285|CACNA1B	3.60123	3.68473	2.40163	2.11063	2.67502	2.09284	3.20003	2.77977	-0.113089	0.0724745	-1.56039	0.118667	0.571281
chr1:22404922:22413359:+|hsa_circ_0005576|CDC42	1.77116	1.83709	1.91483	1.4829	1.17788	1.19087	1.32848	1.48246	-0.184767	0.11864	-1.55737	0.119382	0.572705
chr5:87516380:87541609:-|hsa_circ_0005476|TMEM161B	24.1258	24.8018	23.2256	22.5419	22.79	21.6214	23.0933	23.0879	-0.0319344	0.0204985	-1.55789	0.11926	0.572705
chr11:62731818:62733017:+|None|None	2.41878	2.46486	2.02668	1.87867	1.13475	1.71653	0.764629	1.69656	-0.152177	0.097697	-1.55764	0.119318	0.572705
chr9:132719639:132757237:-|hsa_circ_0089076|FNBP1	1.62685	1.19178	1.06826	1.81135	1.85636	1.92656	1.89822	1.66683	0.163347	0.105002	1.55566	0.119789	0.573599
chr18:10759480:10773627:-|None|PIEZO2	4.38926	6.76751	6.63568	7.47568	7.96817	7.02048	6.67707	6.86612	0.0748897	0.0481288	1.55603	0.119702	0.573599
chr3:196533450:196534785:+|hsa_circ_0003036|PAK2	1.41407	1.88626	2.78021	1.98572	2.87518	2.46672	2.8669	2.37361	0.137769	0.0885949	1.55505	0.119935	0.573772
chr16:68155890:68160513:+|hsa_circ_0000711|NFATC3	8.9445	9.28134	9.83121	10.1699	8.85367	10.8577	10.2228	9.68398	0.0519221	0.0334207	1.55359	0.120282	0.573917
chr4:162376156:162431576:-|hsa_circ_0125680|FSTL5	1.64555	1.49618	1.01946	1.60914	1.85868	1.67044	1.449	1.5749	0.151087	0.0972831	1.55307	0.120407	0.573917
chr7:121985628:122056218:-|hsa_circ_0133190|CADPS2	3.33148	2.88296	3.00231	2.25078	1.78464	2.84738	1.79998	2.45849	-0.124741	0.0803057	-1.55333	0.120345	0.573917
chr8:133848785:133856563:+|hsa_circ_0085644|PHF20L1	1.42772	1.34405	0.826455	1.85798	1.49451	1.2763	2.11817	1.50368	0.18758	0.120721	1.55383	0.120225	0.573917
chr5:37121719:37162668:-|hsa_circ_0128942|C5orf42	1.89702	2.30096	0.66391	0.976886	1.68286	0.617423	1.46574	1.38469	-0.198383	0.127953	-1.55044	0.121035	0.576384
chr6:57058640:57075243:-|hsa_circ_0004119|RAB23	7.30925	6.71233	7.80315	7.42872	8.06621	8.6433	8.73926	7.8477	0.0535208	0.0345343	1.54979	0.121193	0.576608
chr12:50821545:50835426:+|hsa_circ_0026228|LARP4	5.43346	5.78288	6.2962	6.29344	6.31666	5.37105	4.79951	5.81293	-0.0620152	0.0400585	-1.54812	0.121594	0.577579
chr14:61259762:61346553:+|hsa_circ_0102296|MNAT1	2.11756	1.47924	2.70409	1.66072	1.17244	1.87739	1.25289	1.67913	-0.165751	0.10714	-1.54705	0.121851	0.577579
chr15:68434284:68439038:+|hsa_circ_0008378|PIAS1	1.37098	1.92885	1.57211	1.53244	1.81005	1.28992	2.04649	1.6628	0.167728	0.108424	1.54696	0.121872	0.577579
chr3:52771602:52775515:-|hsa_circ_0001309|NEK4	3.32543	2.07695	2.05924	2.41314	2.40743	3.42099	2.62334	2.60273	0.110686	0.0715657	1.54663	0.121952	0.577579
chr8:48308936:48320523:+|hsa_circ_0001798|KIAA0146	20.5309	20.4443	19.8355	18.7466	20.6757	18.9522	19.8773	19.8943	-0.0382399	0.0247056	-1.54782	0.121665	0.577579
chr11:120916383:120930794:+|hsa_circ_0003302|TBCEL	19.8672	23.4467	20.2664	21.5058	22.642	20.8435	23.5897	21.8416	0.032294	0.0209073	1.54463	0.122437	0.579349
chr2:206992521:206994966:-|hsa_circ_0002431|NDUFS1	6.04439	4.40297	5.39619	5.34194	5.21295	6.52994	5.89159	5.52206	0.0639144	0.0414412	1.54229	0.123003	0.581497
chr2:135010666:135012215:+|hsa_circ_0001068|MGAT5	3.48087	2.89593	2.97923	2.34701	3.37888	2.76592	2.19545	2.88551	-0.106023	0.0687756	-1.54158	0.123176	0.581789
chr4:128995615:128999117:+|hsa_circ_0001438|LARP1B	5.56413	5.77194	6.00016	5.49336	6.69423	6.07424	5.94402	5.99623	0.0600689	0.0390395	1.53867	0.123885	0.584607
chr1:220771673:220792097:+|hsa_circ_0112073|MARK1	5.63174	5.79698	6.34512	5.60257	5.24604	5.26577	5.08325	5.52128	-0.067043	0.0436703	-1.53521	0.124733	0.585009
chr10:43650345:43654379:+|hsa_circ_0000236|CSGALNACT2	11.9755	10.0792	10.3509	10.8985	10.3269	9.16046	10.7908	10.4952	-0.0453015	0.0294686	-1.53728	0.124226	0.585009
chr14:50647290:50671127:-|hsa_circ_0031831|SOS2	2.70359	2.82118	3.50186	1.77264	2.14457	2.36747	2.67901	2.4896	-0.114671	0.0747208	-1.53466	0.124868	0.585009
chr14:71502782:71518729:+|hsa_circ_0032446|PCNX	2.44108	2.82198	2.50088	3.2213	2.57743	3.05791	3.29071	2.84226	0.105021	0.0684741	1.53374	0.125094	0.585009
chr15:59323003:59323901:+|hsa_circ_0001982|RNF111	6.19635	6.46907	4.96588	5.82828	4.37362	4.92649	5.5584	5.37339	-0.0642807	0.0419012	-1.5341	0.125005	0.585009
chr3:65415195:65416556:-|hsa_circ_0066452|MAGI1	12.0514	11.1267	12.51	10.2271	10.4932	10.4213	9.72773	10.8331	-0.0470636	0.0306764	-1.5342	0.124981	0.585009
chr4:26622235:26721747:+|hsa_circ_0069383|TBC1D19	4.87772	4.2224	4.21424	2.91162	3.36112	3.72037	2.57716	3.61668	-0.0771556	0.0502685	-1.53487	0.124816	0.585009
chr6:126434012:126496057:+|hsa_circ_0130587|None	4.76836	4.42476	4.05136	4.52388	4.17207	3.42247	3.93499	4.18494	-0.0810734	0.0527452	-1.53708	0.124274	0.585009
chr16:24886948:24888684:+|None|SLC5A11	1.69001	1.61557	1.59375	1.03196	2.13258	2.43495	1.88597	1.78906	0.212424	0.138414	1.5347	0.124857	0.585009
chr1:211192206:211256240:-|None|KCNH1	1.51904	1.94493	1.7154	1.78817	1.64389	0.837898	1.10075	1.51674	-0.17573	0.114433	-1.53566	0.124623	0.585009
chr1:247302018:247323115:-|hsa_circ_0002802|ZNF124	3.61106	4.14133	4.24471	4.71401	3.4317	4.57544	3.07261	3.93841	-0.0997548	0.0651149	-1.53198	0.125527	0.585981
chr15:43086842:43109295:-|hsa_circ_0003838|TTBK2	1.41777	1.50824	1.91981	2.4882	2.88016	1.85076	1.88602	2.09895	0.140662	0.091815	1.53202	0.125518	0.585981
chr4:42505467:42546003:-|hsa_circ_0069613|ATP8A1	11.2693	13.1498	13.8406	12.9694	13.0091	13.6115	14.6662	13.2056	0.0412039	0.0269039	1.53152	0.12564	0.585981
chr1:99753521:99767453:+|hsa_circ_0114651|LPPR4	3.50487	4.30071	3.64402	3.84689	3.50373	3.40575	2.33718	3.50192	-0.0897644	0.0586989	-1.52924	0.126206	0.587289
chr18:12366964:12371690:-|hsa_circ_0006400|AFG3L2	1.65151	2.05093	1.95418	2.5707	1.85731	1.82914	2.94004	2.11992	0.141791	0.0926925	1.5297	0.126092	0.587289
chr3:93714718:93722752:+|hsa_circ_0006135|ARL13B	6.62189	5.52202	5.62536	7.33654	5.28414	5.97994	5.41039	5.94649	-0.05771	0.037743	-1.52902	0.126259	0.587289
chr10:71912019:71921687:-|hsa_circ_0005624|SAR1A	2.92824	2.80876	3.12537	2.86337	2.4244	2.51253	2.22986	2.66638	-0.105644	0.0691172	-1.52848	0.126393	0.587388
chr6:69703660:69728391:+|hsa_circ_0132105|BAI3	5.2065	4.90992	5.57811	4.49249	4.97454	4.68094	4.7474	4.91794	-0.0636415	0.0416834	-1.52678	0.126815	0.588824
chr14:62462594:62463260:+|hsa_circ_0102336|SYT16	1.55984	1.11654	0.62242	0.816985	0.778605	0.607204	0.141564	0.794017	-0.343197	0.225151	-1.5243	0.127434	0.589379
chr15:101775287:101775782:-|hsa_circ_0005019|CHSY1	9.4329	8.38939	8.88814	9.3778	8.05131	7.42707	7.3592	8.38837	-0.0500961	0.0328707	-1.52403	0.127501	0.589379
chr3:27420740:27465643:-|hsa_circ_0064615|SLC4A7	30.4395	23.8255	25.2163	22.7162	19.0803	18.2034	27.8432	23.3394	-0.0635904	0.0416976	-1.52504	0.12725	0.589379
chr3:55717822:55768946:-|hsa_circ_0124259|ERC2	2.07295	1.17686	1.14624	0.987889	1.1775	0.762299	1.43833	1.23102	-0.191945	0.125942	-1.52407	0.127492	0.589379
chr3:57618992:57627474:-|hsa_circ_0124346|FAM116A	1.80696	2.13165	1.68206	1.25301	1.5536	1.81482	1.35943	1.62956	-0.17103	0.11217	-1.52473	0.127325	0.589379
chr12:42768665:42792796:+|hsa_circ_0003961|PPHLN1	2.20168	2.47571	2.08921	1.99835	1.70411	2.00374	1.56682	1.96874	-0.145999	0.0959125	-1.52221	0.127955	0.590433
chr8:42805531:42829337:+|hsa_circ_0084159|HOOK3	1.44071	0.631398	1.48271	0.729077	0.553937	1.20425	0.150274	0.836193	-0.308151	0.202414	-1.52238	0.127915	0.590433
chr11:62905213:62934416:+|None|None	5.63842	4.65777	5.9615	5.5731	4.16128	4.62094	4.04307	4.87248	-0.0914106	0.0600808	-1.52146	0.128144	0.59078
chr6:89479493:89563483:-|hsa_circ_0132605|RNGTT	1.65207	1.39668	1.53148	1.49281	1.45142	1.7475	2.08135	1.60771	0.163126	0.107253	1.52094	0.128274	0.590856
chr1:78267016:78309092:+|hsa_circ_0013005|FAM73A	3.21038	1.02237	1.96452	1.6192	2.25735	1.67992	1.54791	1.91807	-0.143458	0.0943782	-1.52003	0.128503	0.591083
chr12:46230372:46233279:+|hsa_circ_0025951|ARID2	1.86666	1.73848	2.14661	2.29316	2.55414	2.49456	3.08422	2.3482	0.12274	0.0807826	1.51939	0.128664	0.591083
chr18:6263946:6312055:-|hsa_circ_0000824|L3MBTL4	6.60336	6.75992	7.32917	7.07991	7.94631	9.18819	6.46128	7.40244	0.0561697	0.0369628	1.51963	0.128604	0.591083
chr4:160107794:160164943:+|None|None	4.72129	5.03718	4.45514	5.01884	3.95336	4.70887	4.81399	4.6166	-0.066307	0.0436608	-1.51868	0.128842	0.591378
chr1:204082043:204083733:+|hsa_circ_0004777|SOX13	1.94149	2.21586	1.70393	2.11655	2.77533	3.14257	2.46364	2.38887	0.128927	0.0849421	1.51782	0.129059	0.591853
chr9:2943565:3053412:-|None|None	2.88179	2.39012	2.14034	1.99892	2.37972	1.28183	2.27556	2.19406	-0.176679	0.116549	-1.51592	0.12954	0.593534
chr3:17051166:17056403:+|hsa_circ_0001274|PLCL2	5.67129	4.09121	3.98733	4.38231	3.16064	3.36708	3.51806	3.93688	-0.105973	0.0699281	-1.51546	0.129657	0.593548
chr10:117221451:117278834:+|hsa_circ_0020097|ATRNL1	29.0864	29.4251	26.7337	28.0615	27.2963	27.0165	27.0637	27.7564	-0.0311688	0.0205761	-1.5148	0.129822	0.593783
chr1:155644801:155649303:-|hsa_circ_0003608|YY1AP1	23.3609	24.9752	25.6901	21.9203	30.3491	26.6194	27.985	26.1881	0.0395319	0.0261158	1.51372	0.130097	0.594519
chr10:90653628:90665417:+|hsa_circ_0008629|STAMBPL1	2.95556	2.09034	3.50997	3.10679	3.12825	4.10167	3.98986	3.26666	0.0977401	0.0646247	1.51243	0.130426	0.595496
chr1:59787208:59812070:+|hsa_circ_0000075|FGGY	14.2023	9.67418	10.5586	11.111	12.2563	11.1864	11.0102	11.4974	-0.045092	0.0298335	-1.51145	0.130673	0.596102
chr14:53622961:53656654:+|hsa_circ_0006378|TCONS_l2_00007731	1.88304	1.42466	1.21951	1.25371	1.04381	1.29295	0.890063	1.25644	-0.184722	0.122261	-1.51088	0.130819	0.596245
chr3:169694734:169706147:+|hsa_circ_0001358|SEC62	6.09698	6.67412	6.53184	5.10884	7.79715	7.46844	7.39666	6.79122	0.0540553	0.0357925	1.51024	0.130981	0.596464
chr13:99890681:99896878:+|hsa_circ_0030720|UBAC2	8.25932	6.69752	8.18686	9.84602	7.48958	10.5315	8.41121	8.46599	0.053972	0.0357783	1.50851	0.131423	0.597429
chr6:137015278:137041727:-|hsa_circ_0007798|MAP3K5	3.11286	2.63349	2.33692	2.68534	1.49041	2.37814	1.96658	2.28976	-0.120903	0.0801459	-1.50854	0.131417	0.597429
chr13:103459496:103486902:+|hsa_circ_0099805|BIVM-ERCC5	7.28527	7.22774	7.21243	7.20779	6.48522	6.50556	5.83459	6.78413	-0.0556596	0.0369174	-1.50768	0.131637	0.597878
chr13:96409898:96416207:+|hsa_circ_0101041|DNAJC3	7.44556	6.59202	6.96292	9.09412	8.42259	8.16045	8.9118	8.05511	0.0474771	0.0315298	1.50578	0.132123	0.598
chr7:35050080:35058208:-|hsa_circ_0134201|DPY19L1	18.7086	17.8876	19.0004	19.965	21.9497	21.1326	18.7537	19.888	0.034963	0.0232148	1.50606	0.132051	0.598
chr7:74119496:74131270:+|hsa_circ_0006944|GTF2I	4.81347	4.57988	4.3616	4.7376	4.4893	5.47461	6.04212	4.90126	0.0683735	0.0453816	1.50664	0.131904	0.598
chrX:110366305:110416309:+|hsa_circ_0139560|PAK3	2.6261	1.78873	1.69892	2.17742	1.75872	1.37362	1.22265	1.80364	-0.143387	0.0951832	-1.50643	0.131956	0.598
chr10:27047991:27059274:-|hsa_circ_0093401|ABI1	2.31122	3.87682	2.22508	2.4856	3.105	3.19782	3.68431	2.99344	0.0980848	0.0655246	1.49692	0.134415	0.599805
chr11:120343759:120348235:+|hsa_circ_0009021|ARHGEF12	11.8291	10.3954	12.6251	10.9954	10.9597	9.70305	11.2561	11.0641	-0.0421072	0.0281747	-1.4945	0.135044	0.599805
chr11:68363565:68370960:+|hsa_circ_0008391|PPP6R3	4.14594	4.012	5.29099	2.76708	4.5777	3.04394	3.48806	3.90384	-0.080383	0.0538511	-1.49269	0.135518	0.599805
chr12:94769662:94797038:-|hsa_circ_0099531|CCDC41	1.71315	1.23985	1.51975	1.59225	0.803337	0.992482	0.620775	1.17256	-0.22558	0.150633	-1.49755	0.134249	0.599805
chr15:25511578:25524031:+|hsa_circ_0103204|SNHG14	10.4753	8.88158	8.47481	9.27146	8.9304	8.53704	9.10011	9.08264	-0.047502	0.0316468	-1.50101	0.133354	0.599805
chr15:61194521:61195883:-|hsa_circ_0104043|RORA	2.69681	3.55038	2.59262	2.90183	3.12823	2.0611	1.71153	2.70015	-0.134897	0.0897379	-1.50324	0.132778	0.599805
chr16:69317951:69318147:+|hsa_circ_0004354|SNTB2	6.287	5.85406	8.1675	6.3486	6.70427	8.29177	6.66587	6.86817	0.0737995	0.0494322	1.49294	0.135452	0.599805
chr17:49294695:49302570:-|hsa_circ_0003871|MBTD1	3.2195	4.3251	4.89274	4.36218	3.74325	4.80782	4.95762	4.28202	0.0751682	0.0501272	1.49955	0.133731	0.599805
chr18:21644104:21663045:+|hsa_circ_0047270|TTC39C	22.4938	22.9274	25.9734	23.6465	22.7702	21.8741	22.7334	23.1354	-0.0320397	0.0213745	-1.49897	0.133882	0.599805
chr18:51797730:51810383:+|hsa_circ_0047720|POLI	4.02701	3.19749	3.69151	3.96032	4.30796	3.77054	4.89899	4.02253	0.0872771	0.0584342	1.4936	0.135281	0.599805
chr18:54385195:54483375:+|hsa_circ_0108679|WDR7	1.51789	0.995061	0.701885	0.820666	0.644469	0.7697	0.718229	0.852529	-0.250813	0.167931	-1.49355	0.135293	0.599805
chr19:20975318:20976684:+|hsa_circ_0109289|TCONS_l2_00012389	1.8761	2.35994	1.77272	1.64775	2.00226	3.28474	1.95052	2.11144	0.170783	0.113778	1.50102	0.13335	0.599805
chr2:106774514:106782539:-|hsa_circ_0001060|UXS1	6.618	8.06977	8.10982	8.05252	7.61812	9.51962	8.21548	8.00904	0.0511221	0.0341798	1.49568	0.134737	0.599805
chr2:170871791:170917953:+|hsa_circ_0003920|UBR3	8.8036	9.58074	9.46489	7.84979	9.06299	7.54207	8.62068	8.68695	-0.0459705	0.0307537	-1.4948	0.134967	0.599805
chr2:176835492:176860374:-|hsa_circ_0005775|KIAA1715	5.84696	7.52177	8.24907	7.19233	6.85558	6.24075	6.15758	6.85195	-0.0580805	0.0386832	-1.50144	0.133242	0.599805
chr2:9022641:9098771:-|hsa_circ_0005079|MBOAT2	8.23751	7.32406	7.58051	6.82855	6.91389	7.1147	6.33099	7.13404	-0.0512834	0.0341082	-1.50355	0.132697	0.599805
chr21:30698380:30702014:+|hsa_circ_0061395|BACH1	2.43325	4.05792	2.52741	2.10613	2.41624	1.98304	1.95531	2.46046	-0.128411	0.0856282	-1.49963	0.13371	0.599805
chr3:172363413:172365904:-|hsa_circ_0007042|NCEH1	12.2428	11.8561	12.9525	12.653	12.6458	13.9364	12.8141	12.7324	0.0411053	0.0274335	1.49836	0.134039	0.599805
chr4:140037803:140060651:-|hsa_circ_0007710|ELF2	7.25956	7.98728	8.15969	5.71328	7.16684	6.20112	6.38697	6.92776	-0.0573586	0.038345	-1.49586	0.134691	0.599805
chr4:87685746:87689129:+|hsa_circ_0007948|PTPN13	2.833	3.37068	3.43644	2.70155	4.35397	4.17046	4.06289	3.62376	0.0849532	0.0568277	1.49493	0.134934	0.599805
chr5:132227856:132232932:-|hsa_circ_0073901|AFF4	2.6701	1.95295	2.76494	3.06861	2.75834	3.02364	2.40825	2.68945	0.0992316	0.0660329	1.50276	0.132901	0.599805
chr5:173371970:173380275:+|hsa_circ_0008042|CPEB4	3.29471	4.17953	2.96559	2.34548	2.57454	3.41064	2.48706	2.96195	-0.0882302	0.0591255	-1.49225	0.135633	0.599805
chr6:159004986:159010814:+|hsa_circ_0001663|TMEM181	9.06777	7.00756	6.75748	6.48632	6.76883	6.88882	6.01017	6.94311	-0.0567044	0.0379639	-1.49364	0.13527	0.599805
chr7:2477439:2483381:+|hsa_circ_0134009|TCONS_00013320	3.24521	2.4703	2.67135	2.71729	4.41336	4.10845	3.99642	3.47646	0.0955189	0.0636916	1.49971	0.13369	0.599805
chr9:134305477:134308181:+|hsa_circ_0001895|PRRC2B	3.04775	2.84457	2.9784	3.00067	2.89183	3.77176	4.34215	3.2417	0.0986677	0.0660496	1.49384	0.135217	0.599805
chr9:20819795:20885229:+|hsa_circ_0086536|KIAA1797	3.7221	3.65427	3.28085	3.46697	3.52761	3.53737	2.6324	3.41083	-0.08735	0.058318	-1.49782	0.13418	0.599805
chr2:2840691:2842797:-|None|None	5.2569	5.60903	5.169	3.82785	4.65563	4.84164	4.88273	4.825	-0.073158	0.0489374	-1.49493	0.134933	0.599805
chr17:556531:602620:-|hsa_circ_0107185|VPS53	1.5895	1.48501	1.75703	1.52341	1.0522	1.20315	0.962008	1.33179	-0.18037	0.120972	-1.49101	0.135958	0.600222
chr7:91924203:91957214:+|hsa_circ_0135062|ANKIB1	33.2739	35.8953	30.9063	33.4178	34.2008	37.1795	34.6192	34.2454	0.0258773	0.0173513	1.49137	0.135863	0.600222
chr4:30921775:30924205:+|hsa_circ_0126173|PCDH7	3.13218	2.80363	3.90325	2.74297	3.29236	3.56657	2.9002	3.18132	0.104323	0.069994	1.49045	0.136105	0.600361
chr14:71880665:71996087:+|None|SIPA1L1	12.7301	10.9758	13.6574	11.72	12.5088	14.0932	11.892	12.4857	0.0399257	0.0268125	1.48907	0.136469	0.601459
chr1:99418626:99422297:-|hsa_circ_0013270|LPPR5	10.4179	11.9481	11.1301	9.56933	10.3484	8.78796	10.2056	10.2885	-0.0525836	0.0353715	-1.48661	0.137118	0.601707
chr10:117221451:117309046:+|hsa_circ_0092798|ATRNL1	28.0199	27.3799	25.4941	25.77	25.7738	25.5255	22.7412	25.7685	-0.0289268	0.0194632	-1.48623	0.137219	0.601707
chr3:62423779:62478121:-|hsa_circ_0124414|CADPS	1.84713	0.41699	1.42925	1.79099	0.586257	1.31594	0.623749	1.10615	-0.23181	0.155883	-1.48708	0.136994	0.601707
chr7:45688269:45701813:+|hsa_circ_0080121|ADCY1	4.05084	4.11592	2.61846	2.38611	3.3549	2.51308	3.30611	3.17454	-0.0946812	0.0636426	-1.4877	0.13683	0.601707
chr9:101124997:101168423:-|hsa_circ_0137505|GABBR2	2.24118	1.86702	1.43987	1.63607	1.03339	1.16682	1.28717	1.47201	-0.180579	0.121481	-1.48648	0.137152	0.601707
chr9:79244108:79251473:-|hsa_circ_0087236|PRUNE2	1.4463	1.66236	2.39203	2.17104	2.14472	2.51715	2.2596	2.09984	0.131719	0.0886103	1.4865	0.137148	0.601707
chr10:7840953:7844817:+|hsa_circ_0017673|ATP5C1	2.181	1.95152	2.57787	2.05231	1.43556	1.517	1.71075	1.86237	-0.14709	0.0991072	-1.48415	0.13777	0.603459
chr13:23927924:23945304:-|hsa_circ_0003408|SACS	2.96112	2.26336	2.58307	2.60451	3.39641	1.7093	2.29883	2.61973	-0.0980931	0.0661402	-1.48311	0.138046	0.603459
chr20:33954360:33971936:-|hsa_circ_0004994|UQCC	3.9932	3.69172	4.60745	3.97809	4.76396	3.66028	3.60843	4.09988	-0.0724391	0.0488617	-1.48253	0.138198	0.603459
chr6:39507779:39513464:-|hsa_circ_0131718|KIF6	1.7044	0.965883	1.36376	1.11694	1.59343	1.86649	2.24931	1.55322	0.172765	0.116444	1.48368	0.137895	0.603459
chr7:77214860:77230123:+|hsa_circ_0003764|PTPN12	4.91326	3.84927	3.37354	3.62383	4.06686	4.55276	4.9094	4.16996	0.0710197	0.0478965	1.48277	0.138134	0.603459
chr16:14028049:14029600:+|hsa_circ_0037935|ERCC4	2.48764	1.71882	1.60305	1.76056	2.49661	2.62592	1.86958	2.11759	0.127778	0.0864084	1.47877	0.139203	0.606826
chr7:158580695:158591763:-|hsa_circ_0001777|ESYT2	11.732	13.2069	13.495	13.3283	13.3056	11.9711	12.1076	12.7931	-0.0392211	0.026521	-1.47887	0.139176	0.606826
chr12:99192712:99225914:-|hsa_circ_0099680|ANKS1B	11.7607	11.1811	11.4575	11.7693	12.027	13.7717	13.0257	12.1522	0.040057	0.0271212	1.47696	0.139685	0.607536
chr15:51748263:51757073:-|hsa_circ_0103815|DMXL2	3.26899	3.2168	3.66529	3.08573	3.38591	2.71646	2.85604	3.17644	-0.086607	0.058643	-1.47685	0.139716	0.607536
chr20:34446224:34459751:+|hsa_circ_0003322|PHF20	2.90434	3.20729	3.61756	2.44982	2.63589	2.24352	3.10969	2.8301	-0.0998664	0.0675823	-1.4777	0.139488	0.607536
chr8:28827560:28876430:+|hsa_circ_0136274|HMBOX1	3.73409	3.89147	3.34486	3.83563	3.0923	3.58883	3.52562	3.53555	-0.0838737	0.0568209	-1.47611	0.139915	0.607896
chr1:241094017:241146429:-|hsa_circ_0112725|RGS7	2.61897	1.48315	1.71075	1.84541	1.03037	2.31774	0.715892	1.61163	-0.172924	0.117242	-1.47493	0.140232	0.608487
chr11:103173822:103229087:+|hsa_circ_0024144|DYNC2H1	4.17581	4.04109	5.54025	5.90336	4.38291	5.67145	5.49303	5.00814	0.0692483	0.0469931	1.47359	0.140593	0.608487
chr13:77779391:77818086:-|hsa_circ_0030509|MYCBP2	1.93039	1.25787	1.66238	1.46326	1.85018	1.76566	2.02631	1.71816	0.135122	0.0917022	1.47348	0.140621	0.608487
chr18:29691717:29693823:+|hsa_circ_0005729|RNF138	6.05131	6.82283	7.50269	6.29601	6.68264	8.03702	6.55554	6.81895	0.0580399	0.0393911	1.47343	0.140636	0.608487
chr2:30682418:30791042:+|None|LCLAT1	2.47991	2.54218	2.64278	2.71563	2.35646	2.01442	1.61745	2.3394	-0.112857	0.0765712	-1.47389	0.140512	0.608487
chr6:161443042:161455481:+|hsa_circ_0131242|MAP3K4	1.63774	1.44286	1.29855	1.60332	0.777974	1.01879	0.865076	1.1948	-0.175686	0.11938	-1.47165	0.141117	0.609681
chr7:65705312:65706257:+|hsa_circ_0007672|TPST1	2.32839	2.77206	2.47402	2.49878	1.41508	2.16129	1.96354	2.15228	-0.137145	0.0932258	-1.4711	0.141263	0.609681
chr15:91256398:91258273:-|None|None	0.98562	1.05765	1.03463	2.21494	1.25881	1.39057	1.99822	1.4433	0.280752	0.190832	1.4712	0.141236	0.609681
chr7:140034229:140037149:-|hsa_circ_0001757|SLC37A3	5.59629	5.37271	4.82681	4.50107	4.89659	4.20889	4.87523	4.87321	-0.0636364	0.0432796	-1.47036	0.141466	0.610048
chr1:151060666:151079698:+|hsa_circ_0110790|GABPB2	3.20226	1.444	2.14091	2.00979	2.21571	2.21456	1.60329	2.11889	-0.110672	0.0753425	-1.46891	0.141856	0.611179
chr15:85656608:85669605:+|hsa_circ_0036627|PDE8A	5.3429	5.73225	6.76836	5.3756	5.5046	6.25077	6.41601	5.8564	0.0584929	0.0398311	1.46852	0.141963	0.611179
chr10:117024670:117075246:+|hsa_circ_0092782|ATRNL1	21.2673	14.3018	16.3473	15.5215	10.9761	13.6169	12.5583	14.506	-0.142449	0.0970992	-1.46704	0.142365	0.611526
chr11:24927537:25004839:+|hsa_circ_0095637|LUZP2	0.981708	1.6245	2.09153	1.55926	1.4141	2.29106	1.49739	1.61518	0.164143	0.111908	1.46677	0.142438	0.611526
chr15:43067333:43109295:-|hsa_circ_0034861|TTBK2	3.01384	2.18523	2.21948	2.28451	1.97586	2.36872	1.39514	2.17748	-0.137544	0.0937965	-1.46641	0.142538	0.611526
chr5:109117097:109159538:+|hsa_circ_0127528|MAN2A1	2.31808	1.59277	2.6087	2.7688	2.42586	3.59157	3.59151	2.69767	0.116025	0.0790583	1.46759	0.142215	0.611526
chr6:16326625:16328701:-|hsa_circ_0007132|ATXN1	30.3947	33.5565	33.3854	32.4994	29.9195	28.8316	28.9239	30.9402	-0.039254	0.0267829	-1.46563	0.142748	0.611526
chr6:69723930:69759238:+|hsa_circ_0076947|BAI3	3.08657	2.60336	2.16407	2.78808	2.38429	2.96555	1.87544	2.54351	-0.118695	0.0809638	-1.46603	0.142641	0.611526
chr5:108103794:108134090:+|hsa_circ_0127486|FER	9.86612	8.68928	8.35466	8.54913	7.37521	8.51298	7.86982	8.34706	-0.0479601	0.0327423	-1.46477	0.142983	0.612027
chr1:110203787:110233186:+|hsa_circ_0110400|GSTM4	2.3354	1.51566	2.42731	1.52781	1.28431	1.32759	1.28635	1.61329	-0.162904	0.111338	-1.46315	0.143426	0.612059
chr13:77779391:77838137:-|hsa_circ_0100906|MYCBP2	1.50552	0.679843	0.530533	0.797236	0.8417	0.812225	0	0.743789	-0.319101	0.217975	-1.46393	0.143212	0.612059
chr18:44470543:44483598:-|hsa_circ_0108510|PIAS2	1.53952	2.62179	1.58932	1.85028	2.38177	2.49184	2.40041	2.15208	0.132387	0.0904998	1.46285	0.143509	0.612059
chr7:99621042:99621930:+|hsa_circ_0001727|ZKSCAN1	35.8183	35.3987	31.469	34.2734	37.3521	34.462	39.216	35.639	0.026238	0.0179394	1.4626	0.143578	0.612059
chr7:14517786:14712652:-|None|DGKB	10.0855	8.02624	7.37097	7.78674	9.48193	8.54684	6.84133	8.3955	-0.0515606	0.0352304	-1.46353	0.143324	0.612059
chr14:91947920:91957146:-|hsa_circ_0032965|SMEK1	4.07736	3.06568	5.07241	3.83317	3.75159	3.29104	3.23208	3.7414	-0.0766557	0.0524401	-1.46178	0.143803	0.612515
chr1:93070864:93101893:-|hsa_circ_0013167|EVI5	4.32998	4.54223	3.52422	4.1048	4.34795	5.24607	3.76819	4.27915	0.0722474	0.0494537	1.46091	0.14404	0.612523
chr15:30053342:30065560:-|hsa_circ_0034293|TJP1	21.0323	21.185	20.1725	18.7875	25.9087	20.3635	24.4325	22.0408	0.0331623	0.022696	1.46115	0.143975	0.612523
chr10:52193236:52279681:-|hsa_circ_0093713|SGMS1	1.4838	1.10976	1.59715	1.24247	1.84161	1.32064	1.64504	1.49255	0.172521	0.11829	1.45847	0.144712	0.614417
chr3:179576850:179605572:-|hsa_circ_0068122|PEX5L	3.7133	4.15008	5.98704	3.64702	4.4363	3.95073	2.54652	4.05101	-0.0846583	0.0580598	-1.45812	0.144807	0.614417
chr5:41840553:41862852:-|hsa_circ_0072363|OXCT1	2.42665	1.24633	1.29321	1.16845	1.7841	1.01072	0.944194	1.42894	-0.176149	0.120815	-1.458	0.14484	0.614417
chr12:101365084:101381448:+|hsa_circ_0008008|ANO4	5.02914	5.66087	4.77417	5.84662	5.92366	5.5305	6.25641	5.63332	0.0571134	0.0391916	1.45729	0.145037	0.614756
chr12:57789532:57791981:-|hsa_circ_0098874|R3HDM2	2.99959	3.48333	4.18139	4.08506	3.61371	4.63772	4.63096	3.93474	0.0879416	0.060536	1.45272	0.146303	0.616136
chr15:80750270:80767564:+|hsa_circ_0007978|ARNT2	2.72244	2.16969	2.43148	1.51668	1.71517	1.79329	1.5831	1.93398	-0.135538	0.0932635	-1.45328	0.146147	0.616136
chr16:81385188:81411307:+|hsa_circ_0003857|GAN	12.2259	8.48168	9.65816	9.23363	9.67701	9.09353	9.86147	9.71444	-0.0444793	0.0306097	-1.45311	0.146193	0.616136
chr17:3955265:3968123:-|hsa_circ_0005856|ZZEF1	2.07085	1.67409	2.16224	1.89182	1.31967	1.86823	1.36635	1.71825	-0.136849	0.0941323	-1.45379	0.146004	0.616136
chr2:203644113:203693739:-|hsa_circ_0118707|ICA1L	2.67863	1.39941	1.04421	1.01244	1.76882	2.00999	1.0481	1.56783	-0.167954	0.115629	-1.45253	0.146356	0.616136
chr3:3209318:3216953:-|hsa_circ_0123499|CRBN	1.14908	1.25874	1.21444	1.30725	1.58002	1.75738	1.87559	1.46761	0.187151	0.12865	1.45473	0.145745	0.616136
chr3:52446827:52448603:+|hsa_circ_0004912|PHF7	3.99761	2.39736	3.12283	2.87755	3.44712	3.91684	3.19964	3.28955	0.089295	0.0613697	1.45503	0.14566	0.616136
chr5:108281831:108295048:+|hsa_circ_0003032|FER	0.685704	1.1906	0.594828	0.80583	1.82216	1.08242	1.93932	1.22617	0.220586	0.151891	1.45226	0.146428	0.616136
chr7:81964451:81978965:-|hsa_circ_0134837|CACNA2D1	1.09506	1.78105	1.90144	1.26251	1.65473	2.08529	1.48878	1.60383	0.179853	0.123841	1.45229	0.146421	0.616136
chr17:67151160:67152066:-|hsa_circ_0107585|ABCA10	1.78025	2.37619	1.93608	2.69267	1.94125	2.88632	1.43342	2.15061	0.142859	0.0984461	1.45114	0.146741	0.616454
chr2:227729320:227779067:+|hsa_circ_0058495|RHBDD1	19.0014	19.2619	18.8428	20.8294	20.4485	19.6542	20.3551	19.8911	0.0311014	0.0214318	1.45118	0.146729	0.616454
chr6:44971390:44988369:-|hsa_circ_0131855|SUPT3H	1.60629	0.515549	1.09429	0.782977	0.969941	0.622971	0.171566	0.824175	-0.314857	0.217062	-1.45054	0.146908	0.61666
chr1:98144651:98165858:-|hsa_circ_0114603|DPYD	4.87426	5.67697	6.16172	5.24906	5.14482	5.10813	3.28103	5.05602	-0.0622065	0.0429087	-1.44974	0.147131	0.616832
chr19:22157531:22171711:-|hsa_circ_0109301|ZNF208	25.6952	28.3788	19.1194	21.0677	20.6371	21.6994	20.4002	22.1813	-0.0723391	0.0499048	-1.44954	0.147186	0.616832
chr1:44750507:44785416:-|hsa_circ_0005716|ERI3	3.9911	3.32632	3.82627	5.23252	3.96215	3.88554	4.63756	4.15428	0.0687743	0.0474656	1.44893	0.147358	0.617053
chr1:19519927:19523759:-|hsa_circ_0111590|UBR4	1.38531	1.74119	0.628383	2.01342	1.04363	1.37332	1.97651	1.44255	0.188327	0.130179	1.44668	0.147986	0.617715
chr19:23541232:23557566:-|hsa_circ_0109318|ZNF91	2.75167	2.53135	2.22453	1.80865	1.01944	1.37931	2.23005	1.88046	-0.160128	0.110882	-1.44413	0.148703	0.617715
chr2:25314194:25326656:+|hsa_circ_0053012|EFR3B	0.853025	1.89138	1.73689	1.42248	1.78729	1.52056	0.773985	1.45386	-0.198804	0.137655	-1.44422	0.148676	0.617715
chr2:44931422:44942492:+|hsa_circ_0006530|CAMKMT	2.1781	2.18477	2.08949	1.61363	1.24229	2.01628	0.782226	1.66516	-0.155488	0.107465	-1.44687	0.147933	0.617715
chr20:25666203:25667102:-|hsa_circ_0114868|ZNF337	1.68574	1.82514	1.44385	2.03168	1.47784	2.57962	1.94702	1.83716	0.135076	0.0934626	1.44524	0.14839	0.617715
chr3:133894453:133914026:-|hsa_circ_0003633|RYK	6.11942	4.42605	3.56737	3.8965	4.73122	3.54018	4.74398	4.44018	-0.0758448	0.0525106	-1.44437	0.148634	0.617715
chr4:110412483:110416012:+|hsa_circ_0001436|SEC24B	3.95129	4.51356	5.83086	4.93351	4.71468	5.82975	4.70426	4.9073	0.0689158	0.0476619	1.44593	0.148196	0.617715
chr7:43503259:43519343:+|hsa_circ_0003851|HECW1	4.1609	1.65282	2.92435	2.75649	2.53288	2.45549	2.66105	2.70955	-0.106701	0.0737641	-1.44652	0.148032	0.617715
chr8:136554897:136619280:+|hsa_circ_0135843|KHDRBS3	7.71344	5.06469	5.458	5.37893	5.81877	5.48557	5.07648	5.70229	-0.0614497	0.0425359	-1.44465	0.148555	0.617715
chr6:109175428:109179474:+|None|ARMC2	1.36465	0.609792	1.87893	1.0174	0.80796	0.875679	0.741753	1.00642	-0.229857	0.159085	-1.44487	0.148496	0.617715
chr6:99347144:99382755:-|hsa_circ_0132766|FBXL4	1.937	1.45054	1.17188	1.3445	1.47171	2.00628	2.57465	1.68847	0.156502	0.108406	1.44366	0.148834	0.617768
chr14:32559708:32563592:+|hsa_circ_0031583|ARHGAP5	10.345	9.59962	8.94603	9.04384	9.03966	7.78668	8.97225	9.07847	-0.0510904	0.0354018	-1.44316	0.148976	0.617866
chr13:30782714:30857928:-|hsa_circ_0100200|KATNAL1	3.0677	3.0651	3.45389	2.23506	2.90499	2.44045	2.12169	2.73449	-0.114469	0.0793604	-1.44239	0.149192	0.618266
chr8:71071740:71075089:-|hsa_circ_0001810|NCOA2	2.74895	1.78012	3.42059	2.975	2.43962	3.68109	2.45862	2.76151	0.0981922	0.0681587	1.44064	0.149686	0.619823
chr11:9441958:9446809:+|hsa_circ_0004672|IPO7	2.17902	2.19602	1.85102	1.48924	1.9668	1.48149	1.18492	1.76271	-0.144593	0.10045	-1.43945	0.150022	0.619994
chr7:104707174:104731761:+|hsa_circ_0132879|MLL5	6.89872	6.44339	6.32132	6.74753	6.56921	5.71458	5.11094	6.28627	-0.052433	0.0364124	-1.43998	0.149874	0.619994
chr8:51415338:51465739:+|hsa_circ_0136699|SNTG1	4.98223	5.6266	4.67328	5.20537	4.87946	4.38743	3.88319	4.81193	-0.0718101	0.0498948	-1.43923	0.150085	0.619994
chr1:97700408:97771853:-|hsa_circ_0114577|DPYD	1.21402	1.95587	1.15393	1.55458	1.38253	0.950256	1.00394	1.32462	-0.212466	0.147763	-1.43788	0.150469	0.621087
chr1:180953813:180974599:-|hsa_circ_0006796|STX6	4.47228	5.41287	4.95828	4.0874	3.41909	3.89174	4.12348	4.22303	-0.0690716	0.0481344	-1.43497	0.151295	0.621726
chr10:70497602:70502326:+|hsa_circ_0006272|CCAR1	3.85459	4.4276	3.92914	3.66862	4.53042	4.83027	5.1695	4.35672	0.0690399	0.0481177	1.43481	0.151341	0.621726
chr15:42040835:42042813:+|hsa_circ_0034754|MGA	1.84691	1.52004	1.277	0.927246	0.903951	1.00715	0.829856	1.14148	-0.194508	0.135423	-1.43629	0.150919	0.621726
chr19:37571247:37587017:+|hsa_circ_0007063|ZNF420	1.30503	1.35363	2.05473	1.51649	1.66256	1.32941	1.15501	1.49224	-0.167002	0.116291	-1.43607	0.150983	0.621726
chr2:166451553:166514530:+|hsa_circ_0117921|CSRNP3	1.59773	2.36997	1.33826	1.46838	1.13489	0.921755	1.00697	1.36967	-0.175715	0.122419	-1.43536	0.151184	0.621726
chr4:103501692:103504114:+|hsa_circ_0124885|NFKB1	1.29448	1.47821	2.42399	1.56665	1.43438	1.91214	1.7483	1.66172	0.162145	0.112846	1.43687	0.150756	0.621726
chrX:85233771:85282561:-|hsa_circ_0091203|CHM	3.55621	3.09146	4.69745	2.51828	2.49868	2.76427	2.6809	3.01025	-0.0992753	0.069217	-1.43426	0.151498	0.621882
chr3:120998652:121100379:+|None|STXBP5L	2.06761	1.7908	1.24601	1.17958	1.06742	1.00187	0.665266	1.25061	-0.190946	0.133267	-1.43281	0.151911	0.623087
chr18:8076453:8088849:+|hsa_circ_0006114|PTPRM	5.91395	5.9813	4.73251	6.1549	5.97673	5.87757	5.19896	5.73962	-0.0618919	0.04324	-1.43136	0.152327	0.623908
chr5:142416761:142526946:+|None|ARHGAP26	6.4786	5.6555	5.70388	5.97654	5.32689	5.43704	4.29289	5.52785	-0.0649673	0.0453911	-1.43128	0.152351	0.623908
chr3:130881252:130889731:+|hsa_circ_0067347|NEK11	0.960288	1.16284	1.6445	1.10168	1.97659	1.60477	1.47878	1.46467	0.171673	0.120027	1.43028	0.152635	0.624581
chr10:103916776:103917971:+|hsa_circ_0000257|NOLC1	3.18643	4.63289	4.49429	4.82042	3.67522	3.904	4.40353	4.13333	0.0691688	0.0483906	1.42938	0.152894	0.624658
chr13:36396866:36410278:-|hsa_circ_0100397|DCLK1	5.24971	5.54007	5.14477	5.25044	4.57403	4.67519	4.03379	4.88514	-0.0628639	0.0439772	-1.42947	0.15287	0.624658
chr1:118003111:118045592:+|hsa_circ_0002059|MAN1A2	12.5206	13.3074	12.3645	10.1911	10.7591	11.4812	11.2531	11.532	-0.0404871	0.0284172	-1.42474	0.154233	0.625221
chr10:86198268:86237420:+|hsa_circ_0018998|FAM190B	24.8607	28.226	31.7539	27.9273	29.4001	28.3662	23.048	27.7665	-0.0263839	0.0185018	-1.42602	0.153862	0.625221
chr15:85657104:85664245:+|hsa_circ_0036629|PDE8A	19.8963	25.0148	21.1212	23.7259	21.8158	22.5649	25.5649	22.7906	0.0380185	0.0266395	1.42715	0.153537	0.625221
chr17:11998892:12016677:+|hsa_circ_0042098|MAP2K4	2.40193	1.73727	1.29327	1.70363	1.22696	1.57108	0.814218	1.50348	-0.180345	0.126464	-1.42607	0.15385	0.625221
chr18:54444013:54483375:+|hsa_circ_0108683|WDR7	9.99009	9.78842	8.9725	8.53654	7.90922	8.70042	8.22383	8.7528	-0.0483681	0.0338849	-1.42742	0.153458	0.625221
chr2:136389288:136437894:+|hsa_circ_0056567|R3HDM1	3.17691	3.30433	4.21001	4.31014	3.5246	4.15479	4.65359	3.8925	0.0842666	0.0591042	1.42573	0.153946	0.625221
chr2:61512010:61522425:-|hsa_circ_0120606|USP34	3.42355	2.46757	1.83884	2.48813	2.75079	2.06633	2.55871	2.53568	-0.112232	0.078772	-1.42478	0.154222	0.625221
chr2:68717322:68772444:+|hsa_circ_0001023|APLF	13.9647	14.2662	12.5137	12.848	11.55	11.4347	11.127	12.4106	-0.0410042	0.0287233	-1.42756	0.15342	0.625221
chr5:80388620:80409739:+|hsa_circ_0129815|RASGRF2	1.64158	1.92003	1.18806	1.64699	0.874541	0.954356	1.20704	1.30525	-0.204031	0.143139	-1.42541	0.154039	0.625221
chr18:76953183:77014467:+|None|None	3.82613	3.36889	4.65318	4.03932	4.27406	4.26821	4.96151	4.20799	0.0723903	0.050709	1.42756	0.153418	0.625221
chr9:136277419:136278041:-|hsa_circ_0089371|REXO4	8.02096	10.1374	9.45183	8.64752	9.43735	9.54156	10.4746	9.37959	0.0508005	0.0356866	1.42352	0.154586	0.625678
chr9:20715321:20770237:+|hsa_circ_0138458|FOCAD	8.803	8.62339	8.88114	9.40818	9.559	9.24193	10.2541	9.30473	0.0410344	0.0288195	1.42384	0.154493	0.625678
chr10:126384727:126395456:-|hsa_circ_0008456|FAM53B	4.85271	4.60784	4.74481	4.68912	4.33036	4.17567	2.88126	4.31736	-0.0677643	0.0476537	-1.42202	0.155021	0.626464
chr2:55252222:55255356:-|hsa_circ_0054598|RTN4	32.8003	42.3164	37.0693	39.5381	47.3156	38.2889	43.7053	40.8914	0.0458331	0.0322277	1.42216	0.154979	0.626464
chr1:9931245:9938047:-|hsa_circ_0009674|CTNNBIP1	3.86409	2.8777	2.66021	3.17639	3.32955	2.20512	2.25167	2.94629	-0.0931409	0.0655333	-1.42128	0.155237	0.626847
chr6:73357660:73358632:+|hsa_circ_0132255|KCNQ5	1.57037	1.03848	1.75428	1.39317	1.41838	2.06924	1.65617	1.54336	0.201902	0.142107	1.42078	0.155382	0.626911
chrX:149807416:149818374:+|None|MTM1	0.703308	1.37922	1.25155	1.69243	2.25768	1.83911	0.997638	1.53796	0.144929	0.102034	1.42039	0.155493	0.626911
chr1:150997087:150999803:+|hsa_circ_0000126|PRUNE	1.3662	1.8559	2.22436	1.90736	1.45834	2.91167	1.75836	1.88642	0.123056	0.0866986	1.41935	0.155797	0.627141
chr1:52981563:52992045:-|hsa_circ_0012553|ZCCHC11	3.01105	3.05716	2.91225	3.04459	3.57626	1.96667	2.68729	2.95401	-0.0912593	0.0642981	-1.41932	0.155807	0.627141
chr11:108098322:108106561:+|hsa_circ_0003641|ATM	1.76374	1.71878	1.99595	1.46442	2.75005	3.06573	2.34091	2.20567	0.114668	0.0808575	1.41815	0.156146	0.627141
chr16:29916173:29917280:+|hsa_circ_0006847|ASPHD1	2.88767	1.94828	3.01475	2.43713	2.96167	3.58112	3.42114	2.89736	0.0915222	0.0646124	1.41648	0.156635	0.627141
chr2:86479080:86491164:-|hsa_circ_0121116|REEP1	5.2589	5.40602	6.94937	5.88342	5.84911	4.99121	4.33495	5.54036	-0.0671796	0.04738	-1.41789	0.156223	0.627141
chr3:23942299:23952941:-|hsa_circ_0064571|NKIRAS1	3.06767	2.5477	3.29324	2.4322	2.47895	2.61562	2.00873	2.59905	-0.109844	0.0775068	-1.41722	0.156418	0.627141
chr4:40936473:40947090:-|hsa_circ_0002686|APBB2	1.48954	1.2416	2.66329	2.00145	1.61221	2.61665	1.92535	1.90934	0.1304	0.0920327	1.41689	0.156516	0.627141
chr7:65705312:65751696:+|hsa_circ_0006041|TPST1	9.03526	8.73726	9.14373	9.38306	10.1892	10.496	9.29525	9.55114	0.0417855	0.0294769	1.41757	0.156316	0.627141
chr8:119736758:119776623:+|hsa_circ_0135575|SAMD12-AS1	1.7162	1.12615	1.67342	1.31793	1.47967	2.51492	2.34825	1.71512	0.144462	0.101906	1.41759	0.156309	0.627141
chr5:142416761:142500712:+|hsa_circ_0128194|ARHGAP26	2.29164	1.19206	1.26619	1.25666	1.52268	0.959755	0.891101	1.34532	-0.172522	0.121993	-1.4142	0.157303	0.62885
chrX:19649982:19705809:-|None|SH3KBP1	3.2164	1.8085	2.13008	1.97233	1.93888	2.05023	2.315	2.16869	-0.116942	0.0826734	-1.4145	0.157215	0.62885
chr1:10195046:10197263:+|hsa_circ_0006955|UBE4B	2.22918	2.52851	2.66335	1.89014	1.1753	2.0364	2.28621	2.00949	-0.12185	0.0862702	-1.41243	0.157825	0.629485
chr14:63416851:63417277:-|hsa_circ_0102346|KCNH5	1.32241	1.92903	1.32218	0.94328	0.594644	0.644285	0.649812	0.994602	-0.231448	0.163841	-1.41264	0.157761	0.629485
chr5:109904148:109963581:-|hsa_circ_0127553|TMEM232	1.8552	1.48892	2.26402	1.22658	1.92635	1.09217	1.49256	1.62441	-0.152158	0.107676	-1.4131	0.157625	0.629485
chr19:34818326:34821252:+|hsa_circ_0006054|KIAA0355	2.57214	1.74671	1.17452	1.48556	1.20891	2.16582	0.870511	1.55958	-0.15253	0.108072	-1.41138	0.158132	0.630229
chr10:32740520:32833229:+|hsa_circ_0093549|CCDC7	4.93497	4.05408	4.33067	3.05318	3.77281	3.21835	4.22046	3.88188	-0.0790934	0.0560673	-1.41069	0.158337	0.630562
chr1:84644860:84650865:+|hsa_circ_0114304|PRKACB	7.85062	6.41921	6.90816	7.87807	6.99858	6.70954	6.84709	7.10168	-0.0511197	0.0362816	-1.40897	0.158844	0.63065
chr9:36352739:36353328:-|hsa_circ_0008698|RNF38	3.1492	2.52338	3.76023	2.54399	2.69579	3.17086	3.54107	3.00232	0.0884156	0.0627326	1.40941	0.158715	0.63065
chr3:57832924:57857425:+|None|SLMAP	3.14623	3.46877	2.70121	2.63233	3.16089	3.04163	2.45779	2.95085	-0.104323	0.074036	-1.40908	0.15881	0.63065
chr9:20715321:20874806:+|None|FOCAD	1.71749	2.29028	2.0563	1.70341	1.92321	2.49188	2.95545	2.13578	0.128252	0.0910243	1.40899	0.158839	0.63065
chr3:171969050:172028671:+|hsa_circ_0003692|FNDC3B	1.90272	1.93526	1.82334	2.04652	2.1241	1.48577	1.75584	1.89444	-0.118178	0.0839116	-1.40836	0.159025	0.630888
chr11:20429457:20486092:+|hsa_circ_0095586|PRMT3	1.6988	1.51859	0.817787	1.6126	1.98928	2.28266	1.42825	1.66911	0.139773	0.0993177	1.40733	0.159329	0.631614
chr12:70193989:70195501:+|hsa_circ_0000419|RAB3IP	7.73198	9.60945	10.0474	9.68907	8.83121	10.5278	7.85078	9.16208	0.0500901	0.0356083	1.4067	0.159517	0.631654
chr4:186168448:186188309:+|hsa_circ_0004874|SNX25	4.84335	3.0112	2.60961	4.67092	4.23214	3.79841	4.93858	4.07965	0.0817809	0.0581458	1.40648	0.159582	0.631654
chr15:72300167:72320134:-|hsa_circ_0007266|MYO9A	4.6055	5.47924	7.59585	5.67155	5.66008	5.24236	4.53782	5.52918	-0.0585512	0.0416543	-1.40565	0.159829	0.631669
chr16:88061089:88071617:+|hsa_circ_0040823|BANP	4.78245	4.74275	4.1474	4.34423	5.37749	5.21322	5.43768	4.91214	0.070931	0.0504486	1.406	0.159723	0.631669
chr1:27432376:27436268:-|hsa_circ_0007283|SLC9A1	1.66572	1.79247	2.25556	1.14623	1.10986	1.51101	1.31944	1.47624	-0.181637	0.129517	-1.40242	0.160789	0.631797
chr11:89133185:89135710:-|hsa_circ_0023984|NOX4	3.91578	3.81423	4.59698	4.54769	3.64877	3.20878	2.79616	3.77923	-0.10796	0.0768734	-1.40439	0.160204	0.631797
chr17:40879653:40882936:-|hsa_circ_0043898|EZH1	2.84965	3.62838	5.06385	3.3621	3.69496	4.08301	4.78893	3.88556	0.075356	0.0537694	1.40147	0.161075	0.631797
chr17:45741525:45745776:+|hsa_circ_0000779|KPNB1	4.39139	4.93615	4.98713	4.2397	3.88976	3.95579	4.33542	4.32431	-0.0696784	0.0496395	-1.40369	0.160412	0.631797
chr18:29691717:29704808:+|hsa_circ_0047378|RNF138	17.2518	16.845	17.0721	16.4199	17.8369	15.4898	17.5016	16.9794	-0.0345777	0.0246671	-1.40178	0.160982	0.631797
chr2:42935043:42936236:+|hsa_circ_0054284|MTA3	1.71477	1.48293	1.44526	0.826119	1.21928	1.15434	1.32417	1.27941	-0.161265	0.114788	-1.40489	0.160055	0.631797
chr20:41671682:41675650:-|hsa_circ_0115243|PTPRT	6.09972	3.92143	4.00847	5.15297	3.7985	2.80763	4.64901	4.30959	-0.100561	0.0717433	-1.40168	0.161012	0.631797
chr6:136468489:136476896:+|hsa_circ_0004712|PDE7B	3.60447	3.38612	3.4383	2.48511	3.6929	4.23178	3.73783	3.50286	0.0912773	0.0650855	1.40242	0.160789	0.631797
chr14:47342636:47504507:-|None|MDGA2	2.73691	3.15165	2.82885	3.88045	2.48681	2.22167	2.3581	2.80397	-0.0965497	0.068859	-1.40214	0.160875	0.631797
chr1:196342270:196448368:-|None|KCNT2	2.96264	3.20855	2.17863	2.80013	2.02506	2.25368	2.31806	2.48959	-0.104305	0.0743191	-1.40347	0.160476	0.631797
chr14:37754523:37777724:+|hsa_circ_0004455|MIPOL1	1.33779	1.88949	1.55457	1.58109	1.70151	1.80857	1.65668	1.65285	0.138018	0.0985462	1.40054	0.161352	0.631932
chrX:154018229:154020560:-|hsa_circ_0001952|MPP1	3.85786	3.93744	3.8143	3.87957	3.68096	3.99192	4.67751	3.95347	0.0691509	0.0493735	1.40057	0.161344	0.631932
chr10:22171211:22209892:-|hsa_circ_0002618|DNAJC1	6.2469	7.33893	5.69625	5.15101	5.93797	5.64699	5.87609	5.94463	-0.0593545	0.0424112	-1.3995	0.161663	0.632673
chr6:17507400:17514185:+|hsa_circ_0002245|CAP2	7.97408	8.63878	9.74043	8.1188	7.07602	8.0719	6.17074	7.85252	-0.0528666	0.0377916	-1.3989	0.161844	0.632897
chr6:16522858:16658132:-|None|ATXN1	6.92845	8.04251	7.62176	7.07517	7.85043	5.90135	5.2827	7.0136	-0.052495	0.0375366	-1.3985	0.161963	0.632897
chr1:38332131:38339760:-|hsa_circ_0005807|INPP5B	3.75393	3.61463	4.03526	3.3911	3.54628	3.25702	3.27046	3.53552	-0.0750296	0.0538537	-1.39321	0.163556	0.632943
chr1:94953098:94972198:+|hsa_circ_0114555|ABCD3	1.65581	0.935526	1.08845	2.23711	2.23839	1.28463	2.58861	1.80023	0.1458	0.10432	1.39762	0.162228	0.632943
chr14:21698478:21702388:-|hsa_circ_0003643|HNRNPC	2.51103	1.69404	2.93549	2.31158	2.94914	2.49338	3.07866	2.59973	0.100694	0.0720998	1.3966	0.162534	0.632943
chr15:25207261:25213229:+|hsa_circ_0034102|SNRPN	2.78966	3.31753	3.23041	2.3556	1.72593	3.68166	2.66864	2.7015	0.102344	0.0732947	1.39634	0.162612	0.632943
chr15:90982564:90986710:+|hsa_circ_0000651|IQGAP1	6.15263	5.43732	5.28503	4.70585	5.33461	4.8148	5.77652	5.32984	-0.0581187	0.041688	-1.39414	0.163277	0.632943
chr2:11426665:11428575:-|hsa_circ_0007494|ROCK2	3.91483	2.75021	4.46633	4.3511	3.34579	2.92913	2.59675	3.47439	-0.0814341	0.058284	-1.39719	0.162355	0.632943
chr20:33057853:33069011:+|hsa_circ_0005868|ITCH	2.45564	2.5369	2.85728	2.09065	2.18416	2.81543	3.64609	2.59932	0.0994107	0.0712453	1.39533	0.162917	0.632943
chr7:30661009:30662078:+|hsa_circ_0009000|GARS	1.63856	2.05863	2.01936	2.05828	1.90673	1.48377	0.961378	1.7477	-0.143324	0.102868	-1.39328	0.163535	0.632943
chr7:77789342:77814987:-|hsa_circ_0134739|MAGI2	35.8962	36.8621	39.8953	37.7844	37.6171	38.9646	40.9129	38.2225	0.0266044	0.019069	1.39516	0.162967	0.632943
chr8:42211943:42229180:+|hsa_circ_0136560|POLB	2.86069	2.72965	1.97715	2.73119	1.95544	1.96261	1.36898	2.20563	-0.124766	0.0894307	-1.39511	0.162982	0.632943
chr8:42761316:42798588:+|hsa_circ_0084143|HOOK3	8.90978	9.84255	9.97004	9.73902	8.96406	9.61286	11.3897	9.70903	0.0396933	0.0284739	1.39403	0.163309	0.632943
chr8:68934271:68973014:+|hsa_circ_0137010|PREX2	3.64174	4.08837	4.30137	3.89069	4.36713	5.03606	5.38145	4.38722	0.0695531	0.0499037	1.39375	0.163394	0.632943
chr6:55966270:56006781:-|None|COL21A1	4.15834	3.9878	4.08658	3.48976	4.39135	5.23509	5.36583	4.37909	0.0881219	0.0631845	1.39467	0.163114	0.632943
chr4:133996499:134018038:-|None|None	3.21826	2.67233	3.35309	3.94971	2.52051	2.90065	2.61653	3.00695	-0.120269	0.0863582	-1.39267	0.163719	0.633103
chr8:126021213:126021585:+|hsa_circ_0135694|SQLE	1.51399	2.4279	2.07854	1.92868	2.29901	2.66458	3.09716	2.29107	0.135849	0.0976562	1.39109	0.164198	0.634484
chr4:1919868:1920350:+|hsa_circ_0068896|WHSC1	0.998522	1.91811	0.783018	1.08779	0.617699	0.493843	0.592456	0.89327	-0.270427	0.194557	-1.38996	0.164542	0.635081
chr9:72831202:72834837:-|hsa_circ_0138921|RP11-373A9.3	1.73987	0.648874	1.58458	1.02308	1.25741	1.12481	0.834057	1.16855	-0.187627	0.135005	-1.38978	0.164596	0.635081
chr20:13509080:13550233:-|hsa_circ_0114682|TASP1	1.31265	1.18853	0.754813	0.53534	0.697711	1.05427	0.369914	0.815319	-0.255045	0.183679	-1.38854	0.164974	0.636067
chr12:49333438:49334971:-|hsa_circ_0003770|ARF3	11.1289	7.10327	13.5053	11.569	11.0781	10.5728	5.69954	10.1784	-0.126543	0.0912087	-1.3874	0.16532	0.636353
chr18:9204474:9211782:+|hsa_circ_0000827|ANKRD12	0.916722	1.2662	1.52138	2.00872	1.20608	1.7433	1.51896	1.45442	0.1643	0.118384	1.38786	0.165181	0.636353
chr5:90059122:90074914:+|hsa_circ_0073329|GPR98	5.62173	7.17701	7.33199	5.50065	7.62395	5.14811	5.62407	6.36533	-0.0568719	0.0410009	-1.38709	0.165415	0.636353
chr1:231672959:231678357:+|hsa_circ_0004834|TSNAX-DISC1	1.03374	1.30191	2.17271	1.60084	1.5975	2.33554	1.45545	1.63943	0.144437	0.104378	1.38379	0.166422	0.637233
chr11:77336008:77336863:-|hsa_circ_0000343|CLNS1A	9.6646	10.0548	9.75098	9.34731	8.40465	10.5206	9.48011	9.4813	0.0446904	0.0323265	1.38247	0.166827	0.637233
chr13:21974512:21987911:-|hsa_circ_0100060|ZDHHC20	0.669411	2.17054	1.97301	1.49712	1.49135	2.87583	2.13541	1.79958	0.153501	0.111076	1.38194	0.166991	0.637233
chr15:52876942:52885933:-|hsa_circ_0103891|FAM214A	2.45085	2.88445	2.92971	1.99201	2.41117	3.2783	3.12047	2.67513	0.0909809	0.0657326	1.38411	0.166326	0.637233
chr15:76152219:76165909:+|hsa_circ_0104568|UBE2Q2	3.57959	3.24454	3.92824	3.29074	3.53126	3.12959	2.23219	3.28371	-0.0853298	0.0617455	-1.38196	0.166984	0.637233
chr2:171902684:171906684:-|hsa_circ_0004813|TLK1	3.30888	3.09217	2.36341	3.63992	2.4851	2.17112	1.84697	2.69948	-0.100532	0.0726974	-1.38288	0.166701	0.637233
chr21:22652898:22664561:+|hsa_circ_0061307|NCAM2	4.18062	4.90765	4.44749	4.06539	2.96227	3.81304	3.87114	3.92034	-0.070041	0.050577	-1.38484	0.166102	0.637233
chr3:16327849:16345099:+|hsa_circ_0001273|OXNAD1	3.95108	4.33961	3.77621	3.66113	4.0634	3.79949	3.35139	3.85703	-0.0731281	0.0528821	-1.38285	0.166711	0.637233
chr5:142281500:142311690:+|hsa_circ_0128193|ARHGAP26	2.05083	1.2958	1.29435	1.25409	0.712506	1.2072	1.00428	1.2001	-0.174202	0.126003	-1.38252	0.166811	0.637233
chr6:151669846:151674887:+|hsa_circ_0078299|AKAP12	6.19515	4.92793	5.11938	5.31385	4.10687	4.81894	4.76083	4.94462	-0.0719805	0.0520267	-1.38353	0.166503	0.637233
chr8:99718695:99719539:-|hsa_circ_0004592|STK3	3.44911	4.40344	4.01864	3.19168	4.33171	4.14302	3.57639	3.89268	-0.0665386	0.0480829	-1.38383	0.16641	0.637233
chr15:57523350:57526305:+|hsa_circ_0006380|TCF12	1.62475	1.68342	1.57128	1.68788	1.7705	2.25828	2.4448	1.86118	0.127291	0.0922939	1.3792	0.167834	0.639984
chr1:101372408:101387397:+|hsa_circ_0000098|SLC30A7	6.27832	5.10794	5.02341	6.42813	6.17701	5.45636	4.56947	5.6595	-0.0536087	0.0389072	-1.37786	0.168247	0.64015
chr15:66015186:66048810:-|hsa_circ_0004367|DENND4A	2.37273	1.65079	3.18769	2.15502	1.79365	1.89239	2.05135	2.10947	-0.122211	0.0886884	-1.37798	0.168211	0.64015
chr4:48686690:48712715:-|hsa_circ_0002021|FRYL	3.90571	3.86052	3.06023	4.03332	3.52694	3.38299	4.29843	3.72296	0.0872332	0.0632983	1.37813	0.168163	0.64015
chr12:123983091:123984083:-|hsa_circ_0007552|RILPL1	19.6482	20.2844	22.8717	18.6341	19.4177	21.3321	21.8546	20.3975	0.0366934	0.0266448	1.37713	0.168472	0.640538
chr10:84711225:84745103:+|hsa_circ_0094288|NRG3	5.75406	5.71064	6.11666	5.79831	5.72539	4.60465	5.12428	5.55432	-0.0563643	0.0410195	-1.37409	0.169415	0.640846
chr11:128910823:129034322:-|hsa_circ_0024838|ARHGAP32	2.44028	2.09201	2.19611	1.835	2.42624	1.6434	1.95305	2.10103	-0.134236	0.0975582	-1.37596	0.168835	0.640846
chr4:149073620:149076052:-|hsa_circ_0125480|NR3C2	1.21806	1.52698	1.89343	1.37536	1.52429	1.89976	1.48922	1.55152	0.159217	0.115706	1.37605	0.168807	0.640846
chr4:160107794:160131735:+|hsa_circ_0125668|None	2.30935	2.05487	2.75202	1.99447	1.98119	2.85821	1.87253	2.22155	0.128065	0.093148	1.37486	0.169176	0.640846
chr4:1902353:1932497:+|hsa_circ_0002688|WHSC1	4.11067	2.8654	2.95962	3.24673	2.49117	3.21259	3.25051	3.10065	-0.0841068	0.0611983	-1.37433	0.169338	0.640846
chr6:170626458:170639638:+|hsa_circ_0001666|FAM120B	2.68368	3.36559	2.4619	2.21104	2.08636	1.79652	2.23705	2.35604	-0.108823	0.0791766	-1.37444	0.169306	0.640846
chr8:42213034:42218883:+|hsa_circ_0136562|POLB	0.946257	0.343673	1.4978	1.23759	1.28999	1.77685	1.3415	1.2218	0.189049	0.137439	1.37551	0.168974	0.640846
chr12:40422103:40486735:-|hsa_circ_0098514|SLC2A13	10.6218	11.0358	8.1878	7.3628	8.4371	9.01213	6.99444	8.69862	-0.0650452	0.0473852	-1.37269	0.169849	0.641108
chr12:45059267:45108524:-|hsa_circ_0098587|NELL2	6.96172	7.40595	6.85212	6.38568	7.12125	6.40733	5.56892	6.68804	-0.0481113	0.0350385	-1.3731	0.169722	0.641108
chr14:93760204:93762503:-|hsa_circ_0000563|BTBD7	23.4034	15.4689	17.9754	19.1871	17.4444	15.3469	19.2784	18.2246	-0.0351268	0.02559	-1.37267	0.169854	0.641108
chr22:34157358:34252790:-|hsa_circ_0063019|LARGE	1.96366	2.66545	3.00498	1.83729	2.06049	2.29604	1.55976	2.15863	-0.119353	0.0869871	-1.37208	0.170039	0.641342
chr8:90734243:90737869:-|hsa_circ_0008587|None	18.4237	16.62	19.1922	19.4741	19.9745	20.3862	20.6863	19.3656	0.0310368	0.0226293	1.37153	0.170209	0.64152
chr14:73614503:73664837:+|hsa_circ_0002289|PSEN1	1.87372	1.76981	2.06001	1.31673	2.15849	1.74613	3.27432	2.02659	0.107088	0.0781226	1.37077	0.170447	0.641952
chr16:71710350:71713438:-|hsa_circ_0040356|PHLPP2	2.01455	1.73808	3.14173	1.66823	1.93871	3.17906	2.52532	2.26078	0.116919	0.0853537	1.36981	0.170745	0.642609
chr18:54423814:54426184:+|hsa_circ_0000852|WDR7	3.95476	3.49623	2.61367	2.83909	2.77434	2.81877	2.78024	3.00173	-0.0858638	0.0627207	-1.36899	0.171004	0.643117
chr14:23634494:23635749:-|hsa_circ_0031282|SLC7A8	1.18054	1.57863	1.64095	1.67676	2.21353	2.43668	1.81269	1.83918	0.14128	0.103343	1.3671	0.171595	0.644874
chr10:94653106:94659401:+|hsa_circ_0019170|EXOC6	2.9954	3.59423	3.43085	3.94438	3.86361	3.481	2.98403	3.52253	0.0802211	0.0587314	1.3659	0.171971	0.645821
chr5:41794105:41807540:-|hsa_circ_0004873|OXCT1	2.84543	3.22739	2.36888	2.21052	2.70288	1.95707	2.65403	2.56152	-0.116985	0.0856737	-1.36547	0.172105	0.645858
chr1:201816407:201817722:+|hsa_circ_0003115|IPO9	5.36518	5.31675	5.46695	5.11751	4.16215	4.72505	3.19597	4.69187	-0.064997	0.0476637	-1.36366	0.172675	0.646135
chr5:109049221:109139978:+|hsa_circ_0127517|MAN2A1	1.51107	2.08258	1.51451	1.81871	1.24239	2.02881	2.90356	1.82324	0.139091	0.101977	1.36395	0.172584	0.646135
chr6:2779497:2784637:+|hsa_circ_0075457|WRNIP1	1.77446	1.51407	1.21971	0.837119	0.857862	1.15918	0.366782	1.05972	-0.227628	0.166785	-1.3648	0.172317	0.646135
chr10:128192526:128202508:-|None|C10orf90	4.18359	4.72976	4.60698	3.63508	5.50607	5.48957	4.46992	4.7153	0.0863183	0.0632988	1.36366	0.172673	0.646135
chr18:60015401:60017170:+|hsa_circ_0047880|TNFRSF11A	3.86474	3.13463	4.91307	4.19366	3.37509	5.12367	4.18732	4.05015	0.0702593	0.0515438	1.3631	0.172851	0.64633
chr12:46319925:46322642:-|hsa_circ_0025967|SCAF11	5.71989	4.21109	3.68704	5.12867	3.23567	3.364	4.15059	4.14131	-0.0702098	0.0515434	-1.36215	0.173151	0.646522
chr17:53108529:53158544:+|hsa_circ_0044698|STXBP4	2.03088	1.18938	0.97681	1.1589	1.72031	1.35112	0.609747	1.3236	-0.184539	0.135468	-1.36223	0.173124	0.646522
chr16:11214472:11220003:+|hsa_circ_0002988|CLEC16A	2.55896	1.6396	1.36775	2.0737	1.68112	1.35124	1.06057	1.68178	-0.159811	0.117442	-1.36077	0.173587	0.647686
chr10:70404455:70406762:+|hsa_circ_0093996|TET1	3.24743	3.22531	2.87046	2.63082	1.76783	2.36562	2.26721	2.52901	-0.106567	0.0784193	-1.35894	0.174166	0.648915
chr8:136554897:136569830:+|hsa_circ_0002125|KHDRBS3	6.43504	5.99273	5.70471	5.59292	5.05072	5.33294	5.47182	5.58424	-0.054521	0.0401162	-1.35908	0.174122	0.648915
chr10:15863655:15889942:-|hsa_circ_0000220|FAM188A	6.6567	6.2058	6.72292	5.75889	4.90225	6.029	5.48333	5.83994	-0.0573317	0.0422445	-1.35714	0.174737	0.649184
chr14:45478116:45523752:+|hsa_circ_0031759|FAM179B	1.45006	1.54891	1.67013	2.31475	1.74469	2.14417	2.0023	1.85476	0.126141	0.0929231	1.35748	0.17463	0.649184
chr17:73038276:73038754:-|hsa_circ_0006942|ATP5H	1.03425	1.14701	1.41547	2.03291	1.36204	1.36143	1.3147	1.40263	0.180672	0.133072	1.3577	0.17456	0.649184
chr4:118974911:119036115:+|hsa_circ_0125141|NDST3	7.94964	7.78067	6.17731	7.98081	7.62734	6.57952	7.10829	7.36702	-0.0513821	0.0378508	-1.35749	0.174626	0.649184
chr1:211256122:211280719:-|hsa_circ_0016351|KCNH1	10.1301	10.5155	9.66501	9.40201	8.25685	9.54936	8.46771	9.29517	-0.0468743	0.0346475	-1.35289	0.176091	0.650017
chr1:211952260:211961069:-|hsa_circ_0111866|LPGAT1	3.06209	3.11809	3.19458	3.64203	3.06607	3.96846	4.36058	3.46961	0.0889893	0.0657045	1.35439	0.175613	0.650017
chr1:77509889:77534528:+|hsa_circ_0114141|ST6GALNAC5	1.18306	2.11198	0.546278	1.10815	1.4263	0.970932	0.423906	1.13516	-0.217096	0.160577	-1.35197	0.176384	0.650017
chr12:105255069:105289123:-|hsa_circ_0097100|SLC41A2	4.05219	4.0594	2.47502	2.44445	3.41114	3.14325	2.72141	3.1793	-0.0839309	0.0622999	-1.34721	0.177913	0.650017
chr12:78360009:78401225:+|hsa_circ_0027641|NAV3	1.86383	2.47705	1.3713	1.18619	1.87611	1.3562	1.42857	1.65164	-0.142098	0.105084	-1.35223	0.176301	0.650017
chr13:102029051:102051516:-|hsa_circ_0099765|NALCN	12.7989	12.1212	12.9465	12.4844	12.2693	12.8446	10.8218	12.3105	-0.0367537	0.0272019	-1.35115	0.176649	0.650017
chr15:99250791:99251336:+|hsa_circ_0005035|IGF1R	3.25359	2.81476	2.81441	2.3846	2.33102	2.42492	2.85335	2.64559	-0.0901071	0.0666852	-1.35123	0.176622	0.650017
chr16:929570:961079:-|hsa_circ_0005483|LMF1	1.56764	0.944976	0.621165	0.517272	0.637513	0.461395	0.460844	0.71856	-0.312126	0.230506	-1.35409	0.175707	0.650017
chr18:3567488:3582246:-|hsa_circ_0108383|DLGAP1	2.27614	2.56132	2.67072	2.43494	1.98566	1.92326	1.82941	2.20989	-0.109088	0.0809304	-1.34793	0.177682	0.650017
chr19:46357433:46357765:-|hsa_circ_0002105|SYMPK	1.8343	1.34147	1.17645	1.12342	1.24908	2.1172	1.62802	1.46815	0.173901	0.129081	1.34722	0.177908	0.650017
chr19:47421745:47440665:+|hsa_circ_0000943|ARHGAP35	3.11518	2.01705	2.76144	2.70425	3.59304	2.67124	3.67721	2.99936	0.094586	0.0702162	1.34707	0.177958	0.650017
chr2:210742678:210769689:+|hsa_circ_0118992|UNC80	2.24149	2.71622	2.71334	2.33237	1.3684	2.90715	1.47551	2.15997	-0.114062	0.084357	-1.35214	0.176331	0.650017
chr2:24181171:24207701:+|hsa_circ_0052967|UBXN2A	10.5208	11.0628	11.6625	12.3557	12.2308	11.9913	12.6811	11.8678	0.0405135	0.0299423	1.35306	0.176038	0.650017
chr2:32399132:32409407:+|hsa_circ_0005695|SLC30A6	14.1732	13.4353	15.5082	16.0767	13.6767	14.3417	10.4019	13.9489	-0.0350432	0.0259682	-1.34947	0.177187	0.650017
chr2:56813056:56820808:+|hsa_circ_0120475|TCONS_00003691	5.04939	4.73008	5.74224	6.0579	4.69213	4.7495	4.36213	5.03915	-0.0624136	0.0462848	-1.34847	0.177507	0.650017
chr20:47988878:47991529:-|hsa_circ_0115398|KCNB1	3.27784	3.0038	3.77589	2.8834	1.47768	2.33343	2.7249	2.64143	-0.114175	0.0843178	-1.35411	0.175703	0.650017
chr3:129546646:129551669:-|hsa_circ_0067323|TMCC1	20.8723	20.5371	23.1444	21.2523	19.7621	19.8981	20.3491	20.706	-0.0272942	0.0202154	-1.35017	0.176962	0.650017
chr4:39739040:39776553:+|hsa_circ_0002590|UBE2K	26.5368	28.4907	28.9957	26.1636	29.4546	29.352	28.5344	28.2789	0.0254056	0.0187926	1.3519	0.176408	0.650017
chr5:172535627:172550205:+|hsa_circ_0128618|CREBRF	4.00737	4.77254	5.65735	5.28433	4.28245	4.61619	3.83503	4.60836	-0.0617765	0.0458316	-1.3479	0.17769	0.650017
chr6:111708968:111795679:-|hsa_circ_0130362|REV3L	2.98352	3.24509	3.41835	3.25579	2.56945	2.91234	3.92007	3.13089	0.088135	0.0653111	1.34946	0.177188	0.650017
chr7:16298015:16317851:-|hsa_circ_0079480|ISPD	22.2547	21.7336	25.8405	23.9511	21.4764	25.8734	23.8246	23.3862	0.0302595	0.022347	1.35408	0.175712	0.650017
chr7:50737419:50823753:-|hsa_circ_0134424|GRB10	5.40663	3.7376	2.28415	2.43842	3.19501	3.56107	2.93107	3.3163	-0.0912142	0.0675996	-1.34933	0.177231	0.650017
chr8:71506741:71510490:-|hsa_circ_0084756|TRAM1	1.64561	1.20623	0.924312	0.633723	0.899668	0.75109	1.02382	0.983715	-0.220796	0.163872	-1.34737	0.177862	0.650017
chr12:48849364:48868136:+|None|None	1.49015	0.783966	0.633227	0.70855	0.787972	1.00418	0.180433	0.78972	-0.289055	0.213969	-1.35092	0.176721	0.650017
chr12:107002575:107048129:+|hsa_circ_0097141|RFX4	1.01551	1.39456	2.28386	1.82595	2.12532	1.98599	2.12862	1.8566	0.135558	0.100719	1.3459	0.178335	0.650937
chr1:212502477:212506940:+|hsa_circ_0002321|PPP2R5A	2.06135	2.03935	2.07212	1.52997	1.37014	1.89642	0.766701	1.62874	-0.164861	0.122599	-1.34471	0.178717	0.65117
chr15:52161414:52194233:+|hsa_circ_0035292|TMOD3	4.18017	4.19075	5.45616	4.15734	4.26437	4.86752	3.15278	4.29665	-0.0636707	0.0473551	-1.34454	0.178775	0.65117
chr17:76000251:76005778:+|None|None	2.33442	1.62688	2.51227	2.81294	2.58673	3.52451	1.9892	2.5135	0.123721	0.0919949	1.34487	0.178668	0.65117
chr10:103699620:103755112:-|hsa_circ_0092451|C10orf76	2.10966	1.98287	2.27655	1.71702	2.20108	2.04174	1.15384	1.93548	-0.130715	0.097333	-1.34296	0.179284	0.651213
chr18:54426096:54448887:+|hsa_circ_0009038|WDR7	26.7804	27.3144	28.158	25.3157	28.9722	27.3138	28.6203	27.5708	0.0282048	0.0209956	1.34337	0.179153	0.651213
chr8:2875999:2887035:-|hsa_circ_0136270|CSMD1	2.61649	2.08851	1.81658	1.20032	1.6707	1.42806	1.93018	1.77911	-0.137569	0.102351	-1.34409	0.17892	0.651213
chrX:14861782:14877456:-|hsa_circ_0001911|FANCB	3.04908	4.73012	4.39596	5.56807	5.31753	4.82303	4.38976	4.71972	0.0666044	0.0496083	1.34261	0.1794	0.651213
chr4:21757208:21764655:-|None|None	3.13597	3.2545	2.72165	2.46621	2.53662	3.10965	3.19207	2.86824	0.126552	0.0942609	1.34257	0.179412	0.651213
chr1:197621365:197684204:-|hsa_circ_0015798|DENND1B	0.848783	1.53331	1.25628	1.55189	1.25134	1.527	1.99288	1.42015	0.167441	0.124873	1.34088	0.179958	0.65274
chr10:116873772:116889297:+|hsa_circ_0092759|ATRNL1	1.65626	1.13308	2.84142	1.89662	1.80148	2.20573	2.41254	1.97211	0.122664	0.0915912	1.33925	0.180488	0.653295
chr9:20881870:20933131:+|hsa_circ_0006136|KIAA1797	1.82746	1.69574	1.53509	1.1062	1.41116	1.25751	1.38885	1.43792	-0.160329	0.119695	-1.33948	0.180416	0.653295
chr2:163741116:163790609:+|None|None	4.06735	4.00788	3.47467	2.8232	2.67907	3.15338	2.39637	3.14472	-0.095626	0.0713825	-1.33963	0.180366	0.653295
chr3:52960047:52962357:-|hsa_circ_0066147|SFMBT1	1.75622	0.937857	1.42406	0.826609	1.28908	1.56109	1.60571	1.32346	0.184521	0.137852	1.33854	0.180721	0.653686
chr1:231930988:231954263:+|hsa_circ_0007848|DISC1	9.89384	10.0529	12.2542	11.981	11.1526	11.1879	12.5468	11.3156	0.0458021	0.0342609	1.33686	0.181267	0.655206
chr17:3924423:3928412:-|hsa_circ_0002411|ZZEF1	1.3649	1.98409	1.54843	1.46561	1.39532	2.05754	2.03528	1.6641	0.151835	0.113724	1.33511	0.18184	0.65682
chr17:18768782:18770647:+|hsa_circ_0042355|PRPSAP2	1.6983	1.35834	2.09667	1.51556	0.954976	1.1041	1.66204	1.42543	-0.151308	0.113421	-1.33404	0.18219	0.657626
chr1:12460238:12476880:+|hsa_circ_0004222|VPS13D	2.06098	1.66296	1.327	1.77829	1.07824	1.7689	1.32661	1.53065	-0.145231	0.109048	-1.33181	0.182922	0.658451
chr11:34111726:34113603:+|hsa_circ_0004851|CAPRIN1	2.44509	2.44828	2.22726	2.57655	2.41161	3.36166	2.37572	2.54664	0.092818	0.0696883	1.3319	0.182893	0.658451
chr14:67490350:67589094:+|hsa_circ_0102451|GPHN	3.0261	1.96214	1.76669	2.51441	1.79109	2.2823	1.81854	2.14078	-0.112246	0.0843872	-1.33013	0.183476	0.658451
chr15:44624186:44673174:+|hsa_circ_0103610|CASC4	4.56149	3.38296	4.80836	4.19419	5.15669	4.5968	4.65102	4.53822	0.0675076	0.0506605	1.33255	0.18268	0.658451
chr15:85607601:85626875:+|hsa_circ_0005053|PDE8A	3.50553	3.96653	2.83055	2.79241	4.22133	3.58677	3.88514	3.59105	0.0737117	0.0554133	1.33022	0.183447	0.658451
chr17:49118862:49133843:-|hsa_circ_0002605|SPAG9	2.24273	1.17696	1.62953	0.619814	1.81522	1.43246	1.17435	1.44352	-0.165672	0.12454	-1.33027	0.183429	0.658451
chr18:60212035:60227877:+|hsa_circ_0108763|ZCCHC2	1.56449	0.681228	1.36645	0.851894	1.23625	1.99694	1.69645	1.32527	0.181151	0.136044	1.33156	0.183004	0.658451
chr2:240929491:240951113:-|hsa_circ_0058916|NDUFA10	1.60613	1.18378	0.70094	0.759408	0.951822	0.735537	0.804677	0.951068	-0.233479	0.175602	-1.32959	0.183652	0.658451
chr4:54342920:54344909:-|hsa_circ_0126601|LNX1	2.00954	1.99639	1.08032	1.55007	1.24646	1.3769	1.33012	1.48597	-0.15893	0.119542	-1.3295	0.183683	0.658451
chr11:62987387:63138710:+|None|None	2.09541	1.08412	1.44501	0.958346	0.752178	0.830606	0.705965	1.06946	-0.198518	0.149127	-1.3312	0.183124	0.658451
chr1:180366651:180464660:-|hsa_circ_0015508|ACBD6	6.06332	3.49743	4.47984	3.03531	4.0526	4.79074	2.83849	4.05208	-0.09927	0.0747212	-1.32854	0.184	0.659134
chr5:54737679:54771278:-|hsa_circ_0072490|PPAP2A	0.803467	1.46079	2.02781	0.873677	1.2209	2.08263	2.02338	1.45773	0.157518	0.118649	1.3276	0.18431	0.65979
chr15:69502655:69553668:+|hsa_circ_0104368|GLCE	1.22682	1.52035	1.63306	1.79819	2.7756	2.38311	2.4656	2.06022	0.11962	0.090141	1.32703	0.184498	0.66001
chr1:44785300:44804994:-|hsa_circ_0005246|ERI3	2.05861	1.31364	2.15611	0.905327	1.4374	1.46665	1.32063	1.48328	-0.168706	0.127235	-1.32594	0.18486	0.660563
chr10:32740520:32770710:+|hsa_circ_0093547|CCDC7	3.08168	4.23993	3.07215	3.79675	3.71182	4.12719	4.95588	3.86067	0.0713943	0.0538501	1.3258	0.184907	0.660563
chr13:20439611:20527278:+|hsa_circ_0099975|snoU13	6.26822	6.1173	6.85822	5.39579	5.55404	6.09391	4.61761	5.77849	-0.0636252	0.0480316	-1.32465	0.185287	0.661271
chr6:47251674:47254331:-|hsa_circ_0001610|TNFRSF21	16.9047	13.485	13.299	13.7221	13.7579	14.748	14.4096	14.2638	-0.0426719	0.032219	-1.32443	0.185359	0.661271
chr7:20406635:20420454:+|hsa_circ_0079540|ITGB8	1.55705	2.45628	1.85752	1.89175	1.56438	2.17641	2.88852	2.01329	0.12565	0.095029	1.32223	0.186091	0.662438
chr8:74515961:74601048:-|hsa_circ_0137105|STAU2	1.99194	2.95031	1.34118	1.41159	1.13818	1.2759	2.25824	1.69232	-0.152876	0.115647	-1.32192	0.186195	0.662438
chr8:74717886:74742707:-|hsa_circ_0007554|UBE2W	0.963566	0.966604	1.21613	0.822914	1.41654	2.39196	1.36995	1.31465	0.177882	0.134563	1.32192	0.186195	0.662438
chr9:19286767:19305525:+|hsa_circ_0005684|DENND4C	2.73444	2.91099	4.10509	3.26027	2.92517	3.50836	4.23565	3.33966	0.0721479	0.0545399	1.32285	0.185886	0.662438
chr6:89614434:89650899:-|hsa_circ_0002752|RNGTT	1.98495	1.00486	0.876117	1.15236	1.28753	1.1424	0.958842	1.20617	-0.165295	0.125172	-1.32054	0.186655	0.663166
chr9:114341076:114348445:-|hsa_circ_0003731|PTGR1	1.33909	0.855703	1.11021	1.33428	1.35363	1.85448	1.77168	1.38334	0.172665	0.130726	1.32081	0.186565	0.663166
chr1:53407468:53427301:+|hsa_circ_0113620|SCP2	4.44976	4.53695	5.09933	6.25737	4.86784	5.39728	4.66559	5.0675	0.0570133	0.043271	1.31759	0.187642	0.665316
chr2:125530376:125555897:+|hsa_circ_0117248|CNTNAP5	7.0115	7.49489	7.15956	7.00068	7.73877	6.42856	6.29341	7.07297	-0.046016	0.0349229	-1.31765	0.187622	0.665316
chr5:138994171:138994551:+|hsa_circ_0006716|UBE2D2	3.66727	2.63897	4.00548	4.20552	3.05804	4.16632	2.86749	3.49238	0.0816057	0.061936	1.31758	0.187643	0.665316
chr1:233334685:233388534:-|hsa_circ_0006881|PCNXL2	6.96945	6.50708	7.34333	6.04444	6.90428	6.63848	5.60261	6.56998	-0.0488231	0.0371559	-1.31401	0.188844	0.667302
chr16:66839680:66839929:-|hsa_circ_0002604|NAE1	1.41581	1.37349	1.42712	0.893073	1.63029	2.18546	1.35455	1.47096	0.152608	0.116081	1.31467	0.188621	0.667302
chr3:112968569:112969680:+|hsa_circ_0007897|BOC	3.39163	1.59711	1.72918	2.06542	2.19657	1.81565	2.15008	2.13739	-0.109394	0.083248	-1.31407	0.188821	0.667302
chr8:141799573:141829119:-|hsa_circ_0085756|PTK2	2.38271	2.13524	1.59718	2.54643	3.22712	3.02232	3.29199	2.68228	0.093044	0.0707556	1.31501	0.188508	0.667302
chr3:141712380:141820683:-|None|TFDP2	1.59956	2.32165	1.41488	1.28682	1.99676	2.82229	2.9378	2.04424	0.119985	0.0912143	1.31542	0.18837	0.667302
chr11:20417349:20419267:+|hsa_circ_0021500|PRMT3	1.62692	1.23649	1.28027	0.938066	0.849595	1.05945	0.306852	1.00841	-0.215833	0.164391	-1.31292	0.189209	0.667682
chr5:76758920:76760634:-|hsa_circ_0001498|WDR41	2.9282	2.65227	2.70457	3.4041	3.44663	3.8015	2.66063	3.14019	0.0970595	0.0739148	1.31313	0.18914	0.667682
chr14:21971316:21972024:-|hsa_circ_0000523|METTL3	9.51208	11.2437	10.2067	10.2774	11.2165	10.809	12.5813	10.8784	0.0390952	0.0297983	1.31199	0.189522	0.667882
chr16:47531310:47549512:+|hsa_circ_0000698|PHKB	29.005	30.3124	27.8574	30.4441	29.4025	28.101	28.43	29.1507	-0.0268813	0.0204854	-1.31221	0.189448	0.667882
chr7:8196746:8275635:-|hsa_circ_0134845|ICA1	1.47042	2.04813	1.65488	1.42677	1.13605	1.37047	1.35482	1.45128	-0.139214	0.10614	-1.3116	0.189655	0.667899
chr15:93552375:93563488:+|hsa_circ_0104933|CHD2	2.41228	1.59027	1.72975	2.27766	1.70991	1.98945	2.70318	2.04125	0.119074	0.090842	1.31078	0.189933	0.668426
chr1:78097520:78107340:-|hsa_circ_0012986|ZZZ3	3.2265	1.99052	2.91288	2.48457	2.02375	2.28356	2.41432	2.42504	-0.103985	0.0793595	-1.3103	0.190093	0.668536
chr1:10032076:10041228:+|hsa_circ_0110116|NMNAT1	1.43641	0.634743	2.31964	1.36732	1.0491	1.51445	0.865349	1.27837	-0.163144	0.124557	-1.3098	0.190264	0.668686
chr18:39607407:39629569:+|hsa_circ_0007765|PIK3C3	12.0836	9.79246	12.2581	10.2696	10.8112	9.65593	11.2153	10.821	-0.0380098	0.0290351	-1.3091	0.1905	0.669065
chr14:89192885:89212627:-|hsa_circ_0032876|EML5	2.94286	2.98425	3.40946	3.09851	2.79668	2.94145	2.2951	2.90696	-0.0851337	0.0650714	-1.30831	0.190768	0.669553
chr12:100166700:100175875:-|hsa_circ_0007294|ANKS1B	33.8936	29.8645	28.0473	29.7134	28.391	28.198	31.8606	29.8355	-0.0324488	0.0248486	-1.30586	0.1916	0.670122
chr17:76075476:76083174:+|hsa_circ_0002434|TNRC6C	1.0436	1.83509	2.22872	2.08948	1.24256	1.90356	2.22491	1.75466	0.137895	0.105675	1.30489	0.19193	0.670122
chr2:61709515:61717911:-|hsa_circ_0054853|XPO1	1.64995	1.45793	2.24532	1.67687	1.92292	1.77209	2.96049	1.94983	0.114774	0.0879625	1.3048	0.19196	0.670122
chr4:144780169:144787229:+|hsa_circ_0125434|RP13-578N3.3	2.52261	1.0584	1.17554	1.08748	1.17466	0.901752	1.3001	1.28948	-0.268324	0.205437	-1.30612	0.191513	0.670122
chr4:99027104:99055610:-|hsa_circ_0127396|C4orf37	0.40058	1.05364	1.52019	1.7181	1.59717	1.80736	1.71312	1.44163	0.18603	0.142338	1.30696	0.191227	0.670122
chr6:62369022:62390965:-|hsa_circ_0132028|RP1-240B8.3	1.76165	1.51254	1.82154	1.64196	1.10997	1.89601	1.16061	1.51319	-0.155958	0.119468	-1.30543	0.191745	0.670122
chr8:133634857:133673873:-|hsa_circ_0135795|LRRC6	9.69153	11.3051	11.1022	10.3216	9.65718	9.51087	9.51109	10.0904	-0.0379466	0.0290408	-1.30666	0.191327	0.670122
chr8:28570974:28575724:+|hsa_circ_0003885|EXTL3	7.85971	4.34594	4.20706	4.92243	3.7383	3.90422	6.11766	4.88605	-0.0830767	0.0636579	-1.30505	0.191876	0.670122
chr1:243433407:243589860:+|None|SDCCAG8	3.83358	2.61549	3.37322	2.87436	2.54324	2.57593	2.33774	2.83107	-0.112049	0.0859207	-1.3041	0.192199	0.670508
chr8:105053557:105161076:+|None|RIMS2	2.44857	1.66904	0.96705	1.11403	1.38838	0.961291	1.29746	1.38936	-0.187532	0.143927	-1.30297	0.192586	0.671407
chr16:27222467:27226329:+|hsa_circ_0005642|JMJD5	1.26595	1.38861	0.779162	1.36282	1.55981	1.29669	2.22254	1.43689	0.139762	0.107356	1.30186	0.192966	0.672251
chr9:86292642:86293514:-|hsa_circ_0001865|UBQLN1	10.6054	12.2462	10.6408	10.1393	10.9059	10.0814	10.1426	10.6684	-0.0395683	0.030402	-1.3015	0.193087	0.672251
chr1:179972309:179975702:+|hsa_circ_0003942|CEP350	3.64008	4.69061	6.34864	4.51649	4.03198	5.99907	5.23319	4.82574	0.0582479	0.0448876	1.29764	0.194411	0.672881
chr1:222825319:222825674:+|hsa_circ_0112101|MIA3	1.43042	1.46769	1.82546	1.55609	1.21387	1.88396	1.18467	1.47944	0.149007	0.114775	1.29825	0.1942	0.672881
chr1:234593413:234608557:-|hsa_circ_0112474|TARBP1	1.64357	1.60683	1.51487	1.57513	1.1954	1.27514	0.575034	1.32339	-0.172037	0.13245	-1.29889	0.193983	0.672881
chr10:70152895:70161494:-|hsa_circ_0093951|RUFY2	1.42645	2.0547	2.32242	1.84726	1.79397	1.90098	2.63775	1.97613	0.113915	0.0877982	1.29746	0.194472	0.672881
chr11:118656761:118657227:-|hsa_circ_0004293|DDX6	4.74229	4.73485	3.80979	4.03998	3.78615	4.04723	3.40457	4.04205	-0.0669826	0.0517649	-1.29398	0.195674	0.672881
chr12:120592774:120593523:-|hsa_circ_0000448|GCN1L1	20.9566	19.5871	20.1307	17.7542	20.9186	18.6644	19.4596	19.6791	-0.0269688	0.0207695	-1.29848	0.194122	0.672881
chr12:2613602:2622150:+|hsa_circ_0098208|CACNA1C	12.5168	10.2649	11.7372	14.1767	12.4206	14.5645	12.5303	12.6725	0.0380161	0.0293537	1.2951	0.195285	0.672881
chr14:39782544:39796226:+|hsa_circ_0031749|CTAGE5	6.11058	4.63271	6.67478	5.51994	4.42018	5.67195	5.2142	5.35179	-0.0557678	0.0429819	-1.29747	0.194469	0.672881
chr17:76082584:76083174:+|hsa_circ_0045862|TNRC6C	1.8079	2.94248	3.19659	1.69714	2.21914	2.90801	3.24714	2.51362	0.107787	0.0831346	1.29654	0.19479	0.672881
chr18:9775275:9815219:+|hsa_circ_0008821|RAB31	2.34109	2.68858	2.88419	2.25174	1.68128	1.77704	2.09495	2.17677	-0.128109	0.0988256	-1.29632	0.194867	0.672881
chr2:148653870:148657467:+|hsa_circ_0001073|ACVR2A	37.0748	35.9269	38.0677	35.9176	37.7809	36.9287	40.9691	37.5214	0.0238032	0.018318	1.29944	0.193792	0.672881
chr21:29816469:29818793:-|hsa_circ_0115743|TCONS_l2_00017188	1.72499	0.846278	1.01925	2.06165	1.07068	1.39567	1.73213	1.40443	0.18892	0.146036	1.29366	0.195784	0.672881
chr3:182923664:182925611:-|hsa_circ_0122934|MCF2L2	8.34258	7.40609	8.35244	7.55506	7.775	7.69893	6.83776	7.69519	-0.0451166	0.0348558	-1.29438	0.195535	0.672881
chr3:98487274:98492827:+|hsa_circ_0066608|ST3GAL6	4.86386	4.9894	4.51882	4.9683	5.3112	5.88522	5.90576	5.2295	0.0552338	0.042681	1.29411	0.195628	0.672881
chr4:6995911:7002978:+|hsa_circ_0006681|TBC1D14	1.92422	1.44699	1.9498	1.60398	2.65595	2.4712	2.32036	2.10652	0.116496	0.0898938	1.29593	0.194998	0.672881
chr7:102039995:102047945:+|hsa_circ_0007004|LOC100630923	2.01283	1.85666	3.1554	2.30351	2.34626	2.72978	2.93645	2.46212	0.113128	0.0870474	1.29962	0.193733	0.672881
chr7:50737419:50773020:-|hsa_circ_0080210|GRB10	2.6162	2.10566	1.87028	1.84152	3.23446	2.55884	3.09219	2.53985	0.105869	0.0814358	1.30003	0.193592	0.672881
chr7:56049903:56062681:+|hsa_circ_0080251|GBAS	1.80214	1.23481	1.02721	1.07498	0.606071	1.33864	0.8978	1.08382	-0.200899	0.155319	-1.29346	0.195853	0.672881
chr8:62593527:62596747:-|hsa_circ_0084615|ASPH	7.1538	7.80083	9.471	7.71583	7.43298	8.95869	9.62915	8.21526	0.0508011	0.0392184	1.29534	0.195204	0.672881
chr7:139083345:139097326:+|None|C7orf55-LUC7L2	3.58221	2.64104	4.21885	3.0396	3.26766	2.88357	2.38079	3.13348	-0.0826301	0.0638163	-1.29481	0.195386	0.672881
chr17:80721841:80739597:+|hsa_circ_0000818|TBCD	3.71479	2.41819	3.88001	3.77033	3.54359	4.48575	4.44129	3.74759	0.0674137	0.0521869	1.29177	0.196436	0.673993
chr6:73001637:73043538:+|hsa_circ_0132244|RIMS1	10.8718	11.2103	9.15302	10.3088	9.63494	11.427	11.1974	10.4707	0.0383786	0.0297022	1.29211	0.196319	0.673993
chr4:107016639:107115911:-|hsa_circ_0070581|TBCK	1.64691	1.74422	2.49137	1.67439	1.57418	1.65849	1.52193	1.72798	-0.134445	0.104156	-1.2908	0.196775	0.674712
chr3:78987751:78988077:-|hsa_circ_0004788|ROBO1	2.00881	2.10019	2.03848	2.37909	1.08676	2.38854	0.95345	1.78772	-0.126745	0.0982202	-1.29042	0.196906	0.674718
chr4:83799883:83803093:-|hsa_circ_0006618|SEC31A	4.39475	5.91425	5.71047	4.74827	5.46996	5.48592	6.04478	5.38582	0.0515024	0.0399491	1.2892	0.197328	0.675718
chr10:69714352:69773943:-|hsa_circ_0018478|HERC4	3.87258	3.91872	2.93384	3.46801	2.98996	3.52506	3.01173	3.35105	-0.0723132	0.0561266	-1.28839	0.197609	0.676235
chr1:211192125:211192598:-|hsa_circ_0016348|KCNH1	2.47628	2.07784	1.81168	2.47167	2.06191	1.59338	1.63098	2.03043	-0.126253	0.0982998	-1.28437	0.199013	0.67755
chr1:227227832:227257554:-|hsa_circ_0112264|CDC42BPA	1.25748	0.481936	1.02582	0.895509	1.14172	1.99493	0.564921	1.06088	0.196957	0.153225	1.28541	0.19865	0.67755
chr14:101403740:101415933:+|hsa_circ_0003265|SNORD113-5	1.74647	1.98433	2.33682	1.86674	2.55899	1.62103	2.24829	2.09137	0.119137	0.0926646	1.28568	0.198555	0.67755
chr22:40948110:40990739:-|hsa_circ_0002877|MKL1	1.14606	2.03685	1.76028	1.23005	1.6111	2.42071	1.78362	1.69361	0.117858	0.0917298	1.28483	0.198851	0.67755
chr22:48081949:48082955:+|hsa_circ_0063865|None	9.02928	6.94547	7.37868	6.83401	5.41692	7.42169	6.15082	6.84685	-0.0557506	0.0433445	-1.28622	0.198366	0.67755
chr4:87967318:87968746:+|hsa_circ_0001423|AFF1	9.90607	14.1695	12.3871	10.7659	9.53461	9.88704	10.3666	10.8139	-0.0418417	0.0325792	-1.28431	0.199034	0.67755
chr9:95018962:95048121:-|hsa_circ_0087493|IARS	2.44569	2.25422	1.67384	1.88513	2.46328	2.09463	1.29846	2.05079	-0.126297	0.0981489	-1.28679	0.198167	0.67755
chrX:117788565:117788924:+|hsa_circ_0007733|DOCK11	1.41685	1.41478	1.38523	1.75892	1.42557	2.19243	1.88895	1.63489	0.137051	0.106583	1.28586	0.198491	0.67755
chr1:21599192:21616649:-|hsa_circ_0002402|ECE1	4.71641	3.66267	3.69426	3.67399	4.52592	3.54067	3.8547	3.99531	-0.0665107	0.0520559	-1.27768	0.201363	0.677896
chr11:17981017:18031686:-|hsa_circ_0095511|SERGEF	1.58837	0.993336	1.29236	1.34874	0.60904	0.634717	1.10484	1.03722	-0.226088	0.176613	-1.28013	0.2005	0.677896
chr11:22257709:22284589:+|hsa_circ_0095617|ANO5	1.43092	1.07296	1.40043	0.822216	0.431615	0.658436	0.601974	0.853872	-0.251031	0.19628	-1.27894	0.200917	0.677896
chr14:51710574:51716483:+|hsa_circ_0009104|TMX1	0.301527	0.718123	0.796087	0.220581	1.07336	1.73672	0.953403	0.84353	0.235584	0.184336	1.27801	0.201246	0.677896
chr19:34921481:34929671:+|hsa_circ_0006987|UBA2	8.42642	9.56467	8.0169	9.69088	9.51192	7.88873	8.0369	8.83394	-0.0410726	0.0320343	-1.28215	0.199791	0.677896
chr19:57967021:57967550:-|hsa_circ_0000963|VN1R1	8.98535	8.5208	10.8526	8.63033	9.62138	11.3195	8.9377	9.53084	0.0575281	0.0450372	1.27735	0.20148	0.677896
chr2:141200073:141232906:-|hsa_circ_0117442|LRP1B	3.81779	4.36108	4.15721	4.43388	4.38297	4.77338	4.86481	4.41064	0.0626672	0.0490304	1.27813	0.201203	0.677896
chr3:170875249:170912424:-|hsa_circ_0067946|TNIK	4.80908	4.00945	4.38649	3.78607	3.87914	4.02932	3.73265	4.0502	-0.0607653	0.0473687	-1.28281	0.199557	0.677896
chr4:144336630:144387378:+|hsa_circ_0071040|GAB1	1.23175	2.0053	1.84475	2.86259	2.01125	2.43432	2.23366	2.11832	0.120854	0.0944327	1.27979	0.200618	0.677896
chr4:148860976:148876525:+|hsa_circ_0001449|ARHGAP10	1.88341	2.10006	2.55247	2.12886	1.81106	2.81516	2.00577	2.1486	0.116968	0.0912934	1.28124	0.200111	0.677896
chr4:3254934:3255209:+|hsa_circ_0126198|MSANTD1	1.47021	2.17342	1.88909	1.74238	2.29689	2.56578	1.93592	2.0362	0.113334	0.0886198	1.27888	0.20094	0.677896
chr5:107684100:107703654:-|hsa_circ_0001518|FBXL17	18.3323	16.9567	17.7359	16.683	18.1509	14.5767	17.6458	17.2074	-0.0327114	0.025555	-1.28004	0.20053	0.677896
chr5:147928231:147929825:-|hsa_circ_0128314|HTR4	8.07462	5.60795	7.28794	6.26975	6.52313	6.30543	6.05265	6.55522	-0.0510488	0.0398605	-1.28068	0.200304	0.677896
chr6:54013854:54034370:+|hsa_circ_0131931|MLIP	3.91701	3.37438	3.19365	3.62837	2.40902	2.96276	2.534	3.07898	-0.0815128	0.0636486	-1.28067	0.20031	0.677896
chr6:69703660:69772928:+|hsa_circ_0132107|BAI3	5.63212	5.31982	4.81669	5.3024	5.1726	5.28456	4.6225	5.16732	-0.0583518	0.045649	-1.27827	0.201154	0.677896
chr8:53124639:53159224:-|hsa_circ_0136736|ST18	2.41565	2.7308	2.2896	3.56884	3.27257	3.67391	3.12704	3.07327	0.0921527	0.0718973	1.28173	0.199939	0.677896
chr9:23731020:23765097:-|hsa_circ_0138515|ELAVL2	3.52008	3.77527	4.57947	2.28501	3.0179	3.50323	3.16901	3.31589	-0.0748441	0.0585165	-1.27902	0.200889	0.677896
chrX:128250587:128256170:-|hsa_circ_0139742|None	7.37473	8.61959	8.14293	9.56418	8.10769	9.68861	8.06914	8.52058	0.04662	0.036483	1.27786	0.2013	0.677896
chr3:125032152:125050082:-|hsa_circ_0001333|ZNF148	20.2457	18.524	19.9479	19.7867	15.4079	19.2578	17.4682	18.36	-0.0317796	0.0249002	-1.27628	0.201856	0.678284
chr4:62845281:62863983:+|hsa_circ_0126767|LPHN3	1.77258	1.29288	1.23188	1.33526	0.936261	0.808007	1.43552	1.22584	-0.193194	0.151361	-1.27638	0.201822	0.678284
chr8:92982886:92988201:-|hsa_circ_0004394|RUNX1T1	2.3017	1.18529	2.49458	1.98907	2.01525	1.87122	1.46054	1.90749	-0.126561	0.0992276	-1.27546	0.202146	0.678818
chr12:112616735:112617201:-|hsa_circ_0097386|C12orf51	2.45157	2.84382	1.55948	2.86685	2.49923	2.86067	2.93267	2.59169	0.0935855	0.0734407	1.2743	0.202557	0.679551
chr12:123488941:123490095:-|hsa_circ_0029168|PITPNM2	3.82456	2.59093	2.20067	2.72156	2.62188	2.78436	2.78941	2.77443	-0.0898226	0.0705381	-1.27339	0.202879	0.679551
chr4:54249940:54319300:+|hsa_circ_0069741|FIP1L1	5.97203	4.06566	4.23629	3.35734	4.43882	5.34059	5.48119	4.64252	0.0696213	0.0546661	1.27357	0.202814	0.679551
chr9:86274695:86301070:-|hsa_circ_0139117|UBQLN1	10.8574	11.1164	8.16653	10.128	7.82428	9.50446	10.6968	9.5935	-0.0467508	0.0367142	-1.27337	0.202886	0.679551
chr10:62021617:62039397:-|hsa_circ_0018440|ANK3	2.57386	2.97492	2.01795	3.27581	2.4233	2.08565	1.94758	2.48835	-0.0937448	0.0736984	-1.27201	0.203371	0.680737
chr13:33012789:33018263:-|hsa_circ_0029934|N4BP2L2	2.51752	2.4047	1.48123	1.93326	2.19797	1.90184	2.93197	2.19592	0.105824	0.0832566	1.27106	0.203707	0.681066
chr13:21013732:21063635:-|None|CRYL1	1.59033	1.30991	1.02725	1.13245	1.30301	1.13417	0.69425	1.17664	-0.168744	0.132765	-1.27099	0.203731	0.681066
chr15:52073241:52075025:+|hsa_circ_0005566|TMOD2	5.18415	6.45951	6.3333	5.15857	5.46382	6.93942	5.44677	5.79454	0.0549825	0.043279	1.27042	0.203935	0.68131
chr10:123658356:123683844:-|hsa_circ_0008742|ATE1	1.17123	1.84321	1.21544	1.27559	1.57735	1.8429	1.55034	1.50321	0.148708	0.117111	1.2698	0.204156	0.68161
chr9:88211277:88261333:-|hsa_circ_0139189|AGTPBP1	1.74988	1.45591	0.845157	1.17791	0.735578	1.73088	0.721987	1.15713	-0.176708	0.139253	-1.26897	0.204453	0.682165
chr18:46798548:46906128:-|hsa_circ_0005902|DYM	1.87573	2.3013	0.87221	2.10524	1.06745	1.26595	1.43706	1.5305	-0.140575	0.110812	-1.26859	0.204588	0.682178
chr18:48444480:48466756:+|hsa_circ_0108584|ME2	3.75921	3.47471	2.71763	2.93163	3.47167	3.88305	4.62776	3.5436	0.0675806	0.0534541	1.26427	0.206132	0.684093
chr2:38201183:38231359:+|hsa_circ_0054130|FAM82A1	2.50059	1.39601	1.29985	0.885571	0.99579	1.30801	1.57281	1.36026	-0.163957	0.129779	-1.26335	0.206462	0.684093
chr2:61749746:61753656:-|hsa_circ_0001016|XPO1	12.3466	13.3395	15.809	15.5715	14.1049	16.5857	11.2558	14.1787	0.0459853	0.036313	1.26636	0.205384	0.684093
chr4:54280782:54310270:+|hsa_circ_0001412|FIP1L1	1.78221	2.55766	1.23914	1.11586	1.56328	1.45596	1.16944	1.53485	-0.149332	0.118207	-1.26331	0.206476	0.684093
chr5:109049221:109125228:+|hsa_circ_0073539|MAN2A1	10.7562	14.8359	11.969	16.1187	13.0314	13.026	17.3136	13.9107	0.0515781	0.0407606	1.26539	0.205731	0.684093
chr6:62362160:62417308:-|hsa_circ_0132024|RP1-240B8.3	9.1129	9.85205	8.66996	9.2868	8.40249	7.96178	8.92224	8.84313	-0.0450285	0.0355854	-1.26536	0.205741	0.684093
chr8:141840571:141889736:-|hsa_circ_0135925|PTK2	3.25417	2.97277	2.60058	3.39074	3.71303	3.47799	3.96286	3.39307	0.0719113	0.0568807	1.26425	0.206141	0.684093
chrX:53672263:53681075:-|hsa_circ_0001922|HUWE1	2.48616	1.84477	1.45837	2.35661	2.55398	2.72499	2.29612	2.29295	0.0937027	0.0740832	1.26483	0.205932	0.684093
chr17:29061915:29086557:+|None|SUZ12P	1.68454	2.40279	2.40799	2.83029	2.0165	2.62517	2.2976	2.31466	0.107407	0.0848746	1.26548	0.205699	0.684093
chr20:2928628:2955887:+|None|PTPRA	3.63474	3.57789	2.11624	2.03152	3.48247	2.6135	2.43334	2.87209	-0.100643	0.0796421	-1.26369	0.206341	0.684093
chr2:64083440:64085070:+|hsa_circ_0001020|UGP2	4.64493	4.26107	5.71037	5.21204	6.12221	4.77565	5.30983	5.24287	0.0591148	0.0468105	1.26285	0.206643	0.684208
chr19:9767223:9770143:-|hsa_circ_0003516|ZNF562	1.73026	2.18315	1.81042	1.7973	1.77957	2.33937	1.77803	1.90269	0.118371	0.0938085	1.26184	0.207007	0.684978
chr1:35790961:35827390:+|hsa_circ_0113152|ZMYM4	2.56597	1.75791	1.84895	1.58172	1.1574	0.968204	1.69835	1.59167	-0.131535	0.104334	-1.26071	0.207413	0.685023
chr13:33091994:33101669:-|hsa_circ_0000471|N4BP2L2	125.745	124.058	124.388	126.422	130.535	129.551	131.037	127.765	0.0138894	0.0110132	1.26116	0.20725	0.685023
chr6:126332399:126334247:+|hsa_circ_0077795|TRMT11	3.27364	3.14789	2.99927	3.07324	2.38878	3.08236	2.77658	2.90805	-0.0784452	0.0622233	-1.2607	0.207415	0.685023
chr12:27143383:27152609:-|hsa_circ_0007478|TM7SF3	1.61053	1.59338	1.69524	0.87427	0.844118	1.05037	1.16037	1.19756	-0.180167	0.143045	-1.25951	0.207846	0.686011
chr17:8457273:8480149:-|hsa_circ_0107834|MYH10	2.11349	1.49848	0.706938	1.29809	1.04492	1.35478	0.909489	1.2527	-0.188227	0.149508	-1.25898	0.208039	0.686212
chr1:70758071:70771973:-|hsa_circ_0002231|ANKRD13C	1.69616	1.68448	0.960356	1.58393	1.11817	0.857013	1.05355	1.26819	-0.173825	0.13825	-1.25733	0.208634	0.687014
chr2:141143462:141232906:-|hsa_circ_0117439|LRP1B	1.42864	2.2437	2.12916	1.40894	1.45015	1.68197	1.16064	1.60616	-0.157319	0.125134	-1.25721	0.208678	0.687014
chr4:140046318:140060651:-|hsa_circ_0001441|ELF2	13.6051	16.705	15.582	15.0897	15.4511	16.7999	17.9489	15.8489	0.0301431	0.0239733	1.25736	0.208624	0.687014
chr7:69364272:69364484:+|hsa_circ_0080414|AUTS2	3.08382	2.32527	3.48995	3.5329	3.08668	4.09508	2.36664	3.14965	0.0821889	0.0654434	1.25588	0.209161	0.688168
chr15:76914105:76975402:-|hsa_circ_0104579|SCAPER	0.580267	1.08568	1.60256	1.34778	1.00175	1.57574	1.00945	1.16167	0.19106	0.152267	1.25477	0.209562	0.689052
chr1:15860732:15863309:+|hsa_circ_0000018|DNAJC16	2.96941	1.6581	2.94125	1.45499	1.6186	1.86603	2.3251	2.03737	-0.11852	0.0944887	-1.25433	0.209722	0.689143
chr11:16339992:16362798:-|hsa_circ_0095454|SOX6	2.39524	3.02378	2.12654	2.5046	2.06581	2.38076	2.07625	2.34022	-0.102257	0.0815695	-1.25362	0.209981	0.689558
chr1:154207067:154207767:+|hsa_circ_0110845|UBAP2L	1.84697	2.89255	2.63534	3.10307	2.43375	3.03963	2.15375	2.59054	0.0918842	0.0734625	1.25076	0.211021	0.690308
chr1:179100446:179102509:-|hsa_circ_0004996|ABL2	2.84963	3.17238	2.72064	2.78328	2.37078	4.34802	3.11891	2.99212	0.0847756	0.0677364	1.25155	0.210733	0.690308
chr5:138994171:139003046:+|hsa_circ_0074229|UBE2D2	1.34045	1.5917	1.45531	1.57065	1.91095	2.40719	1.44391	1.70208	0.130544	0.104398	1.25044	0.211137	0.690308
chr6:592469:599225:-|hsa_circ_0075436|EXOC2	1.92885	2.87119	1.89201	1.96891	2.20196	2.22093	2.34786	2.19932	0.121911	0.0974379	1.25117	0.210873	0.690308
chr9:115013209:115060196:-|hsa_circ_0003458|PTBP3	1.89476	1.8539	2.49456	1.32515	1.61092	1.45541	1.25247	1.66141	-0.125166	0.100015	-1.25147	0.210763	0.690308
chr10:116975455:117093929:+|None|ATRNL1	5.73923	4.30096	4.45022	4.54301	2.96293	3.99457	4.55063	4.22528	-0.0812729	0.0649275	-1.25175	0.210662	0.690308
chr15:25464075:25524031:+|None|SNHG14	2.3894	0.896159	2.12452	1.12445	1.05828	1.10323	1.38932	1.38077	-0.181665	0.145093	-1.25206	0.21055	0.690308
chr10:108458972:108469099:-|hsa_circ_0019985|SORCS1	5.64587	4.98334	4.40563	5.00772	3.46392	5.12534	3.58799	4.49789	-0.0617568	0.0495056	-1.24747	0.212225	0.69062
chr10:133747962:133761295:+|hsa_circ_0093122|PPP2R2D	2.30834	2.51226	2.27733	2.51744	1.66562	2.15484	3.05499	2.29888	0.116267	0.0932166	1.24728	0.212294	0.69062
chr11:46515158:46534363:-|hsa_circ_0007061|AMBRA1	7.40729	9.04305	8.08346	8.16278	7.77918	7.65895	7.87136	7.97808	-0.0403098	0.0323057	-1.24776	0.212118	0.69062
chr14:51107468:51111732:-|hsa_circ_0007101|SAV1	1.47805	2.04331	1.05067	1.52546	2.33014	2.0565	2.22982	1.87039	0.119846	0.0959844	1.2486	0.211813	0.69062
chr15:93540187:93545547:+|hsa_circ_0036997|CHD2	4.13598	4.59528	6.56732	5.22033	3.23238	5.3134	2.82831	4.4223	-0.0614433	0.0492241	-1.24824	0.211945	0.69062
chr3:122942406:122978436:+|hsa_circ_0002236|SEC22A	2.23188	2.25034	1.41936	1.59694	1.87935	1.5481	1.62613	1.79158	-0.112369	0.0900772	-1.24747	0.212224	0.69062
chr7:14613837:14661119:-|hsa_circ_0133621|DGKB	2.02175	1.57587	1.04599	0.790191	1.05291	1.56501	0.675624	1.20787	-0.167001	0.13381	-1.24804	0.212015	0.69062
chr9:91680444:91692818:-|hsa_circ_0139303|SHC3	4.19932	3.38918	2.58849	3.26819	2.17822	4.02068	2.24884	3.04036	-0.0776135	0.0621216	-1.24938	0.211526	0.69062
chr17:49340635:49365564:+|hsa_circ_0107086|UTP18	4.78056	4.71118	3.36374	4.70821	3.95766	4.23329	3.93318	4.23171	-0.0626391	0.0502963	-1.2454	0.212984	0.691997
chr8:104922362:104973361:+|hsa_circ_0135411|RIMS2	2.97118	1.8903	1.6539	2.8196	2.18023	1.94058	1.87887	2.20978	-0.103506	0.0831047	-1.2455	0.21295	0.691997
chr13:96622366:96651561:-|hsa_circ_0101080|UGGT2	3.40333	2.69207	3.85591	3.40962	3.65489	3.52065	4.54169	3.59297	0.066729	0.0538254	1.23973	0.215075	0.695453
chr17:63685247:63746842:-|hsa_circ_0107481|CEP112	2.52839	2.60535	2.72089	1.58741	2.4466	2.42808	2.15187	2.32919	-0.0972556	0.0784788	-1.23926	0.21525	0.695453
chr18:29487423:29497630:-|hsa_circ_0108236|TRAPPC8	2.0804	1.99303	1.75369	1.58452	1.57907	1.86591	0.975833	1.66784	-0.128173	0.103404	-1.23954	0.215147	0.695453
chr18:6213148:6312055:-|hsa_circ_0108796|L3MBTL4	2.95626	2.12641	2.44916	2.48061	3.02019	2.93216	3.44847	2.79982	0.0875439	0.0706348	1.23939	0.215202	0.695453
chr2:162728803:162751335:+|hsa_circ_0117828|SLC4A10	2.00102	1.53123	1.68648	0.812428	1.51875	1.00013	0.70831	1.30895	-0.164406	0.132598	-1.23988	0.215019	0.695453
chr7:122255235:122269382:-|hsa_circ_0133205|CADPS2	2.15497	1.81842	2.15352	0.625124	1.41741	1.26589	1.36636	1.4859	-0.146068	0.117761	-1.24038	0.214835	0.695453
chr8:109462052:109462721:+|hsa_circ_0135458|EMC2	1.27518	1.08113	1.43397	1.7698	1.93083	2.41889	1.54021	1.68067	0.143597	0.115837	1.23964	0.215108	0.695453
chr9:97686268:97718297:+|hsa_circ_0139385|C9orf3	2.17429	1.72623	2.68448	2.12574	2.22516	2.79682	2.42251	2.29785	0.10006	0.0806601	1.24051	0.214785	0.695453
chr5:108103794:108295048:+|None|FER	2.51636	1.93361	2.56564	2.13293	2.07458	2.45301	2.95757	2.34359	0.11319	0.091139	1.24195	0.214254	0.695453
chr1:155640111:155649303:-|hsa_circ_0110887|YY1AP1	11.6385	10.2622	8.0817	10.3106	12.525	10.3297	10.2149	10.6909	0.0384062	0.0310339	1.23756	0.215881	0.696126
chr1:176118142:176153828:-|hsa_circ_0004436|RFWD2	2.76662	2.04833	2.26252	3.3915	3.04228	2.69659	2.50188	2.73826	0.0784525	0.0634086	1.23725	0.215993	0.696126
chr12:41408030:41423021:+|hsa_circ_0098537|CNTN1	6.16931	6.26774	6.00575	6.0552	6.35214	5.29215	5.70819	6.00709	-0.0512168	0.0413782	-1.23777	0.2158	0.696126
chr4:42487513:42526864:-|hsa_circ_0069608|ATP8A1	2.98829	3.46344	2.56054	2.83554	2.76728	2.57573	2.14668	2.75688	-0.0785282	0.0634172	-1.23828	0.215613	0.696126
chr7:618893:635941:-|hsa_circ_0079039|PRKAR1B	3.14916	2.34701	1.5858	2.67593	2.3256	2.05826	1.30409	2.22706	-0.105947	0.0857009	-1.23624	0.216369	0.696907
chr16:67070542:67116211:+|hsa_circ_0006482|CBFB	1.808	1.28032	1.97075	1.44835	1.35367	1.04027	1.14985	1.41602	-0.151901	0.122951	-1.23546	0.21666	0.697411
chr10:21157593:21188379:-|hsa_circ_0093298|NEBL	4.26616	3.23496	3.64279	4.26611	2.75915	4.17752	2.43933	3.48271	-0.0696309	0.0563783	-1.23507	0.216806	0.697451
chr2:43973005:43992865:+|hsa_circ_0120106|PLEKHH2	0.762147	1.24402	1.60693	1.33507	0.708679	1.92495	1.78815	1.28606	0.168802	0.136909	1.23295	0.217596	0.697834
chr2:79539835:79567189:+|hsa_circ_0121030|CTNNA2	8.74164	8.95611	8.09179	7.58155	7.12574	8.20657	6.34034	7.76161	-0.0452662	0.0366892	-1.23377	0.217288	0.697834
chr6:82920531:82922510:-|hsa_circ_0002041|IBTK	4.35135	5.06031	3.87975	5.14764	3.63466	4.98149	4.84767	4.49983	0.0691797	0.0560933	1.2333	0.217465	0.697834
chr6:99912480:99958106:-|hsa_circ_0077426|USP45	5.64792	5.79323	5.53413	4.00123	4.33765	4.34052	4.58628	4.78676	-0.0517768	0.0419623	-1.23389	0.217244	0.697834
chr7:91924203:91948826:+|hsa_circ_0001723|ANKIB1	16.8009	16.9294	16.3338	16.218	17.9478	17.0264	17.9453	17.107	0.0292934	0.0237464	1.23359	0.217355	0.697834
chr9:111843119:111870850:-|hsa_circ_0005821|C9orf5	2.19238	3.07542	2.38632	3.09541	2.43891	2.80121	3.12644	2.72323	0.0988821	0.0802404	1.23232	0.217828	0.69815
chr5:112102023:112137080:+|hsa_circ_0073587|APC	8.07274	7.4672	7.90149	7.2669	7.49958	8.1858	6.63485	7.54986	-0.0413762	0.0335972	-1.23153	0.218123	0.698511
chr8:16935292:16948093:+|hsa_circ_0135994|MICU3	2.05422	1.09353	2.70711	2.15334	1.32764	2.1193	0.965698	1.73178	-0.129116	0.104861	-1.2313	0.218209	0.698511
chr11:20959332:20982106:+|hsa_circ_0095602|NELL1	6.45151	6.51652	6.2716	5.72737	5.00469	6.25707	5.0977	5.79797	-0.051463	0.0418228	-1.2305	0.218509	0.698612
chr2:200233328:200298237:-|hsa_circ_0003915|SATB2	53.3199	51.7183	53.8606	52.6753	47.9207	52.4866	48.551	51.1463	-0.0214829	0.0174549	-1.23077	0.218409	0.698612
chr17:66110563:66121621:+|hsa_circ_0107565|TCONS_l2_00010936	4.61563	3.93283	3.54679	2.9823	2.95721	3.46522	3.0318	3.42253	-0.0844707	0.068699	-1.22958	0.218856	0.69893
chr18:76953183:77013541:+|hsa_circ_0108914|ATP9B	2.76925	3.67932	2.99729	3.57149	3.83309	3.55108	3.69046	3.49362	0.0690424	0.0561659	1.22926	0.218975	0.69893
chr2:39680980:39681506:+|hsa_circ_0054218|LOC728730	1.465	0.850047	1.91256	1.83328	1.34398	2.15707	1.22596	1.53371	0.15518	0.126285	1.2288	0.219146	0.69893
chr7:137206612:137294355:-|hsa_circ_0133458|DGKI	2.93531	2.62876	2.41345	2.38809	2.19722	1.86646	1.97232	2.31885	-0.0944805	0.0768749	-1.22902	0.219066	0.69893
chr2:239090706:239093928:-|hsa_circ_0001116|ILKAP	24.7251	24.3588	27.278	27.3496	24.2088	28.5741	24.1513	25.7081	0.0235504	0.0191886	1.22731	0.219706	0.700287
chr10:74100547:74100928:-|hsa_circ_0008662|DNAJB12	2.32133	2.68756	2.86512	2.63563	3.00564	2.96984	3.23963	2.83689	0.0801064	0.0653728	1.22538	0.220432	0.702173
chr1:243480057:243542165:+|hsa_circ_0017239|SDCCAG8	4.13166	3.84817	3.17585	2.94024	2.77883	3.45425	3.01398	3.2619	-0.0798173	0.0651833	-1.22451	0.220762	0.702316
chr22:22160139:22162135:-|hsa_circ_0008870|MAPK1	3.86001	3.58903	4.68902	3.51591	3.72032	4.52113	5.38588	4.12715	0.0606049	0.0494897	1.2246	0.220728	0.702316
chr3:130649260:130660543:+|hsa_circ_0005797|ATP2C1	5.38053	4.53716	6.18493	5.85991	6.76	6.70939	6.60582	6.09166	0.0438546	0.0358235	1.22419	0.220882	0.702316
chr1:240341221:240351562:+|hsa_circ_0002413|FMN2	4.47158	4.21853	4.87821	5.33255	4.29121	4.03851	3.55115	4.40385	-0.0612285	0.0500502	-1.22334	0.221201	0.702769
chr3:197557641:197566268:+|hsa_circ_0006040|LRCH3	3.25252	3.32442	4.55267	3.4353	4.07794	3.69188	4.15981	3.80004	0.0673486	0.0550765	1.22282	0.221398	0.702769
chr7:17885218:17890587:-|hsa_circ_0005535|SNX13	1.50323	1.85793	0.934333	1.51333	1.31765	2.09577	1.09215	1.46568	0.139722	0.11427	1.22274	0.22143	0.702769
chr1:198201683:198233365:+|hsa_circ_0002528|NEK7	1.72773	1.53786	1.45603	1.58234	1.42777	1.25023	1.55611	1.49822	-0.132192	0.108268	-1.22098	0.222095	0.703916
chr11:70176279:70181800:+|hsa_circ_0096344|PPFIA1	1.16039	0.467779	0.939372	0.87891	2.28424	1.01845	1.46407	1.27783	0.166125	0.136249	1.21928	0.222738	0.703916
chr12:32751431:32764217:+|hsa_circ_0025843|FGD4	7.71307	6.69213	6.32516	6.72141	8.74237	7.36095	8.88934	7.61282	0.0393889	0.0322833	1.2201	0.222427	0.703916
chr15:24369722:24426402:+|hsa_circ_0103136|TCONS_00023304	1.59141	1.45622	2.60729	2.05753	2.49165	2.59585	2.90112	2.27164	0.248323	0.203637	1.21944	0.222678	0.703916
chr2:191523884:191537878:+|hsa_circ_0002024|NAB1	16.4189	16.2743	15.3606	15.5214	17.1612	17.108	17.6106	16.5533	0.0286773	0.0235061	1.21999	0.222468	0.703916
chr21:27423316:27425664:-|hsa_circ_0003038|APP	10.33	9.55263	9.87843	10.0752	8.79171	10.3691	8.69751	9.59222	-0.0394328	0.0323083	-1.22052	0.222269	0.703916
chr9:122075416:122075683:-|hsa_circ_0088276|DBC1	1.82836	1.96712	1.22325	1.78587	0.900604	1.78946	1.15367	1.46903	-0.153028	0.125389	-1.22043	0.222302	0.703916
chr1:109336204:109342927:+|hsa_circ_0110319|STXBP3	1.28451	2.09936	1.8296	1.62048	1.81441	2.05644	2.21806	1.84182	0.142001	0.117459	1.20894	0.226685	0.70404
chr1:146724278:146731572:+|hsa_circ_0004220|CHD1L	10.2625	12.0808	9.66033	10.7792	10.5308	11.5005	11.5353	10.8874	0.0345528	0.0284976	1.21248	0.225329	0.70404
chr1:176524543:176526377:+|hsa_circ_0111274|PAPPA2	2.06488	1.91027	1.39937	1.57545	1.4461	1.91405	1.23782	1.62598	-0.153683	0.12727	-1.20753	0.227227	0.70404
chr1:219352489:219385094:+|hsa_circ_0111988|LYPLAL1	2.89002	2.47372	2.90416	2.44476	1.77892	1.83571	2.46543	2.32842	-0.108586	0.0891834	-1.21756	0.223393	0.70404
chr1:59805630:59844509:+|hsa_circ_0006633|FGGY	11.7486	13.2253	12.4363	13.0826	14.6685	14.2655	14.0292	13.5001	0.033424	0.0277207	1.20574	0.227917	0.70404
chr1:63294711:63307218:+|hsa_circ_0012828|ATG4C	0.999298	1.0061	0.890029	0.779188	1.20014	1.8434	1.76474	1.21126	0.166931	0.137807	1.21134	0.225766	0.70404
chr1:65016277:65068595:+|hsa_circ_0012844|CACHD1	2.67769	2.72607	2.08635	1.41836	2.75819	2.26586	1.04473	2.16294	-0.105465	0.0871035	-1.21081	0.22597	0.70404
chr10:15317854:15326104:-|hsa_circ_0093206|FAM171A1	1.75739	0.87074	1.12903	0.426522	0.695248	1.6319	0.518523	0.951979	-0.184198	0.152727	-1.20607	0.227792	0.70404
chr10:22193451:22209892:-|hsa_circ_0004306|DNAJC1	5.31686	7.14365	5.21458	5.71356	5.3553	5.38948	5.46139	5.62503	-0.0531656	0.0438635	-1.21207	0.225486	0.70404
chr10:60994064:61004972:+|hsa_circ_0093778|PHYHIPL	1.12003	1.40223	1.49555	0.939405	1.43467	2.0752	1.63642	1.43345	0.148102	0.121966	1.21429	0.224635	0.70404
chr10:69785303:69804320:-|hsa_circ_0007113|HERC4	2.75857	1.75193	1.3119	1.82554	1.26517	1.60809	1.59517	1.68672	-0.136714	0.113371	-1.2059	0.227855	0.70404
chr11:18312989:18314523:-|hsa_circ_0000280|HPS5	15.8638	17.1874	18.2529	16.1972	17.5226	17.218	20.056	17.4525	0.0322245	0.0265313	1.21459	0.224524	0.70404
chr12:110566755:110600870:+|hsa_circ_0097247|IFT81	1.69298	1.75887	2.64252	1.33008	1.14597	2.05211	1.46247	1.64758	-0.135698	0.111657	-1.2153	0.22425	0.70404
chr12:111962996:111990781:-|hsa_circ_0003197|ATXN2	3.63277	4.55899	3.15698	3.51603	3.90433	4.08537	4.90938	3.96146	0.0614366	0.0506785	1.21228	0.225405	0.70404
chr12:72955945:73015531:+|hsa_circ_0099196|TRHDE	1.33629	1.16312	1.70097	1.25866	1.2777	1.26417	0.715246	1.23962	-0.173912	0.143846	-1.20902	0.226656	0.70404
chr17:26459646:26499644:+|hsa_circ_0106439|NLK	1.98415	2.85073	2.34124	2.39491	1.81428	1.90735	1.74333	2.11419	-0.0953134	0.0784015	-1.21571	0.224096	0.70404
chr17:59152281:59161925:+|hsa_circ_0045006|BCAS3	2.22017	2.29463	1.51361	1.17213	1.79779	1.58773	1.58426	1.72066	-0.137429	0.113804	-1.20759	0.227207	0.70404
chr2:113057426:113057606:+|hsa_circ_0001062|ZC3H6	15.1389	14.4568	17.9023	15.1996	17.3757	17.3441	15.2281	16.1817	0.0378021	0.0312472	1.20977	0.226366	0.70404
chr2:120885264:120903865:+|hsa_circ_0056280|EPB41L5	1.62998	1.50916	1.18781	1.95873	1.56537	2.25109	1.53269	1.6724	0.14542	0.120395	1.20785	0.227105	0.70404
chr2:141625159:141625832:-|hsa_circ_0117468|LRP1B	3.72819	3.27816	2.59424	3.04241	2.24585	2.71935	3.1705	2.8998	-0.0888035	0.0735949	-1.20665	0.227566	0.70404
chr2:168994598:169038600:-|hsa_circ_0002029|STK39	3.26463	3.6156	4.13865	2.8387	3.8772	3.63138	3.41925	3.54401	0.0660655	0.0542714	1.21732	0.223484	0.70404
chr2:200233328:200246543:-|hsa_circ_0057691|SATB2	1.96802	2.89602	2.86357	2.46942	2.58654	3.35661	2.74812	2.68623	0.0814562	0.0671388	1.21325	0.225034	0.70404
chr2:232879545:232894790:+|hsa_circ_0007321|DIS3L2	1.89216	0.858248	2.1103	1.55129	1.65454	2.19349	2.22038	1.76978	0.123628	0.102465	1.20654	0.22761	0.70404
chr2:242346952:242373736:+|hsa_circ_0119504|FARP2	3.33087	4.37253	3.50474	2.76038	4.17338	4.25608	4.27211	3.82038	0.0613413	0.050774	1.20812	0.227	0.70404
chr22:42912017:42973104:-|hsa_circ_0001242|RRP7A	9.64597	4.8702	4.5119	6.84379	4.55231	4.26289	6.17645	5.73844	-0.183936	0.151861	-1.21122	0.225812	0.70404
chr3:120833772:120876474:+|hsa_circ_0121591|STXBP5L	2.75258	3.54454	3.57271	3.34077	3.10331	2.93842	2.341	3.08201	-0.0833318	0.0685537	-1.21557	0.224149	0.70404
chr3:24359849:24378862:-|hsa_circ_0123351|THRB	1.89824	0.875363	1.79887	1.32945	1.5122	2.09668	2.06014	1.6363	0.129002	0.106825	1.2076	0.227203	0.70404
chr4:77065302:77065626:-|hsa_circ_0070040|NUP54	0.984175	0.404035	1.18744	1.45025	1.88849	1.74052	1.07406	1.32411	0.15216	0.125198	1.21535	0.224232	0.70404
chr5:87577859:87615651:+|hsa_circ_0129904|TMEM161B-AS1	2.35665	3.22528	2.51163	2.07797	1.86822	3.27882	2.29055	2.44025	-0.117435	0.0971152	-1.20924	0.226572	0.70404
chr5:93964516:93979140:+|hsa_circ_0130036|ANKRD32	3.46368	3.12801	3.67138	3.23668	3.90713	3.21297	2.81366	3.38957	-0.0810667	0.0671757	-1.20679	0.227514	0.70404
chr6:163876311:163956157:+|hsa_circ_0131264|QKI	10.9892	12.5407	13.3394	10.6978	12.703	14.2186	12.5763	12.4172	0.0446573	0.0368986	1.21027	0.226175	0.70404
chr6:43023283:43024183:-|hsa_circ_0001608|MRPL2	1.68534	2.48441	1.21868	1.82023	2.73985	2.15341	1.57499	2.03075	0.119433	0.0980895	1.2176	0.223377	0.70404
chr6:69653722:69685232:+|hsa_circ_0076938|BAI3	4.1098	2.63118	2.00984	2.41061	2.18384	2.64024	2.263	2.55648	-0.091643	0.0759381	-1.20681	0.227505	0.70404
chr6:84894905:84913814:-|hsa_circ_0132476|KIAA1009	2.39315	2.33886	1.25571	1.88343	1.87874	1.53803	1.76931	1.86586	-0.120125	0.0988546	-1.21517	0.224301	0.70404
chr7:104782455:104787105:-|hsa_circ_0081829|SRPK2	4.91541	3.1915	4.39718	3.18576	3.51018	3.13509	3.8969	3.69211	-0.0703559	0.0581538	-1.20983	0.226346	0.70404
chr8:135521862:135602598:-|hsa_circ_0085665|ZFAT	1.65096	1.44091	1.47985	0.876511	1.69137	0.855774	1.37587	1.35037	-0.169937	0.139651	-1.21687	0.223654	0.70404
chr9:79996892:80022523:+|hsa_circ_0008075|VPS13A	3.81515	4.69275	3.91347	3.97407	4.46336	4.69576	4.51398	4.31055	0.0618715	0.051149	1.20963	0.226419	0.70404
chr15:33300215:33384404:-|None|None	4.7141	3.79215	4.62383	4.96391	4.35058	4.64662	4.32961	4.49188	-0.059033	0.0488469	-1.20853	0.226843	0.70404
chr10:21234267:21250708:-|hsa_circ_0093306|NEBL	2.18092	1.92661	2.5802	2.3652	1.5851	2.30021	1.50226	2.01865	-0.105217	0.0874104	-1.20371	0.228702	0.704101
chr11:85707869:85714494:-|hsa_circ_0023919|PICALM	8.77593	13.1781	11.9142	11.7059	12.991	12.1577	11.183	11.8296	0.0375864	0.0312286	1.20359	0.228748	0.704101
chr19:37492233:37492585:+|hsa_circ_0109532|None	2.27623	1.85726	1.3109	1.17087	1.90632	1.13077	1.12962	1.55439	-0.174742	0.145119	-1.20413	0.22854	0.704101
chr3:185155235:185161424:+|hsa_circ_0123038|MAP3K13	1.79413	1.23054	1.30784	1.06971	0.524297	1.53294	0.30545	1.04246	-0.172598	0.143199	-1.2053	0.228086	0.704101
chr3:59997097:59999990:-|hsa_circ_0124388|FHIT	5.50885	5.79947	8.54852	7.43571	6.91738	9.16976	6.53912	7.1305	0.0516031	0.0428591	1.20402	0.228583	0.704101
chr9:113734353:113773970:-|hsa_circ_0087961|LPAR1	2.16278	3.80919	2.53404	3.04845	3.16588	3.91837	3.34637	3.15606	0.0854909	0.0710295	1.2036	0.228745	0.704101
chr10:121685548:121693299:+|hsa_circ_0020203|SEC23IP	1.03881	0.895569	0.423956	1.35676	2.10794	1.43252	1.69514	1.37824	0.156294	0.129941	1.20281	0.229049	0.704611
chr11:77383087:77404656:-|hsa_circ_0023700|RSF1	1.04781	1.51329	1.34636	0.826044	0.835151	0.645601	1.38554	1.04703	-0.203159	0.168982	-1.20225	0.229266	0.704771
chr3:183368084:183369064:+|hsa_circ_0001369|KLHL24	13.0375	12.0315	15.3692	12.9897	10.675	12.194	9.82844	12.1126	-0.0557373	0.0463713	-1.20198	0.229372	0.704771
chr1:186375215:186388209:+|hsa_circ_0000166|C1orf27	1.06107	1.34758	0.961612	0.993412	1.04982	1.60313	1.87055	1.25063	0.179513	0.149459	1.20108	0.229719	0.705421
chr1:145592633:145595220:-|hsa_circ_0007755|POLR3C	2.55229	2.69136	2.32172	3.04792	2.53816	3.19163	3.35989	2.81035	0.0862764	0.0720063	1.19818	0.230848	0.705672
chr1:230798887:230807386:+|hsa_circ_0016867|COG2	6.15071	6.02378	6.08546	4.68647	5.01078	4.8319	5.58159	5.39288	-0.0478535	0.0399469	-1.19793	0.230946	0.705672
chr1:65830318:65831879:+|hsa_circ_0002454|DNAJC6	74.4647	90.9413	79.2844	85.1056	91.2336	81.9357	92.3533	85.764	0.0277475	0.0231207	1.20012	0.230093	0.705672
chr11:77069943:77091039:-|hsa_circ_0023683|PAK1	2.05282	2.74649	2.02214	1.86164	2.13008	1.5329	1.3902	1.96243	-0.10739	0.08963	-1.19815	0.230858	0.705672
chr14:39627489:39628754:-|hsa_circ_0002395|TRAPPC6B	1.40157	1.62653	2.24745	2.00356	1.69855	2.26762	2.69908	1.97359	0.107462	0.0895871	1.19953	0.230322	0.705672
chr16:66759731:66763002:-|hsa_circ_0008242|DYNC1LI2	1.71524	1.95261	2.3675	1.26892	1.86197	2.32161	2.35302	1.94534	0.10204	0.0851935	1.19775	0.231015	0.705672
chr18:55833020:55919286:+|hsa_circ_0108703|NEDD4L	8.99278	9.65005	10.3301	8.22144	9.09927	10.8346	8.19333	9.26425	0.0429603	0.035868	1.19773	0.231021	0.705672
chr6:69758077:69785930:+|hsa_circ_0076950|BAI3	11.2037	11.8457	9.90749	9.42246	9.95906	10.0091	10.7174	10.3523	-0.0349907	0.0292119	-1.19782	0.230986	0.705672
chr7:157015948:157018233:+|hsa_circ_0007864|UBE3C	1.41448	1.0192	2.33923	1.91777	1.33	2.1609	2.05364	1.71738	0.116566	0.0971015	1.20046	0.229962	0.705672
chr1:241094017:241100006:-|hsa_circ_0007091|RGS7	3.04367	2.27287	3.37262	3.52261	2.43698	4.26504	3.10213	3.09995	0.0870518	0.0727832	1.19604	0.23168	0.706027
chr15:25599500:25657118:-|hsa_circ_0103211|UBE3A	1.74243	1.72428	1.58481	1.77886	1.99283	1.84309	2.6647	1.91948	0.113341	0.0947546	1.19615	0.231638	0.706027
chr3:18419662:18462483:-|hsa_circ_0064555|SATB1	16.9344	16.092	17.1818	17.8736	12.1169	14.424	15.4464	15.4113	-0.0369236	0.0308528	-1.19677	0.231397	0.706027
chr5:80390115:80422982:+|hsa_circ_0005160|RASGRF2	1.00194	2.23952	2.45038	1.72771	1.97954	1.32532	3.35238	2.00255	0.128034	0.107001	1.19656	0.231477	0.706027
chr15:73052748:73067438:-|hsa_circ_0004033|ADPGK	4.1202	5.91038	4.23064	3.89347	4.31257	4.40129	4.08857	4.38795	-0.057622	0.0482109	-1.19521	0.232006	0.706193
chr2:51149019:51149795:-|hsa_circ_0120291|NRXN1	2.34348	2.16303	1.47123	2.67364	1.76401	1.68783	1.71708	1.97589	-0.154796	0.129507	-1.19527	0.23198	0.706193
chr10:52193236:52226692:-|hsa_circ_0093712|SGMS1	7.51912	7.19181	8.36717	7.52783	6.35804	6.85395	6.64636	7.11614	-0.0451231	0.0377803	-1.19436	0.232339	0.70638
chr8:19249093:19260648:-|hsa_circ_0136102|SH2D4A	11.926	9.6676	10.4198	11.3032	11.7198	10.5048	10.1178	10.9094	-0.0475181	0.0397809	-1.1945	0.232284	0.70638
chr5:126666983:126676322:+|hsa_circ_0127807|MEGF10	1.05058	1.11578	1.38224	1.22887	1.39391	1.32014	1.989	1.36102	0.157433	0.131899	1.19359	0.232639	0.706882
chrX:102152502:102160665:+|hsa_circ_0005816|TCONS_l2_00030734	3.63682	2.8989	3.23064	2.59168	2.82632	2.43859	2.69783	2.87284	-0.0725133	0.0607867	-1.19291	0.232903	0.70727
chr1:232596633:232607274:-|hsa_circ_0112394|SIPA1L2	2.52388	1.72618	1.7326	0.905553	1.95302	1.34478	1.50317	1.66291	-0.123814	0.103944	-1.19116	0.233591	0.707535
chr1:233344264:233372726:-|hsa_circ_0006415|PCNXL2	2.51508	2.96691	1.98425	1.68138	1.64903	1.54366	1.66536	1.94313	-0.108265	0.0909166	-1.19082	0.233725	0.707535
chr17:8473038:8480656:-|hsa_circ_0042049|MYH10	2.18098	3.85151	4.36308	3.7455	3.02374	4.53651	2.93404	3.47786	0.0665839	0.0558975	1.19118	0.233583	0.707535
chr22:18975270:18975708:+|hsa_circ_0116196|DGCR5	1.74098	1.4574	2.01547	1.16603	1.08691	1.20389	0.937426	1.3241	-0.162955	0.136745	-1.19167	0.233389	0.707535
chr9:134312007:134314448:+|hsa_circ_0005871|PRRC2B	3.23434	4.11192	4.89385	4.66221	3.51761	5.42182	4.16524	4.23208	0.0681444	0.0572514	1.19027	0.233942	0.707535
chr15:84255735:84373260:+|None|None	1.29848	1.8269	1.8344	1.22412	1.78088	2.09616	1.89294	1.70321	0.122758	0.10297	1.19217	0.233194	0.707535
chr3:149735101:149735765:-|None|None	2.03015	0.946201	0.806647	0.623095	0.105107	0.544046	1.0126	0.778582	-0.262376	0.220383	-1.19055	0.233832	0.707535
chr1:237550581:237608822:+|hsa_circ_0112635|RYR2	2.16674	2.16988	1.64863	1.73854	1.51289	2.04896	0.985016	1.72278	-0.118238	0.0994133	-1.18936	0.234298	0.707788
chr9:20923659:20933102:+|hsa_circ_0008678|KIAA1797	13.3834	11.5007	10.7809	10.6022	13.1233	10.1157	11.1705	11.6344	-0.0458601	0.0385492	-1.18965	0.234183	0.707788
chr5:693393:784239:-|None|None	1.33208	0.722141	0.974599	1.70275	0.88221	1.28516	2.28247	1.29708	0.185956	0.156651	1.18707	0.235199	0.710099
chr1:52975268:52992045:-|hsa_circ_0113605|ZCCHC11	1.56142	1.43192	1.67789	1.48357	1.73253	1.63113	2.23156	1.68304	0.124152	0.104646	1.1864	0.235464	0.710488
chr10:102683732:102685776:+|hsa_circ_0006654|FAM178A	6.14556	5.25631	6.55535	5.97152	5.8463	5.4252	5.04825	5.74989	-0.0464975	0.039218	-1.18562	0.235773	0.711007
chr12:99166820:99225914:-|hsa_circ_0099671|ANKS1B	8.6593	9.51133	9.36047	9.97746	9.29955	9.66521	10.122	9.52014	0.0346763	0.0292604	1.18509	0.23598	0.711219
chr6:69640451:69666701:+|hsa_circ_0076931|BAI3	9.72992	10.4458	10.1353	9.58275	7.75849	7.98826	9.34052	9.11894	-0.0452419	0.038215	-1.18388	0.236461	0.711898
chr9:126519982:126531842:-|hsa_circ_0088474|DENND1A	1.6547	0.91391	1.9038	1.34415	1.51642	2.0977	1.87794	1.60278	0.137228	0.115918	1.18383	0.236479	0.711898
chr17:19921300:20013875:+|hsa_circ_0106383|SPECC1	10.1713	11.2298	11.8586	9.69013	11.3877	9.60193	9.83679	10.564	-0.0437802	0.0370168	-1.18271	0.236924	0.712438
chr9:114337014:114348445:-|hsa_circ_0088030|PTGR1	2.26083	1.3517	2.07156	2.05267	2.22254	1.8378	2.71504	2.09267	0.0941862	0.0796372	1.18269	0.236932	0.712438
chr21:22782594:22804601:+|hsa_circ_0115703|NCAM2	1.88178	1.40185	2.05068	2.49397	2.38178	2.08222	2.61135	2.17454	0.104377	0.088291	1.1822	0.237128	0.712617
chr8:38287200:38287466:-|hsa_circ_0008016|FGFR1	2.80387	2.57934	2.71989	2.55919	3.6026	3.60724	4.20756	3.19886	0.0740685	0.0627004	1.18131	0.237481	0.713264
chr9:80409379:80537261:-|hsa_circ_0087265|GNAQ	2.74676	2.01648	2.49643	2.04272	1.72634	2.17198	1.45181	2.04447	-0.115713	0.0979854	-1.18092	0.237636	0.713319
chr11:17899755:18031686:-|hsa_circ_0006193|SERGEF	2.20426	1.70184	2.6675	1.57154	1.42912	3.10008	2.0723	2.02632	0.112926	0.0957287	1.17965	0.23814	0.714389
chr12:109509417:109511337:+|hsa_circ_0028094|USP30	1.80334	1.85634	1.43943	1.84211	1.49632	2.45173	2.14303	1.83771	0.118193	0.100221	1.17933	0.238267	0.714389
chr4:170458960:170477246:-|hsa_circ_0003196|NEK1	3.45514	2.77488	3.05173	4.11996	2.88873	2.25221	3.09404	3.09922	-0.0836079	0.0709155	-1.17898	0.238407	0.714397
chr7:64004085:64004810:-|hsa_circ_0002566|ZNF680	16.0642	16.2685	16.5197	18.7883	14.8591	20.2618	15.7931	16.8266	0.0309591	0.0262731	1.17836	0.238654	0.714727
chr10:25684840:25701402:+|hsa_circ_0093370|GPR158	3.37135	2.25	3.03835	1.89564	3.16296	2.40456	1.68173	2.56584	-0.0918058	0.0779746	-1.17738	0.239044	0.715285
chr13:101881744:101944717:-|hsa_circ_0099755|NALCN	5.88826	4.53176	3.77997	4.68321	4.887	3.96867	4.50033	4.63287	-0.0798474	0.0678282	-1.1772	0.239115	0.715285
chr13:35615070:35685115:+|hsa_circ_0100316|NBEA	1.03315	1.68413	1.06535	1.7708	1.6227	1.80608	1.39623	1.5134	0.167911	0.143039	1.17388	0.240442	0.718016
chr15:45059429:45059793:+|hsa_circ_0103668|TRIM69	1.39258	1.75313	2.25685	1.65248	1.30637	1.80778	2.3168	1.73445	0.121197	0.103232	1.17403	0.240383	0.718016
chr2:55040369:55155888:+|None|EML6	2.89089	2.72512	3.22857	2.65422	1.32673	1.5757	2.57519	2.30872	-0.107524	0.0915617	-1.17433	0.240261	0.718016
chr2:24357989:24369956:+|hsa_circ_0000982|LOC375190	40.0214	40.233	42.373	41.5049	40.1686	43.0589	40.9848	41.1139	0.0248578	0.0211892	1.17313	0.240743	0.718089
chr8:31873764:31887001:+|hsa_circ_0136385|NRG1-IT1	6.46235	6.16667	5.16563	4.39531	7.08258	4.64306	5.60732	5.73395	-0.055907	0.0476457	-1.17339	0.24064	0.718089
chr15:77638884:77657567:-|hsa_circ_0005901|TCONS_00024174	1.88565	1.38096	2.09454	2.3361	1.93438	2.05518	2.41704	2.02399	0.115522	0.0986055	1.17156	0.241375	0.71911
chr3:71739161:71759635:-|hsa_circ_0066536|EIF4E3	4.32915	3.13274	3.82315	3.54075	2.6605	3.92286	2.86194	3.38424	-0.0799675	0.0682756	-1.17125	0.241499	0.71911
chr6:128385903:128411137:-|hsa_circ_0130631|PTPRK	2.78315	3.0151	2.54856	2.91607	2.93279	3.04965	3.67988	2.9931	0.069777	0.0595693	1.17136	0.241455	0.71911
chr7:91924203:91991587:+|hsa_circ_0081011|ANKIB1	8.28959	6.93796	7.55053	7.29217	6.65234	7.85042	6.92734	7.28292	-0.0434511	0.0371101	-1.17087	0.241652	0.719152
chr10:28872328:28884970:+|hsa_circ_0007503|WAC	2.83503	2.34109	3.79153	3.74079	3.60054	4.04291	3.10263	3.3936	0.0665653	0.0568701	1.17048	0.241808	0.719205
chr1:21377359:21437876:-|hsa_circ_0000026|EIF4G3	3.9858	4.17959	5.16116	4.52958	4.33837	5.0153	5.11036	4.59345	0.0564756	0.0482963	1.16936	0.24226	0.72014
chr5:109049221:109051965:+|hsa_circ_0008058|MAN2A1	37.1528	44.1427	39.6078	40.7935	45.8455	42.2211	42.8292	42.2028	0.0286403	0.0245049	1.16876	0.242502	0.720446
chr3:133907681:133914026:-|hsa_circ_0005768|RYK	11.709	14.4123	12.2669	14.6425	13.4602	15.0091	13.8524	13.6732	0.0295612	0.0253241	1.16732	0.243083	0.72176
chr1:193110980:193121574:+|hsa_circ_0111574|CDC73	4.04804	3.27044	2.52223	4.12215	3.70232	3.29488	3.3083	3.51742	-0.0659996	0.0566971	-1.16407	0.244394	0.722904
chr1:28362055:28384605:-|hsa_circ_0007895|EYA3	2.62933	4.24355	2.99815	3.64116	4.11765	4.02013	3.59387	3.6683	0.0678686	0.0583427	1.16327	0.244718	0.722904
chr1:87181407:87190088:+|hsa_circ_0114358|SH3GLB1	3.61114	3.54732	4.27703	2.83232	2.87918	2.72118	3.59597	3.27365	-0.0687047	0.05904	-1.1637	0.244547	0.722904
chr11:9983504:10024236:-|hsa_circ_0021225|SBF2	2.83147	2.37428	2.83998	2.66558	2.56568	3.26628	2.82407	2.74914	0.0876671	0.0752166	1.16553	0.243805	0.722904
chr12:31595709:31600703:-|hsa_circ_0008445|DENND5B	6.20084	4.75514	7.28375	7.43096	6.90029	6.62979	6.74415	6.62917	0.0437497	0.0376008	1.16353	0.244614	0.722904
chr15:48888480:48905289:-|hsa_circ_0008421|FBN1	1.76035	1.2107	1.87128	1.6439	2.63571	2.78052	2.03011	2.05382	0.118913	0.102209	1.16343	0.244653	0.722904
chr18:76856476:76936907:+|hsa_circ_0048000|ATP9B	2.51673	3.22389	5.02804	4.45724	3.863	4.20181	4.58254	3.99167	0.0658392	0.0564975	1.16535	0.243878	0.722904
chr6:106696025:106740981:-|hsa_circ_0006490|ATG5	5.92047	6.00467	5.135	5.94858	5.1169	5.11298	5.46491	5.49968	-0.0492657	0.0423193	-1.16414	0.244366	0.722904
chr9:87356807:87367000:+|hsa_circ_0087378|NTRK2	25.3075	27.0552	30.4253	29.0852	23.9521	32.1042	22.3115	26.9033	0.0311372	0.026735	1.16466	0.244157	0.722904
chr10:94653106:94715471:+|hsa_circ_0094493|EXOC6	1.85907	1.16057	2.52509	1.91911	1.41876	1.32941	1.05651	1.58584	-0.132191	0.113683	-1.16281	0.244907	0.723054
chr4:128564676:128609022:+|hsa_circ_0070905|INTU	2.01012	2.30591	1.44929	2.21201	2.79019	1.65474	1.2441	2.03749	-0.103153	0.0888171	-1.16141	0.245475	0.723217
chr5:137320946:137324004:-|hsa_circ_0001535|FAM13B	74.9467	71.6407	75.4042	77.0797	64.3607	82.2731	69.6724	72.8665	0.020376	0.0175371	1.16188	0.245284	0.723217
chr9:103261047:103279053:+|hsa_circ_0004425|TMEFF1	47.6833	47.6403	46.9033	49.5648	46.9771	47.9103	48.9556	47.9298	0.0237823	0.0204661	1.16203	0.245223	0.723217
chrX:107083900:107097934:+|hsa_circ_0002153|MID2	3.04105	2.4066	1.73497	2.43134	1.98635	2.02571	3.76194	2.44672	0.0977685	0.0841886	1.1613	0.245519	0.723217
chr3:195415404:195435712:+|hsa_circ_0123190|SDHAP2	3.5519	5.11129	6.49496	5.69255	5.28492	5.40351	5.46333	5.29747	0.190222	0.16389	1.16067	0.245776	0.723566
chr12:100166700:100200478:-|hsa_circ_0096920|ANKS1B	3.69668	3.96412	3.3173	3.47532	3.57726	4.09105	2.20259	3.47798	-0.0671449	0.057895	-1.15977	0.246142	0.724042
chr14:102486230:102489217:+|hsa_circ_0008683|DYNC1H1	3.39915	2.1858	3.24449	3.01973	2.97429	3.15267	2.2842	2.90052	-0.0903194	0.0778891	-1.15959	0.246216	0.724042
chr1:44773982:44785416:-|hsa_circ_0012144|ERI3	4.05288	3.69718	3.94314	3.86261	3.83969	3.35608	3.49607	3.75365	-0.0603807	0.052129	-1.15829	0.246744	0.725144
chr17:67270100:67280213:-|hsa_circ_0107595|ABCA5	3.05458	1.93548	2.92546	3.91864	3.21161	3.0798	3.54343	3.14512	0.0798657	0.0689784	1.15784	0.246931	0.725144
chr2:202410266:202440049:-|hsa_circ_0118649|ALS2CR11	0.428051	0.938122	1.44534	0.912412	1.02332	1.7783	1.45342	1.12953	0.162176	0.140108	1.15751	0.247065	0.725144
chr6:69640451:69728391:+|hsa_circ_0076934|BAI3	1.488	0.846184	0.918043	0.853511	0.490989	0.848848	0.669676	0.830922	-0.211338	0.182613	-1.1573	0.247148	0.725144
chr1:213302870:213341316:+|hsa_circ_0111933|RPS6KC1	2.42274	1.66459	1.43791	1.10428	0.823835	1.61471	1.20171	1.38688	-0.143417	0.124334	-1.15348	0.248715	0.725638
chr1:35846860:35854683:+|hsa_circ_0000051|ZMYM4	4.13196	4.83872	4.22091	4.53195	2.99278	3.50814	3.30779	3.84557	-0.0601876	0.0524028	-1.14856	0.250739	0.725638
chr1:42730786:42744343:-|hsa_circ_0006848|FOXJ3	5.82805	5.05562	4.99553	5.62138	5.7981	5.06009	4.43912	5.31431	-0.0469132	0.0407924	-1.15005	0.250124	0.725638
chr1:51868107:51874004:-|hsa_circ_0005567|EPS15	13.4289	13.7799	13.4403	10.9799	14.3904	12.1089	12.2713	12.9686	-0.0302551	0.026331	-1.14903	0.250543	0.725638
chr1:92554255:92595333:+|hsa_circ_0114463|BTBD8	2.16315	2.61537	1.7416	2.63504	2.26784	2.7451	2.78927	2.42793	0.0942786	0.0820609	1.14889	0.250603	0.725638
chr10:103427643:103436193:-|hsa_circ_0008362|FBXW4	20.1171	17.7358	18.5876	18.4804	19.5064	17.8275	18.2389	18.7083	-0.0260828	0.0227149	-1.14827	0.250857	0.725638
chr11:46098305:46113774:-|hsa_circ_0000296|PHF21A	127.491	124.78	131.84	136.385	136.462	131.145	127.915	131.597	0.0155034	0.0134901	1.14924	0.250457	0.725638
chr13:78293667:78320990:+|hsa_circ_0100928|SLAIN1	8.45495	9.67433	8.64022	9.44445	10.4721	9.633	10.2948	9.62722	0.0401866	0.0349528	1.14974	0.250251	0.725638
chr15:73150413:73150879:+|hsa_circ_0104505|None	1.36965	1.43046	1.15718	0.701558	1.06749	1.28034	0.495669	1.05208	-0.17759	0.153731	-1.1552	0.248009	0.725638
chr17:1264386:1265302:-|hsa_circ_0007643|YWHAE	1.53683	0.948896	1.64584	1.66865	1.7007	2.27523	1.43952	1.62091	0.128093	0.111606	1.14773	0.25108	0.725638
chr17:4186093:4200109:-|hsa_circ_0003239|UBE2G1	5.51922	5.15522	5.1504	7.188	6.43105	7.41799	6.43921	6.27411	0.0471407	0.0410318	1.14888	0.250604	0.725638
chr17:49048068:49064598:-|hsa_circ_0008060|SPAG9	3.43435	2.8333	3.45082	2.90803	2.7087	2.70337	2.89169	2.95064	-0.0733076	0.0637841	-1.14931	0.250429	0.725638
chr17:65941525:65972074:+|hsa_circ_0000799|BPTF	11.8435	12.6705	16.0171	13.723	12.5267	14.5638	12.5608	13.3241	0.0375767	0.0326236	1.15183	0.249393	0.725638
chr19:49416268:49416821:+|hsa_circ_0002084|NUCB1	2.1447	1.36233	1.59952	1.84712	1.65381	1.86365	2.11637	1.79156	0.12334	0.106664	1.15634	0.247543	0.725638
chr2:201886782:201888762:-|hsa_circ_0007651|FAM126B	2.15151	2.15511	1.55971	2.49817	1.78427	2.06567	1.19612	1.91963	-0.109439	0.0952846	-1.14855	0.250743	0.725638
chr2:2840691:2842060:-|hsa_circ_0119701|AC011995.1	33.9712	32.3418	39.3224	34.6823	32.7422	39.3879	27.1351	34.0365	-0.0469385	0.0406044	-1.15599	0.247683	0.725638
chr2:73195577:73215477:-|hsa_circ_0055196|SFXN5	2.24444	1.84245	2.4449	1.75004	1.68397	2.08914	1.77248	1.93319	-0.114612	0.0992769	-1.15447	0.248309	0.725638
chr20:16474936:16496309:-|hsa_circ_0114744|KIF16B	2.28768	2.92089	3.45392	2.48972	2.6469	3.01538	4.38871	2.9842	0.0798005	0.0690991	1.15487	0.248143	0.725638
chr20:47691322:47707559:+|hsa_circ_0001168|CSE1L	1.77468	1.76725	2.80294	1.47247	2.3052	2.62191	1.71272	2.065	0.108203	0.0940224	1.15082	0.249807	0.725638
chr4:88104355:88116842:-|hsa_circ_0006866|KLHL8	3.62237	2.69394	2.98627	2.72094	2.785	2.35207	2.78979	2.83063	-0.0849754	0.0739298	-1.14941	0.250389	0.725638
chr4:88983058:88987031:+|hsa_circ_0004577|PKD2	1.82358	1.87298	1.27672	1.9196	2.55705	2.89115	1.67759	2.06738	0.096342	0.0836772	1.15135	0.249587	0.725638
chr6:126314903:126342426:+|hsa_circ_0130577|TRMT11	2.25955	2.28701	2.24766	2.15166	1.79301	1.51012	1.54276	1.9462	-0.106986	0.0927641	-1.15331	0.248784	0.725638
chr6:71464683:71508440:+|hsa_circ_0132192|SMAP1	1.76046	0.565381	1.40557	1.67103	1.63122	1.53293	2.18013	1.55907	0.12999	0.113014	1.15021	0.250057	0.725638
chr6:90571845:90581107:+|hsa_circ_0132667|CASP8AP2	3.10946	3.52406	2.95506	2.62197	3.37967	2.86733	4.24053	3.2426	0.0698983	0.0608048	1.14955	0.250329	0.725638
chr8:18622959:18662408:-|hsa_circ_0002111|PSD3	22.1097	21.0302	21.5693	19.8444	25.9711	23.5135	22.2217	22.6167	0.0270736	0.023462	1.15393	0.248528	0.725638
chr12:21445098:21459922:-|None|SLCO1A2	5.1086	6.23573	5.48569	6.65069	6.47731	6.11623	7.05737	6.22724	0.0585694	0.0509856	1.14874	0.250661	0.725638
chr7:35925438:35937993:+|None|SEPT7	1.30513	1.32057	1.62819	1.02179	1.23924	1.87924	1.31338	1.36176	0.17733	0.154499	1.14778	0.251061	0.725638
chr1:93029199:93101893:-|hsa_circ_0013163|EVI5	6.10461	5.31832	5.94606	6.5946	6.30642	5.25943	5.38515	5.90627	-0.04666	0.0407166	-1.14597	0.251807	0.727197
chr10:116975455:117154262:+|None|ATRNL1	2.15265	0.683746	1.0066	0.975177	0.589735	0.982797	0.544444	0.943687	-0.240879	0.210237	-1.14575	0.251899	0.727197
chr4:107016639:107133992:-|hsa_circ_0070582|TBCK	2.42359	2.82008	3.37627	1.85195	2.47596	2.14987	1.66933	2.36433	-0.101013	0.0882763	-1.14429	0.252505	0.728542
chr6:170159934:170168267:+|hsa_circ_0078762|C6orf70	3.04898	2.7313	3.95761	3.38278	3.2131	3.40005	3.54081	3.3155	0.064518	0.0564037	1.14386	0.252681	0.728646
chr1:78268955:78280916:+|hsa_circ_0013008|FAM73A	1.58407	1.17616	1.11614	1.15678	0.769822	0.838567	0.779225	1.02767	-0.185518	0.162419	-1.14222	0.253362	0.729299
chr20:50305603:50314021:-|hsa_circ_0115458|ATP9A	1.66829	1.22255	1.02388	0.795412	1.12419	1.52552	1.02256	1.17783	-0.158003	0.138255	-1.14284	0.253105	0.729299
chr4:54249940:54310270:+|hsa_circ_0002477|FIP1L1	3.82663	2.70264	4.47619	3.81266	3.31456	2.77457	3.94805	3.52613	-0.0643116	0.0562837	-1.14263	0.253191	0.729299
chr7:107953109:108040037:-|hsa_circ_0133007|NRCAM	3.06467	3.07384	3.4071	3.02899	2.74632	2.67706	2.32037	2.87817	-0.0831297	0.0727953	-1.14197	0.253468	0.729299
chr1:230798887:230810870:+|hsa_circ_0016868|COG2	7.92586	10.0467	10.6255	8.35877	9.81194	9.57401	11.8335	9.71318	0.0331717	0.0290807	1.14068	0.254004	0.730438
chr1:86590528:86611866:-|hsa_circ_0114350|COL24A1	1.40108	1.15271	1.17272	0.970943	0.771312	0.923774	0.53983	0.959723	-0.181797	0.159503	-1.13977	0.254381	0.730478
chr15:64404772:64415745:+|hsa_circ_0002178|SNX1	1.29432	1.59763	1.92124	1.57441	1.69108	1.37435	1.94405	1.63142	0.122691	0.107658	1.13963	0.254439	0.730478
chr15:67984817:68040939:+|hsa_circ_0036038|MAP2K5	2.8648	3.45364	4.23611	2.85087	2.54854	3.18061	2.26446	2.98176	-0.0770565	0.0676097	-1.13973	0.254401	0.730478
chr1:167734820:167742605:+|hsa_circ_0015107|MPZL1	1.3204	1.13915	1.94082	1.33888	1.18046	1.18642	0.916323	1.2697	-0.171827	0.15085	-1.13906	0.254678	0.730622
chr9:117399270:117401006:+|hsa_circ_0002318|C9orf91	2.72059	2.13017	3.27101	2.70422	2.02049	3.91026	3.99138	2.88164	0.102892	0.0903481	1.13884	0.25477	0.730622
chr12:19511162:19519043:+|hsa_circ_0098107|PLEKHA5	0.988851	1.44184	0.770745	1.36117	1.13223	1.59668	1.30024	1.23132	0.140933	0.123826	1.13815	0.255056	0.730884
chr7:152007051:152055760:-|hsa_circ_0007017|MLL3	1.37422	1.26687	1.6862	2.20705	1.77402	2.00497	1.82794	1.76133	0.112325	0.098708	1.13795	0.255142	0.730884
chr16:18852887:18856973:-|hsa_circ_0006434|SMG1	3.18512	2.73247	3.72009	3.31089	3.41513	2.87908	2.59666	3.1436	-0.0784076	0.0689838	-1.13661	0.255702	0.732084
chr11:45986866:46113774:-|None|PHF21A	4.92462	5.85759	3.81355	3.27552	2.34498	4.55286	6.06973	4.18065	0.35844	0.3156	1.13574	0.256065	0.732719
chr1:95609447:95639445:+|hsa_circ_0005720|TMEM56	18.9661	19.3886	21.8264	21.5771	23.7639	21.4889	23.0885	21.7019	0.0245558	0.0216345	1.13503	0.256363	0.73298
chr7:137170120:137308300:-|None|DGKI	2.85199	1.43344	2.30442	1.85571	1.43361	1.41194	1.79407	1.81518	-0.130748	0.115211	-1.13485	0.256438	0.73298
chr4:73956384:73958017:-|hsa_circ_0007883|ANKRD17	4.17942	3.16125	3.90677	2.01493	2.66913	3.1897	2.36727	2.97648	-0.082786	0.072993	-1.13416	0.256726	0.733402
chr1:180971742:180974599:-|hsa_circ_0015529|STX6	2.36212	2.38477	3.87088	3.14221	2.5534	3.40848	2.21944	2.82264	0.0741327	0.0655229	1.1314	0.257886	0.733541
chr1:98144651:98206035:-|hsa_circ_0114605|DPYD	2.63402	2.53775	3.01165	2.44239	2.56435	1.72089	2.21837	2.4431	-0.0886294	0.0781933	-1.13346	0.257019	0.733541
chr2:39559058:39564722:-|hsa_circ_0054211|MAP4K3	2.73863	2.17993	2.48275	2.74939	1.74682	3.74475	2.2277	2.49011	0.0883904	0.0780884	1.13193	0.257665	0.733541
chr3:129546646:129557903:-|hsa_circ_0121848|TMCC1	1.89955	2.11436	2.9578	2.24175	2.26066	2.07963	1.30319	2.12475	-0.104111	0.0920497	-1.13103	0.258043	0.733541
chr3:13170805:13171025:-|hsa_circ_0121911|TCONS_l2_00019177	7.25226	7.09613	9.91122	7.90222	5.98904	9.71252	6.26106	7.55468	0.0542621	0.0479738	1.13108	0.258023	0.733541
chr4:170498079:170523829:-|hsa_circ_0125770|NEK1	1.0988	1.93147	2.00362	1.10472	1.824	2.1121	2.02921	1.72194	0.131968	0.116672	1.1311	0.258012	0.733541
chr5:153429117:153433649:+|hsa_circ_0128384|MFAP3	1.9774	1.43538	2.54395	1.40655	1.94671	1.26639	1.36463	1.7037	-0.119842	0.105787	-1.13286	0.257272	0.733541
chr7:137148235:137308300:-|None|DGKI	1.49237	1.19938	0.871588	0.965373	0.885461	0.750941	1.00766	1.00562	-0.200876	0.177453	-1.132	0.257635	0.733541
chr9:130073915:130087374:+|None|GARNL3	0.929089	1.585	1.47309	1.68198	1.78908	1.86189	1.30484	1.55349	0.130469	0.115302	1.13154	0.257826	0.733541
chr3:47108560:47139571:-|hsa_circ_0123900|SETD2	1.86752	2.66238	3.35404	2.42574	2.89932	3.30143	3.26068	2.82509	0.085268	0.0754712	1.12981	0.258557	0.733921
chr9:111812563:111812972:-|hsa_circ_0087905|C9orf5	1.69273	1.79781	2.51232	1.6057	1.92916	1.59523	1.19811	1.75864	-0.127373	0.112735	-1.12985	0.25854	0.733921
chrX:37265462:37285253:+|hsa_circ_0090183|PRRG1	1.77638	1.51189	1.69227	2.13697	1.43853	2.29946	1.55068	1.75673	0.118573	0.104959	1.12971	0.2586	0.733921
chr17:47388674:47390207:-|hsa_circ_0000782|ZNF652	5.40767	5.7895	5.11913	5.15695	5.09141	5.15516	4.55804	5.1645	-0.0472418	0.0418347	-1.12925	0.258793	0.734069
chr12:104200100:104208899:-|hsa_circ_0097065|NT5DC3	1.28921	1.69535	2.19012	1.917	0.97491	1.68748	1.09143	1.49704	-0.140665	0.124851	-1.12666	0.259885	0.734395
chr12:64878083:64879797:+|hsa_circ_0000413|TBK1	1.47988	2.82277	2.13489	1.36292	1.30712	1.80757	1.29583	1.6783	-0.115289	0.102336	-1.12657	0.259922	0.734395
chr12:70671912:70724249:+|hsa_circ_0027547|CNOT2	1.78862	1.62218	1.79789	1.25901	1.2133	1.22268	1.28597	1.41639	-0.126826	0.11267	-1.12564	0.260319	0.734395
chr13:20625573:20641530:+|hsa_circ_0029633|ZMYM2	5.42991	5.53604	5.29253	5.35421	5.14321	4.96935	5.45645	5.29385	0.0470518	0.0417652	1.12658	0.259921	0.734395
chr16:68893787:68914533:+|hsa_circ_0002750|TMCO7	3.58465	2.88434	3.27259	4.85285	3.69034	4.52596	3.57723	3.81308	0.0635352	0.0564225	1.12606	0.260139	0.734395
chr19:24288742:24289445:+|hsa_circ_0109331|ZNF254	3.31238	3.87208	5.32928	5.28682	2.70181	4.22519	2.40677	3.78758	-0.0649423	0.0576271	-1.12694	0.259768	0.734395
chr2:68717322:68753374:+|hsa_circ_0055019|APLF	1.81289	1.75677	1.4787	1.39847	1.66303	1.5152	1.16788	1.544	-0.146414	0.12997	-1.12652	0.259945	0.734395
chr5:74109665:74137504:-|hsa_circ_0007158|FAM169A	18.5166	19.4642	19.1171	18.2202	19.1145	17.565	17.6334	18.5406	-0.0258699	0.0229403	-1.12771	0.259444	0.734395
chr6:25450126:25472749:+|hsa_circ_0131561|LRRC16A	1.93636	1.8628	1.93995	0.874278	1.35589	1.44067	1.4904	1.50613	-0.141046	0.125269	-1.12595	0.260189	0.734395
chr7:102755507:102769239:-|hsa_circ_0132838|NAPEPLD	1.9972	1.84417	2.40076	2.25967	2.86673	2.6514	2.88921	2.46443	0.0903336	0.0802018	1.12633	0.260026	0.734395
chr13:109318234:109318497:+|hsa_circ_0030830|MYO16	1.85108	1.51578	1.51469	1.60198	1.07122	2.01841	0.544467	1.40884	-0.142895	0.127213	-1.12328	0.261321	0.734398
chr17:80521230:80529746:+|hsa_circ_0000817|FOXK2	1.99693	1.15329	1.77911	0.798326	1.18578	1.78171	1.20733	1.36778	-0.154476	0.137338	-1.12478	0.260682	0.734398
chr18:76886267:77037196:+|hsa_circ_0048008|ATP9B	2.6403	1.88862	2.42178	2.31558	3.17012	3.00924	2.96229	2.68283	0.0770649	0.0684841	1.1253	0.260463	0.734398
chr22:50810449:50832564:+|hsa_circ_0001258|PPP6R2	24.9481	24.6029	22.8242	24.274	27.1348	26.3077	25.0143	25.2319	0.0227057	0.0202025	1.12391	0.261052	0.734398
chr3:149563798:149589941:+|hsa_circ_0067716|RNF13	3.83371	4.87037	5.47219	4.72934	4.95763	4.12555	3.47229	4.52647	-0.0524412	0.046678	-1.12347	0.26124	0.734398
chr5:138699448:138700432:+|hsa_circ_0001538|PAIP2	4.62284	5.49462	4.56823	5.19933	5.39553	5.27948	6.58942	5.33249	0.0468148	0.0416378	1.12434	0.260871	0.734398
chr9:5968019:5988545:-|hsa_circ_0138872|KIAA2026	17.0559	16.464	14.0637	15.2466	13.5389	14.5609	14.9132	14.9621	-0.0284904	0.0253705	-1.12297	0.261448	0.734398
chr4:160159961:160164943:+|None|RAPGEF2	10.0972	6.99981	9.20741	9.1417	5.77402	11.4034	8.256	8.44339	0.053631	0.0477312	1.12361	0.261181	0.734398
chr2:227771509:227779067:+|hsa_circ_0058497|RHBDD1	5.56093	4.30682	5.43319	5.04288	5.53895	5.59777	6.02799	5.3757	0.0530794	0.0472824	1.1226	0.261606	0.734444
chr16:56096121:56111056:-|hsa_circ_0105608|TCONS_00024673	6.99424	5.17274	4.26111	5.276	5.19172	5.06321	5.28664	5.30905	-0.0632966	0.056446	-1.12137	0.262132	0.735523
chr1:84383287:84408362:-|hsa_circ_0114284|TTLL7	1.91997	2.00809	1.3729	2.16194	1.5045	2.35498	2.53041	1.95345	0.108393	0.0972081	1.11506	0.264824	0.736843
chr14:91444650:91467503:-|hsa_circ_0032943|RPS6KA5	3.59132	3.9217	3.59823	4.46163	5.23056	4.34098	4.41175	4.34135	0.0512954	0.0459273	1.11688	0.264044	0.736843
chr17:42160913:42161222:-|hsa_circ_0044020|HDAC5	1.85729	1.64216	1.27851	1.30465	1.41037	1.74705	1.45468	1.51088	0.129481	0.116027	1.11596	0.264438	0.736843
chr19:9767223:9771550:-|hsa_circ_0002866|ZNF562	2.98823	2.52932	2.04514	1.4367	2.02976	2.1696	2.75475	2.22795	-0.0923676	0.0827163	-1.11668	0.264132	0.736843
chr2:48049357:48050499:-|hsa_circ_0006794|FBXO11	1.24255	1.9078	1.70142	1.19869	0.845068	0.812913	1.35454	1.23761	-0.149057	0.133356	-1.11773	0.26368	0.736843
chr2:9048751:9114564:-|hsa_circ_0121171|MBOAT2	2.65339	2.4952	2.07856	2.05534	1.67827	1.35441	1.82836	1.97594	-0.109842	0.0983734	-1.11658	0.264173	0.736843
chr22:40825610:40831558:-|hsa_circ_0063452|MKL1	4.26206	3.90513	5.80199	5.30284	4.95617	5.35525	5.01793	4.95877	0.0514195	0.0461178	1.11496	0.264867	0.736843
chr4:103610731:103647840:-|hsa_circ_0001430|MANBA	1.44137	1.7698	1.14298	1.62517	1.29868	1.04374	1.65971	1.42051	-0.13584	0.121298	-1.11989	0.262762	0.736843
chr4:17910717:17974508:-|hsa_circ_0125866|LCORL	1.42735	2.38268	1.50041	1.43533	2.56352	1.92853	2.7083	2.04037	0.10436	0.0935408	1.11566	0.264569	0.736843
chr4:85660163:85661569:-|hsa_circ_0070323|WDFY3	1.49536	1.27771	0.482103	1.39199	1.27162	0.674496	1.525	1.18267	-0.16442	0.147115	-1.11763	0.263725	0.736843
chr5:137027974:137045545:-|hsa_circ_0074066|KLHL3	1.64394	1.2929	2.17218	1.64771	2.41638	2.45137	1.96517	1.98362	0.108386	0.0970712	1.11656	0.264181	0.736843
chr6:71162195:71212494:+|hsa_circ_0132170|FAM135A	1.03032	1.07286	1.00214	0.798349	1.29109	0.787645	2.29899	1.18965	0.157376	0.141078	1.11553	0.264624	0.736843
chr7:129760589:129762042:+|hsa_circ_0002190|KLHDC10	4.0942	3.60991	4.50346	3.76456	5.03389	4.97878	4.26008	4.37821	0.0630024	0.05647	1.11568	0.264559	0.736843
chr7:24659671:24690331:+|hsa_circ_0004582|MPP6	2.54366	1.22875	0.779141	1.73726	1.73654	2.00284	2.56507	1.80909	0.117641	0.105315	1.11704	0.263976	0.736843
chr9:14987891:14990343:-|hsa_circ_0004356|TCONS_l2_00029211	1.65728	1.66285	2.89191	1.38159	1.47883	1.42565	1.89413	1.71615	-0.115827	0.103751	-1.11639	0.264256	0.736843
chr14:101400335:101417831:+|None|None	1.98266	2.13175	1.74366	1.92421	0.675234	1.20705	1.23485	1.47201	-0.137266	0.122962	-1.11633	0.264282	0.736843
chr17:31560899:31561582:-|hsa_circ_0106635|ASIC2	1.84285	2.77533	2.51117	1.50989	2.10477	1.30014	1.52676	1.92231	-0.119381	0.107174	-1.1139	0.265321	0.737711
chr10:74322653:74326552:-|hsa_circ_0006628|MICU1	1.14131	1.55116	1.18299	1.32161	1.72524	1.87013	1.60635	1.5119	0.122175	0.109735	1.11337	0.265551	0.737956
chr1:224377279:224378021:+|hsa_circ_0112127|DEGS1	1.63191	1.25473	1.25629	0.413418	1.07787	0.838024	1.09551	1.05142	-0.180905	0.163012	-1.10976	0.267101	0.738167
chr1:33413823:33415375:-|hsa_circ_0000048|RNF19B	4.36418	4.96447	4.44807	4.9109	5.32345	5.0569	6.06518	5.06308	0.043359	0.0389713	1.11259	0.265885	0.738167
chr1:35936464:35944813:-|hsa_circ_0011571|KIAA0319L	1.98801	2.23182	2.64814	2.79087	2.09268	2.76545	2.17896	2.37147	-0.085574	0.0769719	-1.11176	0.266243	0.738167
chr13:100909849:100925600:+|hsa_circ_0000500|PCCA	12.9339	16.478	15.5897	12.861	11.8688	13.9139	13.0939	13.5667	-0.0279353	0.0251768	-1.10956	0.267187	0.738167
chr2:152980280:153006743:-|hsa_circ_0117646|STAM2	3.76573	2.97488	3.10342	2.02041	2.37639	3.22489	2.89864	2.82412	0.0696591	0.0627062	1.11088	0.26662	0.738167
chr3:157839892:157921034:+|hsa_circ_0067808|RSRC1	1.84113	2.38112	1.21966	2.32916	1.63132	3.52174	1.58172	2.0549	0.101171	0.0911397	1.11007	0.26697	0.738167
chr3:56661065:56662642:-|hsa_circ_0001314|FAM208A	1.44492	1.9208	1.35339	2.61155	1.96125	2.58909	1.60059	1.96346	0.109982	0.0990709	1.11013	0.266941	0.738167
chr5:112102023:112116600:+|hsa_circ_0127611|APC	1.65482	1.30741	1.229	1.63041	1.08948	1.16026	1.62536	1.36579	-0.141317	0.127053	-1.11227	0.266023	0.738167
chr6:82933785:82941559:-|hsa_circ_0077183|IBTK	1.78497	2.81008	2.98604	2.41521	2.27058	2.55214	2.92766	2.50621	0.0874947	0.0787888	1.1105	0.266785	0.738167
chr7:81599991:81611943:-|hsa_circ_0134804|CACNA2D1	2.85966	2.82667	3.7827	3.6796	3.27655	3.59916	2.87302	3.283	0.0688636	0.0619496	1.11161	0.266307	0.738167
chr8:48508373:48511758:+|hsa_circ_0004511|KIAA0146	1.78424	1.67283	1.94008	1.3034	1.39387	1.02506	1.39885	1.47391	-0.120543	0.108637	-1.10959	0.267175	0.738167
chr11:120347370:120348235:+|hsa_circ_0002089|ARHGEF12	2.03716	1.44259	1.99546	2.19164	2.19588	2.8668	2.10736	2.14011	0.0987632	0.089068	1.10885	0.267494	0.738233
chr17:28011581:28030080:-|hsa_circ_0000754|SSH2	2.46838	3.08478	2.5684	3.16542	2.8594	3.78848	2.78392	2.9682	0.0661671	0.0596586	1.10909	0.267389	0.738233
chr13:28830429:28835595:+|hsa_circ_0008902|PAN3	4.2612	4.62259	4.36866	5.57913	5.79806	5.03343	5.47627	5.13001	0.0498278	0.0450378	1.10636	0.268572	0.73877
chr13:76134889:76143643:+|hsa_circ_0000494|UCHL3	9.44151	8.50428	8.60782	7.66679	7.78495	8.84519	7.48423	8.24666	-0.0364926	0.0330256	-1.10498	0.269169	0.73877
chr14:102661275:102676199:+|hsa_circ_0002553|WDR20	2.71902	1.91032	2.78715	2.881	1.91105	2.69771	2.75351	2.47793	0.0908674	0.0821128	1.10662	0.26846	0.73877
chr14:31346778:31349940:+|hsa_circ_0031431|COCH	2.94008	2.97462	2.45172	2.61475	5.2073	3.57235	2.33727	3.34327	-0.095225	0.0862439	-1.10414	0.269534	0.73877
chr16:16218646:16219768:+|hsa_circ_0000679|ABCC1	1.59704	2.58026	2.66077	2.76589	2.53928	3.15666	1.67782	2.44816	0.0993193	0.0898006	1.106	0.268728	0.73877
chr16:53878067:53922863:+|hsa_circ_0039398|FTO	3.57005	3.53847	2.31207	2.92507	2.57968	3.27231	2.53179	2.92393	-0.0801407	0.0725381	-1.10481	0.269242	0.73877
chr17:53108529:53124515:+|hsa_circ_0107139|STXBP4	0.999952	1.58824	1.1991	1.65037	1.1438	2.84136	1.4341	1.53061	0.138458	0.125381	1.1043	0.269463	0.73877
chr19:58436991:58439415:-|hsa_circ_0052318|ZNF418	9.77827	6.48121	5.96498	6.8144	6.8848	5.98945	7.45261	7.02475	-0.0551089	0.0498982	-1.10443	0.269408	0.73877
chr2:36668401:36669878:+|hsa_circ_0007386|CRIM1	9.89352	9.94746	10.9779	10.9602	12.353	11.9671	10.8524	11.1402	0.0322888	0.0292373	1.10437	0.269432	0.73877
chr3:45030632:45053782:+|hsa_circ_0123876|EXOSC7	1.85683	0.616849	0.625705	0.756718	0.998538	0.767941	0.59017	0.890188	-0.171281	0.154743	-1.10687	0.26835	0.73877
chr6:62316195:62371269:-|hsa_circ_0132018|RP1-240B8.3	2.75322	1.7702	1.93608	2.08339	1.7084	1.6777	1.99397	1.96062	-0.114069	0.103266	-1.10462	0.269326	0.73877
chr7:137363303:137374748:-|hsa_circ_0133480|DGKI	2.89742	2.21517	2.86921	2.18525	1.05081	1.93159	1.75304	2.00995	-0.11566	0.104448	-1.10735	0.268141	0.73877
chr9:110064316:110087285:+|hsa_circ_0087859|RAD23B	2.13898	1.52811	1.45217	1.05955	1.38192	1.29678	1.78237	1.48944	-0.148178	0.133749	-1.10788	0.267912	0.73877
chr12:459787:465703:-|hsa_circ_0024946|KDM5A	1.23976	1.29385	1.95745	0.972694	1.36719	1.61956	1.7187	1.42813	0.141385	0.128391	1.10121	0.270806	0.739919
chr13:113845186:113854830:-|hsa_circ_0000506|PCID2	1.90295	2.08109	0.670524	1.93888	1.31691	1.24186	1.73773	1.55001	-0.130559	0.118558	-1.10122	0.270801	0.739919
chr17:65924471:65928135:+|hsa_circ_0045462|BPTF	2.00806	2.36835	2.40992	2.48523	2.59136	3.14785	3.32165	2.62797	0.0855527	0.0776299	1.10206	0.270436	0.739919
chr18:196637:199316:+|hsa_circ_0007706|USP14	2.14532	2.16347	1.6389	1.83579	1.91651	1.73169	1.82985	1.89324	-0.106873	0.0969955	-1.10183	0.270535	0.739919
chr2:58311224:58316858:+|hsa_circ_0120479|VRK2	2.84794	3.13127	2.33746	4.47764	4.59184	3.53838	3.46096	3.64127	0.0719535	0.0652668	1.10245	0.270265	0.739919
chr8:136619198:136660841:+|hsa_circ_0135848|KHDRBS3	3.41071	3.47836	2.89726	2.83895	2.63875	2.71464	2.89818	2.93824	-0.0694079	0.0630225	-1.10132	0.270758	0.739919
chr1:8568686:8674745:-|hsa_circ_0009586|RERE	2.01584	2.00276	1.61123	2.27652	2.3045	3.25865	1.55606	2.17744	0.0796809	0.0724311	1.10009	0.271292	0.740858
chr5:94224584:94248681:-|hsa_circ_0001512|MCTP1	7.90001	9.94071	7.80994	8.14919	8.32833	8.70878	7.13858	8.27575	-0.0367089	0.0333794	-1.09975	0.271442	0.740879
chr1:240990398:241033419:-|hsa_circ_0112723|RGS7	3.0168	2.36476	3.29448	1.91359	1.90265	2.80749	2.38372	2.4367	-0.0809161	0.0736201	-1.0991	0.271723	0.741256
chr13:108175912:108179689:-|hsa_circ_0003145|FAM155A	0.585037	0.694786	0.913851	1.04759	0.922523	1.61623	0.760582	0.944031	0.214196	0.194992	1.09849	0.271991	0.741553
chr6:16586011:16658132:-|hsa_circ_0002353|ATXN1	10.0827	8.3144	8.85385	8.2901	8.39474	8.86123	6.48471	8.43194	-0.0391879	0.0356837	-1.0982	0.272116	0.741553
chr6:158731398:158735300:+|hsa_circ_0131201|TULP4	2.48201	1.7327	2.64069	1.85315	1.77584	2.04349	1.56853	1.97435	-0.110069	0.100304	-1.09735	0.272488	0.742176
chr17:34864901:34867294:-|hsa_circ_0003507|MYO19	4.2926	4.36568	3.8109	2.69693	2.85264	2.83169	3.43945	3.36749	-0.0721652	0.065792	-1.09687	0.272699	0.742363
chr2:36808433:36818154:-|hsa_circ_0119887|FEZ2	1.93568	2.99166	1.88996	1.83675	1.83653	1.61811	1.83453	1.96419	-0.108345	0.0988941	-1.09556	0.273269	0.742807
chr6:90087390:90097309:-|hsa_circ_0132640|RRAGD	3.92177	3.31937	3.51172	3.25092	3.42754	3.51702	2.97715	3.40764	-0.0658522	0.0600821	-1.09604	0.273063	0.742807
chr7:152007051:152012423:-|hsa_circ_0001769|MLL3	6.89679	7.01866	6.46354	8.9242	7.07665	6.98623	7.64783	7.33443	0.0376856	0.0343999	1.09552	0.27329	0.742807
chr1:21231376:21268823:-|hsa_circ_0111887|EIF4G3	5.16669	4.649	4.93671	5.40539	5.66713	5.54257	5.52424	5.32434	0.0465712	0.0425909	1.09345	0.274195	0.742914
chr12:45097509:45108524:-|hsa_circ_0098589|NELL2	8.31776	8.37782	9.17084	8.49318	7.30878	8.2949	6.70539	8.00907	-0.0363767	0.0332767	-1.09316	0.274324	0.742914
chr17:60106902:60112969:-|hsa_circ_0045096|MED13	2.13068	1.61571	2.15698	2.92009	3.27725	2.19039	2.6127	2.52265	0.0811734	0.0742059	1.09389	0.274001	0.742914
chr5:32135678:32143986:-|hsa_circ_0001470|GOLPH3	3.52126	3.78307	5.16971	4.22682	4.15631	4.70393	3.42206	4.13686	0.0581666	0.0532019	1.09332	0.274254	0.742914
chr6:83667031:83754378:-|hsa_circ_0008236|UBE2CBP	9.12319	10.8247	9.77401	8.83214	9.22383	8.69323	9.51727	9.37342	-0.0321328	0.0293876	-1.09341	0.274212	0.742914
chr9:126519982:126641300:-|hsa_circ_0002544|DENND1A	41.9046	36.65	37.4631	35.3364	36.3315	40.1527	32.0519	36.9505	-0.0236477	0.0216004	-1.09478	0.273612	0.742914
chr9:33986758:33998862:-|hsa_circ_0001852|UBAP2	7.83394	7.65886	9.2584	8.58516	9.80323	8.61149	8.74046	8.7541	0.0368894	0.033746	1.09315	0.274329	0.742914
chr7:146471363:146536996:+|hsa_circ_0133631|CNTNAP2	2.13329	1.07097	1.11169	1.64568	1.17078	1.07019	1.14459	1.32608	-0.131826	0.120652	-1.09261	0.274566	0.742958
chr9:87635121:87637632:+|hsa_circ_0139160|NTRK2	6.78072	4.77966	5.19069	5.08399	4.02289	4.49857	4.4283	4.86358	-0.0569783	0.0521559	-1.09246	0.27463	0.742958
chr4:77045802:77065626:-|hsa_circ_0070033|NUP54	3.67367	2.86494	1.81507	2.2114	2.2606	2.36369	2.57054	2.49956	-0.0850918	0.0779139	-1.09213	0.274778	0.742971
chr2:197777606:197784874:-|hsa_circ_0003394|PGAP1	6.80682	6.63415	5.84887	6.31791	6.97587	5.86052	5.52844	6.34133	-0.0401007	0.0367332	-1.09167	0.274976	0.743121
chr1:52289336:52299842:-|hsa_circ_0007430|NRD1	3.6113	2.40724	1.87828	2.36617	2.40919	2.9495	2.30313	2.54394	-0.0730936	0.067317	-1.08581	0.277562	0.744547
chr1:66713143:66731770:+|hsa_circ_0002572|PDE4B	4.72685	4.29022	4.23049	4.60949	5.34932	5.23345	5.05039	4.84745	0.0505577	0.0464606	1.08818	0.276514	0.744547
chr1:76205665:76216231:+|hsa_circ_0008129|ACADM	9.28344	7.38926	7.715	7.71389	8.89709	8.08951	10.8425	8.59158	0.0332452	0.0307405	1.08148	0.279484	0.744547
chr1:8555123:8601377:-|hsa_circ_0009581|RERE	4.32339	5.13217	4.1856	4.13334	3.84783	4.08412	3.70212	4.15516	-0.0649568	0.0597297	-1.08751	0.27681	0.744547
chr10:13040338:13097196:-|hsa_circ_0093085|CCDC3	1.22363	1.52784	1.35645	1.0264	1.98481	1.46931	1.89157	1.53418	0.143235	0.132555	1.08056	0.279891	0.744547
chr11:107916997:107948967:+|hsa_circ_0024172|CUL5	2.58649	1.65877	1.46456	2.10706	1.764	1.52337	1.63283	1.821	-0.112935	0.104434	-1.0814	0.279517	0.744547
chr12:22622643:22659753:-|hsa_circ_0025608|KIAA0528	3.05202	2.51973	2.32393	2.66215	2.14942	1.8879	2.25935	2.38335	-0.089746	0.0830273	-1.08092	0.279732	0.744547
chr12:28458582:28460682:+|hsa_circ_0007723|CCDC91	38.248	38.2756	38.292	40.9763	38.7688	39.846	40.449	39.3083	0.0203413	0.0187485	1.08496	0.277941	0.744547
chr13:100959446:101020828:+|hsa_circ_0030767|PCCA	2.97239	3.11849	1.73983	2.76102	3.42205	2.65353	1.79514	2.71686	-0.0884825	0.0818217	-1.08141	0.279516	0.744547
chr14:104245082:104263855:-|hsa_circ_0005791|PPP1R13B	17.5039	15.6317	17.488	16.4264	14.8672	16.6001	15.3671	16.1183	-0.0252401	0.0233047	-1.08305	0.278786	0.744547
chr14:57696452:57714430:-|hsa_circ_0032047|EXOC5	3.60039	2.71041	3.03799	2.4032	3.12824	2.89971	2.39135	2.88146	-0.0815249	0.0753049	-1.0826	0.278987	0.744547
chr14:79423585:79454484:+|hsa_circ_0102699|NRXN3	2.54491	2.54342	2.63884	2.22647	1.61138	2.19684	2.17142	2.20235	-0.0849778	0.0780963	-1.08812	0.276544	0.744547
chr16:2369582:2369841:-|hsa_circ_0037516|ABCA3	5.9097	4.54798	5.84191	5.18102	5.9335	5.41368	5.00412	5.44191	-0.0458575	0.0420912	-1.08948	0.275943	0.744547
chr16:53913756:53968021:+|hsa_circ_0039403|FTO	2.24597	2.61528	3.36053	2.21632	3.07934	1.76451	1.66993	2.45672	-0.118671	0.109712	-1.08166	0.279405	0.744547
chr17:20135071:20135718:+|hsa_circ_0106387|SPECC1	3.33508	3.54189	3.14244	2.81732	2.65382	3.68507	3.23936	3.13896	0.0689185	0.0635581	1.08434	0.278214	0.744547
chr18:74561482:74587620:+|hsa_circ_0047972|ZNF236	2.20284	1.47021	1.9891	0.883022	1.4064	1.41363	1.60125	1.52028	-0.124141	0.114077	-1.08823	0.276495	0.744547
chr2:62100137:62107529:-|hsa_circ_0008640|CCT4	1.57012	1.74923	1.60582	1.58248	1.40278	1.21612	1.46242	1.49925	-0.13	0.119539	-1.08751	0.276811	0.744547
chr2:99786013:99787892:-|hsa_circ_0001050|MITD1	6.98298	8.61293	9.08229	8.98021	7.49503	10.0495	7.23901	8.2892	0.0380283	0.0351803	1.08095	0.279718	0.744547
chr21:27269885:27284274:-|hsa_circ_0115726|APP	3.69846	2.94289	3.78571	2.76794	3.09413	2.56058	2.51542	3.02796	-0.066859	0.061417	-1.08861	0.276327	0.744547
chr3:121563300:121591635:+|hsa_circ_0066971|EAF2	1.68749	2.10844	1.91652	2.29012	1.60831	1.3756	1.70567	1.80298	-0.0964062	0.0889754	-1.08352	0.278579	0.744547
chr4:106345353:106377902:-|hsa_circ_0001434|PPA2	7.6086	8.10114	7.11002	7.65636	7.15894	6.73673	7.00094	7.32233	-0.036757	0.0339735	-1.08193	0.279284	0.744547
chr5:56542127:56545403:+|hsa_circ_0002775|GPBP1	2.36411	1.46477	2.61277	1.96492	1.73051	2.83361	2.90008	2.21441	0.0888794	0.0819859	1.08408	0.278328	0.744547
chr6:155095123:155116273:+|hsa_circ_0001654|SCAF8	19.2032	17.7763	19.3606	19.3442	18.5508	18.8373	18.3034	18.7591	-0.0259038	0.0238858	-1.08448	0.27815	0.744547
chr7:151960101:152012423:-|hsa_circ_0006784|MLL3	1.17828	1.7162	2.18997	1.685	1.0374	1.16942	1.24299	1.41461	-0.121277	0.112046	-1.08238	0.279082	0.744547
chr7:32672155:32678977:-|hsa_circ_0006010|DPY19L1P1	1.76411	1.66346	2.48586	2.43926	1.92755	2.14163	2.21362	2.08719	0.100374	0.0927901	1.08173	0.279371	0.744547
chr7:5941288:5949747:+|hsa_circ_0004703|CCZ1	2.91136	2.29159	2.29361	2.80293	2.83233	2.68055	4.2272	2.876	0.116088	0.107427	1.08062	0.279865	0.744547
chr7:92921015:92940584:+|hsa_circ_0003974|CCDC132	1.4382	2.23388	1.20185	1.1333	1.08628	1.08042	1.1935	1.30068	-0.141319	0.130795	-1.08046	0.279938	0.744547
chr8:141749117:141762415:-|hsa_circ_0003171|PTK2	77.0442	83.7503	81.1091	82.7601	90.2259	85.3883	82.6721	83.9952	0.0169336	0.0155638	1.08801	0.27659	0.744547
chr8:29959414:29962002:+|hsa_circ_0007353|LEPROTL1	2.38623	1.47236	3.21901	2.77962	2.40512	2.44419	2.838	2.50539	0.0808274	0.0742572	1.08848	0.276384	0.744547
chr8:478895:481576:-|hsa_circ_0136650|C8orf42	3.86674	3.02287	2.40789	3.07993	3.15302	2.41717	3.05915	3.01646	-0.117336	0.10848	-1.08165	0.27941	0.744547
chr14:39939522:40125012:+|None|None	1.92358	1.4635	1.2734	1.31654	1.16166	1.44548	1.73583	1.44085	0.141787	0.130751	1.0844	0.278186	0.744547
chr12:101316004:101381448:+|hsa_circ_0027871|ANO4	5.14455	6.29751	4.81765	5.93863	5.26322	4.58322	4.31803	5.21343	-0.0446012	0.0413281	-1.0792	0.2805	0.745659
chr1:240351507:240421332:+|hsa_circ_0112703|FMN2	1.97256	2.12855	2.62429	1.78042	2.42975	1.51377	2.2101	2.10703	-0.101658	0.0942947	-1.07809	0.280993	0.745901
chr10:70246901:70263452:-|hsa_circ_0002624|SLC25A16	1.86272	0.563228	1.10972	0.871666	1.1072	1.44636	0.802456	1.10023	-0.172939	0.160469	-1.07771	0.281164	0.745901
chr16:66632081:66632743:-|hsa_circ_0105730|None	2.29434	2.79108	2.9192	2.29878	1.46961	2.0919	1.97595	2.17405	-0.0993681	0.0921943	-1.07781	0.281118	0.745901
chr17:58711214:58725443:+|hsa_circ_0004958|PPM1D	1.46711	1.5864	1.58762	1.6606	1.27033	1.23014	1.89108	1.50706	0.133986	0.124307	1.07786	0.281095	0.745901
chr16:48311249:48337216:+|hsa_circ_0008558|LONP2	7.07861	7.72626	6.98997	7.15905	6.82334	8.15501	6.94666	7.2281	0.03987	0.0370751	1.07539	0.282202	0.747752
chr3:19384079:19389457:+|hsa_circ_0123138|KCNH8	2.60314	3.51409	3.34497	3.74379	4.07556	3.30107	3.86578	3.56443	0.0684977	0.0637079	1.07518	0.282293	0.747752
chr6:76368978:76388643:+|hsa_circ_0132306|SENP6	5.03885	5.65963	5.13617	5.6201	5.64534	5.94377	5.94776	5.59198	0.0430385	0.0400189	1.07546	0.282171	0.747752
chr13:100953714:100962162:+|hsa_circ_0002664|PCCA	2.0407	2.12082	2.25741	1.99617	2.16075	2.85012	2.58079	2.27393	0.0844817	0.0788016	1.07208	0.283683	0.748389
chr13:26402256:26413762:+|hsa_circ_0100143|ATP8A2	3.2588	2.08044	4.08352	3.91603	3.36946	2.2835	2.97232	3.17186	-0.0680884	0.0635095	-1.0721	0.283676	0.748389
chr15:51012137:51041943:-|hsa_circ_0103790|SPPL2A	1.63963	1.31995	1.39663	1.24282	1.4291	1.99461	1.55569	1.50011	0.129761	0.121032	1.07212	0.283664	0.748389
chr19:45766371:45769539:+|hsa_circ_0051449|MARK4	2.6305	2.94914	1.56385	1.90357	2.16696	2.00625	2.06152	2.171	-0.0935525	0.0871954	-1.07291	0.283313	0.748389
chr3:156411809:156413814:+|hsa_circ_0006999|TIPARP	2.2716	1.69067	2.60313	1.81417	2.02998	2.48576	1.66187	2.06103	-0.092769	0.0864362	-1.07327	0.283152	0.748389
chr5:14673751:14681716:+|hsa_circ_0005145|FAM105B	2.18429	2.52234	2.43587	2.79677	1.67182	3.38616	2.8227	2.48159	0.0761238	0.0709722	1.07259	0.283457	0.748389
chr5:56526673:56527148:+|hsa_circ_0001486|GPBP1	3.79844	3.35142	3.2032	3.42209	3.81141	3.72494	4.75168	3.73712	0.0605738	0.0564815	1.07245	0.283516	0.748389
chr9:125719290:125782738:+|hsa_circ_0137854|RABGAP1	13.2871	11.8707	9.35679	11.0832	10.2893	11.1725	11.5954	11.1503	-0.0357726	0.0333647	-1.07217	0.283644	0.748389
chr11:129979324:129980556:+|hsa_circ_0000372|APLP2	2.41374	2.48048	3.21254	2.52455	2.44823	1.95398	1.99674	2.42141	-0.0736912	0.0688729	-1.06996	0.284638	0.748421
chr12:45875094:45875854:-|hsa_circ_0098607|TCONS_00020765	1.83884	1.77208	1.82818	1.58535	2.34645	1.62026	0.727871	1.72522	-0.126249	0.117924	-1.0706	0.28435	0.748421
chr16:56385296:56388993:+|hsa_circ_0105619|GNAO1	7.47898	8.65769	7.23151	10.647	8.89594	9.63858	8.38276	8.81484	0.0404914	0.0377935	1.07138	0.283997	0.748421
chr21:40590078:40597123:-|hsa_circ_0061722|BRWD1	3.65836	3.35362	3.71896	2.79377	3.73868	3.52149	3.23772	3.43551	-0.0643186	0.0601624	-1.06908	0.285032	0.748421
chr3:149563798:149613347:+|hsa_circ_0067717|RNF13	1.76784	1.42035	2.0245	2.27269	1.82943	2.48212	1.7736	1.94452	0.103733	0.0968838	1.07069	0.284308	0.748421
chr4:151656410:151753128:-|hsa_circ_0071176|LRBA	1.89672	2.21317	1.73174	0.963131	1.15135	1.44691	1.28892	1.46258	-0.1509	0.140908	-1.07091	0.28421	0.748421
chr4:4650704:4655484:+|hsa_circ_0126492|LOC100507266	2.5352	1.84765	1.67918	1.74358	2.61491	2.1913	1.70163	2.0909	-0.0878027	0.0821166	-1.06924	0.28496	0.748421
chr6:109962721:109993370:-|hsa_circ_0130284|AKD1	6.42699	6.76783	7.12127	6.0291	6.63346	6.03494	6.66824	6.50981	-0.0378848	0.0354396	-1.06899	0.285072	0.748421
chr8:48307538:48320523:+|hsa_circ_0136656|KIAA0146	1.50391	0.927682	0.643347	1.91071	1.17697	0.68296	0.939201	1.14435	-0.154658	0.144695	-1.06886	0.285133	0.748421
chr9:107513237:107521452:+|hsa_circ_0137606|NIPSNAP3A	2.97385	2.96147	1.18439	1.99132	0.97718	1.22007	1.63415	1.75957	-0.363946	0.340483	-1.06891	0.28511	0.748421
chr5:179393806:179407200:-|hsa_circ_0075338|RNF130	2.24486	3.19827	3.49147	2.71668	3.19081	3.37076	3.31271	3.0773	0.0667752	0.0625075	1.06827	0.285397	0.748518
chr3:39554874:39559276:+|None|MOBP	2.56198	3.38469	2.98063	3.27468	3.96421	3.41527	3.49247	3.36908	0.0967835	0.0906094	1.06814	0.285458	0.748518
chr11:77051691:77060332:-|hsa_circ_0096479|PAK1	2.37031	1.66919	2.33693	1.75545	2.15249	2.50816	2.55248	2.17919	0.0827441	0.0775571	1.06688	0.286026	0.749253
chr6:158703295:158735300:+|hsa_circ_0131196|TCONS_00011401	38.2266	41.6481	37.1109	42.0736	35.2477	35.1354	39.1583	38.1727	-0.024283	0.0227556	-1.06712	0.285917	0.749253
chr3:119219542:119236162:+|hsa_circ_0066874|TIMMDC1	2.59887	3.71081	2.62944	2.62565	3.09767	3.5909	3.37471	3.08577	0.0775374	0.0727129	1.06635	0.286266	0.749503
chr15:65266940:65275931:-|hsa_circ_0003526|SPG21	5.61939	6.08874	6.29408	6.92154	6.46651	7.00207	6.84089	6.49251	0.0380455	0.0357274	1.06488	0.286929	0.750862
chr3:66293627:66313803:+|hsa_circ_0004113|SLC25A26	23.9722	22.5949	22.5973	25.938	24.7878	26.334	24.7635	24.5607	0.0250271	0.0235262	1.0638	0.28742	0.75177
chr10:116879949:116925405:+|hsa_circ_0020094|ATRNL1	18.9515	18.6458	19.3513	19.8962	16.5144	21.5556	19.3704	18.9717	0.0256158	0.0241003	1.06288	0.287834	0.751787
chr11:22242643:22284589:+|hsa_circ_0095614|ANO5	2.71049	2.79403	2.17826	2.22457	1.8368	2.25443	1.83381	2.21234	-0.0967849	0.0911373	-1.06197	0.28825	0.751787
chr13:50025689:50042096:+|hsa_circ_0030254|SETDB2	2.79395	4.48	3.17182	2.85891	4.10128	4.37192	3.71969	3.6724	0.0640134	0.0602274	1.06286	0.287844	0.751787
chr18:42529846:42533305:+|hsa_circ_0108457|SETBP1	1.3775	1.81483	1.08343	1.22435	1.54677	1.92419	1.41918	1.48805	0.130421	0.122822	1.06187	0.288294	0.751787
chr7:151841798:151848666:-|hsa_circ_0133705|MLL3	1.34796	1.34865	0.859142	1.22277	0.623444	0.79153	1.08998	1.00381	-0.180398	0.169867	-1.062	0.288235	0.751787
chr7:87593949:87607727:+|hsa_circ_0004674|ADAM22	3.3027	2.48733	3.66762	2.97039	3.20849	3.72728	2.66946	3.14504	0.0790938	0.0744684	1.06211	0.288185	0.751787
chr2:135075100:135076310:+|hsa_circ_0008155|MGAT5	4.23506	3.60768	4.56204	4.73745	4.5292	4.76439	5.14038	4.5322	0.0497945	0.0469316	1.061	0.288689	0.752442
chr2:71582849:71607695:+|hsa_circ_0055149|ZNF638	1.32991	1.77645	1.32887	1.70996	1.42473	2.07492	2.16678	1.67488	0.126225	0.119164	1.05925	0.289484	0.75263
chr3:4452549:4461830:-|hsa_circ_0001260|SUMF1	2.17024	2.6466	2.3411	2.19693	2.24334	2.51971	1.38539	2.20954	-0.0820957	0.0774949	-1.05937	0.289432	0.75263
chr4:106367540:106377902:-|hsa_circ_0007477|PPA2	6.3084	6.65958	6.47213	7.31524	5.20916	6.25832	7.03004	6.37435	0.041134	0.038816	1.05972	0.289273	0.75263
chr5:109117097:109125228:+|hsa_circ_0004768|MAN2A1	1.88782	1.85117	1.97105	2.25266	2.48569	3.06301	2.05053	2.26088	0.0924724	0.0872246	1.06016	0.28907	0.75263
chr1:243456393:243589860:+|None|SDCCAG8	2.85922	2.1469	2.54167	2.07796	2.09626	1.89144	2.33908	2.247	-0.0821773	0.0775628	-1.05949	0.289375	0.75263
chr10:72604230:72619256:+|hsa_circ_0004977|SGPL1	13.7597	11.3385	11.7457	11.6498	11.0385	12.2736	11.0057	11.7389	-0.0300729	0.0284015	-1.05885	0.289668	0.752733
chr1:91808987:91818856:-|hsa_circ_0114444|HFM1	1.28613	2.55517	1.17603	0.824612	0.914326	1.59744	1.17123	1.29691	-0.149462	0.141304	-1.05773	0.290178	0.752818
chr18:74561482:74583781:+|hsa_circ_0001993|ZNF236	5.38873	5.04114	6.24016	5.01476	6.39083	5.7729	6.23392	5.77014	0.0413305	0.039068	1.05791	0.290095	0.752818
chrX:79962926:79975155:-|hsa_circ_0001936|BRWD3	8.33166	8.61766	8.25171	6.76529	7.71227	9.38168	8.38981	8.11918	0.0365605	0.0345723	1.05751	0.29028	0.752818
chr4:95796982:95917285:+|None|BMPR1B	1.9763	0.883485	1.81833	1.29631	1.38123	1.26132	1.07631	1.37283	-0.143791	0.135882	-1.05821	0.289962	0.752818
chr2:234164748:234173789:+|hsa_circ_0003585|ATG16L1	1.83295	1.69105	0.820905	1.46698	0.823908	1.31097	1.36307	1.28733	-0.122266	0.115665	-1.05707	0.290479	0.75291
chrX:57868679:57877126:-|hsa_circ_0140441|None	3.73643	2.95621	2.87153	2.85921	3.00641	3.66352	3.5412	3.20792	0.0599022	0.0566828	1.0568	0.290604	0.75291
chr16:22142526:22143050:+|hsa_circ_0038484|VWA3A	6.35914	5.96086	8.09307	6.76702	6.50812	7.3909	6.40545	6.74961	0.0428522	0.040579	1.05602	0.290959	0.753078
chr5:86627165:86633908:+|hsa_circ_0007507|RASA1	2.37372	4.13617	4.90524	3.6096	3.89539	3.80934	3.97862	3.81081	0.0542254	0.0513452	1.0561	0.290924	0.753078
chr2:61710092:61717911:-|hsa_circ_0002607|XPO1	2.49099	1.88436	2.758	1.85962	1.78557	2.10384	1.86964	2.05826	-0.0926913	0.0880351	-1.05289	0.292391	0.756409
chr9:34971292:34972528:+|hsa_circ_0138687|KIAA1045	1.60968	1.3367	1.05237	0.853315	0.755956	0.776213	0.480708	0.943738	-0.167309	0.15902	-1.05213	0.29274	0.756935
chr20:2944918:2945848:+|hsa_circ_0006117|PTPRA	19.1452	19.0657	17.677	18.2342	19.2913	18.3946	16.8146	18.4471	-0.0257838	0.0245657	-1.04959	0.293908	0.759241
chr8:141828376:141900868:-|hsa_circ_0005982|PTK2	21.76	21.1786	18.4875	19.779	19.3137	20.3467	23.5601	20.5133	0.0226519	0.0215824	1.04955	0.293923	0.759241
chr12:52139687:52145377:+|hsa_circ_0006763|SCN8A	4.47379	3.3064	3.45947	4.50819	4.24527	3.67583	3.36476	3.91921	-0.0521258	0.04971	-1.0486	0.294364	0.759625
chr5:78936674:78964851:+|hsa_circ_0002260|PAPD4	2.842	3.51652	2.88553	3.53252	4.05381	3.32506	3.45113	3.45094	0.0587936	0.0560637	1.04869	0.29432	0.759625
chr17:30267305:30300250:+|hsa_circ_0005804|SUZ12	3.41213	5.63714	5.56858	4.73525	6.34703	4.51826	5.02792	5.14663	0.0528188	0.0503982	1.04803	0.294625	0.759656
chr9:103261047:103312442:+|hsa_circ_0137567|TMEFF1	8.35174	7.47249	9.84488	9.36666	7.67133	8.78417	8.1984	8.46307	0.0372951	0.035589	1.04794	0.294668	0.759656
chr2:100078958:100081447:-|hsa_circ_0001053|REV1	4.48892	4.16211	6.30319	5.25695	3.95479	4.78598	3.6424	4.58649	-0.0512687	0.0489726	-1.04689	0.295153	0.76025
chr3:18456603:18462483:-|hsa_circ_0064557|SATB1	4.32678	3.59716	3.82961	3.14221	2.96072	2.72946	3.94918	3.42987	-0.0613066	0.0585715	-1.0467	0.29524	0.76025
chr8:28013459:28019595:+|hsa_circ_0001785|ELP3	3.49826	3.61497	4.16991	4.27979	4.34556	4.19188	4.90124	4.17883	0.0487671	0.0466008	1.04649	0.295336	0.76025
chr7:27788137:27809453:+|hsa_circ_0134033|TAX1BP1	3.19128	2.49525	3.21851	2.2107	2.97184	2.48662	2.35202	2.70171	-0.0666226	0.0637287	-1.04541	0.295833	0.761153
chr1:222897434:222898897:+|hsa_circ_0003413|BROX	1.05357	1.2301	1.42249	1.70918	1.10793	2.07043	1.26567	1.39595	0.131731	0.12608	1.04482	0.296106	0.761477
chr1:200729967:200784772:+|hsa_circ_0015839|CAMSAP2	12.549	10.8495	12.2467	10.2789	10.8572	11.0412	10.851	11.1501	-0.029744	0.0284862	-1.04415	0.296414	0.761539
chr12:19496257:19501453:+|hsa_circ_0098096|PLEKHA5	2.27799	2.09709	2.1269	2.51938	2.27534	2.5604	2.89988	2.39682	0.0831738	0.0796715	1.04396	0.296504	0.761539
chr5:87577859:87588460:+|hsa_circ_0129902|TMEM161B-AS1	14.0145	9.15345	13.6446	7.89135	11.4349	12.9303	12.3177	11.4779	-0.0891303	0.0853886	-1.04382	0.296569	0.761539
chr10:93579027:93602148:+|hsa_circ_0094400|TNKS2	5.30693	4.60824	4.26988	4.40523	4.60216	3.98911	4.32739	4.50063	-0.0720252	0.069124	-1.04197	0.297425	0.761672
chr12:78400199:78415642:+|hsa_circ_0002405|NAV3	1.76148	1.10678	0.936841	1.23229	0.90367	0.97867	0.98322	1.10756	-0.148848	0.142833	-1.04212	0.297358	0.761672
chr21:40619627:40630598:-|hsa_circ_0008452|BRWD1	1.24144	1.6569	1.10775	1.80243	1.21978	1.77021	0.895458	1.38443	-0.133036	0.127606	-1.04255	0.297158	0.761672
chr3:76216121:76217300:+|hsa_circ_0124622|ROBO2	3.12463	4.08255	3.34986	3.91237	3.80177	2.99938	4.73641	3.7377	0.0919477	0.0882431	1.04198	0.29742	0.761672
chr6:102067968:102134228:+|hsa_circ_0130134|GRIK2	3.05923	4.01188	3.26139	3.0576	3.15619	3.53538	4.03858	3.41149	0.0631721	0.0605892	1.04263	0.29712	0.761672
chr12:19615444:19671047:+|None|AEBP2	1.30135	1.80098	2.05592	1.49752	0.931635	1.55452	1.02997	1.39411	-0.120749	0.115903	-1.04181	0.297498	0.761672
chr20:34309662:34320057:-|hsa_circ_0005848|RBM39	3.16537	1.98959	2.26208	2.12554	1.95683	1.72729	2.67419	2.23241	-0.0926285	0.0889884	-1.04091	0.297919	0.762375
chr15:89656956:89659752:+|hsa_circ_0007099|ABHD2	16.9297	16.1202	19.2902	17.0267	16.9462	17.5826	16.2676	17.1191	-0.0246621	0.0237067	-1.0403	0.298201	0.762618
chr3:33648083:33673863:-|hsa_circ_0123582|CLASP2	1.81869	1.18623	0.931429	1.43378	0.946311	1.64371	1.04483	1.26129	-0.136024	0.130784	-1.04007	0.298308	0.762618
chr16:58709844:58710250:-|hsa_circ_0004541|SLC38A7	4.18162	3.48712	2.4248	2.65219	3.58914	2.46638	3.49523	3.20551	-0.0674293	0.0648614	-1.03959	0.29853	0.762812
chr10:116975455:117027921:+|hsa_circ_0092774|ATRNL1	6.28147	4.90531	5.30732	5.04523	4.9661	4.4953	5.34295	5.15588	-0.045668	0.0440183	-1.03748	0.299514	0.763313
chr12:27149675:27152609:-|hsa_circ_0007683|TM7SF3	7.53606	9.18026	9.49264	7.97461	7.54184	8.16681	7.32249	8.0828	-0.0353383	0.0340554	-1.03767	0.299423	0.763313
chr2:40366541:40392124:-|hsa_circ_0120048|SLC8A1	3.54071	3.39427	3.49605	3.83802	4.04316	3.51636	2.63304	3.55248	-0.0553671	0.05335	-1.03781	0.299359	0.763313
chr3:33648083:33686395:-|hsa_circ_0005324|CLASP2	1.34131	1.39991	1.63071	1.49073	1.23212	2.55103	1.50584	1.56343	0.121751	0.117411	1.03696	0.299752	0.763313
chr6:36126425:36126718:-|hsa_circ_0131667|RP1-179N16.6	2.04232	2.88171	1.83268	1.10194	1.6031	2.07221	1.60836	1.81958	-0.115982	0.111814	-1.03727	0.29961	0.763313
chr7:24663285:24708279:+|hsa_circ_0001686|MPP6	24.6726	21.3092	20.7004	22.0608	21.5985	22.1087	21.8724	22.0084	-0.0243634	0.0234837	-1.03746	0.299521	0.763313
chr9:99271955:99327765:-|hsa_circ_0087636|CDC14B	7.98994	10.3651	8.72327	9.71465	11.6551	9.21612	10.0785	9.88447	0.0382856	0.0368835	1.03801	0.299263	0.763313
chr2:175976296:175986268:-|hsa_circ_0007967|ATF2	2.25014	3.78565	2.13727	2.67754	2.72329	2.8556	3.52362	2.8441	0.0701809	0.0677097	1.0365	0.29997	0.763493
chr8:52773405:52773806:-|hsa_circ_0001801|PCMTD1	14.3752	16.4167	14.9821	14.382	18.763	16.7582	16.802	16.3022	0.0301189	0.0290689	1.03612	0.300146	0.763568
chr1:215759838:215768813:+|hsa_circ_0005521|KCTD3	1.1128	1.70193	1.89974	1.92631	1.21293	2.18087	1.53625	1.62244	0.108239	0.10457	1.03509	0.300627	0.764417
chr13:30801549:30815223:-|hsa_circ_0003587|KATNAL1	3.22361	2.23771	3.83728	3.0816	2.40155	3.49652	2.55299	2.91753	-0.0700822	0.0677674	-1.03416	0.301063	0.764977
chr2:72786582:72960247:-|None|EXOC6B	2.8208	2.66225	3.07828	2.28279	2.58445	2.85325	1.80514	2.5629	-0.0754346	0.0729549	-1.03399	0.301141	0.764977
chr1:104108057:104118162:+|hsa_circ_0000099|AMY2B	19.6301	17.6947	16.4376	16.9559	17.7882	17.6214	18.4446	17.778	-0.0284096	0.027676	-1.02651	0.304653	0.765032
chr1:211092982:211093411:-|hsa_circ_0006123|KCNH1	2.4148	2.34856	1.77508	1.61256	1.88226	1.19771	1.68679	1.83052	-0.112318	0.109542	-1.02535	0.3052	0.765032
chr1:27269151:27269556:+|hsa_circ_0005087|NUDC	12.8857	10.4177	14.3777	12.6528	12.2831	13.5912	14.6454	12.9162	0.0288082	0.0279807	1.02957	0.30321	0.765032
chr1:51860053:51913807:-|hsa_circ_0012425|EPS15	0.941326	0.494734	1.35229	0.769832	1.01945	1.80585	1.3403	1.09254	0.143396	0.139686	1.02656	0.304627	0.765032
chr10:32854486:32873232:+|hsa_circ_0008679|CCDC7	12.061	15.4979	13.0534	13.6402	12.8427	15.0861	13.079	13.5478	0.0324567	0.0314576	1.03176	0.302184	0.765032
chr10:43654163:43671480:+|hsa_circ_0009002|CSGALNACT2	1.55746	0.784424	1.65507	1.19332	1.29834	1.44199	0.686324	1.22947	-0.140712	0.137228	-1.02539	0.30518	0.765032
chr11:120335946:120338017:+|hsa_circ_0095189|ARHGEF12	1.85427	1.91109	2.24027	1.80369	2.08811	2.5168	1.67083	2.01255	0.0917824	0.0895445	1.02499	0.305367	0.765032
chr12:111947353:111993723:-|hsa_circ_0028263|ATXN2	2.04147	1.94208	1.85282	0.975664	1.05769	1.5271	1.6457	1.50049	-0.118194	0.114803	-1.02953	0.30323	0.765032
chr12:28458582:28544344:+|hsa_circ_0008250|CCDC91	14.0944	13.9973	13.4149	13.3047	13.5254	14.3561	11.5536	13.4514	-0.0288534	0.0279497	-1.03233	0.301918	0.765032
chr12:56871444:56872046:-|hsa_circ_0098835|GLS2	5.1363	3.98722	5.52053	3.77457	4.93462	3.70557	3.3244	4.35077	-0.0545653	0.0529297	-1.0309	0.302587	0.765032
chr13:113170754:113181798:-|hsa_circ_0000504|TUBGCP3	4.36314	4.42007	4.58136	4.40016	3.51599	3.70185	4.96233	4.20479	-0.0510623	0.0498294	-1.02474	0.305486	0.765032
chr14:89093182:89110855:-|hsa_circ_0032858|EML5	1.3932	1.46444	1.74614	1.57067	1.66292	1.02196	1.08548	1.43956	-0.114052	0.110381	-1.03326	0.301483	0.765032
chr15:50592986:50593565:-|hsa_circ_0002551|GABPB1	1.43856	1.16914	1.8365	1.01498	1.46304	2.585	1.66928	1.57294	0.10871	0.106106	1.02454	0.305582	0.765032
chr15:77020936:77046289:-|hsa_circ_0104589|SCAPER	3.12082	3.64583	3.56004	3.174	2.84396	2.92646	2.12989	3.02354	-0.0687319	0.0671253	-1.02394	0.305866	0.765032
chr15:84228005:84278218:+|hsa_circ_0104728|SH3GL3	2.03112	3.31673	2.6483	2.49731	2.75611	2.41667	3.34716	2.71656	0.070786	0.068545	1.03269	0.301747	0.765032
chr2:113057426:113089859:+|hsa_circ_0117028|ZC3H6	2.10032	4.06554	1.97155	3.07847	3.49304	2.73881	3.44238	3.04849	0.0665722	0.0650112	1.02401	0.30583	0.765032
chr2:201281102:201284219:+|hsa_circ_0003994|SPATS2L	1.82278	1.50497	1.92544	1.97581	1.99387	2.5477	1.56533	1.9205	0.0926189	0.0904007	1.02454	0.305581	0.765032
chr2:32639837:32641231:+|hsa_circ_0053535|BIRC6	4.67501	3.95544	2.94291	2.28797	3.01433	3.90648	2.21688	3.21672	-0.0569671	0.0552056	-1.03191	0.302115	0.765032
chr2:39262353:39294894:-|hsa_circ_0119989|SOS1	1.37884	1.11965	1.31537	1.20328	1.53995	0.837	1.7708	1.32843	0.133724	0.130299	1.02629	0.304757	0.765032
chr3:119222379:119232566:+|hsa_circ_0066875|TIMMDC1	2.61544	2.20283	3.33709	2.68033	2.08493	2.46415	1.63469	2.39033	-0.0792715	0.0774038	-1.02413	0.305774	0.765032
chr3:183056588:183107567:-|hsa_circ_0068161|MCF2L2	10.6273	9.85902	10.0864	9.73167	11.698	10.696	9.09484	10.3742	-0.030238	0.0295142	-1.02452	0.305588	0.765032
chr3:71739161:71748859:-|hsa_circ_0066535|EIF4E3	2.83075	2.46596	2.42024	2.1811	1.9712	2.50795	2.32026	2.33616	-0.0778659	0.0758179	-1.02701	0.304414	0.765032
chr4:170501993:170511960:-|hsa_circ_0071434|NEK1	2.41324	2.28295	3.21806	3.31279	2.98595	2.83258	3.4457	2.95142	0.0724384	0.0706338	1.02555	0.305104	0.765032
chr5:76394480:76414346:+|hsa_circ_0129669|LOC728723	2.43946	2.20668	2.70359	3.26691	2.94452	2.62198	3.11623	2.79857	0.0740586	0.0721348	1.02667	0.304576	0.765032
chr5:93386436:93410474:-|hsa_circ_0130015|FAM172A	2.43881	0.971934	0.970535	1.49203	1.77055	1.33593	1.55874	1.53375	-0.116153	0.112877	-1.02902	0.30347	0.765032
chr7:140034479:140037149:-|hsa_circ_0133558|SLC37A3	1.35827	2.24293	2.03281	1.88538	2.28245	1.56332	1.80659	1.91647	-0.0981053	0.0955447	-1.0268	0.304515	0.765032
chr7:40027198:40087476:+|hsa_circ_0079931|CDK13	1.65071	1.93902	2.24456	0.982181	1.42106	1.20908	1.32632	1.49457	-0.114641	0.111653	-1.02676	0.304532	0.765032
chr7:74088419:74088669:+|hsa_circ_0134636|GTF2I	0.443843	1.17743	1.70189	1.12948	0.79045	1.20869	1.07716	1.04648	0.166481	0.162421	1.025	0.305362	0.765032
chr8:105080740:105161076:+|hsa_circ_0005114|RIMS2	105.012	95.3562	95.2795	96.9792	98.3786	93.1865	95.4995	97.1656	-0.0165112	0.0161165	-1.02449	0.305604	0.765032
chr8:136533480:136619280:+|hsa_circ_0135840|KHDRBS3	3.08525	2.7814	3.44374	3.44703	3.49355	2.81589	3.16549	3.2121	-0.0579529	0.056308	-1.02921	0.303379	0.765032
chr14:61545548:61550418:+|None|None	7.16211	6.3239	6.07622	7.15713	5.22355	6.5942	6.1995	6.30397	-0.0502682	0.0487462	-1.03122	0.302435	0.765032
chr7:137206612:137308300:-|None|DGKI	4.28909	4.29008	4.61763	3.4987	2.47656	3.71962	3.54578	3.62558	-0.0590776	0.0574442	-1.02843	0.303746	0.765032
chr12:12397196:12397589:-|hsa_circ_0000378|LRP6	17.6578	13.8973	12.3278	13.9589	13.9228	14.812	14.2142	14.3498	-0.0254849	0.0249089	-1.02312	0.306249	0.765518
chr15:43120126:43170882:-|hsa_circ_0006297|TTBK2	3.85928	4.69361	5.2167	3.56806	4.62429	4.5708	4.1136	4.36601	0.0530277	0.0519415	1.02091	0.307296	0.765518
chr17:58013576:58013902:+|hsa_circ_0044907|RPS6KB1	1.35362	1.08448	1.26207	1.14667	2.43361	1.33364	2.36744	1.64941	0.11944	0.116802	1.02258	0.306504	0.765518
chr2:197777606:197786910:-|hsa_circ_0057608|PGAP1	2.83262	1.53499	2.32383	2.35605	2.35834	2.45419	1.49846	2.21052	-0.0870837	0.0851725	-1.02244	0.306574	0.765518
chr2:54065370:54065869:-|hsa_circ_0120319|ASB3	1.07047	0.797334	1.56808	1.55451	1.8265	2.05221	1.55577	1.53336	0.233371	0.228483	1.02139	0.307068	0.765518
chr7:6854395:6862991:-|hsa_circ_0003943|CCZ1B	6.30132	4.4735	5.18423	5.47862	4.42009	5.45727	4.9553	5.11627	-0.0702529	0.0688043	-1.02105	0.307229	0.765518
chr8:141810558:141900868:-|hsa_circ_0007521|PTK2	4.88431	4.45604	5.19869	5.95949	4.16523	6.03357	4.98422	5.04549	0.0402964	0.0394681	1.02099	0.307261	0.765518
chr8:38677040:38678153:+|hsa_circ_0003316|TACC1	7.61042	6.86468	6.71824	5.95484	7.44885	6.95048	6.07421	6.82946	-0.0389867	0.038195	-1.02073	0.307384	0.765518
chr9:20715321:20789607:+|hsa_circ_0138460|FOCAD	10.1207	10.0596	9.92233	10.1989	10.709	8.44231	9.8162	9.9699	-0.0334999	0.03278	-1.02196	0.306799	0.765518
chr10:93841077:93851701:-|hsa_circ_0004224|CPEB3	6.48835	5.46679	5.40634	5.50926	5.70053	6.21417	6.49034	5.87662	0.0403301	0.0395398	1.01999	0.307735	0.766027
chr5:145176005:145205763:-|hsa_circ_0008647|PRELID2	3.84023	3.75327	4.02215	3.53301	4.58764	4.6523	3.80373	4.07053	0.054742	0.0537631	1.01821	0.308579	0.767761
chr3:197541779:197547301:+|hsa_circ_0002266|LRCH3	6.00574	6.19436	7.30607	7.95317	7.61272	7.29791	7.89521	7.26355	0.0363241	0.0356982	1.01753	0.308901	0.768194
chrX:133607389:133627620:+|hsa_circ_0004549|HPRT1	3.01715	3.75819	2.23604	2.28544	2.53159	3.23696	1.82346	2.6645	-0.0660589	0.0649756	-1.01667	0.309309	0.768475
chr2:221618333:221720593:+|None|None	6.33772	6.08722	6.31344	6.91309	5.40052	6.13823	5.3793	6.03436	-0.0381551	0.0375267	-1.01674	0.309275	0.768475
chr4:48371866:48396670:+|hsa_circ_0126526|SLAIN2	1.41413	3.22012	1.76864	1.92256	2.52763	3.14422	2.22669	2.33675	0.0917611	0.090305	1.01612	0.30957	0.768757
chr1:155686797:155695810:+|hsa_circ_0014611|DAP3	1.70492	2.36453	1.67077	1.38358	1.52978	1.62015	2.52292	1.78816	0.127131	0.125187	1.01553	0.309852	0.76909
chr3:106639813:106646841:-|None|LINC00882	1.70381	1.97123	2.61518	2.17633	1.67605	2.0846	2.24867	2.03144	0.0981007	0.0967458	1.014	0.31058	0.77053
chr8:18656805:18662408:-|hsa_circ_0004458|PSD3	19.417	23.0298	20.8019	22.3113	21.746	23.0447	23.2986	21.9812	0.0359045	0.0354327	1.01332	0.31091	0.770979
chr1:229586272:229601266:-|hsa_circ_0003896|NUP133	0.871437	0.846947	0.804004	0.563929	0.936118	1.59202	1.17509	0.962614	0.166354	0.164234	1.01291	0.311103	0.771091
chr18:60206914:60217693:+|hsa_circ_0000854|ZCCHC2	2.09925	1.8255	1.90361	1.40569	2.2063	2.12445	2.51153	2.01616	0.0905963	0.0894785	1.01249	0.311303	0.771219
chr1:213251038:213303232:+|hsa_circ_0005841|RPS6KC1	4.84221	5.29408	5.13104	4.92351	5.42037	4.10718	4.83981	4.97238	-0.045303	0.0447744	-1.01181	0.311631	0.771665
chr11:2991033:2993473:-|hsa_circ_0020822|NAP1L4	1.73044	2.57727	2.54645	1.73186	1.58114	1.00201	1.08947	1.71038	-0.120234	0.119111	-1.00943	0.312768	0.771987
chr12:105238250:105322472:-|hsa_circ_0027966|SLC41A2	1.88102	2.23255	2.05336	1.61618	1.21811	1.44507	1.41422	1.63419	-0.121905	0.120746	-1.0096	0.312688	0.771987
chr18:14769342:14772227:+|hsa_circ_0107984|ANKRD30B	1.80475	1.81213	1.54929	1.20333	2.48546	0.572009	1.33715	1.60617	-0.108588	0.107506	-1.01007	0.312463	0.771987
chr19:45766371:45766625:+|hsa_circ_0000940|MARK4	2.62704	1.56404	2.42512	2.17712	3.09343	2.64152	2.54199	2.49895	0.0736513	0.0729903	1.00906	0.312948	0.771987
chr2:100029193:100052403:-|hsa_circ_0007900|REV1	2.2256	1.76789	2.11457	2.28689	2.12089	2.093	2.67845	2.18698	0.0750557	0.0743814	1.00907	0.312943	0.771987
chr3:47466975:47470160:-|hsa_circ_0007291|SCAP	8.05372	8.42519	7.43076	6.74449	7.31405	6.04435	8.44961	7.44196	-0.0420342	0.0416293	-1.00973	0.312626	0.771987
chr5:141511373:141524241:+|hsa_circ_0128176|NDFIP1	2.9498	2.76651	2.42134	3.11005	3.13423	3.5664	3.42091	3.07834	0.061245	0.0606812	1.00929	0.312836	0.771987
chr6:76412361:76412788:+|hsa_circ_0001614|SENP6	5.88618	7.5984	6.94493	7.50118	6.91155	7.26443	8.05694	7.16708	0.0355232	0.0351376	1.01097	0.312029	0.771987
chr5:58476421:58511794:-|hsa_circ_0072568|PDE4D	14.779	11.6957	11.4963	12.5635	13.878	14.2244	12.0806	13.0517	-0.0283414	0.0281275	-1.0076	0.313646	0.773343
chr9:129724504:129831635:+|None|RALGPS1	1.83066	2.6479	2.50831	1.31421	1.57873	1.72371	1.66383	1.83222	-0.0953305	0.0948249	-1.00533	0.314737	0.775667
chr11:85711686:85742653:-|hsa_circ_0023928|PICALM	1.86161	1.99853	1.55221	1.50787	1.8704	1.67025	1.41404	1.70388	-0.105293	0.104877	-1.00397	0.315394	0.776182
chr16:4311780:4312702:-|hsa_circ_0002439|TFAP4	1.891	1.3252	1.80675	1.57809	0.996299	1.99863	1.51599	1.53012	-0.116378	0.115893	-1.00418	0.315291	0.776182
chr6:69728283:69785930:+|hsa_circ_0132113|BAI3	2.95746	2.1382	2.57864	2.28434	2.08069	2.51997	2.14269	2.34862	-0.0797239	0.0793687	-1.00448	0.315149	0.776182
chr11:41244347:41263975:-|None|None	1.17936	1.76446	1.40484	1.092	0.824716	1.92096	0.48457	1.18925	-0.142661	0.142154	-1.00356	0.315589	0.776295
chr1:240370099:240458183:+|hsa_circ_0017184|FMN2	23.5036	22.3702	23.2872	24.7932	22.9772	23.4026	23.6867	23.441	0.0294081	0.0293165	1.00312	0.315802	0.776452
chr18:13048858:13059311:+|hsa_circ_0047021|CEP192	1.37143	0.695558	1.41873	1.62449	1.28665	0.82211	2.06206	1.33559	0.136213	0.135848	1.00269	0.316012	0.776601
chr12:57064059:57066849:-|hsa_circ_0027093|PTGES3	1.85435	2.30943	2.43064	2.34589	2.33673	2.75067	2.14593	2.31725	0.0832209	0.0830407	1.00217	0.316261	0.776645
chr20:58415424:58416590:+|hsa_circ_0115524|PHACTR3	5.02288	4.65234	5.91225	6.42183	4.31907	5.17882	5.55442	5.23646	0.0513525	0.0512608	1.00179	0.316446	0.776645
chr8:26248759:26265892:+|hsa_circ_0002131|BNIP3L	3.60154	2.98878	1.10206	2.7728	2.21428	2.52688	1.59328	2.39491	-0.0926666	0.0925072	-1.00172	0.316477	0.776645
chr5:133647983:133657594:-|hsa_circ_0127982|CDKL3	1.37711	1.5197	2.40832	2.08998	2.32385	1.32479	1.69131	1.86906	-0.0964737	0.0964188	-1.00057	0.317035	0.777647
chr14:76633006:76647192:+|hsa_circ_0005267|C14orf118	5.56191	5.94215	5.03748	5.9747	6.27471	6.43898	5.34892	5.85937	0.0406021	0.0406876	0.9979	0.318328	0.779349
chr16:48381418:48382201:+|hsa_circ_0005813|LONP2	2.07769	2.17043	2.55758	1.78225	2.30931	1.96753	3.25527	2.28994	0.0854861	0.0856527	0.998055	0.318253	0.779349
chrX:85211158:85282561:-|hsa_circ_0140684|CHM	1.2483	1.8357	1.92296	1.66407	1.20145	1.25237	1.57185	1.49475	-0.113306	0.113452	-0.998711	0.317935	0.779349
chr6:147385646:147440613:-|None|None	4.3979	4.23505	4.97385	5.23465	3.9197	3.40632	3.54621	4.22541	-0.0540874	0.0541835	-0.998227	0.318169	0.779349
chr1:233270759:233297109:-|hsa_circ_0016956|PCNXL2	2.41441	3.14598	2.89056	2.70437	3.05964	2.24925	1.5663	2.61076	-0.0772799	0.0774959	-0.997213	0.318661	0.779798
chr10:103734969:103755112:-|hsa_circ_0003293|C10orf76	2.1766	2.65907	2.80004	2.27787	2.45729	2.65878	2.9188	2.54658	0.0688154	0.069134	0.995392	0.319546	0.779879
chr5:82832826:82838087:+|hsa_circ_0073237|VCAN	22.7665	24.708	20.958	26.3582	23.7104	24.3951	28.3464	24.5294	0.0354738	0.0356128	0.996096	0.319203	0.779879
chr6:62362160:62442669:-|hsa_circ_0132027|RP1-240B8.3	6.95529	7.49072	7.07803	6.06228	7.10688	6.63777	7.4766	6.95303	0.0398867	0.0400696	0.995435	0.319525	0.779879
chr7:140476712:140508795:-|hsa_circ_0007178|BRAF	7.58796	8.04757	8.98032	8.32608	6.96166	7.95872	7.48159	7.81505	-0.033921	0.0340641	-0.995798	0.319348	0.779879
chr7:22999875:23030758:-|hsa_circ_0008951|FAM126A	6.11634	7.39123	6.21545	7.76087	6.7018	6.75188	6.63583	6.82436	0.0386281	0.0388108	0.995294	0.319593	0.779879
chr7:77755011:77814987:-|hsa_circ_0134737|MAGI2	5.93307	5.4999	6.98441	6.31027	4.72574	5.91777	4.37976	5.58451	-0.0457029	0.045882	-0.996096	0.319203	0.779879
chr2:223765392:223773868:+|hsa_circ_0004821|ACSL3	5.09821	7.33649	5.1254	4.98956	6.53366	5.38515	4.66737	5.65213	-0.0426393	0.0428817	-0.994346	0.320054	0.780273
chr5:115188676:115205825:+|hsa_circ_0127690|AP3S1	1.38948	1.44073	1.44853	1.52206	1.51722	2.18092	1.3935	1.55737	0.117375	0.118039	0.994371	0.320042	0.780273
chr1:40654727:40688382:+|hsa_circ_0113336|RLF	3.24475	2.27836	2.62019	2.78268	2.95996	2.62363	2.95971	2.80075	-0.0666083	0.0670958	-0.992735	0.320839	0.781752
chr2:233599865:233626146:+|hsa_circ_0007952|GIGYF2	2.53227	2.72601	1.96293	2.47853	2.46751	3.04223	3.08291	2.60882	0.07344	0.0739961	0.992485	0.320961	0.781752
chr15:91030186:91035943:+|hsa_circ_0007201|IQGAP1	2.04832	2.10003	1.96334	3.10273	2.32992	2.18353	2.36495	2.33413	0.115427	0.116353	0.992047	0.321175	0.781906
chr8:124089351:124157095:+|hsa_circ_0135643|WDR67	1.22846	0.904253	1.2718	0.77423	0.811745	1.88712	1.24592	1.12009	0.149694	0.151025	0.991182	0.321597	0.782568
chr1:237586392:237620035:+|hsa_circ_0112641|RYR2	0.811185	1.63103	1.35403	1.16143	0.879722	1.34183	0.819985	1.11392	-0.144853	0.146339	-0.989843	0.322251	0.782926
chr12:112513482:112516545:-|hsa_circ_0097378|NAA25	1.79734	2.00087	2.87529	2.18467	2.46237	2.01156	2.51081	2.27652	0.0829351	0.0837329	0.990473	0.321943	0.782926
chr12:23887618:23908658:-|hsa_circ_0098178|SOX5	2.06865	1.1242	2.05716	2.03454	1.71785	2.1309	3.25321	2.03638	0.0976731	0.0988175	0.988419	0.322948	0.782926
chr16:47252779:47347734:-|hsa_circ_0039242|ITFG1	2.12849	1.87884	1.45275	2.78959	2.11909	2.15524	1.70711	2.07156	-0.095801	0.0969114	-0.988542	0.322887	0.782926
chr17:30498062:30503232:+|hsa_circ_0008604|RHOT1	2.97874	2.00193	3.26685	3.02228	3.16305	2.86022	5.16713	3.21692	0.0915617	0.0926168	0.988609	0.322855	0.782926
chr20:21319682:21324846:+|hsa_circ_0001134|XRN2	1.79172	2.54648	1.48502	3.36083	2.52735	2.90232	2.32501	2.47727	0.0857667	0.0867127	0.989091	0.322619	0.782926
chr22:42605657:42611347:-|hsa_circ_0008561|TCF20	2.2036	1.30434	1.95491	1.62652	1.14938	1.24761	1.39974	1.50839	-0.119148	0.120435	-0.989317	0.322508	0.782926
chr7:65592691:65599361:+|hsa_circ_0004604|CRCP	6.87742	5.86044	6.01595	8.90191	7.50288	7.35277	6.24577	7.09509	0.0467611	0.0472736	0.989159	0.322585	0.782926
chr5:61745754:61747760:+|hsa_circ_0007915|IPO11	2.57175	2.52022	2.37355	3.44035	3.09595	3.19812	1.82405	2.78041	0.0730268	0.074065	0.985983	0.324141	0.785455
chr10:116975455:117075246:+|hsa_circ_0020095|ATRNL1	7.32781	6.238	6.42802	7.11438	6.46951	5.47146	5.0972	6.32715	-0.0418719	0.0425132	-0.984915	0.324666	0.78636
chr10:11207449:11259470:+|hsa_circ_0092638|CELF2	1.75913	2.26278	2.03566	1.13587	1.23433	2.09222	1.17429	1.60287	-0.105804	0.107912	-0.980466	0.326856	0.787299
chr12:32760891:32764217:+|hsa_circ_0000390|FGD4	2.89504	3.23099	2.50071	3.44855	2.45491	3.30247	3.37609	2.99869	0.0635092	0.0650878	0.975747	0.32919	0.787299
chr12:99166820:99201693:-|hsa_circ_0099669|ANKS1B	1.07744	2.20449	0.707786	0.947037	1.28009	1.35349	1.08359	1.23262	-0.135661	0.138332	-0.980685	0.326748	0.787299
chr13:20632715:20641530:+|hsa_circ_0029636|ZMYM2	3.36756	2.96341	3.40588	3.2914	3.73678	4.34493	2.66644	3.42978	0.0628104	0.0641507	0.979107	0.327527	0.787299
chr13:21006241:21086689:-|hsa_circ_0100011|CRYL1	1.63452	1.29624	1.9283	1.64428	1.81819	1.30222	0.801841	1.5147	-0.122342	0.124569	-0.982125	0.326038	0.787299
chr15:62221700:62223458:-|hsa_circ_0004456|VPS13C	5.31803	4.40593	4.81498	3.70315	4.30685	4.1337	4.72458	4.43524	-0.0458215	0.0469375	-0.976224	0.328953	0.787299
chr18:12353004:12356830:-|hsa_circ_0107880|AFG3L2	1.40186	1.036	0.710751	2.5276	0.550996	1.35641	0.446034	1.13569	-0.138055	0.14081	-0.980431	0.326873	0.787299
chr2:168869144:168921891:-|hsa_circ_0117966|STK39	5.45161	5.01936	7.67026	6.86956	5.44447	6.61112	4.72699	5.93297	0.0409396	0.0416738	0.982381	0.325912	0.787299
chr2:179981395:179982340:-|hsa_circ_0118219|SESTD1	1.72833	1.05994	1.95731	1.05536	1.77469	1.73268	1.40672	1.53566	0.116986	0.118937	0.983597	0.325314	0.787299
chr3:72881520:72893574:-|hsa_circ_0002006|SHQ1	7.6567	7.37155	6.21814	6.215	6.56978	6.74326	7.41662	6.83632	-0.0379546	0.0387006	-0.980723	0.32673	0.787299
chr4:46966987:46981115:-|hsa_circ_0126493|GABRA4	1.68076	1.2347	2.08856	2.19922	1.23363	1.28539	1.60933	1.59452	-0.115768	0.118575	-0.976331	0.3289	0.787299
chr4:54292039:54310270:+|hsa_circ_0001413|FIP1L1	1.05631	1.83853	2.22883	2.18073	1.56176	1.77737	1.78101	1.76599	0.102112	0.104298	0.97904	0.32756	0.787299
chr5:109940810:109963581:-|hsa_circ_0127556|TMEM232	1.71401	1.26451	1.24936	0.687707	1.25115	1.64583	0.623915	1.18815	-0.14533	0.148588	-0.978074	0.328038	0.787299
chr5:135483521:135489852:+|hsa_circ_0007930|SMAD5	15.1429	13.1534	13.6366	14.6199	14.0926	14.5437	16.5631	14.5258	0.0261685	0.0267963	0.976571	0.328781	0.787299
chr5:172517318:172518404:+|hsa_circ_0128615|CREBRF	1.30407	1.14229	0.86393	1.16834	1.32028	1.56292	1.85033	1.3236	0.112475	0.114639	0.98112	0.326534	0.787299
chr6:70447834:70500364:-|hsa_circ_0132149|LMBRD1	6.12957	6.89836	6.66738	5.64583	7.08806	8.08192	6.05773	6.66901	0.033876	0.0345413	0.980739	0.326721	0.787299
chr6:90556281:90566918:+|hsa_circ_0001621|CASP8AP2	1.38314	1.64142	0.744613	2.2218	2.18661	2.17425	1.31261	1.74791	0.0948188	0.0971709	0.975794	0.329167	0.787299
chr7:138203934:138235925:+|hsa_circ_0082580|TRIM24	2.58666	2.96019	2.28251	2.75034	3.18539	3.44916	2.4168	2.84752	0.066474	0.0680831	0.976366	0.328883	0.787299
chr7:22306583:22357656:-|hsa_circ_0079557|RAPGEF5	23.8835	19.7877	22.8259	19.1981	18.6609	19.8266	20.7322	20.4142	-0.0252358	0.0258448	-0.976437	0.328848	0.787299
chr7:77549596:77581029:+|hsa_circ_0134725|PHTF2	1.70103	2.07639	1.09528	1.27082	0.845313	1.65505	1.64063	1.40539	-0.124522	0.127326	-0.977976	0.328086	0.787299
chr8:141771264:141900868:-|hsa_circ_0085755|PTK2	1.83743	1.7437	1.90314	2.13741	1.01799	2.23366	2.04717	1.78013	0.099162	0.10138	0.978127	0.328012	0.787299
chr8:143425327:143427253:-|hsa_circ_0006060|TSNARE1	2.19134	1.49241	1.14085	1.60263	1.51372	1.20629	0.710187	1.41657	-0.117906	0.120831	-0.975793	0.329167	0.787299
chr8:94798451:94828743:+|hsa_circ_0137339|TMEM67	1.1322	3.08548	1.09885	0.822557	1.38007	1.20677	1.32415	1.40463	-0.13383	0.136797	-0.978305	0.327923	0.787299
chr9:114332371:114348445:-|hsa_circ_0008043|PTGR1	3.05526	2.99595	3.64823	2.57739	3.293	3.54361	3.95453	3.27716	0.0556058	0.056837	0.978337	0.327908	0.787299
chr9:33956077:33963789:-|hsa_circ_0005993|UBAP2	0.863132	0.767795	1.64541	1.21607	1.32438	1.18768	0.966945	1.15574	0.165299	0.168409	0.981532	0.32633	0.787299
chr10:95436410:95447206:-|None|FRA10AC1	1.20518	1.74697	2.43188	2.00729	2.51139	2.49025	1.6706	2.05901	0.120133	0.123051	0.976284	0.328924	0.787299
chr7:22259485:22357656:-|None|RAPGEF5	2.64705	2.56665	2.02333	2.18049	2.29033	2.01757	1.51852	2.17982	-0.100558	0.103078	-0.975547	0.329289	0.787299
chr7:92086866:92121600:+|None|None	3.3314	4.93207	5.00028	3.60426	5.8743	5.23518	5.33532	4.83986	0.0686303	0.0700851	0.979242	0.32746	0.787299
chr16:19656208:19663412:+|hsa_circ_0003645|C16orf62	3.61741	6.08942	4.46606	4.93407	4.55582	5.53392	5.42417	4.92243	0.0414704	0.0425354	0.974962	0.329579	0.787631
chr2:191765290:191789319:+|hsa_circ_0001085|GLS	11.2598	11.3522	12.6373	12.9042	11.4537	10.5974	12.6225	11.8241	0.0288014	0.0295555	0.974485	0.329816	0.787724
chr3:32576003:32587457:-|hsa_circ_0123511|DYNC1LI1	1.57918	0.874026	1.58467	0.994797	0.644524	0.687173	1.3552	1.04717	-0.152292	0.156313	-0.974273	0.329921	0.787724
chr1:229599290:229601266:-|hsa_circ_0112329|NUP133	4.01474	3.93809	3.40008	4.37241	4.30156	3.5628	3.64747	3.94674	-0.0544786	0.0562598	-0.96834	0.332875	0.789
chr1:74905174:74957950:+|hsa_circ_0114082|FPGT-TNNI3K	4.6991	4.28149	4.49351	3.66481	5.34192	5.11357	5.04443	4.70519	0.0437124	0.0451655	0.967827	0.333131	0.789
chr10:24908402:24924032:-|hsa_circ_0093354|ARHGAP21	3.47265	3.16639	2.54416	3.23619	2.92707	3.89238	3.22016	3.194	0.0594687	0.0615083	0.966839	0.333624	0.789
chr10:91094774:91095291:-|hsa_circ_0094355|LIPA	1.78904	1.93137	1.75249	2.14309	2.29155	2.33366	1.99753	2.06942	0.0945703	0.0973327	0.97162	0.33124	0.789
chr11:128910823:128936763:-|hsa_circ_0024837|ARHGAP32	0.938783	1.92437	2.23169	1.27545	1.7234	0.926893	1.8092	1.54578	-0.124771	0.128414	-0.971635	0.331232	0.789
chr11:30516843:30557722:-|hsa_circ_0021549|MPPED2	1.06421	1.4533	1.5845	0.953046	1.06951	0.603613	1.37721	1.13424	-0.148605	0.153005	-0.971245	0.331426	0.789
chr12:89996820:89998123:-|hsa_circ_0099446|ATP2B1	1.7684	2.18477	2.03852	2.00777	1.99278	1.75802	1.53269	1.90412	-0.0888906	0.0918855	-0.967406	0.333341	0.789
chr15:30053342:30092905:-|hsa_circ_0034294|TJP1	4.69369	5.44035	4.04584	4.52557	4.64664	4.1626	5.35216	4.68958	0.0489921	0.0505993	0.968238	0.332926	0.789
chr16:1859239:1859834:-|hsa_circ_0105101|HAGH	17.4501	15.9398	17.818	17.1038	16.7677	19.8468	18.6638	17.5843	0.0422093	0.0436583	0.966811	0.333639	0.789
chr16:22236975:22237296:+|hsa_circ_0038487|EEF2K	3.37694	2.89616	2.31429	2.54739	3.56025	3.17519	3.47963	3.09425	0.0607372	0.0625616	0.970839	0.331628	0.789
chr17:59996761:60002460:-|hsa_circ_0007064|INTS2	2.32224	2.60994	2.47413	1.69975	2.52893	3.13826	2.28241	2.4246	0.0659174	0.0678897	0.970948	0.331574	0.789
chr17:76075476:76079247:+|hsa_circ_0002391|TNRC6C	1.36267	1.05999	2.64899	1.59205	1.16852	1.86012	1.98017	1.61429	0.110455	0.114132	0.967778	0.333155	0.789
chr19:34941170:34955036:+|hsa_circ_0050546|UBA2	2.28071	1.55107	1.92723	2.76563	2.20248	2.377	2.07169	2.19711	0.0965908	0.0998645	0.967219	0.333435	0.789
chr19:37690302:37698156:-|hsa_circ_0109541|ZNF585B	1.79435	1.9529	1.43677	1.47683	1.5188	1.28693	1.35586	1.53568	-0.131574	0.135556	-0.970624	0.331736	0.789
chr2:120634899:120640199:+|hsa_circ_0056236|PTPN4	3.57599	4.35828	4.00129	3.68494	2.53202	3.21104	3.71074	3.4739	-0.0597409	0.0617269	-0.967826	0.333131	0.789
chr2:207705831:207746615:+|hsa_circ_0006005|TCONS_00003998	4.33376	4.66069	4.83656	4.64719	4.8855	4.51364	3.89049	4.56716	-0.0479767	0.0494825	-0.96957	0.332261	0.789
chr2:240929491:240946787:-|hsa_circ_0001118|NDUFA10	8.57955	10.1107	10.2648	11.6157	10.4092	9.27784	9.43913	10.0484	-0.0276756	0.0285819	-0.968291	0.332899	0.789
chr4:151719233:151738409:-|hsa_circ_0008618|LRBA	7.45442	6.6437	8.16636	7.83591	6.97539	7.79468	8.53942	7.58172	0.0326369	0.0337365	0.967407	0.333341	0.789
chr5:156786013:156788606:+|hsa_circ_0003506|CYFIP2	1.32157	1.84574	1.40656	1.31656	0.973298	1.74641	2.00668	1.46387	0.111807	0.115346	0.969325	0.332383	0.789
chrX:67266836:67273652:-|hsa_circ_0007445|OPHN1	2.76965	2.04921	2.2591	2.20943	1.85704	1.72472	2.42058	2.14877	-0.0852897	0.0876884	-0.972645	0.33073	0.789
chr3:28454547:28562607:+|None|ZCWPW2	1.41131	1.50682	1.22549	1.21435	1.63031	1.99939	1.28736	1.48066	0.111242	0.114664	0.970155	0.331969	0.789
chr19:31038850:31040421:+|hsa_circ_0000922|ZNF536	1.72629	1.09469	0.398638	1.27201	1.10411	0.951854	1.55821	1.16411	0.159993	0.165606	0.966107	0.333991	0.789474
chr15:42553156:42560230:-|hsa_circ_0034803|TMEM87A	10.184	14.4574	9.0803	10.7542	10.197	11.6129	10.9096	10.9516	0.0312022	0.0323158	0.965542	0.334274	0.789784
chr18:54591153:54606624:+|hsa_circ_0006389|WDR7	1.7872	1.22256	2.51761	1.43293	1.48715	2.54354	1.73503	1.77358	0.104495	0.10826	0.965227	0.334431	0.789798
chr9:129102787:129157976:+|hsa_circ_0008240|FAM125B	5.7975	6.44507	6.19243	5.09028	6.49904	6.94587	6.7144	6.23836	0.0361138	0.0374494	0.964337	0.334877	0.790492
chr2:61749746:61761038:-|hsa_circ_0001017|XPO1	27.9997	30.8167	31.6503	31.7795	31.0215	31.2689	31.691	30.9469	0.0183971	0.0190894	0.963733	0.33518	0.790848
chr16:81388010:81411307:+|hsa_circ_0106041|GAN	10.329	8.73876	8.01278	8.85165	7.47912	8.46743	12.4183	9.0391	0.0497067	0.0516285	0.962776	0.33566	0.79146
chr2:9083316:9122273:-|hsa_circ_0121179|MBOAT2	0.894248	1.59165	1.31693	1.52942	2.22819	2.18885	1.17259	1.63132	0.101541	0.105551	0.962004	0.336048	0.79146
chr6:97489368:97533217:+|hsa_circ_0132708|KLHL32	1.3033	1.14708	1.97237	1.01535	1.54961	1.39227	1.23404	1.37236	-0.114866	0.119354	-0.9624	0.335849	0.79146
chr8:143381847:143399995:-|hsa_circ_0085800|TSNARE1	1.93072	1.85068	1.84773	1.7289	1.75196	0.871263	1.8144	1.68383	-0.101977	0.105988	-0.962157	0.335971	0.79146
chr1:100515465:100535241:+|hsa_circ_0000096|HIAT1	3.12511	2.24283	1.79649	2.77485	2.46625	2.65352	1.57008	2.39692	-0.0696589	0.0727531	-0.95747	0.33833	0.791634
chr1:243776973:243828185:-|hsa_circ_0017250|AKT3	2.81552	1.6148	2.46617	1.7115	2.55484	2.21816	1.97501	2.20779	-0.0792871	0.0829513	-0.955827	0.33916	0.791634
chr11:106849345:106856857:-|hsa_circ_0008602|GUCY1A2	2.84211	2.74847	4.34264	3.68366	3.06293	4.98812	2.32646	3.40056	0.0715129	0.0745991	0.958629	0.337746	0.791634
chr11:72695133:72700142:-|hsa_circ_0005918|FCHSD2	13.4384	15.5711	15.3213	15.0625	15.5778	16.3381	14.8719	15.2162	0.027852	0.0291236	0.956336	0.338903	0.791634
chr11:73418465:73429763:-|hsa_circ_0000339|RAB6A	11.0187	8.44988	10.9502	10.0592	9.16773	10.9647	11.3722	10.18	0.0290674	0.030254	0.96078	0.336663	0.791634
chr12:29446233:29450133:+|hsa_circ_0025750|FAR2	2.48669	2.05601	1.545	2.09564	2.48522	1.93616	2.23258	2.15847	-0.0898135	0.0936105	-0.959439	0.337338	0.791634
chr12:54113523:54115967:-|hsa_circ_0098805|CALCOCO1	1.15688	1.50983	1.89303	0.714641	1.16763	0.76028	0.908169	1.12983	-0.136733	0.142648	-0.958533	0.337794	0.791634
chr19:40747845:40748594:-|hsa_circ_0051077|AKT2	3.09782	2.65428	3.4993	3.00196	3.72476	3.73147	3.43908	3.34351	0.058847	0.061567	0.95582	0.339163	0.791634
chr2:159389692:159459616:+|hsa_circ_0006870|PKP4	2.37662	1.67047	2.04146	2.00149	2.95365	2.14281	2.59544	2.32	0.0699435	0.0729897	0.958264	0.337929	0.791634
chr2:187604955:187618776:+|hsa_circ_0057328|FAM171B	9.37247	8.49149	11.1345	8.88234	9.63042	9.0044	9.26128	9.38316	-0.0308071	0.0321939	-0.956924	0.338605	0.791634
chr2:203817282:203820481:+|hsa_circ_0004919|ALS2CR8	2.94427	4.78465	4.04109	3.91339	3.99476	4.05842	4.14831	3.98469	0.0460848	0.048144	0.957229	0.338452	0.791634
chr21:27326904:27354790:-|hsa_circ_0115728|APP	2.55785	1.77109	2.02223	2.10656	1.49773	1.70689	1.66182	1.86378	-0.0853948	0.088868	-0.960917	0.336594	0.791634
chr3:27424644:27465643:-|hsa_circ_0064618|SLC4A7	12.7551	9.66581	7.60319	8.09435	8.66453	7.89322	9.73465	9.10542	-0.0478148	0.0498547	-0.959084	0.337516	0.791634
chr4:1219148:1235307:-|hsa_circ_0001386|CTBP1	4.56465	3.75328	4.38847	4.28011	4.04225	4.26425	3.78277	4.14242	-0.049108	0.0513322	-0.956671	0.338733	0.791634
chr4:41663437:41673611:+|hsa_circ_0004124|LIMCH1	2.992	3.34185	2.61631	3.67966	3.74793	2.76028	4.45899	3.43171	0.0556201	0.0580254	0.958548	0.337786	0.791634
chr4:77917578:77952123:+|hsa_circ_0070057|SEPT11	14.7506	13.5357	12.952	14.2536	14.186	13.6617	13.2274	13.8487	-0.0242825	0.0253358	-0.958428	0.337847	0.791634
chr5:112111326:112137080:+|hsa_circ_0073592|APC	1.73197	1.69925	1.4692	1.27367	1.93767	1.81551	1.00601	1.58577	-0.100247	0.10471	-0.957385	0.338373	0.791634
chr6:24405396:24418806:+|hsa_circ_0075834|MRS2	2.49845	2.12748	2.73117	2.19775	2.25704	2.55654	1.90641	2.30833	-0.0768322	0.0800868	-0.959361	0.337377	0.791634
chr6:79770195:79770535:-|hsa_circ_0003810|PHIP	3.63265	3.40886	3.98946	3.49005	2.95194	5.69173	2.59855	3.60926	0.0595386	0.0621806	0.957511	0.338309	0.791634
chr13:101910794:102051516:-|None|NALCN	1.75159	1.13276	1.81588	0.90942	1.19028	1.39446	0.987994	1.27794	-0.13641	0.142564	-0.956833	0.338652	0.791634
chr1:237532834:237586548:+|hsa_circ_0112622|RYR2	0.869527	0.983692	1.70096	1.62323	1.45815	1.29354	1.99135	1.43308	0.124841	0.13132	0.950662	0.341776	0.791716
chr1:58971732:59000003:-|hsa_circ_0006281|OMA1	2.75361	2.28954	2.05629	2.87549	3.21808	2.5357	3.19831	2.77068	0.0703496	0.0739086	0.951845	0.341175	0.791716
chr11:128963516:129034322:-|hsa_circ_0024843|ARHGAP32	16.1435	13.7986	14.0078	15.4262	13.7746	14.5089	13.053	14.352	-0.0253593	0.026741	-0.948332	0.342961	0.791716
chr12:102419752:102439897:-|hsa_circ_0008051|CCDC53	1.53522	1.60116	1.66917	1.2067	1.46617	1.6925	1.56581	1.5161	-0.118697	0.124788	-0.951184	0.341511	0.791716
chr13:79945080:79946065:-|hsa_circ_0004205|RBM26	1.53028	1.91434	1.36787	1.69683	1.48368	1.30179	0.784245	1.44447	-0.112299	0.11771	-0.954036	0.340065	0.791716
chr13:96234209:96246340:-|hsa_circ_0101025|DZIP1	1.60652	0.762147	0.801785	1.55576	1.344	0.969548	1.79273	1.28721	0.131991	0.139704	0.944791	0.344766	0.791716
chr14:71209068:71209308:-|hsa_circ_0032377|MAP3K9	1.40992	0.632999	0.991524	0.860981	0.888174	1.70821	1.44663	1.11092	0.15278	0.160098	0.954291	0.339936	0.791716
chr15:41961026:41962156:+|hsa_circ_0000591|MGA	18.3123	17.8708	16.5318	16.4247	17.2183	18.0613	16.6693	17.2636	-0.0227595	0.023869	-0.953517	0.340328	0.791716
chr16:5517217:5520694:+|hsa_circ_0105603|RP11-420N3.2	1.61463	1.49786	2.2034	1.34266	1.36477	1.43401	0.820155	1.43968	-0.125588	0.132569	-0.947341	0.343465	0.791716
chr16:67644727:67646024:+|hsa_circ_0002122|CTCF	5.79332	5.61247	4.88845	5.17089	4.63074	5.96097	5.50174	5.296	0.0386499	0.0406583	0.950603	0.341806	0.791716
chr16:81388010:81399083:+|hsa_circ_0040595|GAN	3.44795	3.22418	2.63806	2.36304	2.68658	2.34106	2.65951	2.73654	-0.061927	0.0650771	-0.951595	0.341303	0.791716
chr17:30498062:30510291:+|hsa_circ_0106601|RHOT1	5.16145	3.55088	5.69284	5.02145	4.49441	4.7336	3.93276	4.63822	-0.0494364	0.0520389	-0.949989	0.342118	0.791716
chr17:36517594:36523933:+|hsa_circ_0043329|SOCS7	1.74611	1.84768	1.76093	2.55571	2.24713	2.25782	2.14092	2.11959	0.0709319	0.0750079	0.945659	0.344322	0.791716
chr17:64001808:64066119:-|hsa_circ_0107486|CEP112	1.40892	0.837861	0.506991	0.633126	1.06198	0.766392	0.647416	0.851279	-0.173349	0.182784	-0.948381	0.342935	0.791716
chr18:42281140:42283072:+|hsa_circ_0005942|SETBP1	1.65907	1.46319	0.548701	1.61733	1.04153	0.944177	0.758525	1.15091	-0.150269	0.157436	-0.954478	0.339842	0.791716
chr18:56598878:56606853:+|hsa_circ_0007098|ZNF532	1.93178	4.16764	3.69707	3.72628	3.24832	3.76323	3.70278	3.45614	0.0731081	0.0765876	0.954568	0.339796	0.791716
chr18:76914504:76974038:+|hsa_circ_0108911|ATP9B	1.75021	2.9215	3.23401	2.61663	1.99212	2.71771	2.65626	2.4998	0.0723775	0.0759831	0.952547	0.340819	0.791716
chr19:30476130:30503438:+|hsa_circ_0050336|URI1	3.37548	4.12159	3.15027	3.76989	4.41741	3.31379	4.29012	3.84613	0.0509277	0.0539149	0.944594	0.344866	0.791716
chr2:120634899:120658382:+|hsa_circ_0117154|PTPN4	1.3072	1.11238	1.53621	1.71598	1.64306	1.1739	1.09737	1.40334	0.116552	0.122565	0.950938	0.341636	0.791716
chr2:190593386:190609514:+|hsa_circ_0005644|ANKAR	8.49386	8.61773	8.90391	8.26908	7.55071	7.72093	7.82978	8.11998	-0.0326775	0.0344966	-0.947267	0.343503	0.791716
chr2:221639638:221655876:+|hsa_circ_0119192|TCONS_00003112	1.98525	1.64438	1.99798	2.22287	1.81421	2.36079	1.36948	1.91349	0.0957458	0.100752	0.950308	0.341956	0.791716
chr2:48061718:48062010:-|hsa_circ_0054498|FBXO11	2.47855	1.69763	2.74548	2.58298	1.41243	2.154	1.54996	2.02885	-0.0829898	0.0877472	-0.945782	0.34426	0.791716
chr20:45891032:45905539:-|hsa_circ_0007026|ZMYND8	5.43114	5.81943	5.5993	3.77522	5.62785	4.49072	5.06876	5.1054	-0.0387113	0.0409391	-0.945583	0.344361	0.791716
chr3:129684544:129690951:-|hsa_circ_0121866|TCONS_00005827	1.93574	2.44142	1.4634	1.04763	1.78743	1.84491	2.67057	1.85496	0.109069	0.115496	0.944353	0.344989	0.791716
chr3:143704385:143708679:+|hsa_circ_0006731|C3orf58	5.23673	4.2156	4.74042	4.76014	4.50136	5.25195	3.98866	4.65523	-0.051836	0.0546737	-0.948097	0.34308	0.791716
chr3:149563798:149639014:+|hsa_circ_0001346|RNF13	27.1181	30.7115	31.5007	32.4768	32.7897	31.6479	30.5329	31.2097	0.019414	0.0205692	0.94384	0.345251	0.791716
chr4:115540579:115544858:+|hsa_circ_0125125|UGT8	1.62402	1.30798	1.36538	0.994902	1.25835	1.87781	2.00657	1.46058	0.124178	0.131036	0.947663	0.343301	0.791716
chr4:146791397:146813567:-|hsa_circ_0007606|ZNF827	2.19219	2.54123	1.61905	1.87714	1.33589	1.90229	1.64131	1.81758	-0.0900732	0.0948397	-0.949742	0.342243	0.791716
chr4:52729603:52752804:+|hsa_circ_0007928|DCUN1D4	5.82364	6.68019	6.24923	6.98477	6.51639	6.33978	6.94572	6.53005	0.032668	0.0343854	0.950056	0.342084	0.791716
chr4:77055328:77065626:-|hsa_circ_0070039|NUP54	4.77324	5.17779	5.83192	5.40381	5.13968	5.74089	5.70029	5.37527	0.0385672	0.0408776	0.943481	0.345435	0.791716
chr5:80071513:80088663:+|hsa_circ_0001508|MSH3	16.7977	17.9227	15.3492	17.491	18.0276	16.8558	16.0051	17.0525	-0.0237333	0.0251298	-0.944429	0.344951	0.791716
chr5:88044887:88057145:-|hsa_circ_0129926|MEF2C	2.19665	2.34889	0.620904	1.86505	1.62666	1.24818	1.36371	1.61994	-0.119559	0.125612	-0.951814	0.341191	0.791716
chr5:95099212:95119667:+|hsa_circ_0006725|RHOBTB3	1.77208	1.31675	1.63715	2.40214	1.96576	2.13367	2.1909	1.94828	0.0854052	0.0904032	0.944714	0.344805	0.791716
chr6:107824861:107908379:+|hsa_circ_0130191|SOBP	1.47442	1.8494	1.59095	1.41497	0.733215	1.38958	1.65931	1.37249	-0.124277	0.130709	-0.950794	0.341709	0.791716
chr7:33185854:33217203:+|hsa_circ_0003162|BBS9	14.2102	13.4568	13.1844	12.1084	12.908	12.6337	12.7628	12.9798	-0.0251438	0.0266097	-0.94491	0.344705	0.791716
chr7:8043538:8099878:+|hsa_circ_0001678|GLCCI1	20.1227	19.294	19.8819	20.74	20.4344	21.7865	20.3623	20.4153	0.0219784	0.0231046	0.951258	0.341473	0.791716
chr8:30032601:30038146:+|hsa_circ_0006863|DCTN6	1.43903	1.76583	2.60562	2.30744	2.55659	2.71382	1.73717	2.20526	0.0745077	0.0789692	0.943503	0.345423	0.791716
chr9:102722199:102722437:+|hsa_circ_0001876|STX17	2.42946	2.6738	3.18693	2.64921	2.017	2.73921	2.27541	2.50923	0.0733813	0.0776063	0.945559	0.344373	0.791716
chrX:53430498:53430825:-|hsa_circ_0001921|SMC1A	0.988393	0.945188	2.24868	2.22629	1.33931	2.3518	1.59687	1.66246	0.095057	0.100709	0.943875	0.345233	0.791716
chr5:142258939:142292858:+|None|ARHGAP26	1.72138	1.34523	1.20071	0.900509	0.803382	0.586253	1.43865	1.09514	-0.158478	0.16681	-0.950052	0.342086	0.791716
chr6:147293181:147440613:-|None|LOC729178	7.76208	7.1906	8.41718	7.55031	6.40813	7.43943	6.57678	7.23413	-0.0392374	0.0415084	-0.945289	0.344511	0.791716
chr7:104678573:104681470:+|hsa_circ_0007395|MLL5	7.39677	8.08067	9.47084	9.08832	8.04809	9.00972	8.27429	8.45824	0.0307258	0.0325837	0.94298	0.345691	0.791955
chr3:197592294:197602646:+|hsa_circ_0008351|LRCH3	1.19879	2.0838	1.22536	1.63164	2.03106	2.30699	1.44668	1.74133	0.0961532	0.102048	0.942237	0.346071	0.792477
chr2:214174783:214228869:+|hsa_circ_0004664|SPAG16	10.7127	8.85907	9.45541	10.3272	8.67826	10.7164	10.1057	9.75469	0.0303782	0.0322964	0.940607	0.346906	0.79404
chr8:68018140:68028357:+|hsa_circ_0001806|CSPP1	4.34695	5.2417	3.93663	5.09058	3.66611	4.73495	4.89027	4.49843	0.0463335	0.0492824	0.940163	0.347134	0.794212
chr1:181546902:181549912:+|hsa_circ_0015537|CACNA1E	4.45373	3.47459	4.52843	4.06655	4.96831	4.77977	5.39921	4.56622	0.0468943	0.0504395	0.929714	0.352519	0.795094
chr1:41536267:41541123:-|hsa_circ_0000061|SCMH1	19.4525	20.3976	20.9088	19.7878	20.1847	22.9903	21.9238	20.746	0.0197405	0.0210296	0.9387	0.347885	0.795094
chr10:70246901:70276600:-|hsa_circ_0008564|SLC25A16	2.84982	2.84976	2.27011	2.30867	2.0432	2.1491	2.3309	2.35736	-0.0704869	0.0752638	-0.936531	0.349	0.795094
chr10:94291505:94297307:-|hsa_circ_0000251|IDE	5.18531	5.13279	5.03814	4.42303	5.25731	4.18151	4.9527	4.89323	-0.0406378	0.0438049	-0.927698	0.353564	0.795094
chr12:129410904:129442188:+|hsa_circ_0029408|GLT1D1	2.61189	2.59903	2.75844	2.79712	3.01014	2.41784	3.38118	2.82102	0.0660029	0.0703801	0.937806	0.348344	0.795094
chr15:52058570:52069215:+|hsa_circ_0035288|TMOD2	2.88813	2.7058	4.48806	3.43773	2.92166	3.82149	3.84284	3.39381	0.0587844	0.0629048	0.934498	0.350047	0.795094
chr15:83819967:83826793:-|hsa_circ_0104714|HDGFRP3	9.55843	9.8986	9.92601	9.16539	10.0369	9.44672	11.0328	9.86613	0.0274458	0.0295418	0.929048	0.352864	0.795094
chr16:68591901:68609798:+|hsa_circ_0105798|ZFP90	1.39504	1.58925	1.40927	2.07904	1.68591	1.79205	1.28462	1.63077	-0.0944812	0.10097	-0.935734	0.34941	0.795094
chr16:69729039:69729282:+|hsa_circ_0006845|NFAT5	1.96367	1.76892	2.53805	1.86074	1.55152	2.61859	2.20601	2.01736	0.0869288	0.0936192	0.928536	0.353129	0.795094
chr17:62587202:62602758:-|hsa_circ_0002862|SMURF2	1.47266	2.21805	2.1644	2.38639	1.59784	2.28109	2.50199	2.05767	0.0834563	0.0898047	0.929309	0.352729	0.795094
chr17:65528918:65574373:+|hsa_circ_0045416|PITPNC1	4.30537	5.43138	4.78061	5.79514	5.22549	6.04563	5.53977	5.32983	0.0394169	0.0421558	0.935027	0.349774	0.795094
chr18:32650159:32682123:+|hsa_circ_0047391|MAPRE2	5.19201	6.04685	5.8528	5.74983	4.79967	6.42607	5.60222	5.58998	0.0383672	0.041281	0.929416	0.352673	0.795094
chr18:59739906:59763183:-|hsa_circ_0007528|PIGN	5.34851	4.8378	5.21696	5.09866	4.57826	5.62589	4.5736	4.99583	-0.038975	0.0419221	-0.929701	0.352526	0.795094
chr19:13443683:13445307:-|hsa_circ_0003935|CACNA1A	4.21178	3.97705	6.17272	4.50655	5.47986	4.19291	4.98818	4.83518	0.0692774	0.0740419	0.935652	0.349452	0.795094
chr2:1920977:1927035:-|hsa_circ_0118416|MYT1L	2.30861	1.74583	1.63012	2.22387	1.69075	2.0608	1.06959	1.81574	-0.0885567	0.0950076	-0.932102	0.351284	0.795094
chr2:197777606:197787849:-|hsa_circ_0004191|PGAP1	1.9213	1.05494	1.5449	1.39423	1.53955	1.4837	0.983462	1.42346	-0.112483	0.120887	-0.930486	0.35212	0.795094
chr2:198948482:198968660:+|hsa_circ_0057684|PLCL1	1.7554	1.76596	2.17009	1.77125	1.77459	1.87306	2.16405	1.88062	0.0843659	0.090929	0.927822	0.3535	0.795094
chr2:202625604:202626541:-|hsa_circ_0001093|ALS2	2.63858	2.79989	2.55424	2.47744	2.34722	2.34497	2.38132	2.48511	-0.0768813	0.082131	-0.936082	0.349231	0.795094
chr2:232146772:232196609:+|hsa_circ_0119332|ARMC9	2.07984	1.84863	1.77594	1.48131	1.44754	2.37311	2.24837	1.84402	0.106927	0.115196	0.928223	0.353292	0.795094
chr2:38349127:38358756:+|hsa_circ_0119949|CYP1B1-AS1	5.35534	2.45774	2.62729	2.70091	2.96234	3.96527	2.74214	3.21392	-0.0629361	0.0672503	-0.935849	0.349351	0.795094
chr2:61343114:61345251:+|hsa_circ_0007793|KIAA1841	12.0536	11.2334	11.8159	13.572	11.5699	12.1367	13.4839	12.2621	0.0267009	0.0285469	0.935334	0.349616	0.795094
chr2:9017160:9098771:-|hsa_circ_0052508|MBOAT2	1.66061	1.73845	0.978486	1.43792	0.998298	1.00913	1.08816	1.24764	-0.113821	0.121679	-0.935417	0.349574	0.795094
chr22:24698163:24709434:+|hsa_circ_0007312|SPECC1L	6.17654	6.43082	5.9551	6.15315	6.11097	6.53952	6.17665	6.21192	-0.0337142	0.0363583	-0.927278	0.353782	0.795094
chr3:47079156:47108608:-|hsa_circ_0004692|SETD2	2.81056	1.81049	3.58627	3.18882	3.20632	2.99778	3.84576	3.08866	0.0591827	0.0637862	0.927828	0.353497	0.795094
chr3:56658507:56707753:-|hsa_circ_0124298|FAM208A	4.39134	2.73345	3.10737	3.01867	3.03261	2.00141	3.29284	3.06387	-0.0818277	0.0876492	-0.933583	0.350519	0.795094
chr4:144780169:144833791:+|hsa_circ_0125436|RP13-578N3.3	1.51035	0.754959	0.881429	0.828199	0.808606	0.53414	0.122099	0.770214	-0.254384	0.271453	-0.937119	0.348697	0.795094
chr4:153332455:153333681:-|hsa_circ_0001451|FBXW7	59.9427	59.7492	60.8691	57.9575	60.4823	57.7244	56.7298	59.1085	-0.0132959	0.0142908	-0.930384	0.352172	0.795094
chr4:39328183:39329376:-|hsa_circ_0001403|RFC1	3.92473	2.90622	3.56928	2.99844	2.27856	3.47247	2.42945	2.99168	-0.0610073	0.0655463	-0.93075	0.351983	0.795094
chr4:79186179:79188586:+|hsa_circ_0070113|FRAS1	1.31109	1.72329	1.13019	1.58998	1.69199	1.44591	0.446337	1.37154	-0.110982	0.119346	-0.92992	0.352412	0.795094
chr5:137342679:137356886:-|hsa_circ_0007235|FAM13B	5.64323	6.24231	5.62954	5.12975	4.7918	4.60145	6.17633	5.37625	-0.0408277	0.0438606	-0.93085	0.351931	0.795094
chr5:54941617:54960691:-|hsa_circ_0008731|SLC38A9	3.18233	1.97602	3.22204	2.33586	3.07301	3.36401	4.0387	3.02161	0.143357	0.154429	0.928304	0.35325	0.795094
chr6:131919427:131929211:-|hsa_circ_0077844|MED23	2.54593	2.31442	2.78694	2.01631	2.33948	1.71133	2.07329	2.24227	-0.0797666	0.0850504	-0.937875	0.348309	0.795094
chr7:104714066:104722244:+|hsa_circ_0081820|MLL5	2.13845	1.55676	2.22893	1.76666	2.3281	1.34597	1.98337	1.93605	-0.10162	0.109448	-0.928474	0.353162	0.795094
chr7:17908030:17915413:-|hsa_circ_0005519|SNX13	6.05696	5.67272	6.29923	6.65623	5.18658	6.00696	4.12175	5.67651	-0.0388659	0.0415294	-0.935866	0.349342	0.795094
chr8:10065343:10177499:+|hsa_circ_0002546|MSRA	19.6552	18.354	15.2335	16.9048	18.424	16.8581	16.8004	17.5359	-0.0216446	0.0233031	-0.928826	0.352979	0.795094
chr8:136657302:136660841:+|hsa_circ_0135849|KHDRBS3	1.97786	1.38855	1.81406	2.00548	1.14459	1.41443	1.39535	1.55581	-0.127605	0.137418	-0.92859	0.353102	0.795094
chr9:107318593:107384473:-|hsa_circ_0137604|OR13C5	3.67054	4.49488	4.41559	3.55604	3.6839	5.18486	4.19435	4.11028	0.0464143	0.0498255	0.931538	0.351575	0.795094
chr9:128103456:128109220:+|hsa_circ_0005249|GAPVD1	4.62516	4.69737	4.62153	5.42555	5.03344	4.81288	3.9878	4.79075	0.0412884	0.044482	0.928205	0.353301	0.795094
chr9:131196381:131196892:+|hsa_circ_0138055|CERCAM	8.99138	10.1681	9.00434	9.05603	10.0321	9.52896	11.1782	9.73722	0.0346995	0.0372077	0.932587	0.351033	0.795094
chrX:120224253:120319697:+|hsa_circ_0139672|None	9.89467	9.34713	9.98111	8.89649	8.25956	8.19836	8.2391	8.87302	-0.0358522	0.0384387	-0.932712	0.350969	0.795094
chrX:133607389:133632714:+|hsa_circ_0009037|HPRT1	3.94304	3.64068	4.10025	4.3176	3.42058	3.72111	3.38792	3.76484	-0.056707	0.0611517	-0.927317	0.353762	0.795094
chr5:123974826:124036962:-|hsa_circ_0073716|ZNF608	2.03454	2.42436	2.56241	1.69502	2.23021	2.56963	2.91603	2.31946	0.091022	0.0982518	0.926416	0.35423	0.795669
chr8:81411729:81412617:+|hsa_circ_0137155|ZBTB10	4.21669	4.4201	3.78904	3.53079	3.30102	3.73652	3.7927	3.76089	-0.056058	0.060525	-0.926196	0.354344	0.795669
chr9:97686268:97690813:+|hsa_circ_0139384|C9orf3	1.60848	1.86824	1.70007	0.928252	0.850305	1.34214	0.753584	1.22555	-0.124599	0.134656	-0.925317	0.354801	0.796352
chr1:240351507:240374535:+|None|FMN2	1.87637	2.58304	3.53761	4.43911	3.1176	2.43711	3.32215	3.09775	0.071801	0.0776236	0.92499	0.354971	0.79639
chr2:242346952:242352836:+|hsa_circ_0059074|FARP2	2.85712	2.40183	1.91389	3.04612	2.22007	2.63654	1.5756	2.38405	-0.0762143	0.0824361	-0.924526	0.355213	0.796589
chr2:32822818:32836649:+|hsa_circ_0119858|BIRC6	1.84724	2.34361	2.11737	1.70408	2.63847	1.63148	1.68659	2.0403	-0.0768931	0.0832044	-0.924148	0.355409	0.796687
chr1:39835702:39838268:+|hsa_circ_0113297|MACF1	1.85886	1.69463	2.02963	1.74666	1.48146	2.55003	1.28684	1.77305	0.0932971	0.101419	0.919917	0.357616	0.796843
chr10:14272255:14275092:-|hsa_circ_0093166|FRMD4A	4.48268	4.28857	3.94973	2.59537	3.29631	3.68144	2.94096	3.52579	-0.0700646	0.07618	-0.919725	0.357717	0.796843
chr10:21169723:21188379:-|hsa_circ_0093300|NEBL	5.87837	5.78944	5.37892	6.66318	6.33751	6.17202	5.16606	5.98102	-0.0359116	0.0390638	-0.919307	0.357935	0.796843
chr10:50701163:50714058:-|hsa_circ_0006243|ERCC6	2.55493	0.475422	2.0745	1.50751	1.78865	1.74428	1.31498	1.6421	-0.104553	0.113871	-0.918172	0.358529	0.796843
chr11:132305980:132307253:-|hsa_circ_0095360|OPCML	1.52453	1.0133	1.47767	0.971635	0.965523	1.54836	0.792418	1.15226	-0.140197	0.151847	-0.923281	0.355861	0.796843
chr11:86778736:86782657:+|hsa_circ_0023970|TMEM135	1.50752	0.803757	2.26417	1.85843	1.81336	1.98909	1.80199	1.73551	0.0986303	0.107234	0.91977	0.357693	0.796843
chr13:101020726:101101559:+|hsa_circ_0007754|PCCA	1.72061	2.0332	1.91248	1.47591	0.784801	1.65202	0.913226	1.41761	-0.103946	0.113284	-0.917564	0.358847	0.796843
chr16:53907698:53922863:+|hsa_circ_0005941|FTO	53.3731	49.6669	53.5351	54.3736	54.0991	54.067	49.9103	52.897	-0.014935	0.0161951	-0.922194	0.356427	0.796843
chr2:136505837:136530117:+|hsa_circ_0117392|UBXN4	5.42088	4.47854	3.85427	5.55938	4.48003	5.13985	6.48326	5.04644	0.0388	0.0422802	0.917688	0.358782	0.796843
chr2:24021008:24046439:-|hsa_circ_0052941|ATAD2B	0.712316	1.20822	2.03891	1.92934	2.05527	1.61808	1.12173	1.58794	0.100619	0.10954	0.918558	0.358327	0.796843
chr2:32339707:32353548:+|hsa_circ_0053413|SPAST	1.86963	2.04639	1.59606	2.34603	1.80809	2.67977	2.12933	2.06366	0.0922907	0.100438	0.918884	0.358156	0.796843
chr2:73659326:73682422:+|hsa_circ_0055235|ALMS1	2.93723	3.23482	2.39678	2.36265	2.0706	2.28734	2.32699	2.46107	-0.0763672	0.0830836	-0.91916	0.358012	0.796843
chr22:22153301:22162135:-|hsa_circ_0004872|MAPK1	5.53569	4.16618	4.95684	5.28695	5.36835	6.22097	5.88447	5.36607	0.0408051	0.0444242	0.918534	0.35834	0.796843
chr22:30032740:30038274:+|hsa_circ_0005386|NF2	5.31118	6.01388	5.03305	6.0135	4.34309	4.67668	5.7956	5.24073	-0.0387553	0.0420883	-0.920808	0.357151	0.796843
chr5:14741936:14758707:-|hsa_circ_0003057|ANKH	13.1105	12.1321	12.8779	12.9201	14.1588	12.0349	12.1438	12.897	-0.0242068	0.0263648	-0.918149	0.358541	0.796843
chr5:43161351:43162033:+|hsa_circ_0072380|ZNF131	4.87163	4.68643	4.20296	5.68772	4.27787	6.0089	5.0862	4.95046	0.0561339	0.0611104	0.918564	0.358324	0.796843
chr5:43675613:43677908:+|hsa_circ_0003832|NNT	2.61851	2.10934	2.00899	2.57818	2.00732	3.75528	1.93316	2.40607	0.0804518	0.0873158	0.921388	0.356848	0.796843
chr6:161567556:161575342:-|hsa_circ_0131248|AGPAT4	3.33076	4.47837	3.38005	3.69987	3.81908	4.39901	3.63195	3.82297	0.0474049	0.0516078	0.918561	0.358325	0.796843
chr8:42812237:42819617:+|hsa_circ_0006376|HOOK3	7.80231	8.05044	8.95414	9.41206	8.81438	9.20435	8.13639	8.67302	0.0291151	0.0315652	0.922378	0.356332	0.796843
chr9:734748:740934:+|hsa_circ_0007075|KANK1	2.06477	1.33622	0.768893	1.30758	1.45128	1.26479	1.46102	1.38725	-0.111448	0.121414	-0.917917	0.358662	0.796843
chr9:86395297:86421475:-|hsa_circ_0139130|GKAP1	2.32964	2.36885	2.8474	2.91733	2.48968	2.27768	2.62588	2.55425	0.070345	0.0765809	0.918571	0.35832	0.796843
chr2:230638813:230653656:-|None|TRIP12	3.14427	2.73052	3.48539	2.69896	2.75987	3.09109	3.66006	3.03925	0.065275	0.0707022	0.923238	0.355883	0.796843
chr1:231506308:231509845:-|hsa_circ_0000196|EGLN1	3.41096	4.65244	4.37707	5.07018	3.85946	3.46983	3.41585	4.04067	-0.0462429	0.0504483	-0.916638	0.359333	0.79698
chr11:100168357:100179200:+|hsa_circ_0094705|CNTN5	2.72759	3.44021	3.61476	4.14294	3.70733	4.34872	3.12613	3.62377	0.0523648	0.0571495	0.916278	0.359521	0.79698
chr6:54025165:54067031:+|hsa_circ_0131935|MLIP	3.59491	3.78282	3.22117	3.81986	3.62926	3.22614	3.84355	3.60216	0.0542841	0.0592281	0.916526	0.359391	0.79698
chr8:68044186:68049838:+|hsa_circ_0003388|CSPP1	6.52565	5.87117	5.55266	5.6612	5.74651	6.43849	6.20715	5.97281	0.0361238	0.0394119	0.916572	0.359367	0.79698
chr1:233313548:233372726:-|hsa_circ_0016965|PCNXL2	2.49647	2.22439	2.44713	2.44699	1.90573	1.34054	1.47351	2.02984	-0.0830613	0.0907539	-0.915236	0.360068	0.797851
chr10:61043123:61083866:-|hsa_circ_0093782|FAM13C	1.42361	1.46659	0.967283	1.33585	1.61791	1.88371	1.81367	1.51894	0.101088	0.110647	0.913608	0.360923	0.798759
chr12:95650326:95690034:+|hsa_circ_0099559|VEZT	2.09779	0.940384	1.5789	1.47372	1.48775	0.953963	1.12603	1.38443	-0.104688	0.114692	-0.912775	0.361361	0.798759
chr3:183368084:183382827:+|hsa_circ_0122953|KLHL24	6.88205	6.9001	7.72224	6.32947	6.23658	5.90045	5.23084	6.39959	-0.0487158	0.0533593	-0.912978	0.361254	0.798759
chr4:56336884:56376232:-|hsa_circ_0069790|CLOCK	1.50933	1.84301	1.76666	1.34614	2.00759	1.72761	2.42224	1.81367	0.0926485	0.101449	0.913249	0.361112	0.798759
chr6:42582809:42585245:+|hsa_circ_0131756|UBR2	2.54332	2.41877	2.89884	2.24874	2.12795	2.67769	1.97234	2.37219	-0.0772696	0.0846601	-0.912704	0.361398	0.798759
chr8:133595941:133673873:-|hsa_circ_0135786|LRRC6	4.27577	4.81527	3.75884	3.66069	3.30351	3.94253	3.19954	3.78173	-0.0564905	0.0618892	-0.91277	0.361364	0.798759
chr4:36179449:36195269:-|hsa_circ_0126211|ARAP2	1.01846	1.05182	1.15988	0.750855	0.978214	1.82369	1.15429	1.1124	0.138202	0.151566	0.911824	0.361861	0.799444
chr3:155547477:155560408:-|hsa_circ_0067772|SLC33A1	1.62782	1.37564	1.66408	1.1585	1.06138	0.667773	1.65225	1.27754	-0.121328	0.133159	-0.911155	0.362214	0.799798
chr6:72960033:72961071:+|hsa_circ_0076967|RIMS1	2.45155	1.76235	2.03115	1.75902	2.64791	2.25728	2.45102	2.22881	0.0771123	0.0846517	0.910936	0.362329	0.799798
chr21:34066538:34067592:-|hsa_circ_0002369|SYNJ1	3.78002	4.70648	4.15097	3.89607	3.26975	3.71312	3.19538	3.75242	-0.0454667	0.0499479	-0.910282	0.362674	0.799891
chr6:146185524:146216113:-|hsa_circ_0130934|SHPRH	3.76315	5.24602	4.6981	3.87902	4.2453	3.98677	4.23674	4.26579	-0.0446955	0.0491012	-0.910273	0.362679	0.799891
chr3:125295033:125301822:-|hsa_circ_0006245|OSBPL11	2.13752	1.26999	1.58537	1.44729	1.77901	1.32396	2.11604	1.67067	-0.101446	0.111518	-0.909679	0.362992	0.800242
chr10:79761955:79767624:-|hsa_circ_0094242|POLR3A	2.624	1.88047	1.53703	2.09798	2.71543	1.643	2.88211	2.2517	0.0773345	0.0850747	0.909019	0.36334	0.800351
chr3:138218952:138251412:-|hsa_circ_0122112|CEP70	3.81548	3.36907	3.01762	3.90003	2.81453	3.24681	2.89253	3.2643	-0.0497918	0.0547763	-0.909003	0.363349	0.800351
chr3:65415195:65439015:-|hsa_circ_0006039|MAGI1	2.36303	1.68553	1.64343	1.24101	1.43503	1.95888	1.57954	1.65862	-0.102873	0.113243	-0.908433	0.36365	0.800675
chr15:77544709:77578846:-|hsa_circ_0007284|PEAK1	5.76413	5.55319	6.09481	5.3024	5.7213	6.43245	4.33021	5.59213	-0.0369378	0.0406791	-0.90803	0.363863	0.800694
chr7:91746358:91761186:-|hsa_circ_0007299|CYP51A1	1.34976	1.27501	1.56014	1.24834	1.18699	1.97132	2.0977	1.49466	0.107052	0.11792	0.907835	0.363966	0.800694
chr1:233270759:233314921:-|hsa_circ_0016957|PCNXL2	2.33849	2.07124	1.20671	2.40451	2.22333	1.85642	1.35438	1.96748	-0.0890206	0.0981542	-0.906946	0.364435	0.80095
chr12:45000952:45108524:-|hsa_circ_0025931|NELL2	3.67944	2.90589	2.72085	2.80508	2.4067	2.88528	2.40129	2.78149	-0.0621229	0.0685343	-0.90645	0.364698	0.80095
chr2:32396356:32409407:+|hsa_circ_0053423|SLC30A6	0.742512	2.16355	2.40077	1.84262	1.85273	2.09631	2.20209	1.89624	0.0879917	0.097046	0.906701	0.364565	0.80095
chr4:62800558:62910267:+|hsa_circ_0069865|LPHN3	7.83229	6.55763	8.12107	7.38042	8.58676	8.40412	8.30092	7.94583	0.0355114	0.0391538	0.906972	0.364422	0.80095
chr2:190656516:190682906:+|hsa_circ_0001083|PMS1	9.35493	8.57261	8.50482	10.1084	10.76	10.7002	8.44998	9.65301	0.0279421	0.0308581	0.905501	0.3652	0.801377
chr5:81605976:81608670:+|hsa_circ_0073230|ATP6AP1L	6.91208	6.09498	6.15598	6.74762	7.16587	5.33419	6.86964	6.54252	-0.0384786	0.0424924	-0.90554	0.36518	0.801377
chr6:126314903:126361991:+|hsa_circ_0130578|TRMT11	2.92353	2.1976	2.0766	1.83808	2.09164	2.17496	2.21212	2.18967	-0.0711912	0.0786772	-0.904852	0.365544	0.801556
chr5:11199560:11346739:-|None|CTNND2	3.07821	4.03528	3.21395	3.36355	4.00961	2.95943	2.73174	3.3984	-0.108436	0.11985	-0.904766	0.365589	0.801556
chr1:78324623:78332076:+|hsa_circ_0013012|FAM73A	1.96033	2.59975	2.31167	1.82268	1.79596	3.03979	2.06454	2.17638	0.0721941	0.0802414	0.899711	0.368274	0.801594
chr10:76729418:76748870:+|hsa_circ_0094190|KAT6B	4.09413	4.92969	3.87639	4.21893	4.05433	4.23103	4.17081	4.20912	-0.0446621	0.0496229	-0.900029	0.368105	0.801594
chr12:100676721:100691953:+|hsa_circ_0006258|SCYL2	7.8786	7.81783	8.32566	8.69683	9.0524	8.91889	9.04877	8.6055	0.0307716	0.034208	0.899545	0.368363	0.801594
chr13:41892942:41910892:+|hsa_circ_0030069|NAA16	5.26853	4.69115	5.08138	5.42617	4.47889	5.25823	6.66221	5.21167	0.036818	0.0409598	0.898882	0.368716	0.801594
chr14:102368056:102372866:+|hsa_circ_0003831|PPP2R5C	1.89632	2.47979	3.56978	2.44172	1.88119	2.1183	3.56687	2.49162	0.071229	0.0791801	0.899582	0.368343	0.801594
chr19:33406243:33409245:-|hsa_circ_0109432|CEP89	1.04445	1.85421	2.0516	0.820064	2.20953	1.14332	1.35228	1.5332	-0.107285	0.118938	-0.902024	0.367044	0.801594
chr2:144966170:144994906:-|hsa_circ_0117516|GTDC1	1.95422	1.77304	1.96712	1.57029	1.43383	2.38004	1.90249	1.8076	-0.0907763	0.101009	-0.898695	0.368815	0.801594
chr2:99811214:99832577:+|hsa_circ_0004147|MRPL30	4.77051	4.86546	4.36499	3.3058	4.63241	3.52597	4.39316	4.25781	-0.0480714	0.0534068	-0.900099	0.368068	0.801594
chr3:192973440:192981024:+|hsa_circ_0123125|HRASLS	1.78728	1.09688	1.38793	1.17513	1.43274	1.38919	0.95432	1.31974	-0.11278	0.12481	-0.903612	0.366201	0.801594
chr4:148575003:148575717:-|hsa_circ_0009048|PRMT10	1.73306	0.959524	1.16105	1.25366	1.0153	1.35238	0.609163	1.14005	-0.124685	0.13858	-0.899738	0.36826	0.801594
chr4:39839476:39843676:-|hsa_circ_0126283|PDS5A	2.01148	2.16618	1.01394	0.747129	1.36171	1.2095	1.69166	1.42335	-0.113426	0.126199	-0.898786	0.368767	0.801594
chr5:127449904:127477673:+|hsa_circ_0127819|SLC12A2	5.71084	5.21409	5.39493	5.40997	3.56038	4.88974	4.67718	4.84462	-0.0423308	0.0468577	-0.903391	0.366318	0.801594
chr5:153085257:153085627:+|hsa_circ_0128372|GRIA1	3.94272	2.53724	3.9511	3.66206	3.40768	4.4188	3.37961	3.60016	0.0561128	0.0624207	0.898945	0.368682	0.801594
chr5:72285254:72286691:+|hsa_circ_0072954|FCHO2	4.56854	4.69493	4.51161	4.75735	4.85261	3.50831	5.27105	4.62251	-0.0410669	0.0454963	-0.902642	0.366716	0.801594
chr5:92889467:92899169:-|hsa_circ_0007747|FLJ42709	9.05304	7.497	7.65399	8.09485	7.3826	8.304	7.96234	7.94037	-0.0292648	0.0324608	-0.901542	0.3673	0.801594
chr6:101246589:101253756:-|hsa_circ_0077495|ASCC3	2.72051	3.63234	4.23638	3.25629	3.73574	4.09181	3.36698	3.58071	0.0469305	0.0519137	0.90401	0.36599	0.801594
chr6:108225833:108246136:-|hsa_circ_0009144|SEC63	3.04608	2.96812	2.80519	3.11229	2.95284	2.65791	2.79781	2.9145	-0.0593889	0.0661083	-0.898358	0.368995	0.801594
chr7:38050523:38053183:+|hsa_circ_0134255|TCONS_00014106	12.8056	13.3827	11.0357	10.9114	9.67259	12.9594	12.9926	11.7249	0.0371908	0.0413442	0.89954	0.368365	0.801594
chr7:77407655:77408131:+|hsa_circ_0134710|RSBN1L	2.26101	2.54989	1.75429	2.64454	1.18785	1.50181	2.50754	1.99284	-0.0877579	0.097665	-0.89856	0.368887	0.801594
chr8:104922549:104973361:+|hsa_circ_0135413|RIMS2	2.18927	1.5275	0.956358	0.919589	0.732872	1.05787	1.45038	1.19713	-0.128751	0.142372	-0.904327	0.365822	0.801594
chr8:22332467:22355625:+|hsa_circ_0006320|PPP3CC	1.07044	1.63609	2.10182	1.402	2.15653	2.02069	1.94363	1.79137	0.0885645	0.098053	0.903231	0.366403	0.801594
chr18:76856476:76967012:+|None|ATP9B	2.52262	1.75141	2.89648	2.68232	3.16664	2.75593	2.37723	2.65209	0.0715627	0.0793091	0.902326	0.366883	0.801594
chr1:149931603:149936274:-|hsa_circ_0110723|OTUD7B	2.10433	1.32685	1.21637	1.06475	0.927617	0.888375	1.65375	1.26302	-0.119335	0.132889	-0.898007	0.369182	0.801666
chr17:19213198:19232960:+|hsa_circ_0002876|EPN2	4.34228	4.93193	5.4307	4.16725	5.20355	4.18565	4.63423	4.71826	-0.0446904	0.0497898	-0.897581	0.369409	0.801824
chr2:69757140:69759294:-|hsa_circ_0055084|AAK1	2.9367	2.91477	2.51887	2.36441	1.46234	2.95409	1.69772	2.30695	-0.0720984	0.0803635	-0.897153	0.369637	0.801984
chr5:142434004:142437312:+|hsa_circ_0074371|ARHGAP26	12.3388	12.0073	15.879	13.9897	10.7591	16.3303	10.2124	12.8614	0.0283733	0.0316413	0.896718	0.36987	0.802155
chr21:38480692:38505066:+|hsa_circ_0061667|TTC3	4.49816	4.76083	6.26709	6.02379	6.42203	6.49741	5.86072	5.84566	0.0375127	0.0418811	0.895695	0.370416	0.802874
chr3:183432932:183446639:+|hsa_circ_0068173|YEATS2	1.04492	0.987116	1.86797	0.921536	1.41494	1.22802	0.840889	1.1914	-0.128426	0.143409	-0.895519	0.37051	0.802874
chr1:240421245:240601510:+|hsa_circ_0002027|FMN2	1.93218	2.55112	2.08244	1.96295	1.60696	1.49802	1.45598	1.83556	-0.0923371	0.103268	-0.894146	0.371244	0.804129
chr12:40422103:40493891:-|hsa_circ_0098515|SLC2A13	1.87334	1.03963	1.41871	0.971597	0.918278	1.02173	0.919168	1.12704	-0.139121	0.155714	-0.893441	0.371621	0.804278
chr12:56094683:56094938:-|hsa_circ_0026782|ITGA7	1.31583	1.79508	1.41271	1.73607	1.59399	1.65192	0.871281	1.49819	-0.116582	0.13048	-0.893488	0.371596	0.804278
chr7:140476712:140487384:-|hsa_circ_0133577|BRAF	0.932278	1.79562	0.592009	1.13221	1.51868	0.769156	1.2951	1.18541	0.125695	0.140796	0.892747	0.371992	0.804747
chr2:230723488:230744844:-|hsa_circ_0003273|TRIP12	7.62214	9.55752	9.2259	8.02488	8.75715	8.76709	10.8506	8.934	0.0287368	0.0322261	0.891724	0.372541	0.805082
chr8:61484605:61504528:+|hsa_circ_0007581|RAB2A	10.9192	9.94678	9.68094	9.5663	10.4241	9.91556	8.51802	9.88491	-0.0291574	0.0327026	-0.891592	0.372611	0.805082
chr8:101232507:101243516:+|None|SPAG1	2.31508	1.66814	2.07864	2.79942	1.79338	1.79421	1.40451	1.98116	-0.0708403	0.0794441	-0.8917	0.372554	0.805082
chr5:108698541:108719221:-|hsa_circ_0073536|PJA2	1.93291	1.55378	1.60134	1.65951	0.811696	1.70263	0.924377	1.39326	-0.1176	0.132051	-0.890561	0.373165	0.805564
chr6:84765031:84772711:+|hsa_circ_0132464|MRAP2	2.24859	2.40311	2.64092	2.43149	1.9286	2.35222	1.38695	2.16918	-0.0699065	0.0785192	-0.890311	0.373299	0.805564
chrX:18525055:18528974:+|hsa_circ_0089980|CDKL5	3.83818	4.2026	4.22914	4.73544	3.52653	4.79466	3.78346	4.11933	0.0438039	0.0491981	0.890358	0.373273	0.805564
chr1:220355599:220356273:-|hsa_circ_0016508|RAB3GAP2	1.57957	1.9958	2.14302	1.91197	1.77901	2.05577	1.85768	1.89084	0.0890505	0.100087	0.889728	0.373612	0.805572
chr6:69653722:69772928:+|None|BAI3	1.56712	0.639491	0.863428	0.808878	0.602742	0.999172	0.749293	0.857613	-0.195534	0.219733	-0.88987	0.373536	0.805572
chr7:19338951:19433067:+|None|None	2.23128	1.34135	3.57991	3.35035	2.98406	3.11316	3.01228	2.84274	0.0696592	0.0783372	0.889222	0.373884	0.805824
chr10:75576781:75583842:-|hsa_circ_0094177|CAMK2G	4.71453	4.60779	5.8232	4.00624	4.71857	4.53934	3.70416	4.55925	-0.0409053	0.0460262	-0.888739	0.374143	0.80605
chr2:38812786:38818790:-|hsa_circ_0054144|HNRPLL	2.10456	1.71349	1.39185	1.71886	2.51933	2.28393	2.2065	2.04458	0.0725104	0.0816504	0.888059	0.374509	0.806503
chr21:44424436:44448984:+|hsa_circ_0061854|PKNOX1	1.74254	2.08228	1.51797	1.88924	1.78828	1.97153	2.45257	1.91596	0.0860024	0.096904	0.887501	0.374809	0.806816
chrX:101968710:101975955:+|hsa_circ_0007339|GPRASP2	1.0243	0.581482	0.897586	0.994702	1.03649	1.61248	1.19704	1.05577	0.140524	0.158397	0.88716	0.374993	0.806878
chr1:74715143:74737392:+|hsa_circ_0006954|FPGT-TNNI3K	1.68477	1.56979	1.22076	1.72021	1.30726	1.15169	1.34699	1.42432	-0.103944	0.117232	-0.88665	0.375267	0.807135
chr2:36623757:36706837:+|hsa_circ_0002348|CRIM1	3.54416	2.55269	2.8343	3.35197	1.94731	3.09663	2.42697	2.75195	-0.0766544	0.0865248	-0.885923	0.375659	0.807643
chr6:17665470:17669259:-|hsa_circ_0002492|NUP153	0.822195	0.620979	0.550164	0.591947	0.682793	1.74525	0.655953	0.800284	0.174221	0.196752	0.885488	0.375893	0.807814
chr12:31604874:31648853:-|hsa_circ_0025830|DENND5B	2.37345	1.9217	1.61518	1.68657	2.30248	1.8799	1.68957	1.95184	-0.0840416	0.0949683	-0.884944	0.376187	0.808111
chr10:115636280:115644139:+|hsa_circ_0092728|NHLRC2	1.21447	0.990891	1.04456	1.97671	1.57186	1.19241	1.70686	1.43052	0.115587	0.130756	0.883994	0.376699	0.808158
chr12:83379704:83455610:+|hsa_circ_0099374|TMTC2	1.65286	1.0795	1.42814	0.693851	0.982634	0.920489	0.817771	1.04977	-0.147468	0.16692	-0.883465	0.376985	0.808158
chr13:100962087:101020828:+|hsa_circ_0030770|PCCA	1.93469	1.42529	1.3154	1.79577	1.29023	1.58326	0.896091	1.45339	-0.0975122	0.110347	-0.883689	0.376864	0.808158
chr6:109740390:109757402:-|hsa_circ_0130271|PPIL6	1.67493	1.99428	2.44605	1.41756	1.96136	2.31421	1.22907	1.84962	-0.0888941	0.10055	-0.884075	0.376656	0.808158
chr9:100132204:100133988:+|hsa_circ_0002796|BDAG1	4.16244	2.90538	3.28776	2.89237	3.09667	2.66335	3.39334	3.17311	-0.0572246	0.0647102	-0.88432	0.376523	0.808158
chr13:101910794:101944717:-|hsa_circ_0099758|NALCN	7.99379	6.30813	6.20696	7.51687	7.62553	6.24584	7.16054	7.08741	-0.0399492	0.0452742	-0.882383	0.37757	0.808412
chr14:23550957:23559842:-|hsa_circ_0101479|ACIN1	1.70759	2.1227	1.84135	2.08598	1.92748	2.31299	1.60049	1.94756	-0.0942781	0.106815	-0.882634	0.377434	0.808412
chr4:160114352:160164943:+|None|RAPGEF2	1.46512	1.18592	1.21925	1.18182	0.970027	1.22353	1.10114	1.16855	-0.128801	0.145905	-0.882777	0.377357	0.808412
chr1:155385535:155429689:-|hsa_circ_0014586|ASH1L	2.30907	2.1337	2.58318	1.53612	2.14814	2.25776	1.47108	2.04306	-0.0729472	0.0828926	-0.880021	0.378848	0.80897
chr1:215749244:215752480:+|hsa_circ_0000184|KCTD3	1.4832	1.012	1.6409	1.4952	1.60332	1.99011	1.94777	1.60213	0.0939561	0.10734	0.875311	0.381405	0.80897
chr1:234586174:234608557:-|hsa_circ_0112472|TARBP1	2.97319	2.03108	1.22512	1.75007	1.85511	1.89704	1.39837	1.8672	-0.0964646	0.109603	-0.880127	0.378791	0.80897
chr1:42730786:42776781:-|hsa_circ_0004416|FOXJ3	3.26198	3.82182	4.31037	4.42583	4.77858	4.57364	4.49228	4.3067	0.0406263	0.0461831	0.879679	0.379033	0.80897
chr10:27356086:27375538:-|hsa_circ_0018016|ANKRD26	1.62884	0.472868	0.623515	0.315926	0.536448	0.634841	0.567167	0.652352	-0.232899	0.265442	-0.877401	0.380269	0.80897
chr10:5741488:5756170:+|hsa_circ_0000209|FAM208B	11.3188	10.1446	13.8943	10.0081	12.4403	15.1037	11.0273	11.9764	0.0603997	0.0685471	0.881143	0.378241	0.80897
chr12:122995656:122999774:-|hsa_circ_0097631|RSRC2	1.95009	2.22422	2.27117	1.80096	2.01718	1.79708	1.67693	1.95425	-0.0892683	0.101963	-0.8755	0.381302	0.80897
chr14:99924616:99932150:-|hsa_circ_0000567|SETD3	67.2593	66.1524	66.8117	63.5456	71.1091	66.7844	74.0108	68.1746	0.0123529	0.0140282	0.880573	0.378549	0.80897
chr15:74963796:74967483:-|hsa_circ_0000633|EDC3	2.21999	3.17059	2.15076	2.26387	1.73794	2.33226	1.48403	2.14368	-0.0724624	0.0827739	-0.875426	0.381342	0.80897
chr16:14680175:14721193:-|hsa_circ_0037969|PARN	2.08157	2.48784	1.35969	2.13329	2.16035	2.08682	2.78952	2.16861	0.0764712	0.0871848	0.877116	0.380424	0.80897
chr2:234296903:234299129:+|hsa_circ_0001112|DGKD	3.48478	4.61373	4.47273	3.82146	3.75625	4.16958	3.87619	3.98954	-0.0481646	0.0550057	-0.87563	0.381231	0.80897
chr2:242343243:242347030:+|hsa_circ_0119499|FARP2	0.772188	1.51649	1.31669	1.65594	1.63921	1.97504	0.772892	1.41558	0.105633	0.120145	0.87921	0.379287	0.80897
chr3:113207792:113225452:-|hsa_circ_0006163|SPICE1	1.56705	1.29798	1.01658	1.49575	1.66185	2.2314	1.70841	1.58879	0.104194	0.118693	0.877845	0.380028	0.80897
chr3:195415404:195416309:+|hsa_circ_0008267|SDHAP2	9.33328	4.56656	6.64713	5.47966	5.93073	4.32474	5.56606	5.92417	-0.128069	0.145374	-0.880964	0.378338	0.80897
chr5:70798426:70808255:+|hsa_circ_0129477|BDP1	5.84896	6.96235	6.30154	5.85778	5.94867	5.90219	5.36899	6.00117	-0.0405342	0.0462277	-0.876838	0.380575	0.80897
chr6:111498415:111498868:+|hsa_circ_0130338|SLC16A10	1.7718	1.69049	1.22911	0.988964	1.05877	1.11216	1.17147	1.25092	-0.128733	0.146751	-0.877217	0.380369	0.80897
chr6:114692756:114790463:+|hsa_circ_0130417|TCONS_00011933	1.71266	0.69724	0	1.44263	0.798824	0.952655	0.537334	0.893053	-0.17257	0.196906	-0.876408	0.380808	0.80897
chr7:44714010:44714867:+|hsa_circ_0005004|OGDH	1.2257	1.5615	1.95642	1.46439	1.10042	1.71431	1.27063	1.43026	-0.114412	0.130089	-0.879489	0.379136	0.80897
chr7:80418622:80440017:-|hsa_circ_0004365|SEMA3C	2.61505	2.50058	1.50866	1.85755	2.49687	1.41955	1.60058	2.03547	-0.0724914	0.0826864	-0.876703	0.380648	0.80897
chr7:91924203:92000921:+|hsa_circ_0081012|ANKIB1	1.399	1.91655	0.628473	1.33359	0.940934	0.845514	0.771566	1.10468	-0.132696	0.151534	-0.875688	0.3812	0.80897
chr9:14120439:14179779:-|hsa_circ_0138300|NFIB	3.81316	4.96696	5.60483	5.16293	4.51963	5.44385	4.69874	4.86053	0.0411771	0.0469928	0.876242	0.380898	0.80897
chr9:79829245:79842401:+|hsa_circ_0087243|VPS13A	10.9593	8.63477	7.85149	8.19369	8.27876	8.05524	9.14144	8.66672	-0.0300939	0.0342316	-0.879126	0.379333	0.80897
chrX:50965484:50967073:-|hsa_circ_0140369|None	2.1565	0.566557	0.599075	0.636621	0.890443	1.02978	0.790013	0.935558	-0.167755	0.191544	-0.875805	0.381136	0.80897
chr1:21295967:21307720:-|hsa_circ_0000025|EIF4G3	1.47462	1.59086	1.63318	1.40932	1.7282	2.27923	1.91997	1.71864	0.0995948	0.114035	0.87337	0.382461	0.810041
chr13:101795431:101797247:-|hsa_circ_0099754|NALCN	2.76032	4.599	2.93425	3.9291	3.286	3.58892	4.03268	3.58187	0.0483371	0.0553313	0.873593	0.38234	0.810041
chr17:19861327:19861884:-|hsa_circ_0004719|AKAP10	1.90675	1.26883	1.41775	1.36341	1.62494	1.01624	1.81622	1.49554	-0.0983986	0.112667	-0.873354	0.38247	0.810041
chr2:170401231:170413807:-|hsa_circ_0001080|FASTKD1	2.08014	1.49816	1.19101	2.30331	1.85807	1.83155	1.55286	1.79186	0.0921684	0.10555	0.873222	0.382542	0.810041
chr3:11399892:11468400:+|hsa_circ_0008210|ATG7	2.33002	1.01488	2.18532	1.70901	1.35726	1.44518	1.51899	1.61624	-0.101052	0.115759	-0.872955	0.382688	0.810041
chr15:91795049:91795750:+|hsa_circ_0104889|SV2B	4.62753	2.93516	2.87046	3.37414	4.45201	3.32394	2.77016	3.56651	-0.0543889	0.0624478	-0.87095	0.383782	0.811366
chr16:70497072:70497677:+|hsa_circ_0002599|FUK	5.65979	5.85048	6.7077	5.51793	4.59155	4.70635	5.22576	5.35861	-0.0405577	0.046558	-0.871122	0.383687	0.811366
chr9:88233898:88248289:-|hsa_circ_0001868|AGTPBP1	24.1108	32.0079	27.1902	26.7468	29.9088	25.8813	28.4336	27.9226	0.0221998	0.0254841	0.871123	0.383687	0.811366
chr15:65756099:65772737:-|hsa_circ_0035897|DPP8	1.71288	0.783844	0.859662	1.80545	1.45585	1.55349	1.74459	1.4447	0.0981227	0.112885	0.869223	0.384725	0.811712
chr7:14630049:14712652:-|hsa_circ_0133624|DGKB	4.7199	4.74308	3.79014	4.59519	4.00908	4.20111	3.87346	4.25812	-0.0432497	0.049749	-0.869358	0.384651	0.811712
chr8:51415338:51449368:+|hsa_circ_0136698|SNTG1	3.19243	2.5039	2.42849	2.51519	3.08435	2.46666	2.18215	2.66076	-0.0637514	0.0733404	-0.869254	0.384708	0.811712
chr9:88190230:88261333:-|hsa_circ_0087382|AGTPBP1	2.52667	3.78862	2.56439	2.77114	3.2751	2.9782	2.8573	2.99115	0.0600739	0.0690934	0.86946	0.384596	0.811712
chr10:116879949:117061553:+|None|ATRNL1	3.60139	2.79236	2.51852	2.15547	1.34186	1.90923	2.6667	2.30228	-0.0809986	0.0931016	-0.870002	0.384299	0.811712
chr11:10011044:10024236:-|hsa_circ_0094701|SBF2	1.10153	1.34659	1.56379	1.8261	1.43621	2.38684	1.67014	1.61885	0.104611	0.120497	0.868168	0.385303	0.811943
chr11:111907997:111914257:+|hsa_circ_0024296|DLAT	2.01639	1.97043	2.29469	1.30752	2.00569	2.18392	2.67907	2.03838	0.0743947	0.0856384	0.868707	0.385008	0.811943
chr3:11849307:11851156:-|hsa_circ_0007287|TAMM41	1.52241	0.837715	2.04026	1.0999	0.840316	1.0822	1.60006	1.23293	-0.132566	0.152691	-0.868201	0.385284	0.811943
chr11:3752621:3774638:-|hsa_circ_0000274|NUP98	1.76579	1.65638	2.03837	1.57528	1.53742	1.45491	1.4795	1.62358	-0.0888799	0.102461	-0.86745	0.385695	0.812113
chr7:23224689:23224917:+|hsa_circ_0005096|NUPL2	1.28297	2.04363	1.92413	1.44172	1.26358	2.07195	1.52913	1.60589	0.0891977	0.10282	0.867511	0.385662	0.812113
chr4:129857810:129925031:-|hsa_circ_0125323|SCLT1	4.5642	3.65849	3.62192	3.15312	3.45146	3.39814	4.1815	3.67232	-0.0518501	0.0598379	-0.866509	0.386211	0.81287
chr15:49528048:49531564:+|hsa_circ_0008488|GALK2	4.31776	3.91363	7.40515	5.7405	4.29034	5.92334	4.50092	5.07768	0.0502033	0.0580717	0.864506	0.38731	0.813539
chr2:162477425:162567261:+|hsa_circ_0117814|SLC4A10	1.91734	1.44463	1.3969	2.11055	1.38247	1.41199	1.53129	1.59481	-0.0979156	0.113223	-0.864802	0.387147	0.813539
chr2:232153373:232156156:+|hsa_circ_0006604|ARMC9	0.934978	1.03685	1.59247	1.03017	1.26274	1.54194	1.87913	1.31596	0.118773	0.137271	0.865245	0.386904	0.813539
chr3:159482232:159482927:+|hsa_circ_0122561|IQCJ-SCHIP1	4.28108	3.48452	2.28045	2.74511	3.34885	2.53019	3.6305	3.18865	-0.0593988	0.0687044	-0.864556	0.387283	0.813539
chr8:91333419:91372231:-|hsa_circ_0137274|LINC00534	3.24845	1.98984	2.03494	2.32635	2.96376	2.81744	3.16669	2.68173	0.0686107	0.0793408	0.864759	0.387171	0.813539
chr6:39545832:39581094:-|hsa_circ_0131722|KIF6	2.82927	3.08155	3.34189	3.4822	2.54173	2.80428	3.44353	3.03595	0.0573958	0.0664272	0.86404	0.387566	0.813748
chr12:20076132:20127661:+|hsa_circ_0098124|RP11-405A12.2	1.77162	2.27712	1.43546	1.54658	1.65596	1.49403	1.36423	1.64184	-0.104756	0.12135	-0.863253	0.387999	0.813999
chr7:104702611:104722244:+|hsa_circ_0132875|MLL5	6.21944	7.13904	6.96513	5.86949	6.14866	6.41295	5.89613	6.32667	-0.0334379	0.0387325	-0.863303	0.387971	0.813999
chr14:71511850:71524441:+|hsa_circ_0001997|PCNX	4.34401	5.35433	3.22166	4.29072	4.50849	4.07922	3.37432	4.20157	-0.0459119	0.0533101	-0.861223	0.389115	0.814553
chr2:1926064:1927035:-|hsa_circ_0118427|MYT1L	4.57357	4.52008	4.47782	5.09427	4.41323	5.52008	4.98609	4.78373	0.0367682	0.0426669	0.861749	0.388825	0.814553
chr22:43894115:43898637:+|hsa_circ_0116716|MPPED1	1.25994	1.78975	1.80753	1.35754	1.35648	1.31	0.839458	1.37363	-0.109447	0.127101	-0.861099	0.389183	0.814553
chr5:145144494:145202697:-|hsa_circ_0128224|PRELID2	6.20955	4.84956	6.67524	5.01172	5.98691	5.8062	6.24861	5.81179	0.0331779	0.0385283	0.861131	0.389166	0.814553
chr7:33407379:33427756:+|hsa_circ_0007567|BBS9	1.66509	2.74134	1.69546	2.09066	2.48252	2.57253	3.06622	2.35322	0.068417	0.079364	0.862066	0.388651	0.814553
chr15:33357158:33381175:-|None|FMN1	4.41573	2.83925	4.055	3.42652	3.54685	3.5475	3.38948	3.58427	-0.0484969	0.0563218	-0.861067	0.389201	0.814553
chr1:172356273:172357949:+|hsa_circ_0111165|DNM3	6.83074	5.49291	5.45165	5.60228	5.86453	6.71102	5.37591	5.89506	-0.0366006	0.0425539	-0.8601	0.389734	0.814867
chr16:17352845:17353355:-|hsa_circ_0003559|XYLT1	2.6445	2.33252	1.49436	2.08549	2.17278	2.58471	1.48105	2.12043	-0.0702217	0.0816587	-0.859942	0.389821	0.814867
chr5:167915607:167924353:+|hsa_circ_0001551|RARS	6.14959	6.19972	5.42491	5.47178	6.04737	6.93041	6.53259	6.09785	0.035463	0.0412229	0.860273	0.389639	0.814867
chr10:105197772:105198565:+|hsa_circ_0000258|PDCD11	4.17957	4.22864	3.2547	3.69668	5.18403	4.27935	4.02057	4.21833	0.0414694	0.0482522	0.859431	0.390103	0.815005
chr2:203644113:203684622:-|hsa_circ_0118706|ICA1L	1.51582	1.4634	1.19756	1.56706	1.30795	1.38097	1.46501	1.41064	-0.101887	0.118652	-0.858699	0.390507	0.815005
chr5:132262813:132270633:-|hsa_circ_0073904|AFF4	1.95717	2.74959	1.79104	1.59013	1.36789	1.51675	2.19831	1.81843	-0.103394	0.120449	-0.858403	0.39067	0.815005
chr6:62687971:62757899:-|hsa_circ_0132047|KHDRBS2	2.94446	2.99425	3.14018	3.2119	2.58755	2.32437	3.16911	2.88344	-0.06118	0.0712614	-0.85853	0.3906	0.815005
chr8:75156764:75157410:-|hsa_circ_0137111|JPH1	4.16073	3.78064	3.56556	3.80156	2.87148	3.465	3.61556	3.53986	-0.0493277	0.0574532	-0.858572	0.390577	0.815005
chr1:84356004:84377046:-|hsa_circ_0114261|TTLL7	2.14918	1.53253	2.06703	2.45632	2.29756	2.65027	1.84909	2.17385	0.0804796	0.0938905	0.857164	0.391354	0.81545
chr17:20107646:20135718:+|hsa_circ_0042426|SPECC1	1.00684	1.67022	1.67278	1.42249	1.14454	1.87351	1.27847	1.41004	0.0977731	0.114103	0.856882	0.39151	0.81545
chr5:137288317:137290065:-|hsa_circ_0008177|FAM13B	2.90886	2.01777	1.84979	2.29396	3.24152	2.32568	2.3206	2.50175	0.0623587	0.0727074	0.857667	0.391077	0.81545
chr9:138773479:138774924:-|hsa_circ_0001900|CAMSAP1	50.2557	46.7335	49.0841	45.6412	47.8481	44.0136	50.6176	47.6537	-0.014118	0.0164744	-0.85697	0.391462	0.81545
chr4:54292039:54294350:+|hsa_circ_0069748|FIP1L1	1.1773	1.37595	1.26969	1.24477	0.747824	1.59232	1.92622	1.28195	0.118729	0.13865	0.856322	0.39182	0.815769
chr12:72956633:72969322:+|hsa_circ_0027586|TRHDE	3.01676	2.33662	3.11955	3.11542	2.47902	3.12153	2.39111	2.77394	-0.0572437	0.0669071	-0.85557	0.392236	0.816309
chr7:131060183:131084192:+|hsa_circ_0001746|MKLN1	11.7491	14.3639	12.5435	13.808	14.5812	13.4173	12.3896	13.414	0.0232946	0.0272419	0.855102	0.392495	0.816383
chr9:82319698:82324614:+|hsa_circ_0087302|TLE4	0.727146	0.908364	0.821977	0.848942	0.875064	0.716318	2.35648	1.0269	0.15201	0.177802	0.854938	0.392585	0.816383
chr10:88211724:88233730:-|hsa_circ_0019006|WAPAL	2.08998	2.07336	2.22987	2.70005	1.89701	1.70112	2.39544	2.14662	-0.0861892	0.100902	-0.854189	0.393	0.816594
chr17:61228631:61278318:+|hsa_circ_0107388|TANC2	8.58148	7.86275	7.57467	7.21473	7.20176	7.5532	6.67669	7.46862	-0.0309685	0.0362458	-0.854404	0.392881	0.816594
chr2:135010666:135028121:+|hsa_circ_0002480|MGAT5	2.27547	2.64121	2.78886	2.30753	2.14088	2.62949	2.16517	2.38559	-0.0560591	0.0656784	-0.85354	0.39336	0.816759
chr2:136505837:136537955:+|hsa_circ_0056591|UBXN4	1.87031	2.018	1.78418	1.28294	1.7815	1.55329	2.04609	1.74687	0.0863678	0.101195	0.853479	0.393394	0.816759
chr14:61503777:61518853:+|hsa_circ_0102304|SLC38A6	5.60741	5.8395	5.22846	5.75975	5.29044	6.00893	4.65126	5.47232	-0.0378766	0.0444187	-0.852716	0.393817	0.817311
chr1:219366424:219414650:+|hsa_circ_0004417|LYPLAL1	7.69619	7.15195	6.68065	7.12781	6.55358	7.44359	7.0933	7.0583	-0.0293264	0.0344874	-0.850352	0.395129	0.818396
chr1:53699214:53701307:-|hsa_circ_0113627|MAGOH	2.81622	2.94477	2.59417	2.75051	2.28514	3.19504	2.72139	2.71609	0.0572274	0.0673294	0.849961	0.395347	0.818396
chr20:58342241:58349545:+|hsa_circ_0115521|PHACTR3	2.95439	3.52474	4.38606	4.31367	3.10822	3.8748	4.18557	3.7212	0.0429071	0.0504868	0.849867	0.395399	0.818396
chr3:155547477:155551830:-|hsa_circ_0001350|SLC33A1	1.19111	0.717543	0.633835	0.85935	1.02807	2.21709	1.03329	1.09745	0.140411	0.16503	0.85082	0.39487	0.818396
chr3:62431440:62467544:-|hsa_circ_0124419|CADPS	3.83793	3.78797	5.16061	3.18621	3.23117	3.91821	2.4317	3.56884	-0.056074	0.0659045	-0.850837	0.39486	0.818396
chr9:88200378:88248289:-|hsa_circ_0087386|AGTPBP1	8.75776	10.3897	7.57019	7.50956	7.56247	7.75088	8.4436	8.18085	-0.0321201	0.0377976	-0.849793	0.39544	0.818396
chr8:105043908:105161076:+|None|None	1.68545	1.2008	0.962203	0.680059	1.01704	1.24565	0.381415	1.00585	-0.148222	0.17422	-0.850772	0.394896	0.818396
chr1:31810022:31821821:+|hsa_circ_0007249|ZCCHC17	3.86623	4.24948	3.30429	3.72911	3.45021	3.88042	4.23123	3.78484	0.0437455	0.0516459	0.847028	0.396979	0.819301
chr14:32586346:32621734:+|hsa_circ_0005236|ARHGAP5	1.96082	2.47022	1.8447	2.26247	2.07047	2.63732	2.59801	2.25547	0.0772336	0.0910082	0.848645	0.396079	0.819301
chr2:128750761:128754065:-|hsa_circ_0056390|SAP130	1.26799	1.81389	1.39624	1.96422	1.26027	2.0062	1.61248	1.6006	0.102876	0.121365	0.847656	0.39663	0.819301
chr2:61721029:61722748:-|hsa_circ_0006033|XPO1	1.85963	1.08263	2.41625	1.15031	1.85932	2.46517	2.25936	1.85091	0.0823093	0.0970563	0.848057	0.396406	0.819301
chr22:41734317:41735195:+|hsa_circ_0007382|ZC3H7B	1.59094	0.839293	1.92253	1.28842	1.07112	1.45109	0.652684	1.23202	-0.117562	0.138617	-0.848111	0.396376	0.819301
chr9:114202652:114206774:-|hsa_circ_0088025|KIAA0368	2.32595	1.16273	1.17803	1.85543	1.51195	1.58779	1.2531	1.55982	-0.0919028	0.108496	-0.847058	0.396963	0.819301
chr9:98660131:98691146:+|hsa_circ_0087605|C9orf102	1.70253	1.28652	0.945138	1.29417	1.45801	1.07298	1.098	1.28341	-0.107746	0.127175	-0.847225	0.39687	0.819301
chr7:50771518:50773020:-|hsa_circ_0080212|GRB10	2.18259	1.25298	1.5361	1.20277	1.40966	1.6528	1.21186	1.47146	-0.100631	0.118872	-0.846545	0.397249	0.819532
chr1:155646339:155649303:-|hsa_circ_0014606|YY1AP1	36.6074	34.1379	37.5826	40.3566	39.1496	37.1847	38.4176	37.8952	0.0190799	0.0225652	0.845545	0.397807	0.820034
chr8:62546242:62566219:-|hsa_circ_0009158|ASPH	2.70969	2.09229	2.20932	2.06151	1.83015	1.83603	2.44008	2.12909	-0.0704604	0.083331	-0.845548	0.397805	0.820034
chr2:122363277:122363756:-|hsa_circ_0007052|CLASP1	5.33512	5.20714	5.42179	4.89943	5.65958	5.26059	5.41494	5.33324	-0.0344488	0.0407841	-0.844664	0.398298	0.820722
chr7:32852369:32860353:+|hsa_circ_0005885|None	1.48679	1.17876	2.47069	1.22143	1.07366	1.96697	1.78128	1.5313	0.10144	0.12015	0.844282	0.398512	0.820837
chr4:15054038:15055841:+|hsa_circ_0069225|CPEB2	1.46642	1.72409	1.61516	2.31869	1.40993	2.22763	1.83004	1.78619	0.0786838	0.0932752	0.843567	0.398912	0.821031
chr5:72264325:72286691:+|hsa_circ_0129565|FCHO2	1.28385	1.84537	2.08346	1.70925	1.35549	1.50716	1.13274	1.53525	-0.101361	0.12016	-0.843548	0.398922	0.821031
chr17:15905229:15909882:+|hsa_circ_0106234|TTC19	8.54184	7.67839	7.4017	7.66359	7.15745	8.30935	7.22891	7.65708	-0.0303	0.0359934	-0.841823	0.399887	0.822393
chr3:141811903:141820616:-|hsa_circ_0122216|TFDP2	1.98381	0.89627	1.09723	1.99653	1.63739	2.28514	1.64561	1.6724	0.0792888	0.0942053	0.841659	0.399979	0.822393
chr6:90461150:90472249:-|hsa_circ_0003814|MDN1	2.22183	3.12544	1.85265	2.04076	2.44244	3.04799	2.31623	2.43101	0.0759768	0.0903156	0.841236	0.400216	0.822393
chr8:54656137:54684727:-|hsa_circ_0084507|ATP6V1H	1.94035	1.588	1.06031	0.964759	0.751563	1.38934	1.34125	1.22715	-0.113415	0.134799	-0.841366	0.400143	0.822393
chr2:216903914:216931241:-|hsa_circ_0119106|PECR	2.13708	1.26369	1.93884	1.68701	1.58279	1.70041	0.964185	1.60154	-0.0967637	0.115112	-0.840603	0.400571	0.822652
chr7:24784181:24789412:-|hsa_circ_0002097|DFNA5	2.1716	1.5079	2.20441	1.38145	1.03357	1.27893	1.98378	1.5748	-0.0919626	0.109421	-0.840447	0.400658	0.822652
chr11:128993341:129034322:-|hsa_circ_0007843|ARHGAP32	52.2556	52.7779	50.7412	48.7243	47.7948	54.7985	45.5251	50.0424	-0.0144873	0.0172527	-0.839709	0.401071	0.823177
chr17:35797839:35804870:+|hsa_circ_0043280|TADA2A	5.45736	7.24719	5.50309	5.99293	5.58755	5.26866	6.34258	5.88396	0.0319676	0.0381115	0.838793	0.401585	0.823907
chr12:102173930:102183835:-|hsa_circ_0027910|GNPTAB	1.56252	2.64171	2.39126	3.37763	2.82507	2.97636	1.76468	2.56837	0.0636175	0.0759009	0.838165	0.401938	0.824044
chr4:21665283:21764655:-|hsa_circ_0126000|KCNIP4	1.5495	0.804944	1.21851	0.861126	0.981809	1.45296	0.99822	1.10148	0.126738	0.151321	0.837547	0.402285	0.824044
chr7:104730456:104731761:+|hsa_circ_0081822|MLL5	1.16868	1.42887	1.40476	1.47528	1.76033	1.98961	0.990325	1.49184	0.0854147	0.101918	0.838072	0.40199	0.824044
chr9:126519982:126554909:-|hsa_circ_0088475|DENND1A	1.6592	2.41372	3.83296	2.43432	2.72168	2.99665	2.10531	2.59264	0.0706297	0.0843074	0.837764	0.402163	0.824044
chr5:140961879:140963182:-|hsa_circ_0008982|DIAPH1	0.759057	1.44731	1.3344	1.55654	1.36453	1.5505	1.60953	1.3859	0.095915	0.114558	0.837262	0.402445	0.824047
chr12:83250789:83251359:+|hsa_circ_0002886|TMTC2	9.8165	8.96388	9.57895	9.8596	10.4922	8.14578	9.66404	9.6011	-0.0263006	0.0314477	-0.836328	0.402971	0.824257
chr13:36379836:36410278:-|hsa_circ_0029995|DCLK1	2.59508	2.75146	3.0107	2.06282	1.93703	1.88383	1.99096	2.25642	-0.0809367	0.0967432	-0.836614	0.40281	0.824257
chr3:37291189:37315092:+|hsa_circ_0001282|GOLGA4	2.12106	1.30917	2.47175	1.35573	1.61352	3.04433	1.88781	1.92156	0.0890579	0.106499	0.836235	0.403023	0.824257
chr15:50878589:50884823:-|hsa_circ_0103771|TRPM7	3.394	3.9251	2.45297	3.28692	4.03996	4.21249	3.8725	3.64919	0.0484458	0.0579979	0.835303	0.403547	0.824681
chr2:230910461:230911438:-|hsa_circ_0119309|SLC16A14	2.87411	1.10946	1.64369	1.29847	1.39811	1.53417	1.90412	1.63844	-0.105343	0.126087	-0.835477	0.403449	0.824681
chr2:32832522:32836649:+|hsa_circ_0008585|BIRC6	1.97697	1.78935	1.8391	2.46421	2.49216	2.51784	2.06512	2.21352	0.0760922	0.09127	0.833704	0.404448	0.825513
chr2:39107320:39108719:+|hsa_circ_0119971|MORN2	3.78278	3.80012	3.81431	4.46536	3.87347	4.18471	3.9329	3.98992	0.0468984	0.0562678	0.833486	0.404571	0.825513
chr2:48701822:48718309:+|hsa_circ_0008358|PPP1R21	1.05992	1.12252	0.91618	1.94127	1.99661	1.33134	1.58393	1.50374	0.105934	0.127102	0.833454	0.404589	0.825513
chr6:149833291:149862722:-|hsa_circ_0131007|PPIL4	11.0693	10.5306	9.23085	10.0361	9.71316	9.5881	8.97421	9.85584	-0.0262079	0.0314422	-0.833525	0.404549	0.825513
chr22:44107355:44168983:-|hsa_circ_0116742|EFCAB6	2.12571	1.92702	1.7318	1.52509	1.70438	1.39324	1.71664	1.71685	-0.0838212	0.100606	-0.833161	0.404754	0.825527
chr10:15858834:15885271:-|hsa_circ_0007671|FAM188A	2.12662	1.05574	2.06059	1.75293	1.97355	1.4143	1.98907	1.78433	0.0854186	0.102626	0.832329	0.405223	0.825591
chr11:125255447:125267958:+|hsa_circ_0095280|PKNOX2	1.84481	2.05429	1.88151	1.29185	1.37633	1.70208	1.0258	1.55508	-0.0826014	0.0993193	-0.831675	0.405592	0.825591
chr14:101403740:101417831:+|hsa_circ_0002571|SNORD113-5	4.48685	5.90593	6.58879	5.21363	4.71495	4.92424	4.24726	5.08877	-0.0438429	0.0527295	-0.831468	0.405709	0.825591
chr4:146744574:146770713:-|hsa_circ_0001447|ZNF827	5.18344	5.8558	5.59327	5.55883	5.61703	4.84161	4.60771	5.34448	-0.0351604	0.0422897	-0.831419	0.405737	0.825591
chr5:54639159:54662703:+|hsa_circ_0072482|SKIV2L2	2.34515	1.86179	2.06502	2.32537	1.90449	2.16992	2.31053	2.12647	0.0692872	0.0832406	0.832372	0.405199	0.825591
chr9:126319849:126371760:-|hsa_circ_0088444|DENND1A	1.2655	1.24864	1.94149	0.996583	0.914116	1.60966	0.958198	1.22499	-0.127146	0.152903	-0.831545	0.405666	0.825591
chr1:155896467:155896947:-|hsa_circ_0008339|KIAA0907	1.76326	1.15189	1.38919	1.08996	1.80402	1.94161	1.25206	1.50538	0.10538	0.127231	0.828256	0.407525	0.825654
chr1:247319708:247323115:-|hsa_circ_0112879|ZNF124	17.063	17.3935	14.6009	15.5671	15.6953	16.0435	14.8644	15.8549	-0.0232817	0.0281695	-0.826487	0.408528	0.825654
chr11:85961338:85967554:+|hsa_circ_0007455|EED	0.926757	0.952909	1.36898	1.6055	1.28083	2.09966	0.966187	1.32725	0.119464	0.14448	0.82685	0.408322	0.825654
chr13:26402256:26436546:+|hsa_circ_0100144|ATP8A2	3.70458	3.84193	3.57302	3.37209	3.14674	3.07367	3.98684	3.48359	-0.0452404	0.0546033	-0.828528	0.407371	0.825654
chr13:35615070:35633000:+|hsa_circ_0029975|NBEA	1.96639	2.39824	1.89611	1.64115	1.86594	1.90627	2.49403	1.99874	0.0690948	0.0836128	0.826366	0.408596	0.825654
chr15:29881430:29882570:-|hsa_circ_0103255|None	1.8437	2.03111	1.24276	2.12072	1.85732	1.59746	1.01808	1.70216	-0.0878097	0.106089	-0.827701	0.40784	0.825654
chr15:50741597:50751359:+|hsa_circ_0035214|USP8	0.628564	1.27368	1.6234	1.55427	1.20511	1.77998	1.28475	1.33392	0.112287	0.135663	0.827691	0.407846	0.825654
chr15:80412670:80415142:+|hsa_circ_0000643|ZFAND6	19.0537	18.6575	17.6491	18.9509	18.1936	19.0811	19.0279	18.6395	0.0189907	0.0230026	0.825592	0.409036	0.825654
chr18:51686135:51731527:-|hsa_circ_0005584|MBD2	1.81194	2.01776	2.13448	2.42161	2.00371	2.10765	2.30967	2.11784	0.0725185	0.0877784	0.826154	0.408717	0.825654
chr2:122215263:122216551:-|hsa_circ_0056310|CLASP1	1.75238	1.56693	1.32944	1.09413	1.29843	1.73284	1.61861	1.45681	0.103838	0.125312	0.828635	0.407311	0.825654
chr2:15629018:15679480:-|hsa_circ_0008061|NBAS	1.64016	0.721446	0.984116	0.918911	0.878394	0.685352	0.777343	0.930492	-0.148183	0.178666	-0.829388	0.406885	0.825654
chr3:121132005:121134815:+|hsa_circ_0121604|STXBP5L	2.84753	2.6603	2.77313	3.15411	2.97519	3.34209	2.17927	2.87024	0.0516536	0.0622159	0.830231	0.406408	0.825654
chr4:72205087:72222904:+|hsa_circ_0008676|SLC4A4	2.13039	1.76521	1.98198	0.998601	1.57798	2.24305	2.19452	1.79162	0.084567	0.102437	0.825553	0.409058	0.825654
chr5:170610199:170632616:+|hsa_circ_0003718|RANBP17	10.5608	12.0504	9.42708	9.68689	9.72904	9.73028	11.4442	10.2953	-0.0242024	0.0291364	-0.83066	0.406166	0.825654
chr5:64863340:64868113:+|hsa_circ_0072697|PPWD1	4.20581	2.59408	3.18533	3.10792	3.06181	4.84939	5.15694	3.68056	0.165496	0.199753	0.828507	0.407383	0.825654
chr5:94204038:94248681:-|hsa_circ_0005540|MCTP1	11.1768	10.0618	11.6202	11.4428	11.0035	12.1916	11.0851	11.2196	0.023637	0.0284817	0.829899	0.406596	0.825654
chr6:82923944:82924546:-|hsa_circ_0132391|IBTK	22.6022	23.8172	21.8006	23.0637	23.2852	21.8646	23.9358	22.9605	0.01804	0.0217429	0.829695	0.406711	0.825654
chr7:158552177:158591763:-|hsa_circ_0083213|ESYT2	4.41448	3.88597	3.73209	3.48213	4.50616	3.50446	3.41963	3.89279	-0.0478564	0.0579096	-0.826397	0.408579	0.825654
chr7:34006091:34014396:+|hsa_circ_0004750|BMPER	4.39196	2.64504	4.22387	4.50564	2.26404	3.87296	3.43509	3.51319	-0.053138	0.0640423	-0.829733	0.40669	0.825654
chr7:86792811:86803985:+|hsa_circ_0005515|DMTF1	2.09503	3.02983	1.8896	1.70381	2.23604	2.72905	2.22167	2.25447	0.0699144	0.0843918	0.82845	0.407416	0.825654
chr3:66293627:66396832:+|None|SLC25A26	2.02474	2.42395	1.81138	2.41324	2.07149	1.89207	1.56167	2.04109	-0.0772673	0.0936029	-0.82548	0.409099	0.825654
chr1:155365250:155429689:-|hsa_circ_0014584|ASH1L	6.81343	6.46956	7.71453	5.90321	6.20302	7.00325	7.91046	6.76653	0.0303308	0.0367903	0.824424	0.409699	0.82623
chr16:72122886:72124685:-|hsa_circ_0040414|TXNL4B	3.46566	3.02113	3.11844	2.61357	3.22582	3.20137	2.47209	3.01751	-0.0536119	0.06503	-0.824418	0.409702	0.82623
chr1:32495899:32510991:+|hsa_circ_0004289|KHDRBS1	2.78626	2.89856	2.37631	1.51632	2.1919	2.43188	1.85209	2.2492	-0.069763	0.0846999	-0.823649	0.410139	0.826751
chr3:67797195:67818857:+|hsa_circ_0124505|RP11-81N13.1	1.06934	1.46109	1.74004	0.637198	1.63445	0.966769	2.01964	1.36234	0.11477	0.139385	0.823404	0.410278	0.826751
chr2:20478344:20527139:-|hsa_circ_0052852|PUM2	1.7686	2.07778	0.848158	1.72007	1.02654	1.34906	1.42777	1.4278	-0.0992249	0.120612	-0.822676	0.410692	0.826977
chr20:21321359:21327188:+|hsa_circ_0002985|XRN2	2.12456	3.19837	3.27419	2.48361	2.84845	3.13657	2.80147	2.8263	0.0535569	0.0651694	0.82181	0.411185	0.826977
chr20:34302107:34313077:-|hsa_circ_0004870|RBM39	41.7687	41.4447	40.2569	39.8294	46.1725	40.2112	45.0659	42.4574	0.0137774	0.0167634	0.821875	0.411148	0.826977
chr3:128514203:128526514:+|hsa_circ_0006346|RAB7A	3.74392	3.57595	3.22671	3.08565	3.49745	2.76624	3.18619	3.30197	-0.0497968	0.0605937	-0.821815	0.411182	0.826977
chr5:170610203:170632616:+|hsa_circ_0002713|RANBP17	2.7695	2.96698	3.45379	2.57607	3.44399	3.58729	2.64199	3.08176	0.0566408	0.0688977	0.8221	0.41102	0.826977
chr1:239647475:239656107:+|hsa_circ_0112691|CHRM3	3.82784	3.25605	3.37433	2.84688	2.65846	3.91901	4.46473	3.38993	0.0443026	0.053943	0.821286	0.411483	0.827258
chr1:32381492:32385259:-|hsa_circ_0005067|PTP4A2	3.458	3.83953	4.97366	4.03013	4.27204	5.14765	3.84999	4.22408	0.0447238	0.0546064	0.819022	0.412774	0.828882
chr10:125798031:125806240:-|hsa_circ_0000264|CHST15	5.39234	5.28253	4.00848	5.45519	4.17782	4.63272	5.24505	4.84185	-0.0373467	0.0456765	-0.817635	0.413565	0.828882
chr12:79611283:79693331:+|hsa_circ_0027661|SYT1	1.58556	2.15702	2.80588	1.67454	1.62216	2.68899	2.14801	2.03691	0.0739755	0.0903863	0.818438	0.413107	0.828882
chr12:97886239:97954825:+|hsa_circ_0099634|RMST	87.9948	80.9711	89.9126	91.0319	72.998	85.532	79.4715	83.067	-0.0187036	0.0228253	-0.819423	0.412545	0.828882
chr22:30374431:30394846:+|hsa_circ_0009055|MTMR3	4.0641	5.57666	6.04696	5.10516	5.09621	5.17492	4.74743	5.10371	-0.034987	0.0427777	-0.817878	0.413427	0.828882
chr5:133534777:133541822:-|hsa_circ_0002602|PPP2CA	3.23116	4.44542	2.91008	3.37473	3.38982	3.70171	3.62956	3.51396	0.0470197	0.0574246	0.818807	0.412897	0.828882
chr8:61121309:61139494:-|hsa_circ_0136812|CA8	2.75946	2.95381	3.87541	2.61243	2.84305	3.87765	4.40628	3.27272	0.0487466	0.0595861	0.818087	0.413308	0.828882
chrX:21544985:21550185:+|hsa_circ_0140117|CNKSR2	2.37759	2.17206	2.25572	1.84172	1.53623	2.15537	1.71126	1.94972	-0.0768764	0.0939978	-0.817853	0.413441	0.828882
chr10:18816517:18825125:+|hsa_circ_0093260|CACNB2	4.99484	4.97202	4.84833	4.88391	4.74855	6.05248	5.3046	5.08504	0.0358927	0.0439461	0.816744	0.414075	0.829264
chr8:136533480:136594316:+|hsa_circ_0135839|KHDRBS3	5.16799	6.04904	6.10969	5.18673	5.37451	5.71447	5.06982	5.48952	-0.0318332	0.0389663	-0.816941	0.413962	0.829264
chr1:207989274:207990759:-|hsa_circ_0006827|None	5.3782	4.89872	4.76623	5.09521	5.80365	5.30672	5.63343	5.32471	0.0345013	0.0422899	0.815828	0.414598	0.829764
chr7:91924203:91936970:+|hsa_circ_0135061|ANKIB1	5.52414	5.00901	6.04634	6.33226	6.75502	5.85004	5.41274	5.95072	0.0342462	0.0419812	0.815751	0.414643	0.829764
chr1:154223517:154224129:+|hsa_circ_0004717|UBAP2L	1.21675	1.32766	1.28546	1.04047	0.845176	1.624	1.31458	1.19484	0.101901	0.125709	0.81061	0.41759	0.829918
chr12:29446233:29474857:+|hsa_circ_0098299|FAR2	1.12957	1.44838	1.72934	1.64455	1.54874	1.25377	1.72791	1.50661	0.0900698	0.11106	0.811005	0.417363	0.829918
chr14:102659800:102661457:+|hsa_circ_0000569|WDR20	3.4113	4.38542	5.68498	4.47993	3.95565	4.68254	3.85758	4.30542	0.0431756	0.0531946	0.811653	0.416991	0.829918
chr14:23395342:23396869:-|hsa_circ_0002928|PRMT5	2.68469	3.56853	2.33089	2.91757	3.88646	3.11393	3.75133	3.25255	0.0539783	0.066505	0.811642	0.416997	0.829918
chr15:83357488:83358205:-|hsa_circ_0036580|AP3B2	7.22205	6.45547	6.86286	7.18999	7.27536	6.19036	6.4955	6.86199	-0.0325425	0.040128	-0.810967	0.417385	0.829918
chr2:30775359:30791042:+|hsa_circ_0119741|LCLAT1	2.13559	2.45802	2.76983	2.20396	2.85754	1.79451	2.02595	2.35746	-0.0674799	0.0832014	-0.811043	0.417341	0.829918
chr3:119219542:119232566:+|hsa_circ_0006884|TIMMDC1	2.80609	2.62948	2.76809	2.79617	3.17566	3.54961	3.01814	2.98783	0.0492811	0.060599	0.813233	0.416084	0.829918
chr3:123649949:123667979:-|hsa_circ_0121678|CCDC14	1.47377	1.95286	1.22106	1.40425	0.788771	1.45638	0.86468	1.25659	-0.104391	0.128726	-0.810953	0.417393	0.829918
chr3:14485132:14489324:+|hsa_circ_0004705|SLC6A6	2.60515	2.2737	2.42092	1.97981	1.70037	2.26661	1.98825	2.11795	-0.0659625	0.0813705	-0.810645	0.41757	0.829918
chr4:159161451:159165501:+|hsa_circ_0071330|TMEM144	1.05643	2.28403	1.99453	1.39814	2.23026	2.05451	2.77155	1.98563	0.0860625	0.10569	0.814296	0.415476	0.829918
chr6:136472298:136476896:+|hsa_circ_0002198|PDE7B	6.54392	7.49638	6.87002	7.49538	4.98413	5.20132	4.66237	6.0721	-0.100016	0.123372	-0.810687	0.417545	0.829918
chr6:56997840:57013491:+|hsa_circ_0131997|ZNF451	1.71727	3.01004	2.24858	1.91811	1.89681	2.42821	2.96324	2.2649	0.0651617	0.0802726	0.811756	0.416932	0.829918
chr8:17868746:17869336:+|hsa_circ_0083465|PCM1	5.1312	4.41207	4.60349	4.63981	5.20804	4.52968	5.44227	4.88527	0.0361355	0.0445064	0.811916	0.41684	0.829918
chr8:37734627:37735069:-|hsa_circ_0001789|RAB11FIP1	3.02248	3.34974	2.53742	2.77225	2.06406	3.18977	2.04393	2.64685	-0.0593414	0.0729106	-0.813892	0.415707	0.829918
chr9:131271155:131277918:+|hsa_circ_0002675|GLE1	1.70344	1.54654	1.91768	2.15543	1.88918	2.41155	0.903452	1.80943	-0.0738778	0.0909221	-0.81254	0.416482	0.829918
chr9:78682871:78686814:+|hsa_circ_0087232|PCSK5	1.53525	2.11074	1.95098	1.69773	2.55332	2.34166	1.65514	2.02616	0.0839035	0.103207	0.812965	0.416238	0.829918
chr19:35800777:35801546:+|None|MAG	1.80904	3.69443	1.93674	1.55189	2.8519	2.99424	3.23	2.58703	0.0862365	0.105788	0.815184	0.414967	0.829918
chr2:97866071:97873743:+|None|ANKRD36	4.11361	9.01093	5.58397	5.89778	7.00879	5.81635	7.78352	6.50777	0.0648368	0.0799846	0.810615	0.417587	0.829918
chr17:35310186:35311207:+|hsa_circ_0004751|AATF	3.63323	5.68156	5.48401	4.54804	5.27269	4.51227	5.84248	5.00878	0.0375681	0.0463673	0.810228	0.417809	0.830037
chr3:124456415:124463050:+|hsa_circ_0006118|UMPS	1.93979	3.08409	2.90953	2.45111	2.06354	2.71141	3.22023	2.56893	0.0617238	0.0762138	0.809877	0.418011	0.830121
chr4:56319221:56322467:-|hsa_circ_0069789|CLOCK	10.1305	9.17343	10.2866	11.1333	9.52116	10.7453	10.0346	10.1259	0.0246543	0.0304543	0.809551	0.418198	0.830176
chr17:47388674:47389404:-|hsa_circ_0003258|ZNF652	3.54416	2.95551	3.13158	3.78011	2.68808	4.10487	3.46355	3.33787	0.0475869	0.0588421	0.808721	0.418675	0.830543
chrX:53641495:53642796:-|hsa_circ_0007817|HUWE1	7.91778	8.24598	8.32744	7.09382	8.27415	9.08875	8.66689	8.20769	0.0307805	0.0380628	0.808675	0.418702	0.830543
chrX:64295354:64333693:+|hsa_circ_0002842|TCONS_00017187	1.41113	2.17995	1.68197	2.66646	2.36284	2.48294	1.85839	2.14579	0.0759547	0.0940224	0.807836	0.419185	0.831184
chr16:21982846:21987564:+|hsa_circ_0007040|UQCRC2	0.78174	1.00588	1.59683	0.89604	0.729211	0.781675	0.769713	0.906394	-0.141154	0.175176	-0.805783	0.420368	0.831629
chr21:40578034:40584633:-|hsa_circ_0116009|BRWD1	15.6359	16.7666	17.2025	17.9241	17.9841	16.4383	17.9893	17.252	0.0186816	0.0231601	0.806628	0.419881	0.831629
chr6:143486219:143605362:+|hsa_circ_0078051|AIG1	3.86232	3.16591	4.5375	3.82026	2.88125	4.01529	2.77815	3.50775	-0.0491749	0.0609326	-0.807037	0.419645	0.831629
chr6:86227474:86239993:-|hsa_circ_0008093|SNX14	2.91917	1.11487	1.94476	2.13012	1.993	2.3552	1.39919	1.98419	-0.0758581	0.0940909	-0.806221	0.420115	0.831629
chr8:38994176:39114862:+|hsa_circ_0084053|ADAM32	1.44034	1.04669	1.44116	0.702603	0.846313	1.77991	1.30679	1.17216	0.117092	0.145216	0.806329	0.420053	0.831629
chr9:86383733:86403593:-|None|GKAP1	3.08712	3.76229	3.50397	3.28734	2.48294	3.58526	3.51982	3.23736	-0.0458116	0.0568452	-0.8059	0.4203	0.831629
chr19:18707432:18707859:-|hsa_circ_0109242|CRLF1	2.05634	1.33435	1.56958	1.58534	2.78815	2.11088	1.98757	1.99976	0.0774662	0.0961931	0.80532	0.420635	0.831703
chr9:33351558:33352717:+|hsa_circ_0005405|NFX1	3.08458	3.21652	3.47538	3.38736	3.06751	3.91418	3.37078	3.3374	0.0485832	0.0603395	0.805164	0.420725	0.831703
chr12:93221688:93246801:-|hsa_circ_0099492|EEA1	1.81494	2.05898	1.44761	1.7926	2.05886	2.5967	1.54299	1.9207	0.0815334	0.101398	0.804091	0.421344	0.832611
chr19:55756488:55757046:-|hsa_circ_0005746|PPP6R1	1.36118	1.87158	1.13287	1.6331	1.30986	1.62831	2.26857	1.58431	0.0949292	0.118237	0.802871	0.422049	0.833055
chr3:63898264:63898901:+|hsa_circ_0007761|ATXN7	2.99767	2.2728	1.96156	3.25682	2.70096	1.75132	2.34118	2.51483	-0.0634717	0.079036	-0.803074	0.421932	0.833055
chr6:168307851:168319780:+|None|None	4.11426	3.03115	3.20318	3.00166	3.79064	4.18613	4.72626	3.72338	0.0423101	0.0526798	0.803155	0.421885	0.833055
chr1:14042036:14075982:+|hsa_circ_0110660|PRDM2	8.05767	7.58514	7.67503	6.54757	7.32602	7.50433	6.72306	7.30531	-0.0271367	0.0338227	-0.802323	0.422366	0.833122
chr12:20076132:20097478:+|hsa_circ_0098123|RP11-405A12.2	1.63541	1.51998	1.29134	1.82433	1.08485	1.3179	1.27202	1.39977	-0.0976538	0.121766	-0.801982	0.422563	0.833122
chr7:95499195:95625385:+|None|DYNC1I1	2.73614	2.07087	2.072	2.22252	2.12824	2.46088	2.42583	2.28672	-0.0665636	0.0829824	-0.802141	0.422471	0.833122
chr2:58425714:58459247:-|hsa_circ_0003165|FANCL	3.07043	3.71662	2.81789	2.72442	4.06125	3.856	3.77368	3.48198	0.0786753	0.0981402	0.801662	0.422749	0.833172
chr5:80911292:80946158:-|hsa_circ_0073222|SSBP2	6.75474	6.35819	8.11897	7.97892	7.0534	7.04273	5.47989	6.99117	-0.0317966	0.0397095	-0.80073	0.423288	0.833615
chr7:43531674:43540921:+|hsa_circ_0005017|HECW1	4.64819	6.74401	6.40364	6.2048	5.04165	5.05041	4.93912	5.52579	-0.033605	0.0419685	-0.80072	0.423294	0.833615
chr1:22007301:22021714:-|hsa_circ_0010523|USP48	2.02718	2.36027	2.12382	3.73681	1.89797	3.01837	2.11407	2.46342	0.0610148	0.0763474	0.799173	0.42419	0.833643
chr11:77409532:77413540:-|hsa_circ_0000345|RSF1	9.3914	8.48861	8.59385	7.78068	8.04337	8.01242	7.90624	8.25782	-0.0293183	0.0366926	-0.799027	0.424275	0.833643
chr15:76584772:76588078:-|hsa_circ_0003620|ETFA	1.86813	2.18838	2.84723	2.84957	3.04501	2.62296	2.38442	2.60312	0.0566449	0.0708212	0.799829	0.42381	0.833643
chr15:84228005:84245493:+|hsa_circ_0104726|SH3GL3	6.14699	6.89125	8.33447	7.83516	7.93667	7.11229	8.25626	7.5579	0.0308272	0.0385758	0.799134	0.424213	0.833643
chr3:141228410:141259451:+|hsa_circ_0006347|RASA2	1.37807	1.60224	1.9251	1.49025	1.44782	1.41333	0.962754	1.45003	-0.0850052	0.106421	-0.79876	0.424429	0.833643
chr6:62362160:62407158:-|hsa_circ_0132023|RP1-240B8.3	84.491	76.8311	78.4019	81.156	79.8655	78.8851	78.1973	79.7423	-0.011798	0.0147555	-0.799566	0.423963	0.833643
chr13:76195899:76301234:+|None|RP11-29G8.3	3.71521	3.06922	3.60814	3.07529	3.0468	3.53096	3.23764	3.28805	-0.047761	0.0597517	-0.799324	0.424103	0.833643
chr12:11702524:11712316:+|None|LINC01252	2.6743	1.9091	1.37171	2.3067	1.02872	1.62347	1.74976	1.74864	-0.100609	0.126062	-0.798091	0.424818	0.834091
chr20:58318162:58330419:+|hsa_circ_0115518|PHACTR3	2.07236	1.18282	0.624406	1.0587	1.29143	0.501394	1.08013	1.12638	-0.116058	0.145477	-0.797773	0.425002	0.834139
chr11:17899755:18029623:-|hsa_circ_0021411|SERGEF	3.22042	2.66396	2.18819	2.23566	2.46202	2.29496	3.69929	2.65273	0.0567171	0.0712245	0.796314	0.425849	0.834443
chr15:45778809:45783079:-|hsa_circ_0103678|SLC30A4	1.508	1.3316	1.4706	1.26018	1.08794	1.89572	0.549953	1.27446	-0.104757	0.131616	-0.795935	0.42607	0.834443
chr2:70406664:70409129:-|hsa_circ_0055113|C2orf42	3.59245	4.75941	4.07111	3.70812	3.2	3.38104	2.34528	3.52481	-0.0439315	0.0551872	-0.796046	0.426005	0.834443
chr22:26000344:26063767:+|hsa_circ_0116310|ADRBK2	1.33233	1.31937	0.913044	0.584955	0.925128	0.968868	1.15901	1.0032	-0.130926	0.164511	-0.79585	0.426119	0.834443
chr3:126445921:126452065:+|hsa_circ_0003181|CHCHD6	1.80262	1.68323	1.22325	2.25804	2.54974	2.34293	2.18504	2.08246	0.064779	0.0813866	0.795941	0.426066	0.834443
chr3:196831774:196876667:-|hsa_circ_0123246|DLG1	1.92588	2.11834	1.60319	1.39321	1.16024	1.52678	1.43988	1.54073	-0.0837166	0.105036	-0.797031	0.425433	0.834443
chr18:19116003:19148055:-|hsa_circ_0008520|ESCO1	2.17399	2.83361	3.74288	2.78238	2.97497	2.28758	2.51937	2.76674	-0.0587284	0.0738538	-0.795199	0.426498	0.834557
chr7:91659209:91674527:+|hsa_circ_0080994|AKAP9	2.46971	2.13338	1.68026	1.28401	1.25167	1.79468	1.80953	1.70443	-0.0878015	0.110412	-0.795217	0.426487	0.834557
chr1:236332006:236347206:+|hsa_circ_0112551|GPR137B	2.05791	3.21656	3.14148	1.74548	2.39345	3.44306	2.25188	2.55546	0.061296	0.0771114	0.794902	0.426671	0.834581
chr1:155837756:155838582:+|hsa_circ_0110911|SYT11	1.84667	1.13924	0.870374	1.16398	0.59795	0.906454	1.26036	1.06285	-0.136372	0.171976	-0.792968	0.427796	0.834762
chr1:8525985:8601377:-|hsa_circ_0009575|RERE	2.34213	1.8383	2.18573	2.28729	1.9905	2.09575	1.4856	2.03057	-0.0658372	0.0829802	-0.793408	0.42754	0.834762
chr10:5815805:5842668:-|hsa_circ_0017586|GDI2	1.99933	1.90964	1.58123	1.60097	2.26388	2.49117	2.29782	2.04153	0.0722539	0.0910615	0.793462	0.427508	0.834762
chr12:27809549:27813878:+|hsa_circ_0098277|PPFIBP1	2.55077	2.05602	1.70654	1.97689	1.14005	1.50922	1.84756	1.75989	-0.0865134	0.109026	-0.793509	0.427481	0.834762
chr2:40387905:40405633:-|hsa_circ_0054227|SLC8A1	8.83515	5.50492	7.79286	7.76874	6.36907	8.27506	7.30651	7.3233	-0.0295175	0.0372442	-0.79254	0.428046	0.834762
chr6:86267694:86284096:-|hsa_circ_0001617|SNX14	15.8333	17.0972	15.4187	15.1764	14.8241	15.7893	15.7423	15.5926	-0.0199548	0.0251239	-0.794255	0.427047	0.834762
chr7:50737419:50742355:-|hsa_circ_0008334|GRB10	2.34796	2.1966	1.88813	1.74351	1.89452	1.4182	2.26846	1.94714	-0.0787761	0.0993633	-0.792809	0.427889	0.834762
chr18:76856476:76974038:+|None|ATP9B	0.927526	1.08365	1.8358	1.67549	1.46074	1.85954	1.40127	1.47308	0.0990155	0.124899	0.792765	0.427915	0.834762
chr10:61844360:61848116:-|hsa_circ_0093805|ANK3	2.33226	2.67031	2.01096	2.43783	2.70528	3.0422	3.12022	2.63473	0.057527	0.0726405	0.791941	0.428395	0.835012
chr3:150834125:150883769:+|hsa_circ_0122390|MED12L	1.92318	2.07412	2.11367	2.35452	1.78368	2.12917	1.7812	2.00889	-0.0756628	0.0955616	-0.791769	0.428495	0.835012
chr1:208266131:208270228:-|hsa_circ_0111792|PLXNA2	2.42137	2.27143	1.56684	2.35333	1.00039	1.85808	1.96615	1.84508	-0.0975929	0.123352	-0.791174	0.428843	0.835376
chr1:237729867:237732619:+|hsa_circ_0112651|RYR2	4.8868	2.66768	4.02051	4.10047	3.52663	3.44937	3.59316	3.73254	-0.0453915	0.0573987	-0.79081	0.429055	0.835477
chr1:14057495:14075982:+|hsa_circ_0004861|PRDM2	4.85845	4.33236	6.35063	4.93982	4.92631	4.28975	4.80437	4.91031	-0.0323669	0.0411432	-0.786688	0.431465	0.835477
chr1:149239868:149255307:+|hsa_circ_0110719|RP11-403I13.4	11.5825	12.1555	9.62753	10.0803	12.8838	10.1746	11.5363	11.286	-0.0304557	0.0389537	-0.781842	0.434307	0.835477
chr10:64148155:64159552:+|hsa_circ_0003658|ZNF365	6.99636	6.41832	5.0571	5.20249	5.59597	5.98832	5.81357	5.82068	-0.0323454	0.0412739	-0.783676	0.43323	0.835477
chr10:69726440:69773943:-|hsa_circ_0093906|HERC4	8.41909	9.34096	9.31289	9.11139	7.39684	8.47612	8.21744	8.49564	-0.0243353	0.0309875	-0.785326	0.432262	0.835477
chr12:1372200:1399178:+|hsa_circ_0097961|ERC1	7.84919	8.35939	7.71788	9.59137	8.52926	8.85703	8.92358	8.59865	0.0242847	0.0310773	0.781429	0.43455	0.835477
chr12:27867713:27878600:+|hsa_circ_0098280|MRPS35	2.05674	2.15006	0.996074	1.40252	1.87546	1.67177	1.22237	1.64139	-0.0874722	0.111925	-0.781528	0.434492	0.835477
chr12:459787:463400:-|hsa_circ_0002881|KDM5A	2.18982	1.93512	2.77159	2.68372	2.1495	2.18379	1.89156	2.25424	-0.0600201	0.0768743	-0.780756	0.434946	0.835477
chr12:69983265:69985939:+|hsa_circ_0000418|CCT2	1.84484	0.809548	1.42774	1.00575	1.30241	2.14868	1.55341	1.42155	0.0988941	0.125886	0.785584	0.432111	0.835477
chr14:45478116:45501579:+|hsa_circ_0031757|FAM179B	1.00725	1.65745	1.70741	1.48622	1.69814	1.85061	1.58327	1.58269	0.0781721	0.0995829	0.784996	0.432456	0.835477
chr15:28505923:28508315:-|hsa_circ_0005387|HERC2	1.48908	1.38872	1.95013	1.12717	1.88348	1.07548	0.831236	1.41723	-0.10656	0.135281	-0.7877	0.430872	0.835477
chr16:4029117:4033441:-|hsa_circ_0007586|ADCY9	4.07891	3.57995	4.58095	3.53815	3.73543	3.9529	4.24541	3.91983	0.0488722	0.0624589	0.78247	0.433938	0.835477
chr17:29483001:29497015:+|hsa_circ_0007542|NF1	2.61434	2.32776	1.84887	1.94947	2.57769	2.58982	1.8089	2.26904	-0.0619387	0.0788608	-0.785418	0.432209	0.835477
chr18:196637:203190:+|hsa_circ_0002725|USP14	1.51945	1.11589	1.27121	0.911418	0.690824	1.00352	0.90448	1.01257	-0.136474	0.173784	-0.785307	0.432274	0.835477
chr18:59949495:59954700:+|hsa_circ_0108760|KIAA1468	1.58156	1.8814	2.08651	1.27542	1.48161	1.08167	1.61952	1.54316	-0.0926799	0.118703	-0.780772	0.434936	0.835477
chr2:110321943:110350696:-|hsa_circ_0002076|SEPT10	4.23887	5.75976	6.21646	4.87134	5.52252	5.21833	5.82042	5.37187	0.0346243	0.0439795	0.787282	0.431117	0.835477
chr2:24181171:24199945:+|hsa_circ_0005970|UBXN2A	3.78277	3.68708	3.34501	5.10875	3.98652	5.04818	4.22484	4.20328	0.0370838	0.0474273	0.781909	0.434268	0.835477
chr21:37711077:37717005:+|hsa_circ_0001189|MORC3	16.3938	17.0628	15.2437	17.7904	17.37	17.5291	17.9451	17.1375	0.0199256	0.0254781	0.782066	0.434176	0.835477
chr3:168027093:168031964:+|hsa_circ_0122641|EGFEM1P	1.64334	1.58927	1.7883	1.67029	1.43837	1.99219	1.89464	1.69198	0.0835362	0.106769	0.782404	0.433977	0.835477
chr3:171965323:172003774:+|hsa_circ_0001362|FNDC3B	1.86292	2.16783	1.8491	1.38071	1.58846	1.39541	1.66605	1.67261	-0.0825567	0.105507	-0.782478	0.433934	0.835477
chr3:47466975:47476627:-|hsa_circ_0065214|SCAP	1.72575	1.30121	1.43928	1.29538	1.31427	1.14806	1.05194	1.31648	-0.110826	0.141445	-0.78353	0.433316	0.835477
chr3:47770515:47814426:-|hsa_circ_0005435|SMARCC1	2.00811	2.38295	2.56003	1.9288	2.60011	2.27759	2.17409	2.29253	0.05631	0.0719068	0.783097	0.43357	0.835477
chr3:56600622:56601081:+|hsa_circ_0001312|CCDC66	3.29163	4.96193	4.2957	4.43487	3.77234	5.10959	3.46193	4.15852	0.0434724	0.0552669	0.78659	0.431522	0.835477
chr4:113483527:113511030:-|hsa_circ_0125030|C4orf21	1.93643	1.81382	1.11429	1.70476	1.61042	2.28935	2.07139	1.78399	0.0783458	0.0995804	0.786759	0.431423	0.835477
chr4:119026173:119036115:+|hsa_circ_0125147|NDST3	0.925275	0.886342	1.28043	1.58648	1.13488	1.64236	0.429109	1.14147	0.135768	0.172841	0.785505	0.432158	0.835477
chr4:123111155:123122281:+|hsa_circ_0125209|KIAA1109	3.57049	2.83438	2.93712	2.38554	3.67867	3.8643	2.65287	3.16337	0.0504643	0.0639341	0.789317	0.429927	0.835477
chr4:2129840:2133017:-|hsa_circ_0125992|POLN	1.96803	0.87729	1.38721	1.08022	1.09013	2.13696	1.41555	1.38477	0.0942515	0.120683	0.780983	0.434812	0.835477
chr4:36212012:36231267:-|hsa_circ_0069397|ARAP2	6.00223	6.64391	5.3305	6.84917	6.139	6.73243	6.15948	6.28513	0.0330364	0.0421302	0.784149	0.432952	0.835477
chr4:39739040:39757359:+|hsa_circ_0009154|UBE2K	1.41004	1.26007	1.98212	1.32507	1.3196	2.34883	1.24498	1.52654	0.101405	0.129061	0.785714	0.432035	0.835477
chr4:53492185:53497311:-|hsa_circ_0069725|USP46	1.71899	1.1597	1.43406	1.48507	0.824062	1.19054	1.41991	1.27403	-0.10747	0.136551	-0.78703	0.431264	0.835477
chr5:176671196:176675325:+|hsa_circ_0004473|NSD1	2.25117	3.59561	2.39965	2.43758	1.98927	2.60111	1.93646	2.40592	-0.059885	0.0760844	-0.787086	0.431231	0.835477
chr6:146240484:146254314:-|hsa_circ_0078143|SHPRH	14.0533	12.8809	11.2221	11.9404	11.0382	10.3676	12.6585	11.9123	-0.0229516	0.0292825	-0.783797	0.43316	0.835477
chr6:25605040:25606501:+|hsa_circ_0075881|LRRC16A	6.97215	8.69436	7.61548	8.03275	8.1127	8.80642	7.24057	7.95248	0.0276314	0.0349973	0.789532	0.429801	0.835477
chr7:156516806:156619438:-|hsa_circ_0004673|LMBR1	8.71739	9.1627	8.03623	8.74869	9.49598	8.2607	7.92641	8.70494	-0.0237918	0.0304759	-0.780675	0.434994	0.835477
chr7:30868295:30880464:+|hsa_circ_0134099|INMT-FAM188B	1.47792	0.990015	1.06316	1.76296	2.0665	2.2633	1.52213	1.65774	0.0944126	0.119903	0.787405	0.431045	0.835477
chr9:108483818:108510471:+|hsa_circ_0137646|TMEM38B	0.756426	1.33475	0.709013	1.81388	1.97015	1.19368	1.08518	1.35856	0.105726	0.134889	0.783801	0.433157	0.835477
chr9:123593609:123595734:-|hsa_circ_0088300|PSMD5	16.7874	14.2476	14.439	16.0788	13.7239	14.3305	16.2733	15.0288	-0.0209685	0.0265718	-0.789127	0.430038	0.835477
chr12:10572963:10588009:-|None|None	1.78794	1.25608	2.4035	1.83921	1.60478	2.49212	1.3757	1.80045	0.0885203	0.112163	0.789211	0.429989	0.835477
chrX:37892787:37893261:+|hsa_circ_0140255|SYTL5	3.92991	3.4196	2.1376	2.33815	2.70165	2.62966	3.34792	2.89024	-0.0620605	0.0796014	-0.779641	0.435602	0.836337
chr11:84991578:84996409:-|hsa_circ_0096635|DLG2	1.12866	1.88871	1.1922	1.00536	1.83406	1.33733	1.90172	1.49453	0.0807671	0.103642	0.779286	0.435811	0.836429
chr11:115085328:115111140:-|hsa_circ_0095062|CADM1	3.47844	3.32219	2.43757	2.75705	2.44607	3.44767	3.58597	3.00844	0.0530178	0.0681853	0.777555	0.436831	0.836436
chr13:111857636:111885640:+|hsa_circ_0030914|ARHGEF7	8.15037	5.55581	7.06711	7.08105	6.7648	6.99721	5.94906	6.79298	-0.0294112	0.0378306	-0.777443	0.436897	0.836436
chr5:11082808:11098860:-|hsa_circ_0127571|CTNND2	3.8976	4.99314	4.73165	2.62472	4.27717	4.37995	3.02795	3.95556	-0.0420715	0.0541202	-0.777372	0.43694	0.836436
chr6:5404775:5431405:+|hsa_circ_0075533|FARS2	2.71374	2.68297	4.00101	2.27956	2.38254	3.22958	2.43156	2.74568	-0.0496293	0.0638323	-0.777495	0.436867	0.836436
chr7:104714066:104719410:+|hsa_circ_0081819|MLL5	5.55543	4.79707	5.89791	5.07676	4.57476	4.46855	5.1832	5.01634	-0.0348495	0.0447896	-0.778071	0.436527	0.836436
chr8:37727938:37735069:-|hsa_circ_0005630|RAB11FIP1	1.07592	1.51103	1.0279	0.921732	0.86801	1.00273	1.15082	1.05255	-0.14253	0.183174	-0.77811	0.436504	0.836436
chrX:16846217:16847893:+|hsa_circ_0006931|TXLNG	1.33355	1.41083	1.26444	2.01587	1.17323	1.89212	1.3821	1.48811	0.0795203	0.102151	0.778455	0.436301	0.836436
chr10:11291116:11312787:+|hsa_circ_0092679|CELF2	2.60023	2.56314	2.45174	1.69827	2.46944	2.45056	2.29017	2.34606	-0.0596704	0.0768044	-0.776914	0.437209	0.836645
chr2:100065798:100081447:-|hsa_circ_0007092|REV1	1.38464	1.97085	1.8106	2.08513	2.39138	1.95617	1.59802	1.94183	0.0728394	0.0938138	0.776425	0.437498	0.83689
chr14:61278705:61346553:+|hsa_circ_0008215|MNAT1	17.2864	15.609	18.1518	17.8484	16.7716	16.4371	14.9187	16.7306	-0.0192441	0.0248131	-0.77556	0.438009	0.83756
chr3:130881252:130962340:+|hsa_circ_0121903|NEK11	1.47319	0.750481	0.94514	0.808394	0.954487	0.393251	0.591419	0.845299	-0.151138	0.19496	-0.775226	0.438206	0.837629
chr5:167927596:167945067:+|hsa_circ_0074883|RARS	1.48932	1.83325	0.999292	0.956174	1.44761	1.90428	0.602687	1.31856	-0.0937668	0.121021	-0.7748	0.438458	0.837803
chr19:16790795:16793319:+|hsa_circ_0000906|TMEM38A	2.47128	1.02716	0.681526	1.96029	1.53471	1.71507	1.9871	1.64054	0.0846929	0.109398	0.774169	0.438831	0.838207
chr22:44107355:44161273:-|hsa_circ_0116741|EFCAB6	1.90735	0.541042	1.0819	2.00593	1.36469	1.2697	2.1699	1.49454	0.0901957	0.116586	0.773641	0.439143	0.838496
chr12:26703180:26869175:-|None|ITPR2	2.18301	0.760939	0.770839	0.964048	0.546186	1.25131	0.961628	1.00949	-0.142743	0.184599	-0.773258	0.43937	0.838621
chr10:117221479:117278828:-|None|None	10.7915	7.71355	6.26255	7.59586	6.60344	8.55544	6.30055	7.57794	-0.0783399	0.10143	-0.772358	0.439903	0.83933
chr1:78177432:78181553:-|hsa_circ_0005374|USP33	4.08366	4.48466	4.21272	4.82071	4.59392	4.28812	5.8098	4.63284	0.0349838	0.0453186	0.771954	0.440142	0.839479
chr9:78682871:78722267:+|hsa_circ_0087234|PCSK5	9.86065	10.3542	9.11486	10.0324	13.2551	11.2069	11.2328	10.9755	0.0250673	0.0324901	0.771539	0.440388	0.83964
chr1:155823067:155823597:-|hsa_circ_0000139|GON4L	9.08619	7.83286	9.29038	8.55848	8.49021	9.63237	9.70141	8.89758	0.0239362	0.0310603	0.770635	0.440923	0.839761
chr11:86267595:86270865:-|hsa_circ_0023966|ME3	1.79943	1.75109	1.53813	0.966015	1.36079	0.77886	1.05157	1.29977	-0.110446	0.143321	-0.770616	0.440935	0.839761
chr21:40578034:40601362:-|hsa_circ_0001192|BRWD1	8.56484	7.3988	9.9501	8.36128	8.7127	8.61026	9.11937	8.66272	0.0243243	0.0315425	0.771159	0.440613	0.839761
chr1:16044388:16047883:+|hsa_circ_0000021|PLEKHM2	6.56516	7.60399	5.80164	5.71748	6.75577	7.75634	7.25983	6.76185	0.0294388	0.0384613	0.765414	0.444025	0.840112
chr1:74701786:74737392:+|hsa_circ_0114077|FPGT-TNNI3K	1.29535	1.07802	1.25544	1.9427	1.38707	2.17716	1.19348	1.49108	0.0862487	0.112301	0.768014	0.442479	0.840112
chr10:117221485:117228839:+|hsa_circ_0092800|ATRNL1	2.84123	2.44941	3.5395	3.24153	3.2041	3.19878	2.77907	3.05664	0.0474608	0.0618905	0.766851	0.44317	0.840112
chr10:69726440:69785433:-|hsa_circ_0004292|HERC4	1.99686	1.44674	1.67881	1.29352	0.456007	1.2269	1.46277	1.26853	-0.106522	0.138993	-0.766378	0.443452	0.840112
chr12:116668338:116675510:-|hsa_circ_0000443|MED13L	18.7083	16.5974	19.1708	17.1993	17.8941	17.7867	18.5921	17.9501	-0.0173175	0.0225923	-0.766521	0.443367	0.840112
chr15:59179174:59179739:-|hsa_circ_0000604|SLTM	1.25879	1.53865	2.22399	2.13517	1.58289	1.09822	1.40912	1.61151	-0.081955	0.106845	-0.767045	0.443055	0.840112
chr16:3586122:3586994:+|hsa_circ_0005410|CLUAP1	7.34947	4.81853	5.01969	4.88499	5.96373	5.60937	5.72343	5.63538	-0.0296822	0.0386938	-0.767104	0.44302	0.840112
chr18:6237963:6312055:-|hsa_circ_0046760|L3MBTL4	4.61471	4.37515	4.2317	4.75187	3.80011	4.35131	6.3425	4.57816	0.0393504	0.0512446	0.767893	0.442551	0.840112
chr19:34942886:34955036:+|hsa_circ_0008813|UBA2	3.5348	2.74507	2.64186	2.95611	3.18202	2.79611	2.80312	2.97296	-0.0472471	0.0616989	-0.765768	0.443814	0.840112
chr3:183368084:183390272:+|hsa_circ_0006667|KLHL24	26.2638	25.4958	29.8952	21.439	22.3134	22.6025	20.3453	23.6734	-0.0340246	0.0443269	-0.767584	0.442734	0.840112
chr3:28476601:28533664:+|hsa_circ_0123456|ZCWPW2	2.07751	2.48673	2.31565	2.88883	1.78589	2.62546	1.65846	2.23476	-0.0615431	0.0803982	-0.765479	0.443986	0.840112
chr3:49372453:49373029:-|hsa_circ_0001301|USP4	0.92649	1.04234	0.970458	1.48711	0.652384	2.00537	1.46421	1.18828	0.104977	0.137025	0.766121	0.443604	0.840112
chr4:103635595:103647840:-|hsa_circ_0001432|MANBA	6.54982	6.53708	7.10008	6.86553	7.10237	5.65142	6.81584	6.69928	-0.0279903	0.0364177	-0.768591	0.442136	0.840112
chr5:70811888:70849147:+|hsa_circ_0129493|BDP1	1.48784	1.32254	0.825607	1.39627	1.26468	1.26509	1.73587	1.33196	0.0984457	0.128503	0.766097	0.443618	0.840112
chr7:139083345:139102475:+|hsa_circ_0133535|LUC7L2	1.27228	2.07346	1.41724	1.04184	0.885221	0.776557	1.44874	1.2205	-0.109847	0.143483	-0.765574	0.44393	0.840112
chr7:23650790:23651172:+|hsa_circ_0001684|CCDC126	18.388	17.6668	18.7022	17.1696	16.8686	16.7472	17.7432	17.5039	-0.0191438	0.0249434	-0.76749	0.44279	0.840112
chr9:86354616:86383885:-|hsa_circ_0139123|GKAP1	2.47745	2.46418	2.54163	2.33111	2.04214	1.93481	2.61852	2.31021	-0.0713052	0.0926217	-0.769854	0.441386	0.840112
chr1:104108057:104258640:+|None|None	1.804	1.5989	1.50156	1.9867	2.20818	2.38813	1.30282	1.87435	0.075584	0.0985098	0.767274	0.442919	0.840112
chr10:32740520:32762951:+|hsa_circ_0093546|CCDC7	29.2396	28.6241	28.7159	28.4249	32.1269	30.2183	30.2225	29.8773	0.0160278	0.02095	0.765051	0.444241	0.840217
chr5:14316622:14336836:+|hsa_circ_0005260|TRIO	2.09068	2.03222	1.52152	1.6908	1.3658	3.04607	1.81701	1.88557	0.0736878	0.0964045	0.76436	0.444652	0.840416
chr8:17570723:17581342:-|hsa_circ_0083443|MTUS1	2.43842	3.21508	2.48522	2.42991	4.62157	3.22629	3.7021	3.29209	0.0507631	0.0664151	0.764332	0.44467	0.840416
chr3:13542213:13544480:+|hsa_circ_0064416|HDAC11	4.39217	5.16297	4.82633	5.48188	4.5025	4.8163	4.35991	4.78327	-0.0382361	0.0500532	-0.763908	0.444922	0.840587
chr1:186420311:186439527:+|hsa_circ_0111541|RP11-295K2.3	2.839	1.57689	2.7386	2.02463	2.01514	2.27366	1.87826	2.1616	-0.0656765	0.0860701	-0.763058	0.445429	0.84063
chr3:62423779:62467544:-|hsa_circ_0124413|CADPS	1.63779	1.83142	1.58289	1.19664	0.869376	2.12913	1.21555	1.42398	0.0945892	0.123958	0.763074	0.44542	0.84063
chr7:77973095:77975360:-|hsa_circ_0134748|MAGI2	27.1058	26.6339	28.521	26.8597	26.506	27.8636	25.7121	26.954	-0.0156197	0.0204612	-0.763383	0.445235	0.84063
chr18:77013381:77067234:+|hsa_circ_0048018|ATP9B	1.81271	2.64778	1.38951	2.08938	2.1625	2.18743	1.6101	2.00905	-0.0671132	0.0881262	-0.761557	0.446324	0.841462
chr2:228195342:228212100:+|hsa_circ_0058504|MFF	2.22819	1.8362	2.11568	2.24104	2.35505	1.42899	2.57356	2.13805	0.0654865	0.085996	0.761506	0.446355	0.841462
chr7:104714066:104717880:+|hsa_circ_0001736|MLL5	4.92233	5.64006	5.22382	5.41855	5.86004	5.81281	5.39949	5.511	0.0308308	0.0404789	0.76165	0.446269	0.841462
chr1:161816239:161833102:+|hsa_circ_0008857|ATF6	2.94001	3.02544	2.43337	3.42992	3.07718	3.00619	2.08624	2.89579	-0.0457056	0.0600439	-0.761202	0.446536	0.841499
chr1:93029199:93170301:-|hsa_circ_0013164|EVI5	2.79997	2.60078	2.31169	2.12926	1.38094	2.61347	2.41741	2.22429	-0.0679319	0.0893105	-0.760627	0.44688	0.841843
chr6:69640451:69653886:+|hsa_circ_0076930|BAI3	2.48622	1.47936	2.64147	1.79534	2.05573	1.97824	1.48322	1.97732	-0.0716167	0.094192	-0.760327	0.447059	0.841875
chr8:141828376:141874498:-|hsa_circ_0008345|PTK2	5.30576	4.83458	6.18639	5.13789	6.20459	5.2851	6.02103	5.61429	0.0314985	0.0414515	0.759888	0.447321	0.841936
chr9:2943565:2948282:-|hsa_circ_0138598|TCONS_l2_00029182	3.37491	4.65143	4.8484	4.58026	4.11002	3.17465	3.8771	4.08997	-0.0579606	0.076291	-0.759731	0.447415	0.841936
chr3:170906491:170912424:-|hsa_circ_0002387|TNIK	19.4264	18.2236	19.9894	18.5531	20.1475	19.4632	19.1725	19.3386	0.0177117	0.0233241	0.759376	0.447628	0.842032
chr1:155644801:155650247:-|hsa_circ_0110888|YY1AP1	1.70349	1.81327	2.00712	2.52921	1.67064	2.42852	2.21952	2.03961	0.0739668	0.0978259	0.756107	0.449585	0.842256
chr1:246021798:246093239:-|hsa_circ_0017289|SMYD3	1.86436	2.76328	1.98629	2.43464	2.04215	2.02867	2.38594	2.20713	0.0648833	0.0855123	0.758759	0.447997	0.842256
chr1:42946132:42964587:+|hsa_circ_0113387|CCDC30	3.53153	3.37934	3.7436	4.28691	3.43808	3.21932	3.88255	3.64137	0.0410625	0.054359	0.755395	0.450012	0.842256
chr11:61133517:61135470:+|hsa_circ_0002058|TMEM138	6.98563	6.33642	4.81168	5.6041	6.6542	7.00341	5.60375	6.18658	0.0296063	0.0390833	0.757516	0.448741	0.842256
chr18:55912659:55919286:+|hsa_circ_0108704|NEDD4L	3.20468	1.82769	2.76984	2.61327	2.14075	2.65938	2.6058	2.50822	-0.0586531	0.0774621	-0.757185	0.448939	0.842256
chr22:20754922:20755662:+|hsa_circ_0062317|ZNF74	4.64976	4.19447	5.21805	4.76854	4.67723	5.02646	4.48213	4.71242	0.0399008	0.0527415	0.756536	0.449328	0.842256
chr4:128995615:129003460:+|hsa_circ_0007619|LARP1B	2.44913	3.07582	2.55298	2.44421	2.48293	2.74548	2.64973	2.60908	0.0583733	0.0772734	0.755413	0.450001	0.842256
chr4:148785997:148803083:+|hsa_circ_0008243|ARHGAP10	1.3113	1.71007	1.716	1.7171	1.62118	1.10332	1.91098	1.59027	0.0805753	0.106352	0.757626	0.448675	0.842256
chr4:36093503:36118757:-|hsa_circ_0126202|ARAP2	2.12983	1.88256	3.50282	1.98992	3.11782	3.32631	2.7795	2.69861	0.0634431	0.0836593	0.758351	0.448241	0.842256
chr4:40892381:40947090:-|hsa_circ_0069562|APBB2	4.62849	3.53363	3.4862	3.79054	4.87413	3.49815	3.84219	4.03378	-0.0398947	0.052756	-0.756211	0.449523	0.842256
chr4:62800558:62849321:+|hsa_circ_0069864|LPHN3	1.00928	0.518103	1.67737	1.32672	1.36096	1.41034	1.25839	1.24087	0.103035	0.136371	0.755551	0.449918	0.842256
chr7:16255691:16317851:-|hsa_circ_0133855|ISPD	12.3761	12.2305	13.9109	13.2518	11.3534	10.7792	12.5476	12.256	-0.0214368	0.0283583	-0.755928	0.449693	0.842256
chr9:114148657:114154104:-|hsa_circ_0001882|KIAA0368	18.3646	19.9014	16.593	15.99	20.7627	19.0055	20.8431	18.9177	0.0195164	0.0257303	0.758498	0.448153	0.842256
chr9:82227571:82268990:+|hsa_circ_0087284|TLE4	4.9078	6.28743	6.48541	5.58819	7.18463	8.82936	6.52278	6.60132	0.0564029	0.0745071	0.757014	0.449041	0.842256
chr14:103470265:103478525:-|hsa_circ_0000571|CDC42BPB	3.31756	4.36369	5.66959	4.87607	4.14943	4.72808	4.10625	4.43449	0.0351007	0.0465871	0.753442	0.451184	0.843237
chr2:32422413:32434630:+|hsa_circ_0003157|SLC30A6	6.32581	5.26319	5.74069	6.16477	5.8174	5.25235	6.02572	5.8107	-0.0293638	0.0389623	-0.753648	0.451061	0.843237
chr2:48065998:48066908:-|hsa_circ_0003872|FBXO11	1.88567	1.25649	0.975085	1.50386	0.933171	1.47802	2.00143	1.39607	0.103091	0.136732	0.753959	0.450874	0.843237
chrX:64271342:64295792:+|hsa_circ_0001924|TCONS_00017186	2.75132	2.68061	3.11761	2.89934	2.74031	2.69397	2.25493	2.73193	-0.053039	0.0703615	-0.753807	0.450965	0.843237
chr13:96577934:96592345:-|hsa_circ_0101069|UGGT2	5.31696	5.35154	5.95219	5.37018	5.02464	5.46412	5.21024	5.34253	-0.0313086	0.0415745	-0.753071	0.451407	0.84335
chr10:112640991:112650428:+|hsa_circ_0092663|PDCD4	3.18199	2.85534	2.78854	1.90026	3.51321	3.00672	3.02044	2.92369	0.0536617	0.0713462	0.752132	0.451972	0.843587
chr13:42439872:42442613:-|hsa_circ_0000478|KIAA0564	7.67147	7.14088	8.43444	6.75938	6.16102	7.12229	7.35625	7.10079	-0.0298449	0.0396563	-0.752588	0.451697	0.843587
chr21:38792601:38802702:+|hsa_circ_0006062|DYRK1A	2.92362	3.92721	3.32764	3.51151	2.82575	2.65278	2.91816	3.12495	-0.0586806	0.0780273	-0.752052	0.45202	0.843587
chr1:155408118:155429689:-|hsa_circ_0003247|ASH1L	21.1336	26.2298	23.4088	23.1586	22.8667	23.7163	23.1247	23.3179	0.0169874	0.0226128	0.751226	0.452516	0.843813
chr1:227348244:227441856:-|hsa_circ_0016752|CDC42BPA	1.69096	3.11939	2.89196	2.41259	1.93982	1.87935	2.00323	2.23541	-0.0771177	0.102976	-0.748888	0.453925	0.843813
chr10:86223689:86237420:+|hsa_circ_0094301|FAM190B	1.46567	1.42897	1.7045	1.73818	1.38114	1.63706	1.57488	1.55015	0.0831068	0.110791	0.750122	0.453181	0.843813
chr14:88883055:88899556:+|hsa_circ_0102765|SPATA7	2.57341	2.917	3.1102	1.94221	3.71953	3.62324	3.28611	3.06416	0.0580476	0.0773355	0.750594	0.452897	0.843813
chr15:91795049:91827451:+|hsa_circ_0104892|SV2B	1.85639	2.04167	2.22577	1.85189	2.47748	1.31966	1.6294	1.95611	-0.0683959	0.0912981	-0.749149	0.453767	0.843813
chr16:24366154:24372919:+|hsa_circ_0105261|CACNG3	2.16246	2.13437	2.06422	1.85668	1.96279	1.32292	2.21077	1.95011	-0.0776036	0.103506	-0.74975	0.453406	0.843813
chr3:55984453:56026278:-|hsa_circ_0124267|ERC2	3.76121	3.13481	2.85521	2.88695	2.89439	3.03358	2.90583	3.04192	-0.0485901	0.0648205	-0.74961	0.453489	0.843813
chr5:179132680:179137066:+|hsa_circ_0001564|CANX	2.16492	2.037	1.73126	1.80446	1.89379	2.49412	1.56657	1.94726	-0.0682165	0.0910519	-0.749205	0.453734	0.843813
chr7:14647059:14712652:-|hsa_circ_0133628|DGKB	6.97705	7.93611	6.72017	6.38761	6.52231	7.03053	6.52643	6.81633	-0.0309094	0.041234	-0.749609	0.45349	0.843813
chr8:101271335:101300495:-|hsa_circ_0135307|RNF19A	6.86317	6.10199	5.42354	6.04317	5.4419	5.29994	5.88324	5.82503	-0.0354031	0.047115	-0.751419	0.452401	0.843813
chr9:110062422:110074018:+|hsa_circ_0008812|RAD23B	3.3569	4.40647	3.32544	3.33598	3.12469	3.60801	3.69575	3.50319	0.0406493	0.054252	0.749269	0.453695	0.843813
chr11:68369331:68370960:+|hsa_circ_0002417|PPP6R3	1.03733	1.4398	1.44591	2.19437	0.812569	2.25924	1.21389	1.45144	0.0894288	0.119623	0.747591	0.454707	0.844412
chr12:46622936:46637097:-|hsa_circ_0000396|SLC38A1	24.5928	25.6003	20.7535	24.6589	28.0547	27.3907	25.2693	25.5157	0.015682	0.0209779	0.747547	0.454734	0.844412
chr3:108366790:108391503:+|hsa_circ_0121427|DZIP3	13.341	13.3145	15.3256	14.1587	13.2916	12.0379	12.9368	13.4554	-0.0184583	0.0246783	-0.747955	0.454487	0.844412
chr10:15838099:15889942:-|hsa_circ_0017848|FAM188A	9.32427	6.5975	6.61862	6.68322	7.87151	7.26202	7.57044	7.44123	-0.0265406	0.0355693	-0.746167	0.455566	0.844789
chr15:33357158:33384404:-|hsa_circ_0103283|FMN1	1.8843	3.00789	2.98856	3.32369	2.47286	2.91811	2.29817	2.69576	-0.0487306	0.0653106	-0.746136	0.455585	0.844789
chr19:726138:736078:+|hsa_circ_0048091|PALM	1.66836	1.2729	2.10585	1.63	2.46644	1.25269	1.49911	1.76362	-0.0849076	0.113698	-0.746782	0.455195	0.844789
chr5:142675025:142693733:-|hsa_circ_0002739|NR3C1	1.90748	1.92776	3.22058	2.48657	1.91526	1.83	2.45012	2.21469	-0.0637091	0.0853294	-0.746625	0.45529	0.844789
chr1:21295967:21329301:-|hsa_circ_0005604|EIF4G3	4.28731	4.89495	4.35156	5.06707	4.00431	5.23886	3.16628	4.40587	-0.0392009	0.0528072	-0.74234	0.457881	0.844879
chr10:116975455:117045907:+|hsa_circ_0092775|ATRNL1	2.53554	2.83629	3.1942	2.69405	2.64006	3.11255	2.79212	2.80577	0.0498379	0.0669648	0.744241	0.456731	0.844879
chr10:7262373:7327916:-|hsa_circ_0017628|SFMBT2	3.16153	3.23515	4.56643	3.82254	4.71841	3.38713	4.34883	3.96769	0.0399039	0.0538205	0.741426	0.458435	0.844879
chr11:18305342:18307006:-|hsa_circ_0007484|HPS5	3.46654	1.89006	3.44258	3.2108	2.04964	3.04391	2.18698	2.69366	-0.0618508	0.0831744	-0.743627	0.457102	0.844879
chr13:30801549:30857928:-|hsa_circ_0008068|KATNAL1	4.75669	6.77749	5.08946	4.79637	4.84314	5.22567	4.51482	5.09322	-0.033604	0.0452218	-0.743092	0.457426	0.844879
chr16:70044654:70052000:-|hsa_circ_0008142|PDXDC2P	3.36711	3.14656	3.46536	2.713	2.6489	3.13819	1.8715	2.85998	-0.0709602	0.095576	-0.742448	0.457816	0.844879
chr2:26652496:26654874:+|hsa_circ_0119645|CCDC164	0.864894	1.87197	0.82727	1.72555	2.04941	1.24777	1.71316	1.54392	0.0961076	0.129577	0.741701	0.458269	0.844879
chr2:30748453:30756180:+|hsa_circ_0000987|LCLAT1	3.81513	3.37783	3.10598	3.10395	3.11412	3.58921	4.5126	3.47661	0.0419242	0.0562307	0.745574	0.455925	0.844879
chr2:37105034:37121176:-|hsa_circ_0054034|STRN	3.10237	2.88157	2.65482	3.44621	3.68997	3.55747	2.71616	3.21856	0.0422275	0.0569075	0.742037	0.458065	0.844879
chr2:99811214:99812219:+|hsa_circ_0008609|MRPL30	2.08101	2.70158	1.21904	1.95612	1.90294	1.9221	1.59218	1.91214	-0.0781595	0.105042	-0.744079	0.456829	0.844879
chr3:183381246:183390272:+|hsa_circ_0122955|KLHL24	1.36136	0.729824	0.928962	1.00233	0.352201	0.493042	0.698911	0.752342	-0.161461	0.217535	-0.742228	0.457949	0.844879
chr3:47147487:47158244:-|hsa_circ_0123913|SETD2	3.51893	3.51874	3.20067	3.79015	3.18077	2.82822	3.31591	3.33187	-0.0433062	0.0582404	-0.743578	0.457132	0.844879
chr5:137093556:137094709:-|hsa_circ_0005222|None	6.78123	4.97872	7.23597	5.9647	6.84406	6.70651	7.19553	6.54613	0.0266512	0.0359555	0.741227	0.458556	0.844879
chr6:69640451:69685232:+|hsa_circ_0076932|BAI3	2.31536	2.1116	2.31368	2.13273	1.87963	1.30341	2.08598	2.00026	-0.0774296	0.104394	-0.741704	0.458267	0.844879
chr8:141799573:141874498:-|hsa_circ_0009102|PTK2	5.10048	6.22199	5.39671	6.0976	5.26905	5.75059	6.7781	5.77359	0.0292104	0.0393958	0.741459	0.458415	0.844879
chr9:33948372:33953472:-|hsa_circ_0003496|UBAP2	1.06618	1.39268	0.91133	0.856685	1.0627	1.24788	2.09099	1.21424	0.101894	0.137182	0.742763	0.457625	0.844879
chr9:8517848:8528779:-|hsa_circ_0139098|PTPRD	1.27247	1.36365	2.34374	1.38376	1.36333	1.69355	1.37705	1.51308	0.0835756	0.112342	0.743938	0.456914	0.844879
chr12:82763166:82796909:+|None|METTL25	5.06713	4.17091	3.28964	4.444	5.28409	5.55393	6.2797	4.93219	0.0531798	0.0713546	0.745289	0.456097	0.844879
chr18:13681604:13682104:-|hsa_circ_0003979|FAM210A	4.33337	3.46041	4.02565	4.31466	4.22952	4.85819	4.53992	4.26458	0.03642	0.0492165	0.739997	0.459302	0.845954
chr1:48771459:48825442:-|hsa_circ_0113487|SPATA6	1.67445	1.32591	0.472378	1.21888	0.719852	1.44583	1.5677	1.16747	-0.103567	0.140074	-0.739377	0.459678	0.846143
chr13:35883665:35926460:+|hsa_circ_0100369|NBEA	1.39785	1.19797	1.42863	0.969254	1.28158	0.835702	1.07149	1.16566	-0.113776	0.153899	-0.739292	0.45973	0.846143
chr1:78183552:78191447:-|hsa_circ_0000087|USP33	7.05087	6.23015	6.60572	6.20615	5.96218	6.88521	6.9482	6.49097	0.0274495	0.0371467	0.738949	0.459938	0.846227
chr14:101402109:101417831:+|hsa_circ_0101213|TCONS_00022632	2.19482	2.85859	2.6525	1.97836	2.62125	1.46423	1.8715	2.24692	-0.0664712	0.0902178	-0.736787	0.461252	0.848345
chr10:70696692:70703013:+|hsa_circ_0007097|DDX50	2.53616	3.18797	3.27941	3.26957	2.66869	3.0829	2.1596	2.86724	-0.0516018	0.0701045	-0.73607	0.461688	0.848567
chr8:87497101:87519341:-|hsa_circ_0003175|FAM82B	1.79324	1.06845	1.56463	1.14741	0.71495	1.13426	1.56758	1.22141	-0.0881187	0.119718	-0.736053	0.461699	0.848567
chr3:71064700:71102924:-|hsa_circ_0001320|FOXP1	1.62172	2.04403	1.79622	2.52491	1.89721	2.56042	2.01153	2.07289	0.0706564	0.0960429	0.735676	0.461928	0.848689
chr13:101936284:101944717:-|hsa_circ_0030787|NALCN	7.54791	7.09889	5.72679	6.45374	6.3703	6.38358	6.75201	6.59192	-0.0265001	0.0360738	-0.734608	0.462578	0.849584
chr5:86627165:86649052:+|hsa_circ_0004317|RASA1	1.63618	1.60706	1.52105	1.58522	1.02742	1.82636	1.93373	1.54147	0.0929604	0.126639	0.734057	0.462914	0.8499
chr2:168869144:168931741:-|hsa_circ_0005280|STK39	3.13936	3.23697	3.41026	3.70214	2.88641	3.21731	2.91604	3.19565	-0.0440383	0.0600283	-0.733626	0.463177	0.850083
chr1:47834141:47840965:+|hsa_circ_0008201|CMPK1	1.45605	1.43339	1.08863	1.9278	1.32167	1.55714	2.02737	1.54572	0.0837942	0.114461	0.732078	0.464121	0.850266
chr14:94008812:94009042:+|hsa_circ_0033049|UNC79	1.72908	1.26071	3.20903	1.6383	1.22241	1.75665	1.74513	1.72056	-0.0771872	0.105436	-0.732078	0.464121	0.850266
chr15:100871094:100874385:-|hsa_circ_0103076|ADAMTS17	5.90339	4.19896	4.78725	6.1435	4.65753	6.84726	4.48274	5.26991	0.0457588	0.0625428	0.731639	0.464389	0.850266
chr17:40652725:40653322:+|hsa_circ_0008179|ATP6V0A1	6.62084	6.80451	6.7872	8.15379	7.27377	7.6207	8.25229	7.3988	0.0245504	0.0335577	0.731588	0.46442	0.850266
chr5:60768508:60790237:+|hsa_circ_0006381|ZSWIM6	4.34468	3.5596	4.08015	4.1896	3.66211	4.9206	3.69176	4.03416	-0.0351367	0.048015	-0.731786	0.464299	0.850266
chr8:138151090:138184248:+|hsa_circ_0135852|None	2.13028	3.18356	1.70884	3.51066	2.35977	3.01012	2.68752	2.66918	0.0584082	0.0797231	0.732639	0.463779	0.850266
chr5:94224584:94267696:-|None|MCTP1	1.19638	2.31985	1.61624	1.79246	1.26764	1.46403	1.52915	1.56922	-0.0806655	0.110023	-0.733167	0.463457	0.850266
chr14:68151732:68157138:-|hsa_circ_0006278|RDH11	1.74612	1.79482	1.60785	1.77405	2.25273	2.50213	1.32458	1.89732	-0.0618553	0.084652	-0.730701	0.464962	0.850959
chr14:62187100:62188541:+|hsa_circ_0006393|HIF1A	3.0836	2.77428	3.16423	3.02876	2.71224	2.60324	3.23655	2.92113	-0.050028	0.0685335	-0.729979	0.465403	0.851467
chrX:24197300:24197887:+|hsa_circ_0090132|ZFX	1.36105	1.12429	1.42761	1.37731	1.54881	1.76625	1.20335	1.41722	-0.0949576	0.130196	-0.729343	0.465792	0.851879
chr1:118454616:118461358:-|hsa_circ_0006188|GDAP2	2.39447	1.26353	1.45246	2.0571	2.72081	1.80269	1.78114	2.00989	-0.0607806	0.0840118	-0.723476	0.469387	0.852808
chr1:70518709:70587553:+|hsa_circ_0114015|LRRC7	1.74745	1.63948	1.60664	1.71135	1.02114	1.3756	1.62497	1.48612	-0.0882629	0.121599	-0.725852	0.46793	0.852808
chr10:123298106:123325218:-|hsa_circ_0092984|FGFR2	2.5613	2.60476	3.16495	2.57321	3.0153	2.95803	2.00269	2.71623	-0.0564294	0.0778753	-0.724612	0.46869	0.852808
chr10:133106474:133107562:-|hsa_circ_0093116|TCERG1L	2.12428	2.01005	1.76008	1.29985	1.75549	1.87108	1.38842	1.72546	-0.0792513	0.109191	-0.725806	0.467958	0.852808
chr2:15601325:15618413:-|hsa_circ_0008083|NBAS	4.7948	3.78215	5.59535	4.12567	4.55722	4.17751	4.57026	4.49383	-0.0332587	0.0458647	-0.725149	0.468361	0.852808
chr2:29356521:29368233:+|hsa_circ_0006908|CLIP4	5.28663	5.44953	6.0093	5.04876	6.57899	5.80124	6.40492	5.85423	0.0302186	0.0417502	0.723795	0.469191	0.852808
chr2:62227836:62228117:+|hsa_circ_0120702|COMMD1	2.51367	2.07353	2.00773	1.71583	2.18756	2.65393	2.34323	2.20061	0.0602684	0.0832713	0.723759	0.469213	0.852808
chr20:33057853:33080402:+|hsa_circ_0059957|ITCH	7.65346	7.94267	5.98536	7.29486	7.20419	6.55285	8.8353	7.35274	0.0294277	0.040598	0.724857	0.46854	0.852808
chr3:106556469:106558439:-|hsa_circ_0121406|TCONS_00006585	1.81691	0.923478	0.745356	1.0634	1.31428	2.03523	0.477152	1.20778	-0.103145	0.141745	-0.727684	0.466807	0.852808
chr3:47651556:47680270:-|hsa_circ_0065243|SMARCC1	2.44965	2.66839	3.52324	2.97298	2.50817	1.93336	2.69901	2.65855	-0.0537658	0.0739162	-0.727387	0.466989	0.852808
chr4:37633007:37640126:-|hsa_circ_0001400|RELL1	10.148	12.5751	12.7135	11.2321	13.0711	12.9939	13.4297	12.3656	0.0224233	0.0308407	0.727067	0.467185	0.852808
chr4:46305477:46314733:-|hsa_circ_0126488|GABRA2	2.49063	3.02128	2.88393	2.81158	2.5608	2.96096	2.15655	2.68369	-0.050889	0.0699182	-0.727836	0.466714	0.852808
chr5:50055477:50059076:+|hsa_circ_0006787|PARP8	1.71493	0.643833	0.835058	1.13625	0.62854	0.88834	0.915995	0.937618	-0.118474	0.163742	-0.723538	0.46935	0.852808
chr6:86373392:86375865:-|hsa_circ_0132548|TCONS_l2_00024837	1.17017	1.481	1.34068	2.02321	1.86747	2.24887	1.02292	1.64021	0.0940919	0.129407	0.727099	0.467166	0.852808
chr8:141828376:141889736:-|hsa_circ_0085765|PTK2	4.22119	3.40529	4.07673	3.67847	3.80462	3.62277	3.6752	3.77636	-0.0360448	0.0496365	-0.726175	0.467732	0.852808
chr8:53028835:53085143:-|hsa_circ_0136726|ST18	0.650393	2.38684	1.94616	1.87224	2.88635	1.67826	2.47116	2.07408	0.0873075	0.120563	0.724164	0.468965	0.852808
chr8:8791363:8793300:+|hsa_circ_0137237|None	1.25587	1.21098	1.26918	0.9255	1.48008	1.69492	1.1626	1.29534	0.0872434	0.120459	0.72426	0.468906	0.852808
chr9:98740343:98766983:+|hsa_circ_0008720|None	7.22125	9.41251	7.61889	8.14717	7.19618	8.55795	8.18299	7.9765	0.0259286	0.035841	0.723435	0.469413	0.852808
chr1:172100315:172222822:+|None|DNM3	6.19609	7.16178	8.63248	7.94548	5.81931	7.15736	7.37941	7.06816	0.0292418	0.0403588	0.724546	0.468731	0.852808
chr7:24663282:24690331:+|hsa_circ_0133993|MPP6	5.10091	6.26194	6.46865	5.99524	5.45144	6.22256	6.33826	5.92904	0.0272397	0.0376783	0.722953	0.469709	0.853048
chr12:1372200:1481143:+|None|ERC1	6.65623	6.36635	6.16031	6.98136	7.12051	8.28843	5.87247	6.83193	0.0260376	0.0360349	0.722567	0.469946	0.853181
chr17:61655831:61657304:+|hsa_circ_0045202|DCAF7	2.30223	2.09165	2.08492	1.20171	1.14786	2.11261	1.89338	1.74276	-0.079591	0.110356	-0.72122	0.470774	0.854386
chr11:85722073:85742653:-|hsa_circ_0000347|PICALM	5.74372	6.82316	6.34	6.01019	7.00146	7.0177	6.14778	6.48526	0.026557	0.0368615	0.720454	0.471246	0.854592
chr13:96636058:96651561:-|hsa_circ_0030632|UGGT2	4.46748	2.3412	2.94076	3.39876	2.82627	3.53575	2.98927	3.18489	-0.0490574	0.0681822	-0.719504	0.47183	0.854592
chr2:15629018:15674765:-|hsa_circ_0007128|NBAS	3.92379	3.22929	3.55736	3.31789	3.58571	3.71281	3.38529	3.52815	-0.0467006	0.064937	-0.719169	0.472037	0.854592
chr2:206992521:207006793:-|hsa_circ_0057908|NDUFS1	2.36722	1.03065	1.18595	1.225	1.84239	1.24301	1.5593	1.51812	0.0917014	0.127474	0.719375	0.47191	0.854592
chr2:45773871:45789895:-|hsa_circ_0000997|SRBD1	2.23547	1.07345	1.91465	2.00249	1.00266	1.85893	1.07563	1.54503	-0.0885947	0.122997	-0.720301	0.47134	0.854592
chr5:155281559:155297434:+|hsa_circ_0128413|SGCD	3.28607	3.42479	2.97236	3.54775	2.79856	3.64194	1.94857	3.06996	-0.0522888	0.0726025	-0.720207	0.471398	0.854592
chr9:5944871:5988545:-|hsa_circ_0138868|KIAA2026	1.89533	1.23776	1.11371	2.00904	1.08261	1.71004	1.03414	1.42608	-0.0939644	0.130646	-0.719229	0.472	0.854592
chr18:8076453:8143777:+|hsa_circ_0007144|PTPRM	6.07642	6.05305	6.43381	5.23375	5.35188	6.04429	5.60944	5.75416	-0.0296266	0.0412118	-0.718887	0.47221	0.854609
chr9:129102787:129184227:+|hsa_circ_0001891|FAM125B	2.40459	2.46218	2.78204	2.21182	1.98792	3.07574	3.26777	2.53564	0.0533676	0.0743667	0.717629	0.472986	0.855716
chr11:20424465:20448411:+|hsa_circ_0021502|PRMT3	2.42778	1.99102	2.54585	1.7123	2.14745	1.97255	1.54358	2.03538	-0.0701842	0.0978935	-0.716944	0.473408	0.855884
chr22:26057543:26091181:+|hsa_circ_0062648|ADRBK2	2.68575	1.41832	1.02467	1.1405	1.56901	2.24845	2.19926	1.72944	0.0704769	0.0982879	0.717045	0.473346	0.855884
chr14:36147156:36194359:-|hsa_circ_0031686|RALGAPA1	1.84659	1.7629	1.43585	2.66623	1.36063	1.70227	2.06211	1.82124	0.0725478	0.1013	0.716165	0.473889	0.856159
chr2:191792032:191819544:+|hsa_circ_0118411|GLS	1.55036	1.13777	1.38872	1.7733	2.0848	2.29312	1.06336	1.66999	0.0705548	0.0985161	0.716175	0.473883	0.856159
chr2:170460152:170471234:+|hsa_circ_0004888|PPIG	1.55132	1.17162	0.724884	0.848404	1.02106	1.04353	0.61417	0.990776	-0.119463	0.167108	-0.714881	0.474683	0.85616
chr5:167915607:167921655:+|hsa_circ_0001550|RARS	23.7882	29.0967	26.3374	26.4055	29.5783	28.1013	27.7361	27.5117	0.0162783	0.0227575	0.715293	0.474428	0.85616
chr7:16415717:16445962:-|hsa_circ_0002228|ISPD	7.54775	6.88362	8.40774	7.73597	7.67349	7.63627	7.89598	7.68154	-0.022817	0.0319194	-0.714832	0.474713	0.85616
chr9:20881870:20933102:+|hsa_circ_0002555|KIAA1797	1.66144	1.88259	2.13549	1.42875	1.69449	1.81762	1.24437	1.67787	-0.0737704	0.103195	-0.714861	0.474695	0.85616
chrX:133607389:133632466:+|hsa_circ_0139790|HPRT1	4.34456	2.7713	4.69825	4.25702	3.32395	3.4384	3.59053	3.73507	-0.0410096	0.0573272	-0.71536	0.474387	0.85616
chr11:22696396:22777499:+|hsa_circ_0095626|GAS2	13.6224	11.6792	12.0104	11.691	11.3395	10.9543	12.5444	11.8959	-0.0195149	0.0273126	-0.714503	0.474916	0.856231
chr1:8555123:8568734:-|hsa_circ_0009580|RERE	2.99506	3.08496	3.21116	2.79204	2.26262	3.64958	2.03337	2.79529	-0.0502158	0.0706375	-0.710895	0.47715	0.856879
chr13:100953714:101101559:+|hsa_circ_0030764|PCCA	10.2308	8.74732	10.3955	9.68547	8.34364	8.93181	8.32875	9.14139	-0.0223735	0.0314435	-0.711547	0.476745	0.856879
chr19:29882328:29883982:-|hsa_circ_0109351|TCONS_l2_00013373	2.12735	1.85971	2.01586	1.16899	1.33304	1.44663	1.33309	1.55883	-0.0778155	0.109262	-0.712191	0.476346	0.856879
chr2:214174783:214215369:+|hsa_circ_0058039|SPAG16	4.25717	4.35412	3.56174	3.77131	3.93253	3.44615	4.45513	3.95933	0.0362392	0.0507869	0.713553	0.475503	0.856879
chr3:145838899:145842016:-|hsa_circ_0122319|PLOD2	4.17927	4.85174	6.91367	5.15001	4.81566	5.18979	5.30735	5.15047	0.0331209	0.046526	0.71188	0.476539	0.856879
chr4:62800558:62863983:+|hsa_circ_0126761|LPHN3	8.18922	8.92131	6.90236	9.36078	9.22286	8.98947	8.75952	8.72716	0.0222911	0.0312798	0.712635	0.476071	0.856879
chr5:94114815:94248681:-|hsa_circ_0073379|MCTP1	10.4925	8.48993	8.14628	8.34542	8.22893	9.2053	7.95971	8.63553	-0.027739	0.0389094	-0.712913	0.4759	0.856879
chr6:117013218:117047785:+|hsa_circ_0006146|KPNA5	4.83192	5.26752	4.44052	5.8848	5.09894	5.43175	5.58187	5.24486	0.0306258	0.0430513	0.71138	0.476849	0.856879
chr6:132411586:132428056:+|hsa_circ_0130718|TCONS_00011371	2.4797	1.61328	1.35129	2.1509	2.09832	2.19564	1.56481	1.9511	-0.0662749	0.0929324	-0.713151	0.475752	0.856879
chr9:20715321:20823114:+|hsa_circ_0086496|KIAA1797	3.15111	2.56258	2.76691	2.76142	2.37079	2.51237	3.49333	2.76264	0.0563157	0.0792207	0.710871	0.477164	0.856879
chr9:99314078:99327765:-|hsa_circ_0005789|CDC14B	3.69153	5.44441	5.0236	4.94968	4.34795	4.55369	3.88172	4.53843	-0.0324845	0.0456543	-0.711531	0.476755	0.856879
chr15:91911481:91911831:+|None|None	1.33285	1.78525	1.84898	1.39242	1.28996	2.49498	1.2493	1.58933	0.0807215	0.113575	0.710731	0.477251	0.856879
chr1:29481208:29481422:-|hsa_circ_0006602|SRSF4	1.73186	1.61142	1.5997	1.26052	1.6247	2.51387	1.17009	1.63327	0.0798564	0.112504	0.709812	0.477821	0.856919
chr1:44804717:44804994:-|hsa_circ_0012151|ERI3	1.43692	2.01811	2.05867	1.60177	2.14831	2.17638	1.30037	1.84144	-0.070145	0.0988331	-0.709732	0.477871	0.856919
chr1:97235259:97250810:+|hsa_circ_0013252|PTBP2	2.302	1.47693	1.40536	1.71512	1.80329	1.98094	1.92636	1.8047	0.0793351	0.111797	0.709633	0.477932	0.856919
chr1:243480057:243589860:+|None|SDCCAG8	5.60959	6.23088	6.36812	4.66258	4.30519	5.60039	4.96858	5.2455	-0.0313918	0.0442047	-0.710145	0.477614	0.856919
chr16:929570:931505:-|hsa_circ_0106178|LMF1	1.56133	1.27824	1.2317	2.05611	1.67338	1.34675	1.72567	1.58617	0.0730056	0.102932	0.709261	0.478162	0.857037
chr10:5827105:5842668:-|hsa_circ_0005379|GDI2	3.33768	4.50665	3.4185	3.38153	3.48412	2.82088	4.00901	3.54738	-0.0401838	0.0567246	-0.7084	0.478697	0.857404
chr2:231307652:231314970:+|hsa_circ_0003922|SP100	1.02749	1.62683	1.00473	1.12838	1.08652	1.73934	1.38131	1.26765	0.0968571	0.13672	0.708433	0.478677	0.857404
chr4:87693931:87696805:+|hsa_circ_0007324|PTPN13	2.58663	4.03797	3.64521	3.64775	2.44852	3.76783	3.36239	3.27916	0.045502	0.0642594	0.7081	0.478883	0.857444
chr1:151611364:151641111:+|hsa_circ_0000131|SNX27	1.33086	1.22254	1.93746	1.0913	1.34413	1.78097	1.29369	1.40686	0.0842868	0.119117	0.7076	0.479194	0.857704
chr1:70397190:70460316:+|hsa_circ_0113987|LRRC7	0.798351	1.29992	1.2716	1.36052	1.33881	1.02155	2.03356	1.31509	-0.0961415	0.136575	-0.703945	0.481467	0.858452
chr13:42352121:42407667:-|hsa_circ_0030106|KIAA0564	1.44379	1.14621	1.73055	2.10887	1.65099	1.74924	2.06619	1.71513	0.0821399	0.116777	0.70339	0.481813	0.858452
chr13:48827944:48835457:+|hsa_circ_0006620|ITM2B	6.00633	5.4389	7.3384	6.26754	5.64398	6.0359	5.98679	6.05225	-0.0274906	0.0389358	-0.706049	0.480158	0.858452
chr14:39746138:39764233:+|hsa_circ_0002835|CTAGE5	1.40021	1.13674	1.53483	1.54929	1.82002	1.37693	1.57844	1.52104	0.0838993	0.118944	0.705367	0.480582	0.858452
chr15:44046022:44048964:+|hsa_circ_0002151|PDIA3	1.83328	1.54226	2.32408	1.14497	1.10424	1.85547	1.15898	1.49712	-0.0803815	0.114305	-0.703217	0.48192	0.858452
chr18:9182380:9239554:+|hsa_circ_0108949|ANKRD12	2.24853	2.6003	3.34195	2.97442	2.39265	2.87272	2.60875	2.69302	0.0508985	0.0723155	0.703839	0.481533	0.858452
chr19:12783661:12784130:+|hsa_circ_0049540|WDR83	1.98957	2.47127	2.0876	2.0525	2.41643	1.86045	1.25509	2.0484	-0.0642847	0.0913501	-0.703718	0.481609	0.858452
chr2:99802640:99812219:+|hsa_circ_0001051|MRPL30	8.39201	8.93074	8.19856	9.01154	9.79733	9.47702	8.68785	9.02762	0.0223214	0.0316526	0.705201	0.480685	0.858452
chr4:144767239:144787229:+|hsa_circ_0125433|RP13-578N3.3	1.50858	1.72826	1.37835	1.9482	1.28317	1.1411	1.11604	1.43877	-0.103667	0.147127	-0.70461	0.481053	0.858452
chr5:108691616:108719221:-|hsa_circ_0127506|PJA2	1.46655	1.17132	1.00776	0.97495	0.998634	1.38787	1.61536	1.20666	0.106942	0.151429	0.706215	0.480055	0.858452
chr5:63496635:63513223:+|hsa_circ_0129321|RNF180	4.95003	4.83949	4.43351	3.6979	3.51207	3.80862	4.44785	4.14278	-0.0426596	0.0605074	-0.705032	0.480791	0.858452
chr6:157405796:157431695:+|hsa_circ_0004381|ARID1B	2.41913	2.82311	3.35324	2.12355	3.74408	2.86645	3.24712	2.99036	0.0449687	0.0638675	0.704093	0.481375	0.858452
chr6:99883583:99958106:-|hsa_circ_0132780|USP45	1.60883	1.74582	2.52543	1.28893	1.20188	1.75212	1.56722	1.60248	-0.0857435	0.121896	-0.703415	0.481797	0.858452
chr8:143412262:143427253:-|hsa_circ_0004423|TSNARE1	2.06105	1.27973	2.97843	1.29773	2.29223	1.62913	2.32275	1.97941	-0.0788532	0.111594	-0.706606	0.479811	0.858452
chr1:233296029:233344435:-|hsa_circ_0006635|PCNXL2	5.74815	6.02699	4.38391	5.47387	5.30288	4.88029	4.94683	5.26237	-0.0318209	0.045279	-0.702774	0.482196	0.85865
chr12:32866143:32875567:+|hsa_circ_0025853|DNM1L	3.50733	3.02826	2.54403	3.01693	3.59524	2.5956	2.85846	3.07443	-0.0497595	0.0710762	-0.700087	0.483873	0.858956
chr14:20811283:20811436:-|hsa_circ_0000512|RPPH1	5.41274	3.62036	4.1133	4.08267	8.10434	4.16557	10.4921	5.94429	0.0718508	0.102438	0.701407	0.483049	0.858956
chr15:100672212:100673520:-|hsa_circ_0103066|ADAMTS17	1.55782	0.961609	0.448536	1.03295	1.17329	1.06014	0.635207	1.00275	-0.112092	0.16025	-0.699481	0.484252	0.858956
chr16:88675342:88677944:+|hsa_circ_0004640|ZC3H18	2.6297	1.82028	2.99697	2.14054	1.86584	2.37593	2.19404	2.23596	-0.0591774	0.0846526	-0.699062	0.484513	0.858956
chr2:170387097:170401345:-|hsa_circ_0117992|FASTKD1	4.25261	3.42602	3.75557	4.16898	3.08937	3.41667	4.01302	3.68272	-0.0367819	0.0525137	-0.700425	0.483662	0.858956
chr2:42867313:42887002:+|hsa_circ_0054263|MTA3	1.01748	1.65054	1.42837	0.841335	0.747816	1.45266	1.07664	1.11851	-0.107102	0.153256	-0.698847	0.484647	0.858956
chr2:85595809:85596953:+|hsa_circ_0008059|ELMOD3	3.79647	4.35288	4.29771	5.56146	4.65745	4.92883	4.08206	4.57894	0.0363292	0.0518028	0.701298	0.483117	0.858956
chr2:96517442:96525822:-|hsa_circ_0121216|ANKRD36C	5.84715	6.72761	6.60052	5.61051	7.03658	6.04842	7.44015	6.50337	0.035041	0.049999	0.700834	0.483406	0.858956
chr20:50342358:50346517:-|hsa_circ_0008253|ATP9A	1.68674	1.694	2.05647	1.70297	1.74042	1.38673	2.03927	1.75117	-0.0676712	0.0969129	-0.698269	0.485009	0.858956
chr20:7976673:7990962:-|hsa_circ_0001130|TMX4	4.19869	3.85415	3.6368	3.28512	4.73272	2.95609	3.50384	3.80948	-0.0347491	0.0494911	-0.702129	0.482599	0.858956
chr22:44224940:44237812:-|hsa_circ_0116754|SULT4A1	2.3305	1.51156	1.15072	1.73492	1.67806	1.25546	1.249	1.57222	-0.0827167	0.118023	-0.700852	0.483395	0.858956
chr3:58376309:58389637:+|hsa_circ_0124380|PXK	1.2474	1.61291	1.91461	1.37429	2.22387	1.47095	2.27701	1.77031	0.0743894	0.106437	0.698903	0.484613	0.858956
chr4:54249940:54294350:+|hsa_circ_0069740|FIP1L1	2.02549	1.3462	1.66982	1.19474	1.69329	2.55169	1.69006	1.7236	0.072998	0.104519	0.698419	0.484915	0.858956
chr6:56915572:56920595:+|hsa_circ_0131987|KIAA1586	2.54431	2.5535	3.06007	3.47071	2.29088	3.38961	3.24204	2.8997	0.0455699	0.0652518	0.698371	0.484945	0.858956
chr7:103828699:103844682:-|hsa_circ_0003000|ORC5	10.1959	10.9403	9.95511	9.32492	9.91097	10.2023	10.4047	10.0857	-0.0227982	0.0324802	-0.701913	0.482734	0.858956
chr9:19356970:19358158:+|hsa_circ_0006556|DENND4C	1.69773	2.72341	0.85694	1.65163	2.13341	1.7639	1.48547	1.79509	-0.0724076	0.103541	-0.699312	0.484357	0.858956
chr13:103275227:103280274:+|hsa_circ_0008881|TPP2	3.24929	3.44482	2.63834	3.27084	2.67817	2.92593	3.17471	3.0272	-0.0450852	0.0646504	-0.697369	0.485572	0.859403
chr7:14647059:14669893:-|None|DGKB	1.51242	2.09424	1.34017	2.48808	1.44501	1.85492	1.7547	1.77993	-0.0736142	0.105565	-0.697337	0.485592	0.859403
chr7:136935977:136939721:-|hsa_circ_0003949|PTN	4.50849	5.38887	4.6861	4.29622	6.93491	5.69663	5.31826	5.40405	0.0323507	0.046411	0.697047	0.485773	0.859432
chr2:141457819:141474385:-|hsa_circ_0117455|LRP1B	1.75804	2.09198	1.21325	1.34437	1.25886	1.55196	1.30285	1.47221	-0.0731883	0.105053	-0.696681	0.486003	0.859546
chrX:110385324:110439868:+|hsa_circ_0139568|PAK3	1.80439	1.02856	1.1623	1.24137	1.47617	2.21901	1.61456	1.50603	0.0871167	0.125122	0.696254	0.48627	0.859726
chr2:70486492:70488518:+|hsa_circ_0055125|PCYOX1	0.824209	0.745868	1.73182	1.10848	1.35148	0.757095	0.605677	1.042	-0.105572	0.151769	-0.69561	0.486673	0.860147
chr4:42487513:42558057:-|hsa_circ_0126419|ATP8A1	1.46503	2.05456	1.61907	1.58263	1.45084	1.75673	2.22835	1.70916	0.0642615	0.0924522	0.695078	0.487007	0.860445
chr11:13424715:13443385:-|hsa_circ_0095385|BTBD10	3.37069	3.3141	3.85652	4.03831	3.26219	2.84984	3.15189	3.40253	-0.0680153	0.0981016	-0.693315	0.488112	0.860645
chr12:94562929:94580249:+|hsa_circ_0099504|PLXNC1	1.66277	2.67039	1.63353	2.09284	2.30361	2.03096	1.73275	2.04885	0.0703313	0.101354	0.693917	0.487734	0.860645
chr18:20814572:20817209:+|hsa_circ_0004864|CABLES1	2.0127	1.61876	1.78177	2.3055	1.90112	2.88553	2.03931	2.08018	0.061032	0.0878673	0.694593	0.48731	0.860645
chr19:34922766:34929671:+|hsa_circ_0004956|UBA2	7.26149	8.03108	7.73263	7.03187	7.88298	8.23391	5.95986	7.46529	-0.0229178	0.0330446	-0.693542	0.487969	0.860645
chr7:73114708:73115261:-|hsa_circ_0009012|STX1A	12.5977	12.265	12.1189	10.8198	14.7214	10.995	11.9417	12.3921	-0.0195837	0.0282276	-0.693778	0.487822	0.860645
chr9:130982600:130984613:-|None|None	1.62966	1.17737	0.61919	0.35309	0.818013	0.119329	2.00987	0.928164	-0.339367	0.489248	-0.69365	0.487902	0.860645
chr11:101857563:101868464:+|hsa_circ_0094722|KIAA1377	2.45109	1.70163	1.49385	1.92044	2.06137	2.65513	2.42414	2.10516	0.0646209	0.0933679	0.692111	0.488868	0.860946
chr19:5641605:5641957:+|hsa_circ_0005104|SAFB	2.89339	2.4966	3.09117	2.38672	1.98015	2.59734	2.85459	2.54123	0.0552201	0.0797992	0.691989	0.488944	0.860946
chr9:2984382:3053412:-|hsa_circ_0138605|CARM1P1	1.98983	1.63418	1.52699	1.21164	1.68886	1.02841	1.40545	1.49908	-0.0928841	0.134162	-0.692329	0.488731	0.860946
chr10:116873772:117001514:+|None|None	3.35668	3.37483	2.73465	2.89003	2.37231	3.06672	4.03535	3.04777	0.0517024	0.0746817	0.692303	0.488747	0.860946
chr7:155457869:155473602:+|hsa_circ_0001771|RBM33	19.4631	17.7237	18.638	19.3147	18.6052	18.9475	18.2383	18.7151	-0.0173662	0.0251163	-0.691432	0.489294	0.86127
chr10:114648494:114665972:+|hsa_circ_0092710|RP11-57H14.3	1.96198	1.80955	2.2587	2.75383	2.80875	2.82502	2.0725	2.41972	0.0552505	0.080535	0.686043	0.492686	0.861363
chr12:100200182:100219167:-|hsa_circ_0027842|ANKS1B	2.31188	2.3584	1.61116	1.65021	1.95466	2.23919	0.790642	1.84197	-0.0808319	0.117213	-0.689614	0.490437	0.861363
chr13:20425495:20426330:-|hsa_circ_0002673|ZMYM5	3.95724	3.69526	2.81264	2.76708	3.6084	3.5762	3.22105	3.38125	-0.0399019	0.0578651	-0.689567	0.490467	0.861363
chr14:31185130:31204064:+|hsa_circ_0000528|SCFD1	2.04519	2.12086	3.12795	2.75627	2.85578	2.86135	2.34759	2.61839	0.054034	0.0785201	0.688156	0.491355	0.861363
chr16:48587450:48596355:-|hsa_circ_0105476|N4BP1	2.67309	1.32774	2.16744	1.5309	1.92077	2.33025	2.14159	1.99011	0.0641828	0.0935547	0.686045	0.492684	0.861363
chr17:61271352:61278318:+|hsa_circ_0004006|TANC2	1.39719	1.23652	1.06055	1.3506	1.36049	2.11123	0.942957	1.35855	0.0915281	0.133425	0.685987	0.492721	0.861363
chr18:9204474:9221997:+|hsa_circ_0003865|ANKRD12	14.886	13.8254	12.7384	13.5412	11.6379	14.2539	13.051	13.2536	-0.0198961	0.0290179	-0.685647	0.492935	0.861363
chr19:11015627:11019883:+|hsa_circ_0004552|CARM1	2.06412	1.75401	1.12287	1.20953	1.7022	2.32925	1.74777	1.6974	0.0739197	0.107262	0.689151	0.490728	0.861363
chr19:23556544:23557566:-|hsa_circ_0109324|ZNF91	11.7515	11.7287	15.3344	12.1281	10.9251	13.9483	11.0553	12.2329	0.0219135	0.0319641	0.685565	0.492988	0.861363
chr2:198948482:198953785:+|hsa_circ_0057682|PLCL1	1.6016	2.51306	1.22526	1.98935	1.87962	2.12851	2.32015	1.95681	0.0711098	0.103463	0.687294	0.491897	0.861363
chr20:40141485:40179999:-|hsa_circ_0060421|CHD6	4.09481	5.29217	4.93569	4.72118	4.91985	4.10698	4.79361	4.71096	0.0325793	0.0474451	0.686673	0.492289	0.861363
chr20:9538255:9547031:-|hsa_circ_0115623|PAK7	4.66284	5.16236	5.33629	5.31474	5.12486	5.30619	5.34541	5.18136	0.0306895	0.044521	0.689326	0.490618	0.861363
chr3:17413567:17425507:-|hsa_circ_0008286|TBC1D5	2.07365	1.61397	1.45634	2.10014	2.00371	1.45281	1.10792	1.72587	-0.0698495	0.101591	-0.687556	0.491733	0.861363
chr4:1902353:1936989:+|hsa_circ_0001387|WHSC1	6.2269	5.75772	6.78323	5.28488	5.12859	5.59589	7.63307	5.94454	-0.0293919	0.0425372	-0.69097	0.489585	0.861363
chr6:532469:619543:-|hsa_circ_0131921|EXOC2	1.86956	2.514	1.27539	0.582292	1.32219	1.19148	1.18832	1.37376	-0.0941226	0.136767	-0.688196	0.49133	0.861363
chr7:122019422:122047750:-|hsa_circ_0133193|CADPS2	2.03124	1.18459	2.36466	1.54918	1.0926	2.04334	1.21006	1.57567	-0.070533	0.10257	-0.687656	0.49167	0.861363
chr7:40027198:40041630:+|hsa_circ_0001699|CDK13	16.5331	13.6351	14.7192	15.1713	17.1043	15.2543	16.818	15.7569	0.0163209	0.0236719	0.689462	0.490533	0.861363
chr8:1574906:1581212:+|hsa_circ_0135979|DLGAP2	2.99939	2.91382	3.79964	3.36457	3.40756	2.36855	3.0987	3.15782	-0.0441943	0.0644552	-0.68566	0.492928	0.861363
chr8:87540764:87544808:+|hsa_circ_0137228|CPNE3	5.49791	4.66308	6.38813	6.70918	5.37458	5.03895	5.49815	5.60231	-0.0276624	0.0402947	-0.686504	0.492396	0.861363
chr9:87549077:87570432:+|hsa_circ_0087379|NTRK2	2.71616	1.56644	1.49004	1.81206	1.5263	1.30631	1.68163	1.7067	-0.0758761	0.110401	-0.687275	0.491909	0.861363
chrX:119063979:119066179:-|hsa_circ_0091427|NKAP	2.92667	2.56251	2.93934	2.22809	2.1008	2.63771	2.53176	2.49995	-0.060961	0.088737	-0.686985	0.492092	0.861363
chrX:17047649:17121902:+|hsa_circ_0139986|REPS2	2.07838	3.76075	1.60767	2.32132	2.45462	2.62379	3.67235	2.6332	0.0527602	0.0767167	0.687727	0.491625	0.861363
chr12:79679567:79693331:+|hsa_circ_0099287|SYT1	7.51531	9.29186	10.4615	9.45946	8.8727	8.14208	9.53133	9.02415	0.0216629	0.0316524	0.6844	0.493723	0.862358
chr11:117023157:117034608:+|hsa_circ_0007827|PAFAH1B2	7.95142	6.53715	6.62022	6.082	7.35445	7.60105	6.25438	6.92954	-0.0254484	0.0372028	-0.684045	0.493947	0.86246
chr11:22696396:22707335:+|hsa_circ_0021516|GAS2	1.38031	1.08914	1.69587	1.06253	0.856628	1.52229	1.58402	1.2609	0.0888901	0.130033	0.683599	0.494229	0.862573
chr11:92042770:92088570:+|hsa_circ_0096736|FAT3	6.76196	7.4859	7.12972	6.20694	5.79219	5.84584	6.28946	6.4037	-0.0377447	0.0552418	-0.683263	0.494441	0.862573
chr2:172782047:172823470:+|hsa_circ_0057072|HAT1	1.40926	1.33482	2.06012	1.68928	1.37617	1.73109	1.95663	1.62696	0.0804051	0.117697	0.683156	0.494508	0.862573
chr1:248023919:248031365:+|hsa_circ_0112887|TRIM58	3.0498	2.31919	2.96928	1.84582	2.1813	2.60108	2.16554	2.39271	-0.0647609	0.0949218	-0.682255	0.495077	0.862698
chr18:33721100:33739978:+|hsa_circ_0108351|ELP2	1.23541	1.53722	1.49086	1.55587	1.9453	1.84858	1.69146	1.65088	0.0845693	0.12394	0.682341	0.495023	0.862698
chr7:149930124:149934697:-|hsa_circ_0133682|TCONS_00014005	1.91206	1.75758	1.10563	1.20576	1.30808	1.13033	1.17901	1.35473	-0.0900459	0.131922	-0.682569	0.494879	0.862698
chr13:112742360:112752788:+|hsa_circ_0099910|TCONS_00021911	2.51584	2.61983	2.31396	2.4489	2.63411	2.64746	2.11006	2.48451	-0.0468684	0.0687228	-0.681992	0.495244	0.862699
chr1:240341221:240374535:+|hsa_circ_0017181|FMN2	3.92566	2.10741	3.26955	4.37592	3.01196	3.196	2.95533	3.27516	-0.0559142	0.0821697	-0.680472	0.496206	0.86293
chr1:77752626:77806253:+|hsa_circ_0114155|AK5	1.78184	1.75714	1.26876	1.39425	0.648493	1.34438	0.876822	1.2296	-0.106546	0.156519	-0.680722	0.496047	0.86293
chr14:35261981:35331528:-|hsa_circ_0031632|BAZ1A	1.49024	2.40404	2.52065	0.837545	1.95469	1.88717	3.45325	2.03079	0.0880596	0.129214	0.681504	0.495552	0.86293
chr4:62775278:62863983:+|hsa_circ_0126759|LPHN3	3.3501	3.92537	2.37117	2.80027	2.70849	2.37752	2.91541	2.89158	-0.0475661	0.0698471	-0.681003	0.49587	0.86293
chr7:27824782:27839709:+|hsa_circ_0134036|TAX1BP1	0.741703	1.51419	1.74143	1.37288	1.53354	0.972017	1.00006	1.28872	-0.0816037	0.119882	-0.680699	0.496062	0.86293
chr1:17907048:17914974:+|hsa_circ_0005562|ARHGEF10L	3.66857	3.95797	3.62389	3.02699	3.7534	3.65729	4.53075	3.72865	0.0348325	0.0512601	0.679525	0.496805	0.862971
chr1:215342542:215345526:+|hsa_circ_0008788|KCNK2	4.34416	5.1854	4.82113	4.84304	4.20198	3.8579	4.50784	4.50423	-0.0326677	0.0480745	-0.679522	0.496807	0.862971
chr1:84644860:84701047:+|hsa_circ_0114307|PRKACB	4.38483	2.85875	2.31367	3.55279	3.17766	3.0355	3.17511	3.22617	-0.0388136	0.0571742	-0.678866	0.497223	0.862971
chr13:33306238:33320238:+|hsa_circ_0029961|PDS5B	0.757191	0.741054	0.57951	0.920938	1.15811	1.47926	0.8785	0.961823	0.119393	0.175872	0.678865	0.497224	0.862971
chr16:19627436:19628130:+|hsa_circ_0005835|C16orf62	1.78708	1.62071	2.70727	2.1542	2.3009	2.32417	2.49634	2.20947	0.0592325	0.0872258	0.679071	0.497093	0.862971
chr4:2911066:2928402:+|hsa_circ_0126132|ADD1	1.90295	1.9637	1.69846	1.38866	1.73612	2.07323	2.36947	1.85327	0.063679	0.0937606	0.679165	0.497033	0.862971
chr13:33054727:33101669:-|hsa_circ_0005723|N4BP2L2	1.98395	2.2982	1.48941	1.96925	2.47007	2.40626	2.08511	2.14033	0.0586303	0.0865203	0.677648	0.497995	0.863213
chr17:5211989:5250220:+|hsa_circ_0041673|RABEP1	2.30142	1.55709	2.41015	1.03364	1.57084	2.42972	2.57954	1.91588	0.0584647	0.086237	0.677954	0.497801	0.863213
chr4:88964385:88964609:+|hsa_circ_0003786|PKD2	2.77484	2.1288	3.35571	2.90685	2.13438	2.9615	1.73933	2.52952	-0.0493786	0.0728332	-0.677969	0.497792	0.863213
chr6:82923944:82941559:-|hsa_circ_0132395|IBTK	2.1846	1.5297	1.1188	1.58162	1.29135	1.43639	1.25736	1.46846	-0.0774869	0.114355	-0.677598	0.498027	0.863213
chr21:47768926:47769734:+|hsa_circ_0002903|PCNT	7.2243	7.83862	8.2941	8.42214	7.57829	9.44704	6.84959	7.93362	-0.0223946	0.0331145	-0.676277	0.498865	0.864378
chr22:46085592:46114373:+|hsa_circ_0003054|ATXN10	10.2135	9.85938	9.88974	9.42964	9.32332	9.34158	10.057	9.67613	-0.0207175	0.0306654	-0.675599	0.499295	0.864836
chr11:77336008:77340944:-|hsa_circ_0004593|CLNS1A	2.60447	2.75451	2.50504	2.40709	2.57166	3.09065	1.88074	2.54111	0.0510163	0.0756478	0.674392	0.500062	0.865534
chr14:93275645:93282766:+|hsa_circ_0102932|GOLGA5	0.467153	1.16763	1.98035	1.30165	1.00067	0.885882	1.14655	1.11996	-0.110283	0.163565	-0.674246	0.500155	0.865534
chr2:189248490:189348219:+|hsa_circ_0057340|GULP1	2.83244	1.67571	1.34878	1.4197	0.846861	1.68296	1.71112	1.55912	-0.0831367	0.123367	-0.673895	0.500378	0.865534
chr2:232879545:232880381:+|hsa_circ_0004862|DIS3L2	1.88722	1.49238	1.45643	1.39176	1.39718	1.74201	1.86824	1.58189	0.0677543	0.100577	0.673657	0.50053	0.865534
chr14:33684388:33874607:+|None|None	1.55288	1.24869	0.652132	0.583508	1.04915	0.445346	0.520506	0.864298	-0.14852	0.220455	-0.673697	0.500504	0.865534
chr2:128747138:128754065:-|hsa_circ_0004645|SAP130	1.76472	1.53031	1.39111	1.58158	1.28254	1.03357	1.31847	1.40169	-0.0868592	0.129187	-0.672355	0.501358	0.866678
chr2:242343243:242357524:+|hsa_circ_0004924|FARP2	2.10427	1.42054	1.91594	1.78049	1.78878	1.89226	1.5339	1.77549	-0.0627674	0.0934497	-0.671671	0.501793	0.867143
chr12:78360009:78415642:+|hsa_circ_0008877|NAV3	1.56856	1.61385	1.39865	0.930411	1.38706	1.46962	1.13146	1.34222	-0.0799239	0.119059	-0.671298	0.50203	0.867265
chr3:47476498:47484581:-|hsa_circ_0001292|SCAP	1.79891	1.23298	2.62977	2.02402	1.5103	1.93685	1.48751	1.77414	-0.0706424	0.105277	-0.671014	0.502212	0.86729
chr3:107429299:107474525:+|hsa_circ_0066735|BBX	1.47561	1.77454	2.21383	2.08106	1.5958	1.8651	1.14692	1.72616	-0.0752986	0.112306	-0.670474	0.502556	0.867308
chr5:73045662:73049027:+|hsa_circ_0072992|RGNEF	3.25865	2.15028	1.6941	1.96089	2.31907	1.90215	1.66433	2.14145	-0.0702886	0.104797	-0.67071	0.502405	0.867308
chr19:34922766:34955036:+|hsa_circ_0050518|UBA2	1.85722	1.62966	1.41786	1.35235	1.79809	1.58849	1.43924	1.59555	-0.0815865	0.121737	-0.670188	0.502738	0.867323
chr22:26000344:26040632:+|hsa_circ_0062647|ADRBK2	1.62293	1.45046	0.700209	1.36131	0.564219	1.53181	0.452057	1.05342	-0.108783	0.162381	-0.66992	0.502908	0.867323
chr3:185316200:185331196:+|hsa_circ_0123058|SENP2	1.8001	2.27208	2.33526	1.43813	1.19053	1.8662	2.41864	1.81652	-0.0648713	0.0969075	-0.669415	0.503231	0.867323
chr5:88201026:88261732:+|hsa_circ_0129941|CTC-454M9.1	16.142	13.3539	14.2943	15.7918	14.9517	15.0985	16.211	15.1476	0.0171922	0.0256797	0.669488	0.503184	0.867323
chr11:116797935:116827780:-|hsa_circ_0024366|SIK3	2.3279	2.32212	3.32713	3.30809	3.36825	2.24372	3.09018	2.91672	-0.0494122	0.0739235	-0.668424	0.503863	0.867325
chr2:43625110:43712464:-|hsa_circ_0120086|THADA	1.8721	2.362	1.88034	1.5574	2.31048	2.97173	1.98524	2.14046	0.0539673	0.0808172	0.66777	0.50428	0.867325
chr20:36685934:36694658:+|hsa_circ_0007365|RPRD1B	8.90268	11.5783	8.49364	8.5916	10.5162	8.37786	9.71701	9.52451	-0.0194179	0.0290727	-0.667907	0.504193	0.867325
chr20:45891032:45912392:-|hsa_circ_0060611|ZMYND8	2.81328	2.49947	2.4672	1.78413	1.70883	2.82917	3.17838	2.37926	0.0488431	0.0731638	0.667585	0.504398	0.867325
chr3:43591212:43607219:-|hsa_circ_0009084|ANO10	2.73221	3.06649	2.2049	2.26271	3.60568	3.00324	2.98601	2.90129	0.0415164	0.0620691	0.668874	0.503576	0.867325
chr5:132227856:132228810:-|hsa_circ_0001529|AFF4	5.74053	6.2398	5.78134	5.82074	5.15265	5.73776	5.64607	5.67476	0.0256591	0.0383889	0.6684	0.503879	0.867325
chr9:123280705:123301442:-|hsa_circ_0004883|CDK5RAP2	1.31194	1.93856	1.71935	1.42209	1.7814	1.62437	1.92206	1.67775	0.0713984	0.106878	0.668038	0.504109	0.867325
chr10:35349802:35360267:-|hsa_circ_0000234|CUL2	1.83109	2.36929	2.83901	2.0586	1.44678	2.70558	2.53876	2.17179	0.0830464	0.124726	0.66583	0.50552	0.867503
chr10:7285520:7327916:-|hsa_circ_0017636|SFMBT2	20.9086	22.5514	20.9989	22.9082	22.4931	21.9345	19.9536	21.7933	-0.0162769	0.0245064	-0.664189	0.50657	0.867503
chr10:76598441:76603236:+|hsa_circ_0005164|KAT6B	28.04	27.6898	28.235	27.6481	31.0667	26.8648	28.4647	28.5288	-0.0140252	0.0211959	-0.661697	0.508166	0.867503
chr11:18312989:18313566:-|hsa_circ_0000279|HPS5	5.5702	4.16462	5.52924	4.96459	5.8937	6.22039	5.35317	5.42992	0.0267586	0.0402626	0.664601	0.506306	0.867503
chr12:124904503:124915333:-|hsa_circ_0029308|NCOR2	8.49685	6.83828	7.9691	8.4122	7.59204	8.63217	7.16356	7.86423	-0.0225664	0.0341673	-0.660467	0.508954	0.867503
chr12:42592938:42604421:-|hsa_circ_0098551|YAF2	12.4177	9.12163	12.0581	12.6802	11.8252	12.6364	11.2345	11.7625	0.0194816	0.0294676	0.661118	0.508536	0.867503
chr12:76844631:76881398:-|hsa_circ_0027618|OSBPL8	1.21265	1.85735	1.10328	1.25843	1.33466	2.01179	1.22548	1.41991	0.0863734	0.129966	0.664582	0.506318	0.867503
chr13:100953714:101020828:+|hsa_circ_0099734|PCCA	3.27786	2.75676	3.64399	3.30339	2.86346	3.1292	3.64711	3.19847	-0.037019	0.0558702	-0.66259	0.507593	0.867503
chr13:101997617:102031004:-|hsa_circ_0030788|NALCN	6.18069	6.00892	5.92771	7.46182	6.73294	6.88725	5.43607	6.4512	0.0234343	0.0354794	0.660504	0.508931	0.867503
chr13:26974590:26975761:+|hsa_circ_0003489|CDK8	4.67585	6.28353	5.77143	6.12888	5.89808	4.77574	5.98937	5.68251	-0.0293116	0.04415	-0.663908	0.506749	0.867503
chr16:66547634:66570920:-|hsa_circ_0039730|TK2	1.70175	1.89003	1.26593	0.691557	1.45383	1.88732	1.36687	1.44014	-0.0834283	0.125057	-0.667122	0.504694	0.867503
chr17:60111148:60112969:-|hsa_circ_0004273|MED13	3.69203	3.9218	2.51094	3.14491	3.40377	4.29714	3.01663	3.42534	0.0374591	0.0565955	0.661873	0.508052	0.867503
chr18:44470543:44486278:-|hsa_circ_0108511|PIAS2	1.47287	1.81929	1.63076	1.97248	1.48307	2.35145	2.06441	1.80922	0.0646385	0.0972792	0.664464	0.506393	0.867503
chr18:76953183:76974038:+|hsa_circ_0003275|ATP9B	7.71471	8.43181	8.04495	9.10648	8.09467	9.67935	7.04985	8.31571	0.0235913	0.0354603	0.665287	0.505867	0.867503
chr19:13135835:13136366:+|hsa_circ_0005660|NFIX	1.36733	2.12161	1.47212	0.695872	1.14944	1.42017	1.34709	1.3198	-0.0954605	0.143458	-0.665423	0.50578	0.867503
chr2:221618333:221641582:+|hsa_circ_0119191|TCONS_00004593	1.02946	1.34421	1.37244	1.5171	1.40517	1.5579	1.58409	1.41072	0.0752193	0.113937	0.660181	0.509137	0.867503
chr2:61719170:61724142:-|hsa_circ_0054877|XPO1	1.63712	2.69849	1.59549	1.29559	1.30497	1.5209	1.71139	1.62682	-0.0808727	0.122272	-0.661416	0.508346	0.867503
chr2:73799389:73800551:+|hsa_circ_0120967|ALMS1	1.70558	0.70683	0.550328	1.21934	1.11131	1.1005	0.680245	1.02859	-0.107785	0.162094	-0.664951	0.506082	0.867503
chr3:169840379:169847340:-|hsa_circ_0067900|PHC3	1.87507	1.61649	2.84529	2.2433	1.50842	2.30981	1.21496	1.9016	-0.064183	0.0972656	-0.659874	0.509335	0.867503
chr4:187627717:187630999:-|hsa_circ_0001461|FAT1	12.1244	11.1629	11.1424	11.1461	11.5958	11.3019	12.016	11.5013	0.0229802	0.0347404	0.661485	0.508301	0.867503
chr5:145197457:145205763:-|hsa_circ_0006528|PRELID2	2.91594	3.45977	3.67007	3.39714	3.62732	3.85532	4.3858	3.62119	0.0351201	0.0528513	0.664507	0.506366	0.867503
chr6:111708968:111795682:-|hsa_circ_0130363|REV3L	4.43993	6.40132	5.83658	4.72832	5.27962	5.84389	5.87092	5.44334	0.0401219	0.0605389	0.662745	0.507494	0.867503
chr7:104925456:104937980:-|hsa_circ_0003656|SRPK2	3.72796	4.65127	3.48633	3.06559	3.84952	3.37023	3.14461	3.60851	-0.0400099	0.0603973	-0.662444	0.507687	0.867503
chr7:91651552:91652323:+|hsa_circ_0135009|AKAP9	3.21727	3.34381	3.21597	3.04231	3.45072	3.45987	2.74892	3.22636	0.0395254	0.0598918	0.659947	0.509288	0.867503
chr8:54708207:54742093:-|hsa_circ_0136761|ATP6V1H	2.62554	2.15058	2.55133	2.28716	2.65982	2.1379	3.58526	2.57677	0.0616923	0.0926064	0.666178	0.505297	0.867503
chrX:140803164:140818402:+|hsa_circ_0139858|None	1.48836	0.577369	2.35272	1.06302	0.884942	1.38868	1.18112	1.22223	-0.0960841	0.145352	-0.661044	0.508584	0.867503
chrX:44383248:44386611:-|hsa_circ_0007290|FUNDC1	6.27956	8.20576	5.67005	6.58775	5.64689	6.13729	7.17381	6.45032	-0.024035	0.0364171	-0.659992	0.509259	0.867503
chr1:213302870:213405598:+|None|RPS6KC1	1.62952	1.533	2.03416	2.90481	1.31608	2.57217	1.52309	1.90751	0.0701565	0.105515	0.664895	0.506118	0.867503
chr7:14613837:14775819:-|None|DGKB	0.655727	1.18649	1.59574	1.04294	0.485298	0.553151	0.923627	0.872132	-0.142058	0.214967	-0.660837	0.508717	0.867503
chr1:235582788:235597595:+|hsa_circ_0006021|TBCE	4.77072	3.84498	4.77981	3.74933	5.1126	4.54827	4.9305	4.56623	0.030231	0.0459164	0.658392	0.510286	0.868363
chr4:42553215:42558057:-|hsa_circ_0069618|ATP8A1	1.14948	1.7799	2.26602	1.97236	1.95672	1.6077	1.01317	1.7043	0.0634076	0.0962751	0.658608	0.510147	0.868363
chr7:81594910:81611943:-|hsa_circ_0134800|CACNA2D1	1.52551	0.803808	1.35463	1.34729	1.52782	1.24288	0.73706	1.24921	-0.0884355	0.134391	-0.658048	0.510507	0.868363
chr8:41832222:41845081:-|hsa_circ_0084089|KAT6A	4.6448	5.16464	3.96784	5.59277	4.49784	5.27707	4.87282	4.86197	0.0314335	0.047762	0.658128	0.510456	0.868363
chr16:11940358:11941663:-|hsa_circ_0006979|RSL1D1	3.73819	4.50299	4.08708	5.66603	4.29798	4.5328	3.84404	4.41863	0.0313883	0.0477523	0.657314	0.510979	0.868597
chr7:27934839:28031600:-|None|JAZF1	1.32964	2.07377	2.75782	2.15429	1.79487	1.90485	2.09828	1.99398	0.0622825	0.0947326	0.657456	0.510888	0.868597
chr1:70541760:70573509:+|hsa_circ_0114019|LRRC7	4.14314	3.7916	4.18873	3.68019	3.69124	3.21329	3.78269	3.76121	-0.0352332	0.0537787	-0.655151	0.51237	0.869254
chr10:117221485:117309046:+|hsa_circ_0092801|ATRNL1	1.99354	1.67468	1.49019	1.0208	1.46406	1.53317	0.931681	1.42432	-0.0724922	0.110708	-0.654805	0.512593	0.869254
chr11:82560091:82571159:-|hsa_circ_0096558|PRCP	1.32658	1.12049	1.21271	0.873409	1.06044	1.55588	1.43504	1.20306	0.0898034	0.137062	0.655204	0.512336	0.869254
chr11:85723324:85742653:-|hsa_circ_0023940|PICALM	4.46	3.46144	4.00473	3.7975	3.40493	4.0207	3.69052	3.78885	-0.034591	0.0527534	-0.655711	0.51201	0.869254
chr13:42385361:42393522:-|hsa_circ_0004711|KIAA0564	2.24187	2.27762	2.56206	2.47812	2.20157	3.2848	2.76918	2.5198	0.0524674	0.0802427	0.65386	0.513202	0.869254
chr14:103434590:103436598:-|hsa_circ_0006809|CDC42BPB	1.60747	2.31826	2.40432	1.90713	1.46673	1.58094	1.8046	1.82264	-0.0678974	0.103784	-0.654217	0.512972	0.869254
chr14:51208300:51211083:-|hsa_circ_0008945|NIN	3.98965	2.9984	3.25212	2.81575	3.70708	3.63093	3.12683	3.37573	-0.0432562	0.0661353	-0.654056	0.513076	0.869254
chr15:93489051:93510743:+|hsa_circ_0104923|CHD2	1.66728	1.42364	1.42046	1.69923	1.50877	2.17157	2.32737	1.73456	0.0651464	0.0995969	0.654101	0.513047	0.869254
chr2:1842921:1896059:-|hsa_circ_0052454|MYT1L	3.34539	3.04689	2.20356	3.58111	3.03683	3.83517	3.36577	3.21616	0.0403441	0.061555	0.655415	0.5122	0.869254
chr3:121433708:121449820:-|hsa_circ_0066965|GOLGB1	3.01892	3.42934	1.83106	2.42286	3.05352	2.27399	2.77728	2.71517	0.0456967	0.0696405	0.65618	0.511708	0.869254
chr4:62362839:62363066:+|hsa_circ_0069859|LPHN3	1.02759	1.16273	1.93894	1.61921	1.95857	1.89929	1.16331	1.5814	0.0807725	0.123406	0.654529	0.512771	0.869254
chr8:104933900:104973361:+|hsa_circ_0135419|RIMS2	2.1244	1.84075	2.35955	2.03833	2.03077	2.05927	2.35909	2.10526	0.0562538	0.0860835	0.653479	0.513448	0.869387
chr14:68228083:68229536:-|hsa_circ_0000545|ZFYVE26	2.16237	1.50856	1.02803	1.81966	1.7086	2.14075	2.51512	1.84378	0.0636727	0.0976318	0.652171	0.514291	0.869939
chr17:30310018:30315516:+|hsa_circ_0002629|SUZ12	3.37201	3.50376	3.19063	2.44402	2.77794	2.97081	3.70747	3.08002	0.0489503	0.0750238	0.652464	0.514102	0.869939
chr6:147527107:147655358:+|hsa_circ_0078155|STXBP5	4.93508	3.73543	5.06728	4.3887	4.7766	3.44716	4.67214	4.45161	-0.0405799	0.0622254	-0.652143	0.514309	0.869939
chr7:16255691:16298637:-|hsa_circ_0133854|ISPD	1.56531	1.99739	2.51693	1.91151	2.05056	2.52766	1.66835	2.02955	0.0623059	0.0955705	0.651936	0.514443	0.869939
chr1:45553553:45553909:-|hsa_circ_0113446|ZSWIM5	8.34143	9.10591	9.42338	7.83014	8.36983	8.75917	7.82606	8.46904	-0.0202166	0.0310914	-0.650231	0.515543	0.869983
chr12:44136260:44142412:-|hsa_circ_0098568|PUS7L	3.13378	3.04907	2.23954	3.10414	2.67359	2.39985	2.95222	2.79341	0.0492038	0.0756884	0.650083	0.515639	0.869983
chr12:89860547:89866052:-|hsa_circ_0027702|POC1B	3.76181	4.23457	4.52214	5.58965	4.55777	3.24012	3.74514	4.29926	-0.0632321	0.0971196	-0.651074	0.514999	0.869983
chr16:57197913:57207781:-|hsa_circ_0006886|FAM192A	0.949758	0.822777	2.48106	1.06703	1.07132	3.39491	1.76075	1.5872	0.218804	0.335783	0.651623	0.514645	0.869983
chr3:43591212:43621964:-|hsa_circ_0006967|ANO10	1.7545	1.45036	0.955725	1.52213	1.07007	1.33321	1.22991	1.31283	-0.0866221	0.13305	-0.651051	0.515014	0.869983
chr8:17198872:17206590:-|hsa_circ_0136027|MTMR7	1.28681	0.554102	1.24905	0.634683	1.0585	1.66226	1.04347	1.0582	0.10056	0.154637	0.650301	0.515498	0.869983
chr9:23762004:23765097:-|hsa_circ_0138518|ELAVL2	7.98108	7.66363	6.95819	7.21951	6.50523	6.8595	6.40924	7.02096	-0.0242244	0.0372331	-0.650613	0.515297	0.869983
chr2:61570950:61577828:-|hsa_circ_0120633|USP34	2.08586	1.98819	2.65572	1.79489	1.71556	1.87152	2.81126	2.07889	0.0579642	0.0892234	0.649653	0.515916	0.87017
chr12:50821545:50824353:+|hsa_circ_0003664|LARP4	2.02608	1.65096	1.63413	2.20962	1.43237	2.57694	2.20865	1.93132	0.0651282	0.100393	0.64873	0.516513	0.870612
chr6:116966877:116982009:-|hsa_circ_0077705|ZUFSP	2.66413	3.32373	2.73391	2.19723	2.64345	2.19099	2.58892	2.60006	-0.0472039	0.072756	-0.648798	0.516469	0.870612
chr3:72873575:72893574:-|hsa_circ_0124589|SHQ1	1.34324	1.10314	1.32116	1.92571	0.930925	1.09266	0.866342	1.21599	-0.0900867	0.139236	-0.647008	0.517627	0.872207
chr1:235316021:235318427:-|hsa_circ_0017041|RBM34	2.29561	1.52327	2.3044	2.15411	2.10829	2.71089	1.80234	2.12948	0.0597657	0.0929363	0.643083	0.52017	0.872263
chr10:123629521:123683844:-|hsa_circ_0020249|ATE1	7.60106	5.7858	5.5391	6.90809	6.73072	6.1367	6.67048	6.5271	-0.0251512	0.0392905	-0.640134	0.522086	0.872263
chr11:8435042:8486369:-|hsa_circ_0096614|STK33	1.11434	2.32227	1.53417	1.74983	2.06034	1.5553	2.7851	1.89821	0.068817	0.106754	0.644632	0.519166	0.872263
chr11:85707869:85718626:-|hsa_circ_0023920|PICALM	2.5336	1.59958	2.16991	2.38667	2.16636	1.84437	1.82124	2.08896	-0.0529098	0.0821806	-0.643823	0.51969	0.872263
chr12:129293333:129299615:-|hsa_circ_0006689|SLC15A4	1.34155	1.1551	1.73761	1.02313	1.05152	1.08234	0.657949	1.12431	-0.0964487	0.150082	-0.64264	0.520458	0.872263
chr13:100909849:100962162:+|hsa_circ_0099729|PCCA	1.43794	1.43513	2.24272	1.75197	1.64006	2.02728	1.61344	1.7254	0.0622196	0.0968468	0.642454	0.520578	0.872263
chr14:76633006:76662315:+|hsa_circ_0005252|C14orf118	4.59508	4.82525	4.1873	5.14391	3.59329	5.79172	4.13767	4.53948	0.0311512	0.0483556	0.644211	0.519439	0.872263
chr14:93760204:93761283:-|hsa_circ_0006947|BTBD7	5.36991	4.14352	4.14547	4.41618	4.56369	4.94904	4.80274	4.62212	0.0286546	0.0443642	0.645894	0.518348	0.872263
chr15:25284858:25287662:+|hsa_circ_0103182|RP11-701H24.8	6.0946	6.10521	6.25378	6.04615	6.16252	7.00771	7.11038	6.37776	0.0236677	0.0368522	0.642231	0.520723	0.872263
chr15:65780028:65804902:-|hsa_circ_0104292|DPP8	1.70593	0.777021	0.793659	0.87396	0.622451	0.99026	1.76961	1.03199	0.0993633	0.154732	0.642166	0.520766	0.872263
chr2:201721405:201722812:-|hsa_circ_0057725|CLK1	1.90037	2.36974	2.71959	2.4981	2.59786	2.96489	2.33681	2.49872	0.0412931	0.0640287	0.644916	0.518982	0.872263
chr2:26486248:26500028:+|hsa_circ_0008257|HADHB	4.48563	4.44882	4.51219	4.9032	4.92067	5.65374	4.04773	4.74372	0.0385166	0.0596736	0.645454	0.518633	0.872263
chr21:37619815:37620866:+|hsa_circ_0001187|DOPEY2	7.38402	7.66361	8.35192	7.66151	7.68106	7.85233	5.87616	7.49945	-0.0230936	0.036047	-0.640653	0.521748	0.872263
chr21:48063447:48064400:+|hsa_circ_0003781|PRMT2	4.64135	5.72065	4.39742	5.58081	3.9006	4.82267	3.87429	4.65006	-0.030607	0.0477479	-0.641013	0.521514	0.872263
chr4:123848789:123900541:+|hsa_circ_0125233|SPATA5	2.86321	2.89713	2.25434	2.88486	1.90593	2.03127	2.79413	2.46954	-0.0541412	0.0841902	-0.643082	0.520171	0.872263
chr4:1902353:1941505:+|hsa_circ_0005881|WHSC1	3.49886	2.67718	3.23948	2.94617	3.7551	4.13061	3.43831	3.41573	0.0379639	0.0591085	0.642274	0.520695	0.872263
chr5:109065043:109125228:+|hsa_circ_0127519|MAN2A1	0.870009	2.13878	2.34783	2.31647	2.01412	1.62193	2.02964	1.92732	-0.0673138	0.104376	-0.644915	0.518982	0.872263
chr5:129015457:129040084:+|hsa_circ_0073816|ADAMTS19	4.10743	3.58755	4.54631	4.42854	3.97324	4.73724	4.38468	4.23655	0.0335692	0.05245	0.640023	0.522158	0.872263
chr5:38496484:38530768:-|hsa_circ_0072305|LIFR	3.73068	4.6875	4.09835	4.936	4.67279	4.8086	4.41053	4.52066	0.0348542	0.054238	0.642615	0.520474	0.872263
chr6:89479493:89614674:-|hsa_circ_0077291|RNGTT	1.51275	1.36845	0.946603	1.24803	1.27034	1.27575	1.0391	1.24086	-0.0828435	0.129249	-0.640961	0.521548	0.872263
chr7:102412856:102427916:+|hsa_circ_0008271|FAM185A	6.70906	5.51107	8.28505	8.41166	7.45707	8.16834	7.17179	7.4351	0.0419541	0.0655153	0.640371	0.521931	0.872263
chr9:103261047:103271416:+|hsa_circ_0087775|TMEFF1	1.93259	1.80244	2.07919	1.93512	1.52316	1.94763	1.81156	1.82926	0.069469	0.108592	0.639724	0.522352	0.872263
chr9:112025330:112042201:-|hsa_circ_0087944|EPB41L4B	1.11656	0.932776	1.96375	1.1857	1.04354	0.747664	1.45043	1.18108	-0.0933587	0.145746	-0.640558	0.52181	0.872263
chr12:99166820:99201696:-|None|ANKS1B	1.77605	1.69558	1.42237	1.46894	1.02873	1.69946	1.30413	1.43904	-0.0865923	0.135306	-0.639972	0.522191	0.872263
chr15:52338027:52342334:+|None|MAPK6	4.43048	3.75399	3.82745	3.732	3.74377	4.22076	3.95295	3.92645	0.0321125	0.0501033	0.640926	0.521571	0.872263
chr19:43481615:43499513:+|None|None	1.67635	1.31019	0.6991	1.32917	0.874215	1.60201	0.492211	1.1211	-0.12149	0.18832	-0.645126	0.518846	0.872263
chr5:142287269:142311690:+|None|ARHGAP26	0.805071	0.978029	1.79462	0.895521	0.927777	0.894871	1.43397	1.07562	0.105596	0.164589	0.641576	0.521149	0.872263
chr9:79318253:79328637:-|None|PRUNE2	1.26678	1.98153	1.94065	1.7931	1.66765	1.11335	2.37533	1.72853	0.0762991	0.118283	0.645057	0.51889	0.872263
chr15:95799903:95832783:-|hsa_circ_0104945|TCONS_00023800	2.17681	2.23569	1.89966	1.76492	2.14342	2.63356	1.8915	2.10253	0.0602112	0.0942061	0.639143	0.52273	0.872613
chr6:131276245:131277639:-|hsa_circ_0001640|EPB41L2	15.6981	15.3998	17.6646	14.6273	14.7792	14.6365	15.0087	15.2806	-0.0243472	0.0381367	-0.63842	0.5232	0.873119
chr5:142434004:142526946:+|hsa_circ_0074373|ARHGAP26	7.56566	6.45324	7.67197	6.8588	5.33149	6.71805	6.5429	6.58865	-0.0256226	0.040151	-0.638157	0.523372	0.873125
chr1:8525985:8568734:-|hsa_circ_0009574|RERE	2.40375	2.50728	1.52467	1.13639	1.58354	1.63251	1.98034	1.77505	-0.0624041	0.0979124	-0.637346	0.5239	0.873725
chrX:17151947:17157084:+|hsa_circ_0089973|REPS2	7.4436	9.1894	7.00643	7.8874	8.04458	8.19174	6.87246	7.83061	-0.020888	0.0327954	-0.636919	0.524178	0.873909
chr8:68211444:68214701:-|hsa_circ_0001808|ARFGEF1	3.53943	3.20398	2.68833	3.53441	3.20673	4.10226	3.69363	3.42294	0.0359985	0.0565434	0.636653	0.524351	0.873919
chr15:68434284:68446033:+|hsa_circ_0003916|PIAS1	1.67957	2.57014	1.67911	1.73095	1.51353	2.40404	2.11403	1.91199	0.0671881	0.105637	0.63603	0.524757	0.874133
chr4:103644028:103647840:-|hsa_circ_0006007|MANBA	9.17113	9.06957	8.46031	8.85955	9.33514	8.97816	8.83691	8.9949	-0.0192079	0.0302039	-0.63594	0.524816	0.874133
chr1:51121114:51210447:-|hsa_circ_0004619|FAF1	9.44099	9.34242	9.20419	9.75401	8.71985	8.75051	9.07976	9.15216	-0.019746	0.0311823	-0.633245	0.526574	0.874978
chr10:116975455:116975638:+|hsa_circ_0092772|ATRNL1	1.88096	1.09671	0.926653	1.2651	0.569736	0.863259	0.962851	1.03274	-0.120055	0.18973	-0.632764	0.526888	0.874978
chr15:50940884:50955243:-|hsa_circ_0007775|TRPM7	1.60397	1.38032	1.32751	1.4207	1.96069	1.96823	1.58445	1.64142	0.0576907	0.0910039	0.633937	0.526122	0.874978
chr18:32335940:32374214:+|hsa_circ_0108308|DTNA	8.84475	6.9445	7.21316	7.76147	8.53863	8.53878	6.676	7.86223	-0.0207462	0.0328218	-0.632086	0.527331	0.874978
chr20:41076860:41101202:-|hsa_circ_0060424|PTPRT	3.18687	3.78769	1.62755	3.10616	2.92517	2.41935	3.55809	2.95806	-0.0448679	0.0708193	-0.633555	0.526371	0.874978
chr22:46085592:46136418:+|hsa_circ_0008199|ATXN10	15.1709	15.7115	13.276	13.6264	14.6713	14.2373	16.308	14.692	0.0161075	0.0254357	0.633263	0.526562	0.874978
chr4:175219117:175252913:+|hsa_circ_0125807|CEP44	3.59437	3.51157	2.81026	3.94912	2.54027	3.18392	3.19027	3.20945	-0.037707	0.0596563	-0.632071	0.52734	0.874978
chr6:69723930:69804097:+|hsa_circ_0132110|BAI3	1.58716	0.982098	2.02144	1.98273	1.54965	1.82599	1.74371	1.6707	0.0709535	0.112063	0.633157	0.526631	0.874978
chr8:68930081:68942893:+|hsa_circ_0084708|PREX2	2.02996	2.27993	1.89573	2.31549	2.38107	2.00102	2.65046	2.24631	0.0564705	0.0892397	0.632796	0.526867	0.874978
chr8:98698896:98703416:+|hsa_circ_0002961|MTDH	2.95856	2.36443	2.08851	1.67372	1.93523	1.83399	2.23198	2.11197	-0.0605812	0.0956235	-0.633539	0.526382	0.874978
chrX:140803164:140810054:+|hsa_circ_0139857|None	1.43992	0.813747	0.580742	0.480966	0.845077	1.62581	1.18788	0.974444	0.124295	0.19654	0.632417	0.527115	0.874978
chr1:240370099:240519208:+|None|FMN2	2.69753	1.46997	3.03198	2.79843	1.90985	1.87627	2.70258	2.32101	0.0619321	0.0976945	0.633936	0.526122	0.874978
chr1:1601103:1666274:-|hsa_circ_0000006|SLC35E2B	24.5299	25.0242	20.2008	22.4042	29.0786	19.4281	27.14	24.4363	-0.0171542	0.0271937	-0.630816	0.528161	0.875223
chr11:86778736:86802437:+|hsa_circ_0008359|TMEM135	23.4774	26.8247	27.802	23.6267	25.2369	26.8692	22.7759	25.1436	0.0148226	0.023469	0.631583	0.527659	0.875223
chr9:138758302:138774924:-|hsa_circ_0006814|CAMSAP1	2.45501	2.5534	2.27975	2.08182	1.66623	2.07982	2.12224	2.119	-0.0482993	0.0765053	-0.63132	0.527831	0.875223
chr11:133786381:133788197:-|None|None	1.48133	1.36116	2.12009	1.70744	1.23148	1.31156	1.15119	1.45364	-0.0876747	0.138966	-0.630906	0.528102	0.875223
chr2:24357989:24362320:+|hsa_circ_0007270|LOC375190	3.08304	4.02055	3.57865	2.77864	3.06368	3.49226	2.59893	3.18983	-0.0397032	0.0631094	-0.629117	0.529272	0.876786
chr1:78324623:78327007:+|hsa_circ_0000088|FAM73A	1.71429	2.4743	1.32868	1.40006	1.75379	1.97085	0.751263	1.62689	-0.0668411	0.10642	-0.628085	0.529948	0.876985
chr20:3888573:3899443:+|hsa_circ_0005650|PANK2	2.6162	2.15271	2.73439	2.7161	2.62216	2.39277	2.1037	2.49324	-0.0501902	0.079939	-0.627856	0.530098	0.876985
chr22:41277774:41282519:+|hsa_circ_0116601|XPNPEP3	1.49697	1.66709	2.11423	1.33362	2.1048	2.10131	1.65691	1.79813	0.062705	0.0999458	0.62739	0.530403	0.876985
chr3:55002477:55021780:+|hsa_circ_0066208|CACNA2D3	4.42411	2.99931	4.87415	4.85416	3.33025	5.55752	3.35451	4.13826	0.0330961	0.0526849	0.62819	0.529879	0.876985
chr7:23015829:23030758:-|hsa_circ_0005251|FAM126A	3.76867	4.17678	4.14094	4.20456	3.53149	4.61677	4.13494	4.03799	-0.0558042	0.0888213	-0.628275	0.529824	0.876985
chr7:43490427:43532779:+|hsa_circ_0134339|HECW1	1.78868	1.23902	1.70121	1.74461	1.70028	1.15795	1.27805	1.53436	-0.0698881	0.111364	-0.627563	0.530291	0.876985
chr11:34952951:35006275:+|hsa_circ_0021708|PDHX	2.40662	1.4193	1.44227	1.81826	1.9017	1.50699	2.23527	1.83074	0.0674697	0.107798	0.625892	0.531386	0.87699
chr12:99192712:99201693:-|hsa_circ_0099677|ANKS1B	1.59783	1.041	1.4119	1.69252	0.86163	2.1649	0.980375	1.35489	0.0748552	0.119606	0.625845	0.531416	0.87699
chr2:203419975:203421254:+|hsa_circ_0005078|BMPR2	4.47066	3.71214	4.05853	3.72224	3.87536	3.37631	2.81809	3.71711	-0.0350196	0.0559405	-0.626015	0.531305	0.87699
chr2:44565490:44573529:-|hsa_circ_0120133|PREPL	1.58119	1.40552	2.11223	1.2118	1.80964	1.42516	1.9654	1.64305	0.0659257	0.105247	0.626391	0.531058	0.87699
chr4:148775827:148803083:+|hsa_circ_0125473|ARHGAP10	1.31275	1.49965	1.64764	1.57027	1.19461	1.66149	0.93092	1.38356	-0.07918	0.126569	-0.625587	0.531586	0.87699
chr6:111583460:111585149:+|hsa_circ_0001638|KIAA1919	2.10984	1.77118	1.82275	1.45054	2.0093	2.08201	1.39763	1.81146	-0.0615065	0.0980948	-0.627011	0.530652	0.87699
chr12:100048845:100175875:-|None|ANKS1B	1.32342	2.86178	2.16075	1.73518	1.49024	1.71847	1.91981	1.83769	-0.0740547	0.118357	-0.625688	0.53152	0.87699
chr1:118413069:118463047:-|hsa_circ_0110608|GDAP2	6.90078	5.80149	7.01049	6.1568	5.12627	5.95108	6.24947	6.05749	-0.0285838	0.0459846	-0.621594	0.534209	0.877686
chr10:126097111:126100769:-|hsa_circ_0008898|OAT	5.63584	5.2596	7.2155	5.11155	5.74933	6.18416	6.74464	5.93299	0.024388	0.0392821	0.620842	0.534704	0.877686
chr11:22225350:22261230:+|hsa_circ_0021507|ANO5	3.17796	2.72566	2.76316	2.98226	2.30045	2.86251	3.0435	2.79116	-0.0396525	0.0636186	-0.623284	0.533098	0.877686
chr11:57258697:57259335:-|hsa_circ_0005204|SLC43A1	2.85383	2.70415	1.35684	3.58784	2.03496	2.41108	2.99677	2.56019	0.0475272	0.0762872	0.623004	0.533282	0.877686
chr12:62877950:62895478:+|hsa_circ_0098928|MON2	1.89766	1.87797	1.63274	1.91948	1.93411	1.95189	2.2281	1.92777	0.0589601	0.0946682	0.622808	0.533411	0.877686
chr14:73614503:73640415:+|hsa_circ_0002564|PSEN1	5.90407	5.94308	5.35163	5.78939	5.82657	6.41648	6.51718	5.96011	0.0235108	0.0378789	0.620684	0.534807	0.877686
chr15:41988273:42005694:+|hsa_circ_0000593|MGA	1.98567	2.77451	1.92331	2.39225	2.02684	1.86882	1.32903	2.04407	-0.0628291	0.101284	-0.620327	0.535043	0.877686
chr15:49528048:49584734:+|hsa_circ_0035189|GALK2	11.7932	11.3371	10.2412	11.338	11.5276	9.22786	12.1363	11.1353	-0.0182645	0.0293298	-0.622729	0.533463	0.877686
chr17:29527440:29541603:+|hsa_circ_0042895|NF1	1.23248	1.50431	0.860718	1.98074	1.34507	1.48279	1.40209	1.42196	0.0898913	0.144329	0.622821	0.533402	0.877686
chr22:32664275:32669494:+|hsa_circ_0116480|RP1-90G24.10	6.12915	4.9844	6.11099	6.91998	4.19824	3.86555	5.57233	5.31195	-0.0428828	0.0686774	-0.624409	0.532359	0.877686
chr4:141456887:141464740:+|hsa_circ_0002586|ELMOD2	2.27152	1.69242	1.45385	1.84561	1.39727	1.75781	1.47631	1.6737	-0.0662567	0.106072	-0.624641	0.532207	0.877686
chr5:87577859:87588700:+|hsa_circ_0129903|TMEM161B-AS1	6.8368	5.38263	6.59122	6.17222	5.68872	5.61051	6.10472	6.01419	-0.0292069	0.0469983	-0.621447	0.534305	0.877686
chr7:14613837:14653038:-|hsa_circ_0133620|DGKB	2.64872	3.08393	2.87464	2.41272	2.03045	3.29067	2.3537	2.5986	-0.0441856	0.0711263	-0.621228	0.53445	0.877686
chr8:17198872:17230749:-|hsa_circ_0136031|MTMR7	3.02688	2.91108	3.34604	3.43305	2.8683	3.1246	2.48237	3.01907	-0.0401416	0.0646499	-0.620907	0.534661	0.877686
chr9:108125102:108137016:+|hsa_circ_0087828|SLC44A1	2.09164	1.16136	1.96021	2.15784	1.61176	2.13351	1.49336	1.79502	-0.0605459	0.0974027	-0.621603	0.534203	0.877686
chr9:20819795:20874806:+|hsa_circ_0003782|KIAA1797	12.18	11.0837	13.0305	10.9601	14.6346	11.3538	12.2415	12.3941	-0.0166033	0.0266947	-0.621969	0.533962	0.877686
chrX:110385324:110406955:+|hsa_circ_0139565|PAK3	2.44251	3.22305	2.42878	3.27793	2.63188	2.90211	3.20507	2.87138	0.0394983	0.0636686	0.620374	0.535012	0.877686
chr10:70246901:70267149:-|None|None	1.93495	1.15837	1.22038	1.98195	1.38198	1.229	1.25274	1.4606	-0.0776506	0.124675	-0.622825	0.5334	0.877686
chr1:1747195:1756938:-|hsa_circ_0000008|GNB1	1.8156	1.29336	2.31372	1.59481	1.08389	1.42933	2.48855	1.65063	0.0749502	0.120992	0.619463	0.535612	0.877772
chr1:243708812:243801044:-|hsa_circ_0112774|AKT3	1.85916	1.46344	0.9561	1.68772	1.05362	1.87799	1.70462	1.48508	-0.0718436	0.115923	-0.619755	0.535419	0.877772
chr14:89123720:89131833:-|hsa_circ_0102789|EML5	1.33478	1.05023	1.62248	1.5154	1.00108	1.39224	1.1459	1.27053	-0.0832988	0.1346	-0.618863	0.536006	0.877772
chr21:41496122:41516658:-|hsa_circ_0116072|DSCAM	1.83229	1.18674	0.980917	1.02004	1.03244	1.08102	1.08874	1.15329	-0.0876299	0.141602	-0.618848	0.536017	0.877772
chr6:109175428:109197553:+|hsa_circ_0130236|ARMC2	9.76145	9.94477	9.86692	10.0618	10.497	11.0983	9.5603	10.1569	0.0203295	0.0328117	0.61958	0.535534	0.877772
chrX:134679348:134686071:+|hsa_circ_0139798|DDX26B	3.48365	2.17999	3.03792	3.2127	2.42209	2.92124	2.7863	2.83064	-0.0365727	0.0591112	-0.61871	0.536107	0.877772
chr18:56363598:56367823:+|hsa_circ_0000853|MALT1	1.34952	1.38046	3.19078	1.78768	1.73642	1.12361	1.89775	1.76088	-0.0676925	0.109518	-0.618095	0.536513	0.87816
chr1:31465237:31468067:-|hsa_circ_0000043|PUM1	2.43048	2.55365	2.0955	1.75709	2.13743	2.48672	2.54513	2.25838	-0.0459032	0.0743946	-0.617023	0.537219	0.87876
chr13:26343184:26349097:+|hsa_circ_0100141|ATP8A2	6.54145	6.10209	5.89655	7.50074	6.41805	6.52958	5.99063	6.46481	0.024252	0.039416	0.615284	0.538367	0.87876
chr13:44058145:44080362:-|hsa_circ_0100545|ENOX1	11.2195	12.4376	10.1922	10.7335	11.696	11.0117	12.6998	11.4467	0.0193428	0.0314788	0.614469	0.538905	0.87876
chr13:78318418:78320990:+|hsa_circ_0100934|SLAIN1	2.287	1.90674	2.10227	2.62964	2.26305	2.91268	2.14702	2.33369	0.0515833	0.0836405	0.616726	0.537415	0.87876
chr15:65773853:65804902:-|hsa_circ_0104289|DPP8	1.64215	1.23253	1.00129	1.01605	1.55423	2.14522	1.15979	1.40409	0.0783553	0.127437	0.614855	0.538651	0.87876
chr19:47421745:47425613:+|hsa_circ_0109744|ARHGAP35	3.21641	2.8303	2.94128	3.81936	2.95483	2.72667	2.48143	3.01331	-0.0498154	0.0809105	-0.615685	0.538102	0.87876
chr4:184922478:184932576:+|hsa_circ_0071519|STOX2	1.95054	2.41519	2.35616	3.41653	2.46372	1.58637	2.08965	2.36835	-0.0527496	0.0857695	-0.615016	0.538544	0.87876
chr5:112102023:112128226:+|hsa_circ_0127612|APC	0.575814	0.821449	0.703713	0.892487	0.690311	1.78154	0.360007	0.826964	0.106574	0.173418	0.614552	0.53885	0.87876
chr6:157357969:157454341:+|hsa_circ_0004701|ARID1B	1.41834	1.76623	0.873921	1.86565	1.44235	2.22006	1.14463	1.54443	0.0716864	0.116176	0.617048	0.537203	0.87876
chr9:14146688:14179779:-|hsa_circ_0086376|NFIB	18.3699	20.6121	20.4539	19.9864	21.8643	20.1966	23.2731	20.8013	0.0136111	0.0220983	0.615936	0.537937	0.87876
chrX:102094729:102160665:+|hsa_circ_0139494|LOC100287765	7.92853	6.62494	8.15708	9.14662	7.81236	7.60717	7.70186	7.89197	0.023012	0.0374198	0.614967	0.538577	0.87876
chr7:32660016:32718742:-|None|DPY19L1P1	1.59248	1.76334	1.75641	1.45158	1.29113	1.03113	1.76616	1.49113	-0.0913571	0.148383	-0.615687	0.538101	0.87876
chr15:57730183:57734676:+|hsa_circ_0035431|CGNL1	1.35204	1.33088	2.41941	1.32218	1.59237	2.09142	1.77251	1.67377	0.0632309	0.103033	0.613694	0.539418	0.879045
chr4:156696120:156698794:+|hsa_circ_0125610|GUCY1B3	5.27503	5.13265	6.02802	5.82682	4.69205	7.39422	3.46982	5.34359	0.0302052	0.0492125	0.613772	0.539366	0.879045
chr13:100953714:101077985:+|hsa_circ_0004620|PCCA	1.27549	1.5304	1.92103	1.33718	1.32493	1.14142	1.04797	1.35234	-0.076092	0.124138	-0.612965	0.5399	0.87951
chr13:35615070:35644989:+|hsa_circ_0029976|NBEA	11.8157	12.1191	10.993	12.011	12.2082	11.4312	12.684	11.9406	0.0198976	0.0324805	0.612603	0.540139	0.87951
chr4:38091553:38104778:+|hsa_circ_0001402|TBC1D1	10.3003	10.5249	9.66559	9.67546	11.2562	11.3037	10.8396	10.5729	0.0194276	0.0317188	0.612495	0.54021	0.87951
chrX:16836697:16838378:+|hsa_circ_0006020|TXLNG	1.16616	0.864407	1.29337	1.12239	1.00809	1.88327	1.49215	1.24106	0.0841784	0.137507	0.612177	0.540421	0.879578
chr1:151630711:151641111:+|hsa_circ_0002394|SNX27	1.46039	1.94579	2.70919	2.10088	2.64441	2.15059	1.9666	2.18367	0.0542713	0.0889863	0.609883	0.541939	0.87993
chr1:167921038:167944253:+|hsa_circ_0000154|DCAF6	2.00173	2.53087	2.12253	3.51824	3.23351	2.61118	1.52761	2.60993	-0.0487457	0.0797888	-0.610934	0.541243	0.87993
chr10:96201653:96234540:+|hsa_circ_0008874|TBC1D12	12.2813	14.9233	13.3381	14.5839	17.8575	14.8494	14.1024	14.9024	0.0181562	0.0297574	0.610141	0.541768	0.87993
chr12:50821545:50855130:+|hsa_circ_0026230|LARP4	2.29864	2.01275	1.59506	2.44041	1.54082	2.3735	2.3571	2.05639	0.052777	0.0865151	0.610032	0.541841	0.87993
chr14:96986392:96994343:+|hsa_circ_0002793|PAPOLA	1.2887	0.642816	1.50368	1.26569	0.876311	0.845251	0.623561	0.993185	-0.100686	0.165071	-0.609955	0.541891	0.87993
chr15:85081763:85098301:-|hsa_circ_0104778|UBE2Q2P1	2.63358	3.73018	2.24383	3.45952	3.30292	2.88022	2.48578	3.01314	-0.0435367	0.0716343	-0.607763	0.543344	0.87993
chr16:24979672:24981901:-|hsa_circ_0004260|ARHGAP17	3.34458	3.59382	5.22463	3.57686	5.08817	3.87507	4.35524	4.21656	0.0337606	0.0555547	0.6077	0.543386	0.87993
chr18:76953183:77067234:+|hsa_circ_0048013|ATP9B	7.94249	9.17206	8.01168	6.54058	8.36	7.36021	8.50616	7.96642	-0.020449	0.0334877	-0.610643	0.541436	0.87993
chr2:24360779:24384483:+|hsa_circ_0119532|LOC375190	1.45118	1.27235	1.12689	0.9958	0.89417	1.85919	0.973347	1.18801	-0.0994289	0.1635	-0.608127	0.543103	0.87993
chr2:32703703:32725176:+|hsa_circ_0119820|BIRC6	1.57114	1.71417	1.56026	1.5061	1.53512	2.03983	1.46608	1.61716	0.0580789	0.0955562	0.607798	0.543322	0.87993
chr4:247349:248626:+|hsa_circ_0126030|ZNF876P	4.18784	2.8476	2.81335	3.16145	2.68418	3.52995	3.87505	3.24558	0.0355428	0.0584628	0.607956	0.543217	0.87993
chr4:47405335:47408943:+|hsa_circ_0126497|GABRB1	1.3249	1.46519	1.73776	1.44067	2.13856	1.90342	1.52814	1.69127	0.0626525	0.10284	0.609224	0.542376	0.87993
chr5:49694941:49707217:-|hsa_circ_0001481|EMB	10.0769	8.83336	8.04171	8.9342	8.22765	8.65808	8.08851	8.6522	-0.020808	0.0340516	-0.611072	0.541152	0.87993
chr6:76357447:76388643:+|hsa_circ_0077088|SENP6	2.59599	1.92322	3.08689	2.46808	3.25252	2.69127	2.16486	2.65157	-0.0449436	0.0740108	-0.607258	0.54368	0.87993
chr8:101271335:101287389:-|hsa_circ_0135306|RNF19A	3.15198	1.45426	3.06709	2.50201	2.59575	3.08435	2.98816	2.68133	0.0379294	0.0623251	0.608574	0.542807	0.87993
chr8:42780700:42798588:+|hsa_circ_0005376|HOOK3	3.81815	4.32491	4.02588	3.73095	3.29732	4.31256	2.58376	3.67523	-0.0349621	0.0575608	-0.607394	0.543589	0.87993
chrX:106769812:106776780:+|hsa_circ_0001938|TCONS_l2_00030321	1.53424	1.49797	2.61293	1.81343	2.27791	1.64365	1.44551	1.86443	-0.0650981	0.106752	-0.609807	0.54199	0.87993
chr1:227327277:227441856:-|None|CDC42BPA	1.75831	1.89002	1.49699	1.45238	0.974753	1.34976	1.59327	1.44616	-0.0824082	0.1352	-0.609527	0.542175	0.87993
chr1:1158624:1159348:-|hsa_circ_0000002|SDF4	16.4369	15.9833	18.9235	16.3214	12.8181	16.7036	15.6869	15.7815	-0.0188276	0.0311027	-0.605337	0.544955	0.880177
chr1:21097423:21100103:-|hsa_circ_0005782|HP1BP3	2.43435	2.3383	2.52798	2.85709	2.5848	3.13073	2.79582	2.67428	0.0445105	0.073375	0.606617	0.544105	0.880177
chr1:40654727:40668286:+|hsa_circ_0006373|RLF	37.8623	33.1757	33.3377	34.6637	33.8251	33.766	34.757	34.4257	-0.0105497	0.0174379	-0.60499	0.545186	0.880177
chr10:118458146:118466796:-|hsa_circ_0092805|HSPA12A	2.23543	2.62945	1.99582	2.99554	1.82435	2.01543	1.92712	2.21451	-0.049751	0.0821926	-0.605298	0.544981	0.880177
chr16:80718435:80719026:-|hsa_circ_0004087|CDYL2	24.6781	22.8144	23.8785	24.0819	22.3762	22.1738	22.547	23.1425	-0.0133836	0.0220801	-0.606136	0.544424	0.880177
chr2:61722590:61727029:-|hsa_circ_0120676|XPO1	2.85182	3.76406	3.89938	3.79573	3.4422	3.00402	4.09443	3.54638	0.0338515	0.0559411	0.605127	0.545094	0.880177
chr4:39739040:39779430:+|hsa_circ_0069492|UBE2K	3.15021	3.0481	2.90409	2.4274	3.1223	2.5875	2.4044	2.81542	-0.0372169	0.0614366	-0.605779	0.544662	0.880177
chr12:24366277:24521573:-|None|SOX5	1.56643	3.06979	3.01679	2.9517	2.1085	2.75603	1.51546	2.40305	0.0538101	0.0887998	0.605971	0.544534	0.880177
chr11:19890471:19914140:+|hsa_circ_0095552|NAV2	1.30159	1.83992	1.73796	0.717622	1.31796	1.17467	1.03244	1.27462	-0.0778923	0.128928	-0.604153	0.545742	0.880389
chr17:80521230:80526077:+|hsa_circ_0000816|FOXK2	12.5813	10.721	12.4837	10.6304	11.9251	12.4565	11.582	11.743	-0.0171326	0.0283412	-0.604511	0.545504	0.880389
chr4:66270092:66286283:-|hsa_circ_0126808|EPHA5	1.98843	1.57939	2.05482	1.34659	1.5798	1.63882	1.76058	1.67798	0.0682155	0.112934	0.604029	0.545824	0.880389
chr9:130106514:130111314:+|hsa_circ_0138025|GARNL3	3.40074	2.59086	1.38652	2.51452	2.80162	2.9075	2.90457	2.66944	0.0425374	0.070488	0.60347	0.546196	0.880716
chr5:142434004:142513670:+|hsa_circ_0074372|ARHGAP26	4.67009	4.74455	4.89877	5.11409	4.20982	3.92776	4.63302	4.5698	-0.0285723	0.0474067	-0.602706	0.546704	0.881262
chr14:31097415:31122794:+|hsa_circ_0031419|SCFD1	1.39732	1.61623	1.40317	1.44743	1.1843	1.75441	1.90553	1.50006	0.07006	0.116324	0.602283	0.546986	0.881422
chr7:129297183:129330386:+|hsa_circ_0082306|NRF1	1.86035	1.27889	1.06084	0.951915	1.98811	1.35574	1.84318	1.51455	0.068216	0.113307	0.602048	0.547142	0.881422
chr12:113084027:113089632:+|hsa_circ_0097442|RPH3A	4.5352	4.15213	4.79254	3.73295	3.3723	3.82613	3.86944	3.95118	-0.0355709	0.0592516	-0.600337	0.548281	0.882366
chr7:103777228:103805730:-|hsa_circ_0007612|ORC5	5.43308	6.05635	5.22174	4.82775	5.22258	5.19395	5.25923	5.28665	0.0246888	0.0411377	0.60015	0.548406	0.882366
chr8:10677703:10692285:-|hsa_circ_0135444|PINX1	1.95418	0.887021	0.183878	0.809715	0.649204	0.637085	0.936939	0.843748	-0.112081	0.186642	-0.600511	0.548166	0.882366
chr8:74585342:74601048:-|hsa_circ_0001811|STAU2	14.9822	15.6258	15.0493	15.7001	14.0823	16.5775	15.0088	15.1971	0.0149682	0.0249189	0.600677	0.548055	0.882366
chr16:31733947:31734674:+|hsa_circ_0007059|ZNF720	11.0201	12.9031	13.0748	12.8578	10.5005	11.7837	10.6622	11.7102	-0.0165465	0.0276142	-0.599201	0.549039	0.883111
chr1:240421245:240519208:+|hsa_circ_0004061|FMN2	2.53263	1.97082	3.43154	2.57999	2.68473	3.53175	2.24665	2.70345	0.0384462	0.0644952	0.59611	0.551102	0.883303
chr1:41578955:41582682:-|hsa_circ_0004628|SCMH1	2.90711	2.09076	1.77259	1.80784	2.04983	1.76487	2.21682	2.07229	-0.0479974	0.080483	-0.596367	0.55093	0.883303
chr12:1399018:1399178:+|hsa_circ_0024996|ERC1	5.21767	5.43323	5.74271	5.17362	5.20705	5.51569	4.90535	5.29218	-0.0364862	0.0610983	-0.597172	0.550393	0.883303
chr14:39620950:39628754:-|hsa_circ_0031738|TRAPPC6B	2.34145	2.86245	2.06735	2.54568	1.65407	2.34971	2.00484	2.20928	-0.0524726	0.0876878	-0.598402	0.549572	0.883303
chr14:93934017:93954101:+|hsa_circ_0102953|UNC79	6.2741	5.46383	5.22063	6.1576	5.78436	6.15866	6.22653	5.90806	0.031083	0.0520356	0.59734	0.55028	0.883303
chr17:74283273:74301022:-|hsa_circ_0006799|QRICH2	1.77629	1.21028	0.640359	1.40641	0.8869	0.568368	1.74018	1.15793	-0.0969376	0.162775	-0.595531	0.551488	0.883303
chr2:141739729:141751704:-|hsa_circ_0117476|LRP1B	3.75251	4.51217	4.43518	4.58041	4.7856	4.38646	3.93662	4.39021	0.0398948	0.0670422	0.59507	0.551797	0.883303
chr20:3277508:3278822:-|hsa_circ_0059286|C20orf194	1.21575	1.30289	1.52248	1.81784	1.11318	1.6851	1.15294	1.38775	0.088119	0.148138	0.594845	0.551947	0.883303
chr22:41531817:41536261:+|hsa_circ_0003184|EP300	1.5409	0.546663	0.737142	0.433579	1.071	1.53749	1.42056	1.03402	0.094749	0.158603	0.597396	0.550243	0.883303
chr3:52952500:52962357:-|hsa_circ_0124200|SFMBT1	1.2192	1.77355	1.84386	1.01713	1.52108	1.47295	1.53698	1.46789	-0.0973492	0.163694	-0.594702	0.552043	0.883303
chr5:36953720:36976504:+|hsa_circ_0001472|NIPBL	10.9856	14.3594	13.1243	13.1433	10.8952	12.7916	12.934	12.4553	0.0170809	0.0285999	0.597237	0.550349	0.883303
chr6:117010483:117026323:+|hsa_circ_0130438|KPNA5	5.36852	4.2943	6.33571	5.83386	6.18253	5.88175	5.29524	5.66195	0.025109	0.0421923	0.59511	0.55177	0.883303
chr6:155129204:155139726:+|hsa_circ_0131129|SCAF8	1.29518	1.43756	1.53103	1.64104	1.44189	1.90501	1.88644	1.58603	0.0670532	0.112113	0.598085	0.549783	0.883303
chr7:111575595:111585853:-|hsa_circ_0005937|DOCK4	12.6557	11.2796	13.2581	12.6104	13.558	13.1747	13.4558	12.9269	0.0155835	0.0261221	0.596564	0.550798	0.883303
chr7:43508519:43519343:+|hsa_circ_0079957|HECW1	1.4427	0.963151	1.65306	2.13132	1.13525	1.72388	2.30618	1.60199	0.0685316	0.114876	0.596571	0.550794	0.883303
chr8:116616100:116635985:-|hsa_circ_0085363|TRPS1	1.182	1.72003	2.10421	1.66111	1.78855	2.61707	1.64769	1.81456	0.0670918	0.11242	0.596797	0.550643	0.883303
chr7:14613837:14758310:-|None|DGKB	2.85651	3.35012	2.12039	2.53716	1.70797	2.14478	1.91859	2.3078	-0.0491315	0.0824703	-0.595748	0.551344	0.883303
chr2:214174783:214239843:+|hsa_circ_0058040|SPAG16	18.5826	16.3499	18.605	16.6992	15.2068	19.6546	17.5205	17.2722	0.0143742	0.0242079	0.593782	0.552658	0.883955
chr9:79952171:79986065:+|hsa_circ_0087255|VPS13A	3.59804	3.50531	2.12813	1.65043	2.34686	2.17081	2.42825	2.48893	-0.050086	0.0843789	-0.593584	0.55279	0.883955
chr17:43159012:43164020:+|hsa_circ_0106961|NMT1	1.79206	1.46405	1.75448	2.76769	2.2925	1.94042	1.92729	2.05126	0.0545492	0.0919406	0.593309	0.552974	0.883977
chr13:42439872:42465723:-|hsa_circ_0100488|KIAA0564	2.35637	2.62272	1.85851	2.38062	1.93214	3.21727	2.34613	2.3546	0.0542027	0.09145	0.592704	0.553379	0.884354
chr14:75576388:75577074:-|hsa_circ_0000557|NEK9	1.13216	2.22234	2.15649	1.32387	1.66792	1.7615	1.30253	1.63526	-0.0638736	0.10795	-0.591699	0.554052	0.885157
chr11:76696687:76709865:+|hsa_circ_0023670|ACER3	2.43985	1.53138	2.14952	2.5681	1.65445	1.8914	1.75053	1.97933	-0.0524559	0.088699	-0.591392	0.554258	0.885213
chr19:52364157:52380630:-|hsa_circ_0109822|ZNF577	6.66598	8.18789	6.05693	8.32125	6.67388	5.68323	7.13911	6.97553	-0.0274099	0.0464003	-0.590727	0.554703	0.885653
chr15:30029468:30054641:-|hsa_circ_0103267|TJP1	2.76202	2.44957	1.11096	1.70197	2.54636	1.33037	1.84525	2.00872	-0.0652689	0.110756	-0.589306	0.555656	0.885743
chr15:41988273:41991357:+|hsa_circ_0000592|MGA	24.9584	22.2666	21.8769	22.2494	22.8742	22.2018	23.3535	22.8136	-0.0111718	0.018959	-0.589262	0.555686	0.885743
chr18:9204474:9239554:+|hsa_circ_0008972|ANKRD12	1.15935	1.42894	0.837756	0.98221	1.21225	1.7161	1.72262	1.28769	0.0719719	0.122087	0.589512	0.555518	0.885743
chr2:11905659:11907984:+|hsa_circ_0002229|LPIN1	0.889883	1.28219	1.86895	1.29839	1.09026	1.64072	1.05247	1.27902	0.0720408	0.122285	0.589121	0.55578	0.885743
chr3:195685883:195686957:-|hsa_circ_0008756|SDHAP1	7.77557	5.959	7.70086	4.76922	7.81484	6.83937	7.96279	6.98207	0.0387242	0.065656	0.589805	0.555322	0.885743
chr7:42063067:42088295:-|hsa_circ_0079948|GLI3	1.09878	1.1341	3.23111	1.68428	1.25651	1.80413	0.880073	1.53821	-0.0738883	0.125212	-0.590107	0.555119	0.885743
chr1:227327277:227335260:-|hsa_circ_0003659|CDC42BPA	1.67804	2.32358	1.5195	1.75275	1.67849	2.19974	2.02941	1.86557	0.0588096	0.101121	0.581578	0.560851	0.8858
chr1:23397718:23398690:+|hsa_circ_0010835|KDM1A	1.31187	2.06422	1.71316	1.7034	1.61293	1.97562	1.37998	1.67397	0.0673666	0.116767	0.576933	0.563985	0.8858
chr1:237586392:237632487:+|hsa_circ_0112642|RYR2	1.77978	2.25002	2.11216	2.57028	2.15991	2.06799	1.38527	2.06935	-0.0547197	0.0946153	-0.578339	0.563036	0.8858
chr1:239656009:239657951:+|hsa_circ_0112695|CHRM3	4.71517	3.12813	5.0674	3.311	4.77028	4.32997	3.60713	4.15601	0.0504088	0.085935	0.586593	0.557477	0.8858
chr10:117221451:117228839:+|hsa_circ_0092796|ATRNL1	40.3591	39.0931	39.2271	40.964	41.0065	42.8111	40.2302	40.6258	0.0111204	0.0192606	0.577364	0.563694	0.8858
chr10:123549684:123629553:-|hsa_circ_0020240|ATE1	1.12559	1.14643	1.15602	0.879751	1.16788	1.63401	1.24079	1.18492	0.0862544	0.146921	0.587079	0.557151	0.8858
chr10:15863655:15885271:-|hsa_circ_0008178|FAM188A	4.92542	5.71752	5.86828	5.74747	5.75716	5.79468	5.59105	5.64641	0.023645	0.0402941	0.586811	0.55733	0.8858
chr10:96201653:96282210:+|hsa_circ_0094555|TBC1D12	0.969385	2.761	1.28758	1.43406	1.20517	1.46402	1.49825	1.48287	-0.069263	0.118441	-0.584789	0.55869	0.8858
chr12:107236367:107237725:+|hsa_circ_0002154|RIC8B	7.79381	7.96684	8.23496	7.32638	7.51808	8.09008	7.73082	7.76084	-0.0186988	0.03215	-0.58161	0.560829	0.8858
chr12:121002875:121004783:+|hsa_circ_0005086|RNF10	1.47019	1.13607	0.76624	1.60013	2.23931	1.53651	1.06631	1.49588	0.0696564	0.119083	0.584941	0.558588	0.8858
chr12:78443773:78452895:+|hsa_circ_0002419|NAV3	1.7504	1.46823	1.12133	1.68005	1.98448	1.21895	1.49104	1.58042	-0.0699832	0.121169	-0.577567	0.563557	0.8858
chr13:20235838:20244503:+|hsa_circ_0029605|MPHOSPH8	1.45543	1.07535	1.77196	1.41974	1.33773	1.47184	1.60057	1.43554	-0.06756	0.116924	-0.577811	0.563392	0.8858
chr13:28748409:28771483:+|hsa_circ_0008760|PAN3	1.94834	2.47698	1.92207	2.62881	2.94988	2.08671	1.95509	2.35774	0.0497734	0.0851999	0.584196	0.559089	0.8858
chr15:51827860:51839605:-|hsa_circ_0103835|DMXL2	3.87852	4.36218	2.74515	3.2953	2.66178	3.61866	3.42952	3.35153	-0.0357124	0.0609951	-0.585495	0.558215	0.8858
chr16:10522725:10534319:+|hsa_circ_0037806|ATF7IP2	2.48483	1.97465	1.9206	1.81498	1.49601	1.70697	1.57122	1.80935	-0.0541298	0.09325	-0.580481	0.561591	0.8858
chr16:47143394:47165936:-|hsa_circ_0003520|NETO2	2.80228	2.44279	2.42981	3.8251	2.74411	2.08125	3.20651	2.82346	0.0372317	0.0641336	0.580534	0.561555	0.8858
chr17:18768782:18793190:+|hsa_circ_0002307|PRPSAP2	1.34031	0.418078	1.12722	1.39397	0.881401	0.767879	0.967939	0.986391	-0.100137	0.171814	-0.582821	0.560014	0.8858
chr17:35800606:35822225:+|hsa_circ_0043283|TADA2A	1.61589	2.2754	2.00591	1.56065	1.98589	1.70349	2.1909	1.90092	0.0523793	0.0890022	0.588517	0.556185	0.8858
chr17:62289934:62291602:-|hsa_circ_0006479|TEX2	2.69561	3.147	2.80425	2.97508	2.67673	1.94449	3.01445	2.74485	-0.0428393	0.073549	-0.582459	0.560257	0.8858
chr18:19144164:19148055:-|hsa_circ_0009110|ESCO1	1.99943	1.27948	3.15107	1.31512	1.87698	2.7107	2.36465	2.05173	0.058134	0.100199	0.580187	0.561789	0.8858
chr2:136467003:136467801:+|hsa_circ_0056586|R3HDM1	5.50753	6.32146	5.99971	6.28421	4.49654	6.19513	4.85206	5.56469	-0.0238196	0.0412591	-0.577316	0.563726	0.8858
chr2:215632206:215646233:-|hsa_circ_0001098|BARD1	1.96106	2.37809	1.07179	1.11481	1.84019	1.73952	1.71632	1.68725	-0.0736555	0.127228	-0.578924	0.56264	0.8858
chr20:48256215:48257202:-|hsa_circ_0004868|B4GALT5	0.880949	1.02295	1.94027	1.17358	0.696868	1.21297	0.634124	1.03556	-0.0919967	0.157531	-0.58399	0.559227	0.8858
chr3:128514203:128532314:+|hsa_circ_0001337|RAB7A	1.43651	1.71407	1.37047	1.73262	1.6711	1.63383	1.22159	1.55884	0.0571515	0.0987736	0.578611	0.562851	0.8858
chr3:150834125:150845771:+|hsa_circ_0067735|MED12L	26.4227	24.6797	26.8092	25.1083	24.6826	25.9158	24.6332	25.3585	-0.0115371	0.0197279	-0.584809	0.558676	0.8858
chr3:3819409:3830758:-|hsa_circ_0003910|None	4.48489	5.86368	5.96858	5.83047	5.59328	4.2978	5.06563	5.33048	-0.0295126	0.0504568	-0.584909	0.558609	0.8858
chr3:57832924:57850443:+|hsa_circ_0066279|SLMAP	2.34526	2.60804	2.45887	2.68519	2.74574	2.77458	3.34486	2.72222	0.0410877	0.0706752	0.581359	0.560998	0.8858
chr3:58376309:58398690:+|hsa_circ_0124381|PXK	0.95573	0.990872	1.40418	0.974443	2.08642	1.25129	1.61067	1.39081	0.0772309	0.131725	0.586304	0.557671	0.8858
chr4:128715232:128719864:+|hsa_circ_0070911|HSPA4L	1.12987	1.69429	0.473111	1.05421	0.94752	1.11315	0.86185	1.03271	-0.0881401	0.149691	-0.588814	0.555986	0.8858
chr4:170076631:170077830:-|hsa_circ_0071422|SH3RF1	0.855168	1.7793	1.21062	1.32272	1.36508	1.69789	0.650224	1.2785	0.0749841	0.1283	0.584444	0.558922	0.8858
chr4:36189073:36231267:-|hsa_circ_0126215|ARAP2	5.29858	5.85007	5.25665	6.06136	4.67436	5.62082	5.82174	5.4549	0.0262278	0.0453548	0.57828	0.563075	0.8858
chr5:32268807:32276848:-|hsa_circ_0072081|MTMR12	2.7164	2.54255	1.66194	2.40589	2.46462	2.6306	2.91901	2.48598	0.0415562	0.0718217	0.578603	0.562857	0.8858
chr5:65288538:65310553:+|hsa_circ_0005649|ERBB2IP	5.43399	7.1829	5.42548	6.35027	5.97524	6.92523	5.44874	6.10838	0.0260999	0.0452359	0.576974	0.563957	0.8858
chr5:93964516:93966448:+|hsa_circ_0073371|ANKRD32	1.83354	1.32438	1.37863	1.19189	1.24606	1.54696	1.85849	1.45405	-0.0624965	0.108294	-0.577103	0.56387	0.8858
chr6:111493898:111527938:+|hsa_circ_0130336|SLC16A10	2.48477	2.13125	3.08644	3.19324	2.47711	2.9171	3.11325	2.7622	0.0401699	0.0690664	0.581612	0.560828	0.8858
chr6:137015278:137019820:-|hsa_circ_0006856|MAP3K5	14.3034	12.6991	12.112	14.1859	12.7907	12.3432	12.4682	13.0027	-0.0160839	0.0278244	-0.578052	0.563229	0.8858
chr6:38545376:38565897:-|hsa_circ_0076254|BTBD9	3.1314	2.34277	2.83971	2.54483	2.12233	3.68559	2.90928	2.73113	0.0389282	0.0670151	0.580888	0.561316	0.8858
chr6:69703660:69785930:+|hsa_circ_0076943|BAI3	9.69455	8.94862	7.79406	9.61495	8.58686	8.48267	8.26202	8.7789	-0.0195767	0.0337751	-0.57962	0.562171	0.8858
chr7:106820324:106827126:+|hsa_circ_0132962|HBP1	1.74047	1.27627	0.761815	1.20348	1.16567	1.13888	1.0348	1.18711	-0.0820294	0.141666	-0.579034	0.562566	0.8858
chr7:140034434:140037149:-|hsa_circ_0002494|SLC37A3	4.14173	3.32943	3.65725	3.51082	3.55874	3.89578	3.69051	3.66722	-0.0316889	0.0545506	-0.580909	0.561302	0.8858
chr7:155465561:155473602:+|hsa_circ_0001772|RBM33	15.6892	14.7267	14.5286	13.7548	15.951	13.5518	14.6415	14.7698	-0.0151016	0.0258927	-0.583237	0.559734	0.8858
chr7:78119078:78150962:-|hsa_circ_0134752|MAGI2	0.648792	1.01347	0.782495	1.59002	1.2207	1.68976	0.961885	1.16346	0.0755552	0.128996	0.585716	0.558067	0.8858
chr8:10159044:10177499:+|hsa_circ_0135311|MSRA	2.55091	1.81305	1.74581	1.89422	1.04775	2.40619	1.91293	1.82954	0.0545568	0.093818	0.581518	0.560892	0.8858
chr8:52744004:52773806:-|hsa_circ_0136720|PCMTD1	2.07509	2.3056	1.52443	1.92186	1.97933	1.65915	1.23689	1.82793	-0.0532619	0.0921291	-0.578123	0.563181	0.8858
chr9:127670656:127674305:-|hsa_circ_0002883|GOLGA1	1.81633	0.886238	1.50126	1.38976	0.820864	2.02548	0.905474	1.28731	0.0797842	0.137468	0.580384	0.561656	0.8858
chr9:78682871:78711018:+|hsa_circ_0087233|PCSK5	1.07425	2.07384	1.93151	2.00171	1.73189	1.41329	1.32694	1.66319	-0.0609723	0.105175	-0.579725	0.5621	0.8858
chr1:174241552:174363283:+|None|RABGAP1L	2.92721	1.61007	2.74741	2.05789	2.16037	2.25347	2.06093	2.23623	-0.0463855	0.0795692	-0.582958	0.559921	0.8858
chr1:202394694:202400747:+|None|PPP1R12B	1.21429	1.71743	1.2376	1.39072	1.08443	1.60441	0.739333	1.26532	-0.0776185	0.132566	-0.58551	0.558205	0.8858
chr1:10407819:10408791:+|hsa_circ_0009711|KIF1B	2.61834	2.51046	1.5761	2.48904	2.55054	2.33232	2.58696	2.40897	0.0433956	0.0762858	0.568855	0.569454	0.886149
chr1:213244348:213290752:+|hsa_circ_0111917|RPS6KC1	1.92072	0.992797	1.16603	1.29736	1.80033	1.33629	1.28422	1.43558	-0.0656544	0.116076	-0.565618	0.571654	0.886149
chr1:27056142:27059283:+|hsa_circ_0008494|ARID1A	4.44114	6.52913	5.54193	4.06157	4.53379	4.99464	5.12085	4.94201	-0.0373249	0.0650672	-0.573636	0.566214	0.886149
chr1:6021854:6046387:-|hsa_circ_0005719|NPHP4	1.47801	2.15011	2.14118	1.69582	1.55072	2.02907	1.66367	1.78287	-0.0540528	0.0945091	-0.571932	0.567368	0.886149
chr10:14938845:14939516:+|hsa_circ_0006780|SUV39H2	3.35008	2.99982	3.40354	3.18346	3.28057	2.98913	3.60641	3.25838	-0.0303057	0.0536973	-0.564379	0.572496	0.886149
chr10:15875629:15889942:-|hsa_circ_0006665|FAM188A	23.7721	22.7066	20.3911	24.3612	23.1232	23.3035	23.4373	23.1015	0.0113579	0.0199416	0.569559	0.568977	0.886149
chr10:17199440:17210916:-|hsa_circ_0093229|TRDMT1	2.00093	1.69161	2.62928	2.21738	1.42944	2.52458	1.72338	1.97568	0.0510071	0.0885594	0.575965	0.564639	0.886149
chr10:74906034:74923708:-|hsa_circ_0007995|ECD	1.73959	3.53387	3.31227	3.42814	2.37151	2.72882	3.1251	2.85731	0.0398189	0.0699224	0.569473	0.569035	0.886149
chr10:93902786:93940776:-|hsa_circ_0019146|CPEB3	6.18397	6.16127	5.70085	5.17885	5.3875	6.03301	5.3936	5.66562	-0.0223896	0.0394678	-0.567289	0.570518	0.886149
chr11:103090644:103093815:+|hsa_circ_0094746|DYNC2H1	3.58014	2.96526	3.58627	3.12511	2.61286	3.7188	3.14456	3.18116	0.0337846	0.0593375	0.569363	0.56911	0.886149
chr11:123988204:123989796:+|hsa_circ_0024737|VWA5A	3.3995	2.71687	2.94471	3.37642	3.92763	2.58433	2.57994	3.16167	-0.0400987	0.0696445	-0.575762	0.564776	0.886149
chr11:77404552:77413540:-|hsa_circ_0096499|RSF1	2.27736	3.23774	1.6841	1.69798	1.48444	1.88213	1.81121	1.94345	-0.0545413	0.0951976	-0.572928	0.566694	0.886149
chr12:39154649:39170103:-|hsa_circ_0098466|CPNE8	2.17833	2.36297	2.36226	2.15019	1.56845	2.19067	1.61574	2.0088	-0.0497948	0.0870531	-0.572005	0.567319	0.886149
chr12:57570824:57571374:+|hsa_circ_0006363|LRP1	1.57626	0.919849	0.587624	0.870062	0.959286	1.28935	1.0984	1.03464	0.0882154	0.156298	0.564406	0.572478	0.886149
chr13:21006241:21063635:-|hsa_circ_0100010|CRYL1	10.6576	9.28849	9.12096	9.28003	9.80912	9.19989	11.236	9.7951	-0.0184127	0.0324857	-0.566793	0.570855	0.886149
chr13:21875558:21875757:+|hsa_circ_0100053|TCONS_l2_00006718	2.06711	2.10461	1.24026	1.11112	1.58475	1.90382	1.5314	1.6264	0.0672354	0.117435	0.572534	0.56696	0.886149
chr13:21961647:21987911:-|hsa_circ_0100057|ZDHHC20	1.89164	2.41235	1.82958	2.53316	2.51375	2.81603	2.50905	2.39143	0.0454045	0.0793567	0.572157	0.567215	0.886149
chr13:61013822:61068709:+|hsa_circ_0100761|TDRD3	1.69605	1.04377	1.83514	1.10197	0.941173	1.96627	1.05214	1.32257	-0.0694588	0.121707	-0.570705	0.5682	0.886149
chr13:77700453:77703365:-|hsa_circ_0000495|MYCBP2	5.56574	4.76257	5.14057	5.50147	5.11609	5.91148	5.42129	5.3377	0.0252539	0.0440092	0.573832	0.566082	0.886149
chr15:76146727:76165909:+|hsa_circ_0104564|UBE2Q2	2.19591	1.41597	1.71432	2.24549	1.901	3.05231	1.82548	2.05436	0.0551962	0.0969467	0.569346	0.569122	0.886149
chr16:11988811:11991892:-|hsa_circ_0037911|GSPT1	4.63854	3.68086	3.45976	3.10864	3.71052	3.18716	4.96923	3.79249	-0.0529096	0.092942	-0.569276	0.569169	0.886149
chr17:4186093:4210418:-|hsa_circ_0004805|UBE2G1	3.32467	5.49534	3.97356	4.43218	3.90062	4.60269	4.15436	4.24259	0.0283427	0.0502014	0.56458	0.572359	0.886149
chr17:45214518:45249430:-|hsa_circ_0106974|CDC27	2.98287	2.46678	3.23771	2.10172	3.73369	2.85615	2.80588	2.93637	0.0407099	0.0718716	0.566426	0.571104	0.886149
chr18:20555116:20564953:+|hsa_circ_0047133|RBBP8	1.94118	1.54411	2.11695	2.30822	1.15306	1.98605	1.45873	1.73879	-0.0633581	0.111604	-0.567702	0.570237	0.886149
chr18:48573290:48593557:+|hsa_circ_0108590|SMAD4	1.37886	1.70614	0.513761	1.17738	1.02952	1.47573	2.18495	1.33041	0.0748532	0.130723	0.572611	0.566908	0.886149
chr18:74561482:74563895:+|hsa_circ_0004979|ZNF236	11.6832	10.9414	12.1838	12.0038	11.6204	11.3477	10.4388	11.4779	-0.0155924	0.0274922	-0.567156	0.570608	0.886149
chr2:201194154:201284219:+|hsa_circ_0002354|SPATS2L	2.49022	2.4344	1.56693	2.10113	2.05905	1.91937	1.91666	2.06914	-0.0531564	0.0932491	-0.570047	0.568646	0.886149
chr2:20518298:20527139:-|hsa_circ_0005440|PUM2	1.32472	0.67028	0.968923	0.994495	0.271847	1.59941	0.406458	0.834467	-0.114495	0.200737	-0.570375	0.568424	0.886149
chr2:40655613:40657441:-|hsa_circ_0005232|SLC8A1	23.0329	19.2529	19.1892	18.7801	17.8952	17.9497	20.2198	19.2799	-0.0200336	0.0348604	-0.574682	0.565506	0.886149
chr2:74938015:74938370:+|hsa_circ_0121000|None	3.75448	5.25109	3.92893	3.97351	3.50571	4.55449	3.57167	4.01591	-0.0290791	0.0513594	-0.566189	0.571265	0.886149
chr20:2967411:2969120:+|hsa_circ_0001127|PTPRA	6.49789	5.76134	6.51297	6.66466	5.11654	5.71362	5.85318	5.9415	-0.0211719	0.0367801	-0.575635	0.564862	0.886149
chr20:33302394:33303169:-|hsa_circ_0008213|NCOA6	1.19326	1.18461	1.60466	1.3888	1.39022	1.92576	1.38991	1.43715	0.0722462	0.126915	0.569249	0.569187	0.886149
chr21:33945594:33954725:-|hsa_circ_0115811|LINC00846	1.78331	1.19864	0.956635	1.36749	1.31421	1.19607	1.36867	1.31595	-0.0767261	0.135967	-0.564301	0.572549	0.886149
chr3:129546646:129547351:-|hsa_circ_0067322|TMCC1	1.24774	2.22236	1.74725	1.90368	1.34621	1.99498	0.8435	1.59304	-0.0693777	0.120864	-0.574012	0.56596	0.886149
chr3:131181593:131190123:-|hsa_circ_0121907|MRPL3	1.47099	1.99575	1.0605	1.91489	1.22294	1.3801	1.23696	1.45944	-0.0679042	0.119391	-0.568755	0.569522	0.886149
chr3:196807922:196846401:-|hsa_circ_0007203|DLG1	11.069	10.5989	10.718	11.571	9.63949	10.0819	9.79502	10.4347	-0.0179133	0.0312093	-0.573972	0.565987	0.886149
chr5:153409049:153414527:-|hsa_circ_0007773|FAM114A2	2.19324	3.12082	2.50764	3.64655	2.57877	3.31746	3.17475	2.93583	0.0405549	0.0713955	0.568032	0.570013	0.886149
chr5:38523521:38530768:-|hsa_circ_0072309|LIFR	56.5081	60.3112	56.8391	57.8494	62.0014	59.8019	58.4746	59.1314	0.0105137	0.0185791	0.565889	0.571469	0.886149
chr5:64096075:64100213:+|hsa_circ_0129332|CWC27	3.61001	3.83044	3.53092	4.01346	1.85488	3.07713	2.92418	3.14057	-0.039689	0.0698253	-0.568404	0.56976	0.886149
chr6:135360711:135363264:-|hsa_circ_0001641|HBS1L	4.70188	4.67967	6.0443	5.27194	4.99844	5.59381	4.22421	5.0631	-0.0263346	0.046164	-0.570458	0.568367	0.886149
chr6:148789681:148808851:+|hsa_circ_0130986|SASH1	5.91391	7.80191	6.49651	6.55909	7.1735	6.24546	6.77346	6.74674	-0.0229347	0.0403685	-0.568134	0.569944	0.886149
chr6:170626458:170632347:+|hsa_circ_0078768|FAM120B	1.46353	0.912462	0.821162	0.913853	1.2582	0.725937	0.969079	1.02787	0.104969	0.185796	0.56497	0.572094	0.886149
chr7:92146590:92148392:-|hsa_circ_0081028|PEX1	2.58422	2.93178	2.53628	2.41088	2.07039	2.62924	1.80385	2.38157	-0.0439477	0.0772271	-0.569071	0.569308	0.886149
chr8:101276262:101300495:-|hsa_circ_0085121|RNF19A	3.79447	4.20711	3.81915	3.71739	3.61211	3.2578	3.58411	3.69502	-0.0315757	0.0552231	-0.571785	0.567468	0.886149
chr8:41518948:41521260:-|hsa_circ_0136539|ANK1	3.02865	1.94957	2.38967	2.4003	2.21805	2.77016	1.78875	2.34795	-0.0519699	0.0903097	-0.575463	0.564978	0.886149
chr9:20881870:20916936:+|hsa_circ_0005426|KIAA1797	6.43087	6.01089	4.32902	5.33733	4.59617	5.03046	5.42638	5.24183	-0.024827	0.0438425	-0.566276	0.571206	0.886149
chr9:33986758:34017187:-|hsa_circ_0086735|UBAP2	6.91982	7.63497	9.32232	7.017	8.70274	7.35133	9.21449	8.05219	0.0190192	0.033227	0.572403	0.567049	0.886149
chrX:149761067:149787612:+|hsa_circ_0139897|MTM1	4.74976	5.20128	3.85006	5.25249	4.90748	4.41991	4.28572	4.71053	-0.0249212	0.0441144	-0.564922	0.572126	0.886149
chr10:120801506:120803654:-|None|EIF3A	2.06936	0.755385	1.70236	1.17454	1.78062	1.0231	1.31125	1.42417	-0.0709005	0.125551	-0.564715	0.572268	0.886149
chr1:151288049:151288985:-|hsa_circ_0006892|PI4KB	4.79213	5.08598	5.19206	3.95385	6.36535	4.0851	4.93363	5.01372	-0.0240878	0.0429827	-0.560406	0.575202	0.887143
chr12:19626182:19653155:+|hsa_circ_0005257|AEBP2	2.9274	3.57925	3.30727	3.90913	3.63532	4.39321	3.6666	3.65429	0.0327919	0.058243	0.563018	0.573422	0.887143
chr12:51467606:51467865:-|hsa_circ_0004538|CSRNP2	8.45705	10.2491	9.90571	10.0547	9.08831	11.0286	8.2162	9.53998	0.0194371	0.0346708	0.560619	0.575057	0.887143
chr12:79349242:79441142:+|hsa_circ_0099279|SYT1	2.9812	3.74549	3.6387	3.53173	2.54764	4.92322	3.18079	3.42373	0.0453387	0.0807363	0.561566	0.574412	0.887143
chr21:38480692:38520947:+|hsa_circ_0115970|TTC3	2.02721	1.3692	2.11145	2.16426	2.06968	2.27671	2.04556	2.02437	0.0498996	0.0890043	0.560643	0.575041	0.887143
chr3:55922417:55984588:-|hsa_circ_0124264|ERC2	19.6441	19.5727	22.8621	19.9938	19.2021	19.7061	19.2778	19.9191	-0.0140139	0.0250089	-0.560355	0.575237	0.887143
chr5:132426885:132428481:+|hsa_circ_0001531|HSPA4	3.58317	4.10022	3.48053	3.83999	4.09044	4.00247	3.4322	3.82232	0.0298082	0.0530009	0.562409	0.573837	0.887143
chr5:133638281:133657594:-|hsa_circ_0127973|CDKL3	2.6444	4.23097	3.13954	2.70302	2.80779	2.77412	2.70453	2.9623	-0.036069	0.0642154	-0.561688	0.574329	0.887143
chr6:159001972:159010814:+|hsa_circ_0001661|TMEM181	23.5265	26.8818	25.3306	26.1047	24.9901	26.598	22.2099	25.1009	-0.0109778	0.019549	-0.561553	0.574421	0.887143
chr8:10065343:10102733:+|hsa_circ_0135273|MSRA	1.87025	1.47853	1.60138	1.55928	1.71112	1.00213	1.67689	1.56698	-0.0756577	0.134713	-0.561622	0.574373	0.887143
chr9:14639894:14680160:-|hsa_circ_0008952|ZDHHC21	20.9252	22.8434	23.0553	21.3499	21.2573	20.552	22.8364	21.7437	-0.0124119	0.0221364	-0.5607	0.575002	0.887143
chrX:83389790:83419395:-|None|RPS6KA6	1.64571	1.50358	1.7502	0.945882	1.71455	1.20641	1.62162	1.48345	-0.0650183	0.115792	-0.561512	0.574449	0.887143
chr20:3925824:3955047:-|hsa_circ_0005736|RNF24	13.5429	13.6313	13.0927	11.5796	11.7393	14.0016	13.5708	12.8567	0.0168694	0.0301227	0.560025	0.575463	0.887228
chr9:108467878:108484902:+|hsa_circ_0005171|TMEM38B	2.35767	1.42058	1.26632	1.99935	2.3543	1.986	2.22564	1.99626	0.0554477	0.0990888	0.559576	0.575769	0.887438
chr1:12335882:12338095:+|hsa_circ_0009964|VPS13D	4.1918	2.40966	2.84581	2.79165	2.26198	2.50402	3.16067	2.81374	-0.042422	0.0770133	-0.550839	0.581744	0.887816
chr1:12359259:12368698:+|hsa_circ_0008275|VPS13D	1.61678	1.92022	1.8376	2.12509	1.40845	1.99396	2.66335	1.90194	0.0527677	0.0955254	0.552394	0.580678	0.887816
chr1:26584088:26586293:+|hsa_circ_0000033|CEP85	8.4759	6.71718	6.43759	6.66402	7.2611	7.42743	6.55741	7.08206	-0.0185084	0.033282	-0.556108	0.578137	0.887816
chr10:71243447:71258152:+|hsa_circ_0094061|TSPAN15	1.7954	0.696786	0.670749	1.91445	1.598	1.0774	1.64479	1.39483	0.0696355	0.126424	0.550807	0.581766	0.887816
chr12:1289706:1299218:+|hsa_circ_0097864|ERC1	2.69295	3.21325	3.10601	2.706	2.10127	2.96239	3.62502	2.83327	0.0375004	0.0679349	0.552006	0.580945	0.887816
chr12:28544237:28637098:+|hsa_circ_0098290|CCDC91	2.4059	2.2452	2.28503	1.21633	2.19288	1.98008	2.00603	2.02765	-0.049037	0.0882434	-0.555701	0.578415	0.887816
chr12:95688048:95690034:+|hsa_circ_0008775|VEZT	1.68303	1.16036	1.09347	1.30347	1.23041	1.45013	1.10151	1.28445	-0.0688738	0.123247	-0.558827	0.576279	0.887816
chr13:33109906:33111164:-|hsa_circ_0100273|N4BP2L2	1.43231	3.3527	2.20745	2.19474	2.02534	2.4315	1.54228	2.15098	-0.0464904	0.0843152	-0.551388	0.581368	0.887816
chr15:52697484:52725482:-|hsa_circ_0035338|MYO5A	2.60526	3.08484	2.92174	2.59289	2.3016	3.13464	2.45839	2.6806	-0.0363626	0.0660252	-0.550738	0.581814	0.887816
chr16:14687158:14698083:-|hsa_circ_0005627|PARN	3.77114	2.87198	4.84785	3.79847	3.49574	3.92988	4.08922	3.79237	0.0358985	0.0650911	0.551511	0.581283	0.887816
chr17:46189393:46190763:+|hsa_circ_0002069|SNX11	5.22575	6.5104	4.4697	5.50844	4.87295	5.9491	4.74474	5.29289	0.0229671	0.0414841	0.553635	0.579829	0.887816
chr18:3534192:3582246:-|hsa_circ_0108380|DLGAP1	3.02798	5.40797	3.75921	4.01968	3.10228	3.74348	3.05179	3.66912	0.0324843	0.0581725	0.558413	0.576562	0.887816
chr18:59167616:59174793:+|hsa_circ_0047837|CDH20	2.29136	1.27824	1.67086	2.60924	1.7418	2.31059	1.7383	1.95645	0.0503038	0.0912784	0.551103	0.581563	0.887816
chr2:109388157:109389502:+|hsa_circ_0006965|RANBP2	5.32164	4.63229	4.63433	4.34373	6.28014	5.50523	4.51464	5.13518	0.0235558	0.0426388	0.552451	0.58064	0.887816
chr2:71590283:71597135:+|hsa_circ_0001028|ZNF638	3.68469	3.70117	2.98411	2.91303	2.79304	3.59537	3.01787	3.18674	-0.0312566	0.0560792	-0.557365	0.577278	0.887816
chr20:41100906:41101202:-|hsa_circ_0060425|PTPRT	4.30733	3.47818	4.08995	3.78681	4.36034	5.13269	3.15313	4.06853	-0.0298158	0.0538759	-0.553417	0.579978	0.887816
chr3:195063200:195112876:-|hsa_circ_0123182|ACAP2	2.97508	2.67774	1.99764	2.8221	2.53287	2.17279	2.33865	2.51458	-0.0780904	0.141542	-0.551711	0.581146	0.887816
chr3:42798558:42799843:-|hsa_circ_0123811|CCDC13	1.20535	0.95039	1.22835	1.43792	1.63129	1.73162	1.02705	1.35471	0.0736698	0.133137	0.553338	0.580032	0.887816
chr4:42505467:42526864:-|hsa_circ_0069612|ATP8A1	4.00844	4.51979	4.74236	5.30392	4.84438	3.86924	5.23878	4.68873	-0.0239803	0.0434087	-0.55243	0.580654	0.887816
chr4:62894573:62910267:+|hsa_circ_0126777|LPHN3	2.07347	1.78796	2.01834	1.44442	1.54021	1.66446	1.84194	1.73006	-0.0544117	0.0983066	-0.55349	0.579928	0.887816
chr5:109976592:109978072:-|hsa_circ_0127563|TMEM232	1.74857	1.48036	1.75979	1.94501	1.28825	1.2066	0.981805	1.47276	-0.0747733	0.134886	-0.554344	0.579344	0.887816
chr5:137278564:137278905:-|hsa_circ_0001534|FAM13B	1.08741	1.2088	1.65381	1.18043	1.07909	1.15007	0.976347	1.17297	0.0841195	0.151883	0.553845	0.579685	0.887816
chr5:176636637:176639196:+|hsa_circ_0075161|NSD1	1.9518	2.22048	2.03199	2.6721	1.68914	2.11793	1.96376	2.0727	0.0499831	0.0901153	0.554657	0.57913	0.887816
chr5:79745410:79770649:+|hsa_circ_0129776|ZFYVE16	17.5487	18.7273	19.3786	19.8107	16.9158	18.4827	17.6586	18.2554	0.0162868	0.0292461	0.55689	0.577602	0.887816
chr6:118769567:118771033:-|hsa_circ_0130460|None	2.23302	1.1362	1.69236	2.27258	1.60901	2.05426	1.26932	1.75571	0.0592732	0.10614	0.558443	0.576542	0.887816
chr6:158994452:159010814:+|hsa_circ_0004587|TMEM181	5.6795	6.65263	6.03977	5.85701	5.6813	5.38469	6.06659	5.87832	-0.0225208	0.0404589	-0.556635	0.577777	0.887816
chr6:90082156:90097309:-|hsa_circ_0132637|RRAGD	1.76049	1.80016	1.58035	1.2997	1.00975	1.67182	1.27633	1.42939	-0.0642568	0.115688	-0.555432	0.578599	0.887816
chr8:98817581:98837381:+|hsa_circ_0003214|LAPTM4B	2.97756	2.61911	3.99213	4.27689	3.72406	3.60595	2.94924	3.50075	0.0337004	0.0609908	0.552549	0.580572	0.887816
chrX:10031485:10066619:+|hsa_circ_0001910|WWC3	10.6278	9.26205	9.50126	9.37209	8.44906	9.86094	8.49631	9.26868	-0.0167907	0.03041	-0.552144	0.58085	0.887816
chrX:154645236:154671319:-|hsa_circ_0139945|TCONS_00017391	1.04937	1.52091	0.90216	1.42643	1.19398	1.68349	0.89517	1.24478	0.0759401	0.137003	0.554295	0.579377	0.887816
chr11:115080294:115111140:-|None|CADM1	17.4911	16.0468	16.3483	18.9166	28.5763	11.7718	23.389	19.8921	0.0976711	0.176092	0.554661	0.579127	0.887816
chr13:100959446:101077985:+|None|PCCA	2.8227	2.03008	1.44511	1.14119	1.74158	1.8231	1.65213	1.77645	-0.0582274	0.104894	-0.555105	0.578823	0.887816
chr13:101936284:102051516:-|None|NALCN	5.65071	4.84179	3.66942	3.94003	4.44046	4.2425	4.85186	4.4956	0.0296176	0.0536793	0.551751	0.581119	0.887816
chr7:19338951:19344089:+|None|None	7.03278	3.48313	5.81386	6.59576	4.58183	5.78651	5.04998	5.4258	-0.0430853	0.0775477	-0.555597	0.578486	0.887816
chr18:76966937:76974038:+|hsa_circ_0048014|ATP9B	1.85113	1.52869	1.49636	2.25852	0.765026	1.58109	1.27914	1.48389	-0.0684865	0.124672	-0.549333	0.582777	0.889026
chr2:120720192:120725548:+|hsa_circ_0056262|PTPN4	1.86826	1.48793	1.54647	1.35329	1.2185	1.16528	1.5435	1.42385	-0.0672723	0.12259	-0.548761	0.58317	0.889103
chr4:71628236:71634378:+|hsa_circ_0002048|RUFY3	1.53504	1.67714	1.4928	1.40445	1.34813	1.39983	1.14782	1.41581	-0.0716042	0.13045	-0.548901	0.583073	0.889103
chr11:46105717:46113774:-|hsa_circ_0021827|PHF21A	2.64451	2.47557	1.8284	1.20448	2.27204	2.69642	1.55925	2.08351	-0.0421023	0.0768841	-0.547608	0.583961	0.889528
chr2:221495100:221498849:+|hsa_circ_0119190|AC067956.1	4.80661	4.49084	5.53345	4.25163	3.72532	5.65913	4.62417	4.61316	0.0259246	0.0473356	0.547675	0.583915	0.889528
chrX:128166327:128256170:-|hsa_circ_0139737|None	11.6204	10.435	12.3816	12.1613	11.0072	12.8993	9.68051	11.4264	-0.0164342	0.0300021	-0.547768	0.583851	0.889528
chr1:220752696:220792097:+|hsa_circ_0016521|MARK1	1.46357	1.97793	2.07776	1.77722	1.88387	1.99731	1.51381	1.81574	0.0490945	0.0898953	0.54613	0.584976	0.88994
chr22:21178614:21193019:-|hsa_circ_0062397|PI4KA	6.24912	5.20734	4.70106	6.26078	5.04305	5.92699	5.62572	5.55649	0.0217044	0.039759	0.5459	0.585135	0.88994
chr3:57875768:57882659:+|hsa_circ_0002693|SLMAP	4.97295	4.9554	5.43665	4.71936	5.97464	4.80204	5.53904	5.25796	0.0227274	0.0415888	0.546479	0.584737	0.88994
chr5:121354955:121358102:+|hsa_circ_0127760|SRFBP1	3.06578	2.69606	2.52689	2.20889	2.9078	2.49372	2.19419	2.59747	-0.0400195	0.0733332	-0.545721	0.585258	0.88994
chr5:138221901:138240130:+|hsa_circ_0128100|CTNNA1	1.427	1.65101	1.25846	0.581076	0.909217	1.89535	1.23817	1.22334	-0.0726648	0.133134	-0.545802	0.585202	0.88994
chr5:139818046:139828890:+|hsa_circ_0007402|ANKHD1-EIF4EBP3	2.91102	3.19452	2.28179	2.2642	2.40683	2.36623	2.36128	2.51392	-0.0423949	0.0775355	-0.54678	0.58453	0.88994
chr1:149936147:149937803:-|hsa_circ_0003619|OTUD7B	2.9309	1.65398	1.69363	2.45871	1.64743	1.946	1.78086	1.99361	-0.0500638	0.0922683	-0.54259	0.587412	0.890207
chr1:176104146:176153828:-|hsa_circ_0111267|RFWD2	2.03699	2.21295	1.7357	1.18073	1.83607	2.70463	1.36457	1.8432	0.0462197	0.0850443	0.543478	0.586801	0.890207
chr1:21220010:21268823:-|hsa_circ_0010467|EIF4G3	11.7634	10.9113	10.59	11.3399	11.7859	11.745	12.4399	11.5527	0.0153783	0.0290451	0.529465	0.596483	0.890207
chr1:213251038:213341316:+|hsa_circ_0111924|RPS6KC1	4.95489	6.71656	4.97252	5.14878	6.47131	5.03116	5.66566	5.63995	0.031061	0.0580713	0.534877	0.592735	0.890207
chr1:23107914:23111569:+|hsa_circ_0004085|EPHB2	1.99027	1.36146	1.12524	1.09722	0.72864	1.41617	1.19027	1.21269	-0.0705054	0.130923	-0.538525	0.590214	0.890207
chr1:240370099:240374535:+|hsa_circ_0005180|FMN2	0.873253	1.44777	1.2773	1.45218	0.779288	1.80592	0.83132	1.17755	0.076882	0.145369	0.528875	0.596892	0.890207
chr1:243736228:243859018:-|hsa_circ_0017247|AKT3	1.78353	1.1732	1.54807	1.28382	1.77947	1.68846	1.15084	1.50662	0.0569241	0.106728	0.533355	0.593788	0.890207
chr1:44713611:44717214:-|hsa_circ_0000065|ERI3	6.13951	5.15646	5.44716	4.51613	4.73702	6.35576	4.86345	5.23402	-0.0253346	0.0467302	-0.542146	0.587718	0.890207
chr1:55589120:55600086:-|hsa_circ_0012697|USP24	4.00886	2.81368	2.65553	3.88139	3.68825	3.28904	3.79087	3.49512	0.0315014	0.0592938	0.531277	0.595227	0.890207
chr1:94953098:94956803:+|hsa_circ_0013235|ABCD3	0.890628	2.08992	1.62023	1.10725	2.09064	1.63496	1.0638	1.54001	-0.0663651	0.12544	-0.529057	0.596766	0.890207
chr10:111883775:111892158:+|hsa_circ_0092631|ADD3	1.19652	1.09078	1.13604	1.35085	1.48827	1.11738	1.73024	1.32638	0.0776554	0.145291	0.534482	0.593008	0.890207
chr10:13040338:13116100:-|hsa_circ_0093086|CCDC3	4.11797	2.65982	4.23156	3.73843	2.71903	3.15009	3.39006	3.36023	-0.0420421	0.0791949	-0.530869	0.595509	0.890207
chr10:52220433:52350007:-|hsa_circ_0018403|SGMS1	14.4489	10.8233	11.4684	11.3001	12.3224	13.3047	12.2631	12.2615	0.0173225	0.032722	0.529384	0.596539	0.890207
chr10:909683:931700:-|hsa_circ_0005772|LARP4B	1.72416	2.18943	1.84437	2.47292	1.72361	1.36871	2.06704	1.91049	0.0550995	0.10149	0.542906	0.587195	0.890207
chr11:78180293:78204241:-|hsa_circ_0023812|NARS2	3.12499	2.56984	3.60644	3.47082	2.6438	3.18835	3.19146	3.07846	-0.0354325	0.0656747	-0.539516	0.589531	0.890207
chr12:111951161:111993723:-|hsa_circ_0028269|ATXN2	1.51974	2.00324	2.58257	2.00866	1.02379	0.700457	2.21739	1.6503	-0.0621652	0.115719	-0.53721	0.591123	0.890207
chr12:19615444:19626289:+|hsa_circ_0006420|AEBP2	1.76883	2.05811	1.61024	1.8561	2.67394	2.30146	1.56706	2.04383	0.0483971	0.0896714	0.539716	0.589393	0.890207
chr12:32734894:32764217:+|hsa_circ_0098409|FGD4	1.70125	1.31266	1.64097	1.07985	1.46366	1.37908	1.10704	1.3749	-0.0692771	0.129042	-0.536859	0.591365	0.890207
chr12:46633462:46648719:-|hsa_circ_0098634|SLC38A1	2.24941	1.63793	2.39853	1.31595	2.04001	2.2471	3.01512	2.10025	0.045228	0.0840765	0.537938	0.59062	0.890207
chr12:65258448:65260683:+|hsa_circ_0027440|TBC1D30	1.53042	1.51886	1.60613	2.31528	1.01858	1.76843	1.6965	1.60217	0.0628353	0.117587	0.534373	0.593083	0.890207
chr13:48947541:48955579:+|hsa_circ_0100642|RB1	1.87017	1.24349	2.23753	2.33845	2.65772	2.36765	2.16057	2.18993	0.0434231	0.080426	0.539914	0.589256	0.890207
chr15:59204762:59209198:-|hsa_circ_0000605|SLTM	42.1191	39.9365	40.6479	38.122	37.9729	39.1696	41.5127	39.6655	-0.00938302	0.0174632	-0.537304	0.591058	0.890207
chr15:65471272:65472542:-|hsa_circ_0004374|CLPX	5.55738	3.80166	4.72105	4.58714	5.67746	5.65463	4.51898	4.99896	0.0241808	0.0449009	0.538537	0.590206	0.890207
chr15:76866499:76958130:-|hsa_circ_0006068|SCAPER	1.15507	0.664147	0.776201	1.31158	1.12046	2.20201	0.632548	1.13967	0.0818908	0.152915	0.535531	0.592283	0.890207
chr16:14738131:14738466:+|hsa_circ_0009065|BFAR	1.75222	2.30041	1.1755	1.90628	1.29959	2.33729	1.88333	1.77174	0.0544347	0.101301	0.537354	0.591023	0.890207
chr16:19627436:19663412:+|hsa_circ_0005699|C16orf62	3.35262	3.36086	2.1613	2.45504	3.37779	3.28995	3.00987	3.02756	0.0319819	0.0600215	0.532841	0.594144	0.890207
chr16:48290521:48337216:+|hsa_circ_0105462|LONP2	6.50099	5.13924	4.93385	4.19179	4.19622	4.82182	5.20564	4.88742	-0.0257708	0.0479888	-0.537018	0.591255	0.890207
chr17:48814321:48819092:+|hsa_circ_0107040|LUC7L3	2.37018	1.20665	1.62152	1.60284	1.67243	1.55987	1.4745	1.64225	-0.0615688	0.115323	-0.533879	0.593425	0.890207
chr17:57148184:57161450:-|hsa_circ_0004090|TRIM37	3.38091	1.88936	1.90227	2.50143	3.21918	2.81259	2.32635	2.64241	0.038373	0.071569	0.536167	0.591843	0.890207
chr18:56585503:56587865:+|hsa_circ_0047814|ZNF532	3.31806	2.70209	2.17675	3.30107	2.9955	2.6228	2.72851	2.86906	-0.0346089	0.0654157	-0.529062	0.596763	0.890207
chr2:122260743:122287901:-|hsa_circ_0002374|CLASP1	3.71173	3.97505	3.49433	3.44156	4.11883	3.19462	3.45897	3.66373	0.0314616	0.05823	0.540298	0.588991	0.890207
chr2:200213424:200298237:-|hsa_circ_0008928|SATB2	14.034	12.1315	12.7143	13.3455	12.3565	12.2719	12.6083	12.7506	-0.0137769	0.0258421	-0.53312	0.593951	0.890207
chr2:203329532:203332412:+|hsa_circ_0003218|BMPR2	24.8618	28.5878	24.9282	26.0371	25.9373	27.2246	25.5714	26.15	-0.00984586	0.0185253	-0.531481	0.595085	0.890207
chr2:210968828:211020128:-|hsa_circ_0119014|KANSL1L	2.1429	1.90817	1.78179	2.18275	2.14187	2.6522	2.77261	2.231	0.0471991	0.0871683	0.541471	0.588183	0.890207
chr2:73761951:73800551:+|hsa_circ_0055243|ALMS1	2.778	1.17599	1.99049	1.50963	2.26027	2.19747	2.10607	2.01379	-0.0508696	0.0947967	-0.536617	0.591532	0.890207
chr2:79878678:79971708:+|hsa_circ_0121035|CTNNA2	1.9737	1.26248	1.56432	2.0428	1.46612	1.85682	1.13751	1.61336	0.0592663	0.109776	0.539884	0.589277	0.890207
chr2:98430434:98449889:-|hsa_circ_0121255|TMEM131	1.57892	1.55003	1.6402	1.84882	2.30828	1.91792	2.06373	1.89619	0.0531196	0.09937	0.534564	0.592951	0.890207
chr20:31954665:31960503:-|hsa_circ_0114925|CDK5RAP1	1.39047	0.780172	1.25994	0.774749	1.25976	1.24067	1.2119	1.13219	0.084536	0.159686	0.529387	0.596537	0.890207
chr22:30366965:30375041:+|hsa_circ_0006303|MTMR3	1.52606	1.771	1.85779	2.36388	2.1606	2.27102	1.92121	2.01797	0.0508432	0.0953901	0.533003	0.594031	0.890207
chr22:35269727:35298754:-|hsa_circ_0116506|None	2.20906	2.40003	2.18672	2.36446	2.62053	2.33228	2.38232	2.38462	-0.0465743	0.0876457	-0.531393	0.595147	0.890207
chr22:42204879:42206295:+|hsa_circ_0001238|CCDC134	1.59219	1.89919	1.65707	1.27896	1.53348	1.83309	1.60731	1.60796	-0.0614914	0.112947	-0.544427	0.586148	0.890207
chr3:133926316:133930451:-|hsa_circ_0122011|RYK	3.39488	3.46914	4.05311	3.88301	3.09681	3.739	4.4083	3.67044	0.0295864	0.0557563	0.530638	0.59567	0.890207
chr3:170077487:170079217:+|hsa_circ_0067938|SKIL	3.36686	3.42961	2.276	2.9095	1.74477	3.11925	2.85508	2.71751	-0.0423909	0.0795109	-0.533145	0.593933	0.890207
chr3:196802708:196846401:-|hsa_circ_0123239|DLG1	8.97674	7.41131	7.97107	7.33183	7.15401	8.75342	7.7133	7.81228	0.0196195	0.0366777	0.534916	0.592708	0.890207
chr3:47139445:47147610:-|hsa_circ_0001290|SETD2	6.75455	6.71445	7.88851	7.90788	7.00404	6.96137	6.82901	7.15405	-0.0191112	0.0357903	-0.533978	0.593357	0.890207
chr3:7494294:7503409:+|hsa_circ_0124614|GRM7	2.77321	1.48876	2.43425	1.63078	2.54367	2.22466	1.37505	2.08978	-0.0528203	0.0998572	-0.528959	0.596834	0.890207
chr4:105439734:105440611:-|hsa_circ_0124919|AC004053.1	2.55239	2.31478	2.55212	1.96787	2.43979	2.47972	3.44705	2.51561	0.0406199	0.0752644	0.539696	0.589407	0.890207
chr4:151656410:151738409:-|hsa_circ_0071175|LRBA	3.49128	2.89879	3.05155	2.91459	3.16423	3.0256	2.18525	2.97076	0.0360687	0.0679697	0.530658	0.595656	0.890207
chr4:166910533:166946583:+|hsa_circ_0071392|TLL1	1.56666	2.68323	1.89592	2.30363	2.11519	1.71648	1.88476	2.03875	0.0486925	0.0896979	0.54285	0.587233	0.890207
chr5:109178029:109183491:+|hsa_circ_0127540|MAN2A1	1.77147	1.5707	1.35263	1.2937	2.52492	1.94649	2.06057	1.8526	0.0562626	0.103872	0.541655	0.588056	0.890207
chr5:142264863:142311690:+|hsa_circ_0074362|ARHGAP26	11.2344	9.44699	12.1446	11.7629	10.5139	10.614	10.2312	10.8314	0.0155994	0.0292301	0.533677	0.593565	0.890207
chr5:21491430:21497305:+|hsa_circ_0128780|GUSBP1	3.35904	1.41779	1.04533	2.22431	1.16952	4.82456	1.52711	2.14874	0.188237	0.347226	0.542116	0.587739	0.890207
chr6:167435897:167447459:+|hsa_circ_0004558|FGFR1OP	3.87737	3.85524	4.09117	4.31228	3.68505	4.08095	4.39147	4.02067	0.0261899	0.0493783	0.530393	0.595839	0.890207
chr6:70048808:70071404:+|hsa_circ_0132130|BAI3	3.17761	2.88458	2.15828	3.93931	2.62277	2.54551	2.54089	2.85522	-0.0377193	0.0710867	-0.53061	0.595689	0.890207
chr7:148716084:148718239:-|hsa_circ_0001766|PDIA4	3.32342	2.48416	2.80575	2.65434	2.36657	2.63063	3.01287	2.71234	-0.0435098	0.0812556	-0.535468	0.592326	0.890207
chr8:17532695:17542051:-|hsa_circ_0083439|MTUS1	2.30611	2.2592	1.19731	2.01826	1.51013	2.36513	2.40916	1.97382	0.0608294	0.113564	0.53564	0.592207	0.890207
chr8:38693680:38696064:+|hsa_circ_0008489|TACC1	0.948257	1.47159	2.09691	1.50654	1.25629	1.48456	1.40289	1.43033	0.0660965	0.124517	0.530822	0.595542	0.890207
chr8:42914235:42919358:+|hsa_circ_0001796|FNTA	5.63406	6.60954	4.90309	5.266	6.27971	5.62465	5.36865	5.71635	-0.0218457	0.04123	-0.52985	0.596216	0.890207
chr8:68163534:68172161:-|hsa_circ_0001807|ARFGEF1	2.19778	2.90857	1.72199	2.34081	1.97001	2.17223	2.07403	2.18138	-0.0437563	0.0802764	-0.54507	0.585706	0.890207
chr8:8779799:8780260:+|hsa_circ_0137236|TCONS_00014594	6.70315	5.88671	7.45958	7.79324	7.7687	6.42214	7.26991	7.13765	0.0252732	0.0468052	0.539965	0.589221	0.890207
chr9:96233423:96259881:+|hsa_circ_0005218|FAM120A	1.80452	1.15441	1.14028	1.49372	1.37376	1.26913	1.44319	1.38689	-0.0613299	0.113418	-0.540744	0.588684	0.890207
chrY:2821950:2829687:+|hsa_circ_0001953|ZFY	2.98778	4.23436	3.97773	3.91087	3.71038	2.39598	4.2337	3.64353	0.0427631	0.0787306	0.543158	0.587021	0.890207
chr12:79320377:79441142:+|None|SYT1	1.64883	2.51153	1.43808	2.4479	2.35627	1.99456	2.32267	2.14722	0.0472449	0.0873529	0.540851	0.58861	0.890207
chr1:104108057:104164515:+|None|None	2.56185	3.1346	2.10143	1.78648	2.05263	2.28287	2.13634	2.24915	-0.0493455	0.0914121	-0.539814	0.589325	0.890207
chr2:72907743:72960247:-|None|None	1.50887	1.72764	1.8691	1.48331	1.23982	1.32901	1.54607	1.49361	-0.0621652	0.11524	-0.539442	0.589582	0.890207
chr2:96579856:96581919:-|None|ANKRD36C	1.97649	3.67905	3.28206	2.72966	4.00835	3.05343	2.40961	3.09994	-0.0483038	0.0890589	-0.542381	0.587556	0.890207
chr6:32489682:32522748:-|None|None	0	0.951434	2.57623	8.6804	3.04203	5.01226	4.52183	3.72245	0.42304	0.781083	0.541607	0.588089	0.890207
chr1:150464887:150469384:+|hsa_circ_0003952|TARS2	1.20904	0.710087	1.75785	1.35568	1.0208	1.66508	1.15851	1.24696	-0.0728712	0.13837	-0.52664	0.598443	0.890352
chr1:204437998:204439014:-|hsa_circ_0000174|PIK3C2B	3.87271	3.343	3.67176	4.64069	3.35311	3.75217	4.43651	3.85145	0.027157	0.0516861	0.525422	0.59929	0.890352
chr1:231079552:231097049:-|hsa_circ_0004531|TTC13	3.12695	3.31824	3.04554	2.65001	3.75999	3.83668	3.74072	3.38135	0.0337162	0.0641863	0.525286	0.599384	0.890352
chr12:110893391:110895439:-|hsa_circ_0028202|GPN3	1.53803	1.79821	1.30467	1.52644	1.56571	1.56429	1.57909	1.55598	-0.0599195	0.113549	-0.527698	0.597709	0.890352
chr14:36133848:36194359:-|hsa_circ_0031677|RALGAPA1	3.14418	2.94297	3.53584	4.06584	2.39259	1.66649	4.22445	3.09112	0.0465514	0.0883269	0.527036	0.598169	0.890352
chr16:11114050:11220003:+|hsa_circ_0007846|CLEC16A	4.18512	3.18639	2.10373	2.33715	1.8758	2.1841	2.97998	2.59781	-0.043656	0.0830574	-0.525613	0.599157	0.890352
chr16:23999829:24046868:+|hsa_circ_0000681|PRKCB	5.02571	3.60108	2.96951	3.55204	3.21929	3.43749	3.4765	3.56981	-0.0311227	0.0591419	-0.526237	0.598723	0.890352
chr16:31102096:31102663:-|hsa_circ_0006719|VKORC1	3.76734	4.99171	3.36974	3.97479	3.98002	4.00631	3.75843	3.97979	-0.0289848	0.0551096	-0.525948	0.598924	0.890352
chr18:76886267:76974038:+|hsa_circ_0108905|ATP9B	1.54756	1.00222	1.48197	1.7284	1.34064	1.85552	1.00908	1.42665	-0.0603232	0.11472	-0.525828	0.599008	0.890352
chr19:50902108:50902741:+|hsa_circ_0052012|POLD1	1.43088	1.52169	1.73545	1.35621	2.32024	2.326	1.49991	1.78984	0.0555875	0.105465	0.527072	0.598144	0.890352
chr2:124979282:124999970:+|hsa_circ_0117236|CNTNAP5	13.743	14.3937	14.9401	13.8091	13.5313	13.9838	12.1204	13.7375	-0.0142115	0.0269131	-0.528052	0.597463	0.890352
chr2:125530376:125627339:+|hsa_circ_0117249|CNTNAP5	4.44985	2.65821	2.24227	2.28209	2.93167	2.61161	3.22146	2.89601	-0.0464447	0.0882335	-0.526384	0.598622	0.890352
chr4:4314768:4317697:+|hsa_circ_0069037|ZBTB49	3.28165	4.02055	5.25059	4.08584	2.97995	4.17974	3.52275	3.80664	-0.028472	0.0539607	-0.527643	0.597747	0.890352
chr5:122881111:122911657:+|hsa_circ_0073706|CSNK1G3	5.39455	4.79808	5.99927	5.99128	4.8077	4.35874	5.84827	5.27877	-0.0224617	0.0425087	-0.528403	0.59722	0.890352
chr10:89527430:89536184:-|hsa_circ_0007229|ATAD1	3.89815	3.97594	3.7788	4.3971	3.391	4.39808	3.55156	3.88089	0.0400579	0.0763137	0.524911	0.599645	0.890486
chr10:12039671:12056183:-|hsa_circ_0000213|UPF2	1.97454	3.71334	1.66578	2.84384	2.39157	2.09682	1.96996	2.39403	-0.041387	0.0789951	-0.523919	0.600335	0.890748
chr7:122019422:122056218:-|hsa_circ_0133194|CADPS2	2.12081	2.57581	2.86915	2.30673	1.84071	2.4841	2.49563	2.32625	0.0456157	0.0870252	0.524166	0.600163	0.890748
chr8:119388021:119391939:-|hsa_circ_0135571|SAMD12	4.93652	4.66269	5.40885	4.10692	3.328	5.58584	4.37561	4.48157	0.0314608	0.0600384	0.524012	0.60027	0.890748
chr1:109878862:109912211:-|hsa_circ_0013442|SORT1	0.79595	1.8374	1.01298	1.23296	0.998541	1.7196	0.81809	1.18564	0.0675352	0.129304	0.522298	0.601463	0.890756
chr12:121853962:121855714:+|hsa_circ_0004513|RNF34	4.22538	2.6328	3.60555	3.31734	3.65463	3.59781	2.76682	3.41587	-0.0278647	0.0532507	-0.523273	0.600785	0.890756
chr12:66909399:66923694:-|hsa_circ_0099050|GRIP1	1.32801	1.73058	1.75937	2.22883	1.63807	1.44793	1.61399	1.69073	-0.0589594	0.112611	-0.523568	0.600579	0.890756
chr16:18809247:18810156:-|hsa_circ_0004833|ARL6IP1	3.00601	2.8375	3.43649	3.87385	2.92937	3.1577	3.15957	3.1957	0.0305118	0.0584185	0.522297	0.601463	0.890756
chr2:24786773:24807429:+|hsa_circ_0000983|NCOA1	6.39088	5.73114	5.59617	4.83067	6.369	6.0381	5.4561	5.79816	-0.0215627	0.0412213	-0.523097	0.600907	0.890756
chr4:16587545:16760883:-|hsa_circ_0069244|LDB2	4.15556	4.50981	4.22362	3.93148	3.8812	4.26363	3.97058	4.09946	0.0248181	0.0475271	0.522189	0.601539	0.890756
chr7:40027198:40102699:+|hsa_circ_0079933|CDK13	6.72199	4.00226	5.2321	3.40573	4.60205	5.2106	6.05044	4.94073	-0.0248937	0.0476593	-0.522326	0.601443	0.890756
chr2:223765392:223783920:+|hsa_circ_0058447|ACSL3	2.6124	2.70896	2.89833	2.86442	2.40583	1.91265	3.40487	2.66303	-0.044606	0.085522	-0.521573	0.601968	0.891138
chr2:55155450:55155888:+|hsa_circ_0120372|EML6	1.91128	1.24118	1.44576	1.77213	1.91917	1.64808	1.69772	1.69403	0.0599556	0.115028	0.521224	0.602211	0.891245
chr1:147120048:147131890:-|hsa_circ_0110716|ACP6	4.19081	3.94273	3.96041	3.75181	4.05253	4.07569	3.66266	3.94914	0.0279456	0.0536775	0.520621	0.602631	0.891582
chr18:46783380:46906128:-|hsa_circ_0047644|DYM	8.57478	6.52511	6.73823	8.582	8.85361	7.88483	6.54591	7.82062	-0.0183346	0.0352315	-0.520405	0.602781	0.891582
chr10:69748420:69773943:-|hsa_circ_0018484|HERC4	2.93632	3.3096	3.25324	2.7001	2.95168	2.65041	2.93095	2.94462	-0.0356743	0.0686181	-0.519897	0.603136	0.891599
chr5:112102023:112103087:+|hsa_circ_0127609|APC	1.23695	1.57225	1.81807	1.21428	0.720195	1.28296	1.16297	1.2217	-0.0718415	0.138141	-0.520058	0.603023	0.891599
chr4:128904094:128942393:+|hsa_circ_0125279|C4orf29	2.66213	2.79706	1.66205	1.94098	2.65994	2.06809	1.613	2.23143	-0.0427355	0.0822898	-0.519329	0.603531	0.891838
chr8:135612679:135622898:-|hsa_circ_0007209|ZFAT	1.5795	0.910649	1.94654	1.80426	1.64381	1.06332	1.22	1.4743	-0.0711084	0.136965	-0.519173	0.60364	0.891838
chr18:19345733:19359646:+|hsa_circ_0000835|MIB1	63.6903	58.2744	54.9381	56.045	61.9673	60.4815	58.8219	59.377	0.00787202	0.0151883	0.518293	0.604254	0.89204
chr18:32259432:32346005:+|hsa_circ_0108304|DTNA	1.29708	1.37991	2.32277	1.57242	1.66408	2.48965	1.16912	1.69025	0.0535869	0.103392	0.518289	0.604257	0.89204
chr8:48866180:48869991:-|hsa_circ_0084464|PRKDC	2.11566	1.9347	1.35427	2.05666	2.47921	1.56064	1.48564	1.92085	-0.0445877	0.0860367	-0.518241	0.60429	0.89204
chr6:17661884:17676001:-|hsa_circ_0003576|NUP153	3.27779	2.70788	4.02235	3.31031	2.41043	3.18349	3.38099	3.10827	0.0312934	0.0604292	0.517852	0.604561	0.892186
chr14:45464949:45481278:+|hsa_circ_0101837|FAM179B	2.99595	2.86266	2.72613	2.08371	2.35804	2.43867	3.12129	2.60612	-0.0401727	0.0776312	-0.517482	0.60482	0.892266
chrX:19983162:19988416:-|hsa_circ_0140068|CXorf23	3.73215	3.39263	4.01919	3.92255	3.24786	4.07732	3.9554	3.72242	0.0257957	0.0498676	0.517284	0.604958	0.892266
chr19:45781181:45783992:+|hsa_circ_0004440|MARK4	4.4389	3.32451	4.15336	4.14357	4.49796	4.11351	4.41624	4.19246	-0.023878	0.0461866	-0.51699	0.605163	0.892316
chr7:111926928:111927129:+|hsa_circ_0001739|ZNF277	1.73549	1.02866	1.69788	1.77839	1.37297	1.44787	1.77296	1.53944	0.0637681	0.123425	0.516656	0.605396	0.892407
chr8:6582391:6605349:+|hsa_circ_0002682|AGPAT5	2.02571	1.63177	2.68832	1.53398	1.63841	2.27515	1.73919	1.8853	-0.0559404	0.108404	-0.516035	0.60583	0.892793
chr7:137237115:137308300:-|hsa_circ_0133464|DGKI	2.16536	1.27066	1.87804	1.46064	1.43694	1.74468	1.83608	1.65249	-0.050412	0.0980114	-0.514348	0.607008	0.894277
chr9:86279945:86292876:-|hsa_circ_0008510|UBQLN1	5.63936	4.84354	4.57208	5.45353	4.48666	4.95096	4.57176	4.90393	-0.0223033	0.0434207	-0.513656	0.607493	0.894285
chr9:95018962:95032265:-|hsa_circ_0006702|IARS	2.23966	3.47999	2.20007	2.94515	2.58806	2.51832	2.60343	2.65849	0.0400305	0.0778954	0.513901	0.607321	0.894285
chr13:101997652:102031004:-|None|NALCN	2.23678	2.12846	2.09063	3.06807	1.94976	2.68808	1.79628	2.27649	-0.0357637	0.069633	-0.513603	0.60753	0.894285
chr19:21587931:21588658:+|None|ZNF493	5.47038	4.57114	4.76541	4.81344	4.39875	4.56578	4.79581	4.73071	-0.0279455	0.0544416	-0.51331	0.607734	0.894333
chrY:15021271:15024974:+|hsa_circ_0008297|DDX3Y	2.13209	3.01196	2.47449	2.13887	1.54206	1.75826	2.45272	2.1402	0.0551873	0.107626	0.51277	0.608112	0.894636
chr1:175996708:176085817:-|hsa_circ_0015360|RFWD2	1.88724	2.05641	1.3983	1.74471	2.19342	1.79534	1.61125	1.84826	-0.0550349	0.107595	-0.511501	0.609	0.895437
chr5:153413351:153414527:-|hsa_circ_0001546|FAM114A2	6.19511	8.52743	6.58367	7.42184	7.30238	6.8844	7.20805	7.18548	-0.0203187	0.0397163	-0.511597	0.608933	0.895437
chr12:78360009:78362482:+|hsa_circ_0005543|NAV3	2.0341	2.34378	2.99183	3.13603	1.9518	2.73498	1.59541	2.37142	-0.0404469	0.0791315	-0.511135	0.609256	0.89555
chr14:63447590:63483672:-|hsa_circ_0032148|KCNH5	2.08854	2.16194	1.6374	1.91694	1.77678	2.41972	1.82976	1.95938	0.0476922	0.0933495	0.5109	0.609421	0.89555
chr1:144994591:145021167:-|hsa_circ_0008390|PDE4DIP	29.8869	28.0539	31.2726	29.9649	28.4805	31.0698	27.6003	29.3785	-0.0116498	0.0229249	-0.508172	0.611333	0.896181
chr1:193107215:193111196:+|hsa_circ_0111572|CDC73	1.7647	1.05339	1.54517	1.66372	0.923764	1.9154	1.38849	1.42192	0.0665053	0.130434	0.509879	0.610137	0.896181
chr1:237550581:237632487:+|hsa_circ_0112637|RYR2	3.62611	2.99245	3.53506	3.46173	3.30496	2.97275	3.25853	3.30669	-0.0323488	0.0635565	-0.508977	0.610768	0.896181
chr15:72283444:72302788:-|hsa_circ_0036169|MYO9A	2.72487	3.12905	2.98402	2.86825	3.59671	3.88169	3.01849	3.21159	0.0307709	0.0605919	0.507839	0.611566	0.896181
chr17:77073512:77073946:+|hsa_circ_0008114|ENGASE	5.2975	5.10224	5.4119	5.6881	5.90765	6.28279	5.69982	5.66844	0.0203621	0.0400094	0.508933	0.610799	0.896181
chr2:172193963:172196064:-|hsa_circ_0057041|METTL8	2.14057	2.06174	2.78348	3.00675	0.983896	2.51182	2.15469	2.13638	-0.0535642	0.105477	-0.50783	0.611572	0.896181
chr5:110679722:110730480:+|hsa_circ_0127566|CAMK4	5.288	4.09646	4.43608	4.70651	4.41778	4.19346	3.63652	4.3979	-0.026346	0.0517825	-0.508782	0.610905	0.896181
chr8:106431372:106456609:+|hsa_circ_0003380|ZFPM2	12.1562	10.4087	11.6855	12.0927	12.0603	12.4591	11.5406	11.8196	0.0143686	0.0282345	0.5089	0.610822	0.896181
chr8:141856359:141900868:-|hsa_circ_0003221|PTK2	24.5337	23.0752	25.2534	25.5401	23.9825	22.1968	25.457	24.2896	-0.00982445	0.019275	-0.5097	0.610262	0.896181
chr8:75350859:75525175:+|None|None	1.34326	1.57615	1.9489	1.84108	1.31164	1.93104	1.4989	1.61084	0.0618725	0.121784	0.50805	0.611418	0.896181
chr14:80963812:80997230:-|hsa_circ_0007332|CEP128	1.50762	1.82434	2.57459	2.44531	2.14392	2.31607	1.70919	2.09082	0.0421466	0.083057	0.507442	0.611845	0.896328
chr1:120129944:120131140:-|hsa_circ_0110629|TCONS_l2_00001475	3.15087	3.22733	3.90024	3.30812	2.53804	3.45227	3.37242	3.20407	-0.0340651	0.0678176	-0.502304	0.615453	0.896507
chr1:151060666:151090615:+|hsa_circ_0110791|GABPB2	2.89757	3.69449	2.51391	2.24139	2.63119	2.12942	2.64385	2.65104	-0.0393665	0.0778583	-0.505617	0.613126	0.896507
chr1:51048290:51061888:-|hsa_circ_0012402|FAF1	2.08853	2.12803	1.95465	1.93537	1.51128	2.62721	1.29503	1.89205	-0.0514629	0.10225	-0.503305	0.61475	0.896507
chr1:84644860:84663507:+|hsa_circ_0114305|PRKACB	7.04823	6.47479	7.29722	7.96161	6.34135	6.57948	6.67822	6.88409	-0.0193058	0.0384621	-0.501944	0.615707	0.896507
chr1:89236035:89237562:+|hsa_circ_0002008|PKN2	3.08966	3.44578	2.6962	2.32519	4.11521	3.34309	3.16569	3.23767	0.0298737	0.0591817	0.504779	0.613714	0.896507
chr10:52193236:52350007:-|hsa_circ_0018401|SGMS1	29.4606	25.3921	27.9771	23.2044	27.3734	25.1052	25.8077	26.2857	-0.0145412	0.0287587	-0.505628	0.613118	0.896507
chr11:22242643:22261230:+|hsa_circ_0095613|ANO5	2.57078	2.25667	3.26473	2.88211	2.97665	2.14089	3.38587	2.80243	0.038319	0.0764955	0.500931	0.616419	0.896507
chr11:36248635:36248980:+|hsa_circ_0006988|LDLRAD3	10.9637	12.0408	11.4822	10.6034	13.4946	11.1367	11.2997	11.7236	-0.0152966	0.0302044	-0.506435	0.612551	0.896507
chr11:77330651:77336863:-|hsa_circ_0023694|CLNS1A	17.1695	15.1367	16.8314	14.3474	15.9624	15.1035	15.7494	15.7093	-0.0125955	0.0249978	-0.503863	0.614358	0.896507
chr12:7556131:7586290:-|hsa_circ_0025349|CD163L1	1.6557	0.475743	0.366774	1.18078	0.817797	0.966271	0.89163	0.913023	0.0974228	0.193775	0.502763	0.615131	0.896507
chr13:42742576:42784901:+|hsa_circ_0100498|DGKH	1.85719	1.60976	1.40505	1.44878	1.325	1.6009	1.4167	1.50081	-0.0612023	0.12218	-0.500919	0.616428	0.896507
chr16:553004:560800:+|hsa_circ_0037192|RAB11FIP3	1.67979	1.62867	1.6796	1.02124	1.44134	1.53561	1.15343	1.42748	-0.0570884	0.113859	-0.501396	0.616092	0.896507
chr18:31673429:31709984:-|hsa_circ_0108292|NOL4	2.07792	1.79265	1.17872	1.51272	1.38081	1.35906	2.039	1.5966	-0.0593864	0.117747	-0.504356	0.614011	0.896507
chr2:110901119:110919274:-|hsa_circ_0117010|NPHP1	2.20324	2.05185	1.50751	1.37941	2.10184	2.7719	1.91385	1.99008	0.0429988	0.0855298	0.502735	0.615151	0.896507
chr2:120918457:120932580:+|hsa_circ_0117203|EPB41L5	1.40466	0.821346	1.3723	1.16396	1.04531	1.89385	1.12704	1.24126	0.0643416	0.128148	0.50209	0.615604	0.896507
chr2:190559707:190609514:+|hsa_circ_0118361|ANKAR	2.00999	1.97613	2.63195	2.69324	2.64149	2.47257	1.84499	2.36432	-0.0427144	0.0849992	-0.502528	0.615296	0.896507
chr2:53941521:53943880:-|hsa_circ_0003959|ASB3	4.98517	4.07879	3.35914	3.29204	4.60388	4.68782	3.51775	4.10401	-0.0258975	0.0515289	-0.502583	0.615258	0.896507
chr3:107429299:107435696:+|hsa_circ_0001324|BBX	6.53981	6.05165	6.59234	5.61551	5.95328	6.4198	7.28714	6.29429	0.0185369	0.0368568	0.502945	0.615003	0.896507
chr3:128525215:128526514:+|hsa_circ_0008923|RAB7A	3.7212	3.53187	2.60874	3.84745	3.84743	2.81804	3.62587	3.48692	-0.029859	0.0596678	-0.500421	0.616778	0.896507
chr4:159772473:159791621:+|hsa_circ_0125648|FNIP2	1.40864	2.31904	1.54256	1.0471	1.00736	1.45102	0.628993	1.28929	-0.0735285	0.145404	-0.505684	0.613079	0.896507
chr5:138456724:138463542:-|hsa_circ_0128106|SIL1	0.89025	0.78851	1.50979	0.840076	1.1426	1.74225	0.382296	1.04228	0.0803244	0.159186	0.504593	0.613845	0.896507
chr7:102665510:102669865:-|hsa_circ_0007375|FBXL13	5.69088	6.30795	5.42698	5.41989	6.59814	7.21577	5.7733	6.10675	0.0197568	0.0393952	0.501504	0.616017	0.896507
chr8:101721361:101725409:-|hsa_circ_0008496|PABPC1	2.65689	2.37352	3.30093	2.68225	3.37894	2.15442	2.79773	2.81208	-0.0369368	0.0729808	-0.506117	0.612775	0.896507
chr8:133622412:133673873:-|hsa_circ_0135792|LRRC6	2.18361	2.95824	2.05822	1.76759	3.2422	2.26167	1.64237	2.36959	-0.039874	0.0794955	-0.501588	0.615957	0.896507
chr8:25265499:25266456:+|hsa_circ_0007618|DOCK5	1.13842	2.3974	1.97489	1.64015	1.49462	1.86373	1.97134	1.75051	0.0635306	0.125728	0.505301	0.613347	0.896507
chr8:38282027:38283763:-|hsa_circ_0005564|FGFR1	2.46127	1.97755	1.54831	2.29687	2.09348	2.51524	1.51153	2.07255	-0.0430864	0.0859387	-0.501362	0.616116	0.896507
chr9:33953283:33973235:-|hsa_circ_0003141|UBAP2	2.98243	2.42753	2.82917	2.13312	2.56594	2.09799	1.82612	2.40036	-0.0368105	0.0735232	-0.500665	0.616607	0.896507
chr15:67956935:68065090:+|None|MAP2K5	7.41703	6.64992	7.15645	8.02446	6.45067	7.07867	6.48333	7.00807	-0.0178038	0.0355788	-0.500405	0.61679	0.896507
chr1:155644801:155753880:-|hsa_circ_0002816|YY1AP1	7.29829	5.96984	6.17382	6.21818	8.27967	5.98669	7.46534	6.9048	0.0188197	0.0376704	0.499589	0.617365	0.896624
chr4:185580494:185599548:+|hsa_circ_0003788|CCDC111	3.07405	3.35322	3.05564	3.26466	3.37329	3.6623	4.34511	3.44909	0.0266174	0.0532772	0.499601	0.617356	0.896624
chr9:5954016:5988545:-|hsa_circ_0138870|KIAA2026	2.27009	3.05002	2.94781	2.53398	2.1278	3.51309	2.24095	2.61266	-0.0388291	0.0777271	-0.499557	0.617387	0.896624
chr1:203676137:203677232:+|hsa_circ_0007167|ATP2B4	5.45918	5.08619	6.31614	5.18508	6.73958	4.93028	6.4346	5.81156	0.0216243	0.0434447	0.497743	0.618665	0.897114
chr10:75331179:75336379:-|hsa_circ_0094166|USP54	1.94162	3.32967	2.53263	3.05696	2.56208	2.25283	2.57207	2.61495	-0.0414317	0.083104	-0.498552	0.618095	0.897114
chr12:102107868:102110590:+|hsa_circ_0006660|CHPT1	2.58173	2.30428	2.32351	2.89243	1.79846	2.54952	3.16718	2.46813	0.0392686	0.0789626	0.497306	0.618973	0.897114
chr12:70671912:70713144:+|hsa_circ_0027545|CNOT2	1.60064	1.22985	1.76957	0.578364	1.6921	1.30737	2.13136	1.46536	0.071997	0.144652	0.497728	0.618676	0.897114
chr2:63711738:63720074:-|hsa_circ_0005762|WDPCP	4.57526	3.6289	3.82163	3.98821	3.73973	4.08842	3.6179	3.90568	0.0263733	0.0530347	0.497284	0.618989	0.897114
chr20:42891870:42893199:+|hsa_circ_0060475|GDAP1L1	1.2053	0.934677	2.44096	1.56515	1.04731	1.85631	1.06603	1.40348	0.0541868	0.108764	0.498203	0.618341	0.897114
chr3:141712380:141811969:-|hsa_circ_0122212|TFDP2	4.183	4.91627	4.16978	3.82377	5.44908	4.64602	5.13614	4.68152	0.0222569	0.0446954	0.497968	0.618506	0.897114
chr6:76344423:76380436:+|hsa_circ_0077084|SENP6	5.03183	6.29979	5.69992	6.72296	5.95515	5.19586	6.58632	5.96094	0.0197246	0.0396777	0.497121	0.619103	0.897114
chr1:8674620:8716500:-|hsa_circ_0005039|RERE	1.82888	1.94141	2.62556	2.18651	2.86686	2.2623	2.13342	2.31777	0.0385462	0.0779219	0.494677	0.620828	0.897764
chr10:35321363:35333796:-|hsa_circ_0018188|CUL2	1.24337	2.9294	2.04677	1.54376	0.88765	2.28252	1.67717	1.70215	-0.0547567	0.110556	-0.495286	0.620398	0.897764
chr13:46559432:46594692:-|hsa_circ_0100599|ZC3H13	1.95234	1.45511	2.04588	1.79155	2.12219	1.48607	1.7104	1.82126	-0.0532234	0.107504	-0.495083	0.620542	0.897764
chr18:29691717:29706763:+|hsa_circ_0005122|RNF138	5.42349	5.40551	6.98627	5.10432	6.58881	5.86729	6.55197	6.01598	0.0190055	0.0383844	0.495136	0.620504	0.897764
chr2:168986051:169038600:-|hsa_circ_0001078|STK39	1.40726	2.06457	2.54193	2.19629	2.18793	1.85367	1.39026	1.97042	-0.0524809	0.10614	-0.494449	0.620989	0.897764
chr20:33834643:33842557:+|hsa_circ_0115028|MMP24	2.99628	2.52219	2.80591	1.95638	3.45954	2.6654	2.88563	2.79698	0.0365024	0.0738488	0.494286	0.621104	0.897764
chr3:57276884:57301820:+|hsa_circ_0066251|APPL1	14.6293	18.2686	15.6953	16.6541	14.5314	15.8443	17.2152	15.9923	0.0119906	0.024221	0.495051	0.620564	0.897764
chr7:129679304:129688984:-|hsa_circ_0004364|ZC3HC1	7.2002	7.61013	6.17287	7.64733	6.69724	7.74699	6.05425	7.01216	0.0171476	0.0346615	0.494715	0.620801	0.897764
chr7:66262361:66270383:+|hsa_circ_0007992|RABGEF1	1.36293	2.15628	2.35591	1.95614	1.9723	1.54138	1.77761	1.87914	-0.0540075	0.109153	-0.494786	0.620751	0.897764
chr1:51001041:51061888:-|hsa_circ_0012397|FAF1	1.11515	2.12197	0.763986	0.898169	1.04437	2.15418	0.506978	1.20347	0.0745138	0.150911	0.49376	0.621476	0.897871
chr11:75590923:75623083:+|hsa_circ_0023637|UVRAG	1.55555	3.02144	1.92945	1.90099	1.91577	1.95547	2.43114	2.07841	-0.0446733	0.0905349	-0.493437	0.621704	0.897871
chr15:81262803:81274523:-|hsa_circ_0005558|MESDC2	2.04026	1.38578	0.915907	1.2826	1.39416	1.60494	0.648212	1.32758	-0.0621156	0.126005	-0.49296	0.622041	0.897871
chr2:7160604:7170346:+|hsa_circ_0000970|RNF144A	1.18234	1.2178	1.43022	1.98349	1.2801	0.775212	2.99741	1.55039	0.0730101	0.147949	0.493481	0.621672	0.897871
chr8:131164982:131181313:-|hsa_circ_0001824|ASAP1	24.0744	25.0175	21.6156	22.2911	23.9151	22.7117	21.6438	23.0861	-0.0100384	0.0203627	-0.492981	0.622026	0.897871
chr11:18536225:18541150:-|hsa_circ_0002687|TSG101	1.83215	1.65115	1.49487	1.67931	1.25807	1.94467	1.41594	1.58024	-0.0594598	0.120844	-0.492036	0.622694	0.898004
chr13:80080303:80095110:+|hsa_circ_0100949|NDFIP2	1.75119	1.68965	2.3516	1.90529	1.57943	2.11261	1.28466	1.78456	-0.0478953	0.0973771	-0.491853	0.622823	0.898004
chr16:71772845:71773244:-|hsa_circ_0040370|AP1G1	0.948194	0.837903	1.75764	1.53079	1.41673	1.19465	1.35915	1.3105	0.0623969	0.126807	0.492061	0.622676	0.898004
chr19:41231245:41235320:+|hsa_circ_0109644|ITPKC	1.90124	1.45413	1.52078	0.993676	1.29517	1.11118	1.16752	1.32374	-0.0629289	0.127923	-0.491929	0.622769	0.898004
chr17:61228631:61345234:+|None|None	1.52205	1.07622	1.18906	0.993209	1.00601	1.60447	0.684254	1.13211	-0.0664448	0.13516	-0.491602	0.623001	0.898012
chr12:1399018:1519619:+|None|ERC1	25.5251	26.9645	24.7138	24.9085	26.6919	26.0694	24.4358	25.6942	0.0101897	0.0207492	0.49109	0.623363	0.898285
chr1:14057495:14068652:+|hsa_circ_0005986|PRDM2	2.10666	1.71196	2.04872	2.09174	2.30575	2.76887	2.06649	2.17701	0.0405142	0.0826246	0.490341	0.623893	0.898799
chr1:155734791:155736500:-|hsa_circ_0014624|GON4L	2.30383	2.55207	2.52507	2.35339	2.05523	2.4	2.21246	2.31229	-0.0541694	0.11075	-0.489115	0.62476	0.899008
chr2:15629018:15651474:-|hsa_circ_0000978|NBAS	5.36634	4.72087	4.87311	4.68422	4.58163	4.60134	5.44074	4.85898	-0.0252862	0.051719	-0.488916	0.624901	0.899008
chr3:32525424:32533378:-|hsa_circ_0003172|CMTM6	1.7068	1.1577	1.4616	1.23694	1.29297	2.00711	0.993366	1.39191	0.0651968	0.133298	0.489106	0.624766	0.899008
chr9:130206308:130207528:+|hsa_circ_0006984|ZNF79	2.56018	1.72855	1.98221	2.13458	2.45398	2.7138	1.97874	2.2466	-0.04049	0.0827734	-0.489166	0.624724	0.899008
chr18:56606677:56621031:+|None|ZNF532	2.74019	1.68281	1.45543	1.61616	1.70313	2.45825	2.14911	1.94306	0.0427797	0.0874703	0.489077	0.624787	0.899008
chr12:112939948:112944226:+|hsa_circ_0097440|PTPN11	5.22606	3.05961	2.70475	2.3783	1.78539	3.1616	3.54621	2.96787	-0.0726811	0.149204	-0.487127	0.626168	0.89934
chr3:120998652:121037387:+|hsa_circ_0121601|STXBP5L	6.35277	5.81264	6.83653	5.99547	5.86887	6.72491	6.61008	6.26286	0.0189985	0.038999	0.487152	0.626151	0.89934
chr5:109049221:109159538:+|hsa_circ_0073542|MAN2A1	3.83924	4.32437	4.22227	4.32309	3.94505	4.06396	4.16602	4.11451	0.025818	0.0529275	0.4878	0.625691	0.89934
chr6:150092298:150117636:+|hsa_circ_0001984|PCMT1	1.89829	1.78919	1.55372	1.80375	1.80854	1.73337	1.86141	1.78426	0.0504877	0.10355	0.487566	0.625857	0.89934
chr13:76195899:76335174:+|None|RP11-29G8.3	7.91429	5.39888	5.33066	5.86099	6.04428	5.48587	6.66313	6.08928	-0.0196677	0.0403265	-0.487711	0.625754	0.89934
chr1:240370099:240555862:+|None|FMN2	2.91199	2.01561	3.02094	2.68595	2.52566	2.54469	2.78614	2.62972	0.0451515	0.0926822	0.487165	0.626142	0.89934
chr10:7318854:7423911:-|hsa_circ_0017641|SFMBT2	1.99972	1.43238	1.77895	1.23358	1.43157	1.38127	1.81888	1.55303	-0.0551116	0.113543	-0.485381	0.627406	0.899502
chr14:103894724:103928798:+|hsa_circ_0101339|MARK3	1.23283	1.30127	1.81798	1.06931	1.51364	1.41292	2.41232	1.52476	0.0556418	0.114392	0.486413	0.626674	0.899502
chr18:20889644:20953727:-|hsa_circ_0006015|TMEM241	2.88247	2.87345	2.3343	3.2391	3.1565	3.13314	1.88738	2.83713	-0.0329814	0.0679663	-0.485261	0.627491	0.899502
chr4:139981478:139994721:-|hsa_circ_0007137|ELF2	5.59333	6.4244	6.48066	6.76008	6.62275	5.99669	5.64823	6.26791	-0.0224376	0.0461669	-0.48601	0.62696	0.899502
chr5:112868576:112878200:+|hsa_circ_0127647|YTHDC2	1.98244	2.35792	1.46732	1.41378	2.2552	2.12274	2.05777	1.96801	0.0483937	0.0995641	0.486056	0.626928	0.899502
chr6:111208708:111214865:+|hsa_circ_0130333|AMD1	2.29575	3.14316	1.8515	2.61901	2.32962	2.91131	2.08365	2.45932	-0.0394233	0.0812201	-0.485389	0.627401	0.899502
chr7:6150756:6155154:+|hsa_circ_0007823|USP42	1.09821	1.77753	2.19365	1.22946	1.56707	1.66846	1.72785	1.5888	0.0516234	0.106281	0.485726	0.627162	0.899502
chr10:127500783:127505094:-|hsa_circ_0008369|UROS	1.10558	1.20484	1.25785	0.989385	0.472258	1.64101	0.832293	1.01103	-0.0776065	0.160256	-0.484264	0.628198	0.90002
chr19:17212470:17213367:+|hsa_circ_0000907|MYO9B	4.29593	5.38908	3.86209	4.77801	6.10028	4.34509	4.96703	4.94967	-0.0239812	0.0495358	-0.484119	0.628301	0.90002
chr7:24659671:24708279:+|hsa_circ_0133989|MPP6	6.14592	6.74569	5.77657	7.00884	6.37342	5.54653	6.19707	6.29003	-0.0187514	0.038741	-0.48402	0.628372	0.90002
chr2:63711738:63798760:-|hsa_circ_0006759|WDPCP	3.25216	2.28688	3.39497	2.11494	3.01227	2.84527	2.4267	2.75548	-0.0310161	0.0641309	-0.483638	0.628643	0.900162
chr21:37775056:37783902:+|hsa_circ_0006898|CHAF1B	1.04504	1.64411	1.29459	0.742482	1.07068	1.26517	1.72612	1.2231	0.0719545	0.148903	0.483231	0.628932	0.900239
chr7:27668990:27689252:-|hsa_circ_0006773|HIBADH	2.72774	4.15754	3.31943	2.4586	3.2668	4.12762	3.72642	3.36271	0.0343242	0.0710537	0.483074	0.629043	0.900239
chr14:71492834:71502874:+|hsa_circ_0007996|PCNX	4.50673	5.16924	5.40156	4.38394	5.97635	4.65735	4.73366	5.04464	-0.0223292	0.046329	-0.481971	0.629826	0.900477
chr2:168920010:168997268:-|hsa_circ_0007424|STK39	2.16486	1.58132	2.38666	1.85004	1.72284	1.9057	1.67577	1.87278	-0.0482084	0.100045	-0.481866	0.629901	0.900477
chr4:119009194:119064839:+|hsa_circ_0125146|NDST3	2.5845	2.09577	2.41144	1.96089	2.18632	1.8087	2.42394	2.19468	-0.0420791	0.0873129	-0.481934	0.629853	0.900477
chr18:54444013:54547396:+|None|WDR7	7.58125	7.34862	5.58369	6.3714	6.55436	5.67834	6.61896	6.52598	-0.0190965	0.0396049	-0.482174	0.629682	0.900477
chr5:54763697:54771278:-|hsa_circ_0072492|PPAP2A	1.10507	2.02554	2.58361	1.88021	1.23529	1.35499	1.76696	1.65688	-0.0545594	0.113398	-0.48113	0.630424	0.900977
chr1:22041882:22048257:-|hsa_circ_0000028|USP48	3.90069	3.73686	4.13096	4.3047	4.39102	5.00673	3.8363	4.21821	0.0267862	0.0558599	0.479525	0.631565	0.901947
chr11:94178976:94180604:-|hsa_circ_0024037|MRE11A	2.33473	1.11836	2.3554	2.01273	1.85509	2.16962	1.6539	1.92118	0.0446957	0.0932242	0.479444	0.631623	0.901947
chr8:51306772:51363289:+|None|SNTG1	7.02164	6.89601	7.44566	6.54937	6.40905	7.01824	6.78828	6.81295	0.0183203	0.0382013	0.479574	0.631531	0.901947
chr1:59787208:59844509:+|hsa_circ_0005354|FGGY	12.2262	10.0965	11.1281	11.8021	10.954	11.0173	11.2055	11.1997	-0.0146493	0.0305735	-0.479152	0.631831	0.901996
chr10:49609655:49618211:+|hsa_circ_0002968|MAPK8	14.963	13.9865	13.6622	13.2741	16.3356	13.3802	15.5622	14.6035	0.0129807	0.0271891	0.477424	0.63306	0.902141
chr2:204267299:204291992:+|hsa_circ_0007951|ABI2	1.38847	1.73229	1.60124	1.24755	0.907631	2.07965	0.672871	1.322	-0.0612097	0.128007	-0.478176	0.632525	0.902141
chr3:129599152:129599405:-|hsa_circ_0121864|TMCC1	3.18878	3.8781	3.86916	3.6579	2.65819	4.27292	3.71275	3.51961	0.0263771	0.0552627	0.477305	0.633145	0.902141
chr5:38991051:39021238:-|hsa_circ_0006308|RICTOR	5.97156	6.29251	4.99981	5.00623	4.80466	5.63912	5.92686	5.43809	0.0199187	0.0417109	0.477543	0.632975	0.902141
chr7:140402666:140404763:+|hsa_circ_0007518|NDUFB2	5.15462	4.56408	4.57449	3.74573	3.81067	6.09424	3.837	4.44664	0.0274502	0.0574936	0.477448	0.633043	0.902141
chr9:111868788:111870850:-|hsa_circ_0087938|C9orf5	6.78568	7.67502	8.6774	7.07036	5.99044	7.97856	5.75987	6.99923	-0.0218042	0.0455978	-0.478185	0.632518	0.902141
chr9:123924134:123928458:+|hsa_circ_0088333|CNTRL	2.76083	3.11395	3.32874	2.14231	2.13145	2.27311	3.4628	2.65918	-0.037127	0.0775509	-0.478743	0.632121	0.902141
chr12:123270266:123276668:+|hsa_circ_0097666|CCDC62	1.28802	1.42971	1.05277	1.12518	1.07177	1.99537	1.41584	1.31559	0.0571315	0.119817	0.476824	0.633487	0.902382
chr11:41234908:41244558:-|hsa_circ_0095813|LRRC4C	0.950639	1.95352	0.909114	0.863066	1.04089	0.808361	1.04198	1.06587	-0.0757615	0.159166	-0.475989	0.634082	0.902734
chr4:166021780:166024248:-|hsa_circ_0125711|TMEM192	0.730824	0.126858	1.27894	0.5376	0.597931	1.68506	0.600024	0.770071	0.0989466	0.207869	0.476006	0.63407	0.902734
chr6:87925621:87955362:+|hsa_circ_0006768|ZNF292	1.93413	2.18005	1.96133	1.85245	1.379	2.24315	1.47301	1.81069	0.0463169	0.0973633	0.475712	0.63428	0.902769
chr1:211526581:211527809:+|hsa_circ_0007234|TRAF5	3.32405	3.91564	3.65447	2.90716	3.37606	4.16435	3.53252	3.51778	0.0295681	0.0628185	0.470691	0.637861	0.903359
chr1:233482188:233498039:+|hsa_circ_0112428|KIAA1804	1.27436	0.752211	1.35198	0.970236	1.50062	1.19685	1.35326	1.2226	-0.0687088	0.146186	-0.470011	0.638347	0.903359
chr10:13705453:13717044:-|hsa_circ_0004373|FRMD4A	3.10186	2.29178	1.25795	1.87304	2.27374	2.67868	1.61099	2.1621	-0.0402252	0.0863745	-0.465707	0.641425	0.903359
chr10:86177527:86237420:+|hsa_circ_0018996|FAM190B	2.94376	2.65568	2.90545	3.13281	2.13771	2.31594	3.00701	2.68107	-0.0341101	0.0723388	-0.471533	0.63726	0.903359
chr11:128910823:128994789:-|hsa_circ_0095335|ARHGAP32	3.18773	2.4958	1.82235	1.83695	2.19409	1.72397	2.24854	2.19575	-0.0479089	0.102872	-0.465713	0.641421	0.903359
chr12:104514178:104517201:-|hsa_circ_0097078|NFYB	0.978522	1.96562	1.43809	1.86988	1.60016	1.8204	1.96721	1.67163	0.0559426	0.118746	0.471113	0.63756	0.903359
chr13:26112126:26163837:+|hsa_circ_0029797|ATP8A2	2.96188	1.45827	2.05111	2.52142	1.8721	1.00498	2.12446	1.99481	-0.0481093	0.102789	-0.46804	0.639756	0.903359
chr14:67490350:67567628:+|hsa_circ_0102450|GPHN	1.73032	2.51757	1.11414	1.14882	1.30888	1.42549	1.21554	1.46049	-0.0544903	0.115033	-0.473691	0.63572	0.903359
chr15:41999926:42005694:+|hsa_circ_0103489|MGA	1.73193	1.24964	1.89191	1.61889	1.20285	1.56731	1.15644	1.4587	0.0572716	0.122011	0.469397	0.638786	0.903359
chr15:43438691:43461875:+|hsa_circ_0034940|TMEM62	3.15521	3.10833	3.44468	3.17404	3.66843	3.39616	2.69968	3.2707	-0.0265027	0.0568011	-0.466587	0.640795	0.903359
chr16:48290521:48311390:+|hsa_circ_0105461|LONP2	4.94281	5.23733	4.82304	5.23337	5.38238	4.2028	5.12371	5.03362	-0.0204987	0.0434126	-0.472184	0.636796	0.903359
chr17:29508440:29533389:+|hsa_circ_0042891|NF1	1.49553	1.90166	1.94141	1.96717	1.25215	1.59818	2.23664	1.72802	0.0554054	0.118442	0.467786	0.639938	0.903359
chr17:36351936:36353765:-|hsa_circ_0004457|LOC440434	1.55705	1.10355	0.86474	0.899888	0.665169	1.24695	0.621114	0.956482	-0.0896729	0.190582	-0.470521	0.637983	0.903359
chr18:33606863:33613800:-|hsa_circ_0000842|RPRD1A	8.67629	7.10141	9.32086	9.29348	9.12006	7.60706	8.68291	8.61507	0.0159775	0.0341001	0.468549	0.639392	0.903359
chr19:50500761:50501271:-|hsa_circ_0109803|VRK3	1.82128	1.36837	0.591625	1.40625	1.49398	1.35434	1.72895	1.41422	0.0534823	0.11287	0.473841	0.635613	0.903359
chr2:114476731:114493435:-|hsa_circ_0117071|SLC35F5	2.1332	2.14318	1.66915	2.18931	2.01497	1.80734	3.23171	2.16692	0.0386234	0.0822533	0.469566	0.638665	0.903359
chr2:217005909:217026771:+|hsa_circ_0058175|XRCC5	2.62987	1.96286	1.8175	1.53564	2.11557	2.18647	1.73178	1.99175	-0.0402124	0.0856799	-0.469333	0.638831	0.903359
chr2:236626201:236659132:+|hsa_circ_0058794|AGAP1	2.51961	2.50086	2.04342	2.24682	1.63566	2.1346	1.81025	2.07868	-0.0401394	0.0859131	-0.46721	0.64035	0.903359
chr2:48688277:48692781:+|hsa_circ_0120219|PPP1R21	3.17138	3.49112	3.55557	2.7825	3.9643	3.89119	2.83308	3.41842	0.0271634	0.0581008	0.467521	0.640127	0.903359
chr20:30954187:30959677:+|hsa_circ_0006922|ASXL1	6.12306	4.95335	3.97625	4.55401	5.36581	5.07768	5.41276	5.08846	0.0203452	0.0432555	0.470349	0.638106	0.903359
chr3:56694759:56707753:-|hsa_circ_0001315|FAM208A	15.2491	17.3758	16.0453	16.3688	18.0893	14.8967	18.3454	16.7666	0.0102713	0.0219944	0.466997	0.640502	0.903359
chr3:71759563:71777774:-|hsa_circ_0124575|EIF4E3	1.44612	1.22046	1.44137	1.89081	1.56641	1.71288	1.11148	1.50643	0.0546973	0.117525	0.465412	0.641637	0.903359
chr4:103225474:103236987:-|hsa_circ_0002782|SLC39A8	2.81855	1.82604	2.43097	2.16911	2.58116	2.68358	2.38876	2.42463	0.0356902	0.0756264	0.471928	0.636978	0.903359
chr4:128842679:128861152:-|hsa_circ_0009133|MFSD8	3.66296	4.15908	3.13178	2.64386	3.38304	4.80162	3.26958	3.53791	0.0277615	0.0594989	0.466589	0.640794	0.903359
chr4:140058784:140060651:-|hsa_circ_0007466|ELF2	3.2296	3.07985	3.35391	3.43077	3.37941	3.01358	3.8075	3.33887	0.0263469	0.056159	0.469147	0.638964	0.903359
chr4:146767108:146770713:-|hsa_circ_0003187|ZNF827	7.06157	7.6463	6.54142	6.02051	6.70193	6.91246	5.36578	6.58303	-0.0175255	0.0374649	-0.467785	0.639939	0.903359
chr4:3101001:3109150:+|hsa_circ_0126177|HTT	1.97731	1.69294	1.72483	1.93011	1.75558	2.03222	2.09044	1.8801	0.0499623	0.106129	0.470771	0.637804	0.903359
chr4:3156020:3158926:+|hsa_circ_0126186|HTT	1.73108	1.94065	1.44128	1.83769	1.40729	2.06472	1.29592	1.65492	0.0459511	0.0973819	0.471865	0.637023	0.903359
chr5:122881111:122893258:+|hsa_circ_0001522|CSNK1G3	41.2222	42.1411	41.3883	42.2635	39.5361	42.2965	41.9125	41.3774	0.00793666	0.0167973	0.472495	0.636573	0.903359
chr5:160757890:160763776:-|hsa_circ_0128482|GABRB2	13.8006	15.9405	17.8888	16.1993	15.3557	17.2056	16.496	16.0585	0.0116273	0.0245276	0.47405	0.635464	0.903359
chr5:36211946:36227667:-|hsa_circ_0002292|NADKD1	5.83848	6.1149	7.39506	6.11586	6.7108	6.2897	6.60935	6.44861	0.0176187	0.0377741	0.466422	0.640913	0.903359
chr6:74175932:74176329:+|hsa_circ_0007874|MTO1	2.03014	2.56552	1.93693	2.77421	1.61889	1.97405	1.91799	2.08817	0.0407552	0.0858685	0.474624	0.635055	0.903359
chr6:99347144:99375698:-|hsa_circ_0077417|FBXL4	5.64648	5.46137	3.31889	5.75472	5.14774	4.80852	4.60972	5.01653	0.0297268	0.0629221	0.472438	0.636614	0.903359
chr7:34085918:34101659:+|hsa_circ_0003088|BMPER	1.40609	0.750879	1.72821	0.657384	0.97305	1.23659	0.80163	1.04674	-0.0770803	0.163907	-0.470268	0.638164	0.903359
chr8:51314770:51363289:+|hsa_circ_0136692|SNTG1	1.66695	1.20938	1.38458	1.92594	1.26795	1.81457	1.82965	1.5736	0.0566733	0.119615	0.473798	0.635644	0.903359
chr8:74585342:74652103:-|hsa_circ_0084781|STAU2	1.75091	1.65489	1.96349	1.92373	1.3646	1.89487	0.880464	1.60879	-0.0563901	0.120327	-0.468639	0.639328	0.903359
chr9:100109596:100112837:+|hsa_circ_0087659|BDAG1	2.25743	1.15677	1.69625	2.72672	1.75863	1.98848	2.34418	2.00069	0.0398619	0.0856077	0.465634	0.641478	0.903359
chr3:39554874:39555097:+|None|MOBP	1.54392	2.82859	2.88299	1.81814	2.44467	2.59355	1.60899	2.24204	0.0372578	0.0798951	0.466334	0.640977	0.903359
chr4:39734979:39747430:+|None|None	3.4968	3.53653	4.78271	3.39018	3.27334	4.25055	4.51146	3.81674	0.0257587	0.0552869	0.465909	0.641281	0.903359
chr5:179151763:179153760:+|None|None	1.69331	0.34255	1.84552	2.26248	0.19656	1.78682	1.63972	1.31202	0.273295	0.583549	0.468333	0.639547	0.903359
chr3:142496474:142503882:+|hsa_circ_0067663|TRPC1	3.22003	3.26273	2.31887	3.31573	3.46811	3.70057	3.35008	3.27375	0.0282287	0.0607009	0.465045	0.641899	0.903484
chr13:26911704:26928017:+|hsa_circ_0029803|CDK8	6.42212	5.84889	6.04722	6.15319	5.98599	6.69286	5.3017	6.05838	0.0184641	0.0398091	0.463817	0.642779	0.903611
chr14:45587231:45599993:-|hsa_circ_0101874|FKBP3	31.5192	31.7329	28.8457	30.8846	31.4908	31.1559	31.3365	31.061	0.0092543	0.0199194	0.464588	0.642227	0.903611
chr5:64084778:64100213:+|hsa_circ_0072654|CWC27	16.5803	16.0219	15.6877	17.4427	14.6649	17.9526	15.3163	16.138	0.0115574	0.024899	0.464171	0.642525	0.903611
chr7:131071879:131084192:+|hsa_circ_0001747|MKLN1	3.46532	2.62046	3.41551	2.58312	3.22734	2.5161	3.09062	2.98978	-0.0340699	0.0734816	-0.463652	0.642897	0.903611
chr7:90355881:90419967:+|hsa_circ_0008645|CDK14	2.95156	2.17647	2.15984	3.25748	2.17204	2.7418	1.69362	2.44881	-0.03553	0.0766616	-0.463465	0.643031	0.903611
chr2:159459582:159490801:+|None|PKP4	1.79837	1.3297	1.33099	1.21529	0.828066	0.820403	1.3276	1.18901	-0.0780711	0.168106	-0.464416	0.642349	0.903611
chr20:47819160:47819928:-|hsa_circ_0115390|None	0.596306	0.91001	1.89782	2.23754	1.14382	1.11466	1.11843	1.30157	0.0695963	0.150477	0.462506	0.643718	0.904333
chr1:113196220:113202401:+|hsa_circ_0000109|CAPZA1	5.03501	6.12275	5.37918	5.53071	6.54574	4.78568	6.01407	5.7151	-0.0178574	0.0387961	-0.460289	0.645308	0.90437
chr1:78267016:78272786:+|hsa_circ_0114202|FAM73A	1.46473	2.03766	1.59892	1.61618	1.99947	1.37312	2.02775	1.75399	0.0472828	0.102704	0.460382	0.645242	0.90437
chr1:98144651:98187227:-|hsa_circ_0114604|DPYD	5.06783	4.83851	5.62997	5.35043	6.15956	4.66548	4.91187	5.31664	-0.0193244	0.0419516	-0.460634	0.645061	0.90437
chr12:124071294:124074996:+|hsa_circ_0000458|TMED2	1.56723	1.78599	2.11267	1.09415	1.82465	1.37949	1.63122	1.6214	-0.0552572	0.119995	-0.460497	0.64516	0.90437
chr22:26068263:26091181:+|hsa_circ_0062654|ADRBK2	3.39982	3.20016	3.60771	3.0314	3.60297	3.06185	3.34269	3.33369	-0.0273759	0.059401	-0.460867	0.644894	0.90437
chr4:4239554:4248070:-|hsa_circ_0005963|TMEM128	5.41563	5.72107	6.2789	5.42785	6.17483	5.88839	6.34613	5.90733	-0.0182777	0.039619	-0.461337	0.644557	0.90437
chr4:62862009:62910267:+|hsa_circ_0126776|LPHN3	2.93842	2.38118	3.19584	2.5286	3.12391	3.15505	3.25949	2.94845	0.0322443	0.0697998	0.461954	0.644114	0.90437
chr5:73128163:73148517:+|hsa_circ_0003787|RGNEF	2.52748	3.17927	3.07628	3.45861	2.9146	3.57406	2.73484	3.06813	0.0343255	0.0743302	0.461797	0.644227	0.90437
chr6:69785887:69949118:+|None|BAI3	2.87169	1.19247	1.56885	2.68645	1.40495	1.87469	2.0699	1.92803	0.0445583	0.0966728	0.460919	0.644857	0.90437
chr7:32672155:32718742:-|hsa_circ_0134131|DPY19L1P1	3.44104	4.28619	3.13199	3.20585	3.22833	3.9046	2.95477	3.42011	-0.0262423	0.0570765	-0.459774	0.645678	0.904645
chr14:75506614:75509180:-|hsa_circ_0032644|MLH3	3.15799	3.52948	5.2276	4.33726	3.60273	3.8052	4.30849	3.96249	0.0273912	0.0596445	0.459241	0.646061	0.904881
chr22:44151646:44178205:-|hsa_circ_0116750|EFCAB6	3.05964	3.66465	3.34939	2.61532	3.41197	3.4734	3.45018	3.28005	-0.0252762	0.0550615	-0.459055	0.646195	0.904881
chr8:39080559:39114862:+|hsa_circ_0084056|ADAM32	2.67516	1.56357	2.77343	2.88842	2.17816	2.63194	2.16987	2.40343	-0.042265	0.0921213	-0.458797	0.64638	0.904897
chr1:33760538:33760906:+|hsa_circ_0009027|ZNF362	5.25435	4.88062	5.45793	5.69983	5.80729	6.02188	4.82064	5.46994	-0.0242262	0.0531631	-0.455696	0.648609	0.905533
chr11:128963516:128994789:-|hsa_circ_0002984|ARHGAP32	4.5235	3.9346	3.8436	3.45211	4.6414	4.91652	3.99713	4.21409	0.0229801	0.0506778	0.453454	0.650222	0.905533
chr11:41244347:41244558:-|hsa_circ_0095814|LRRC4C	13.1685	15.1124	16.3914	17.3791	11.9861	17.0324	11.7542	14.4993	0.0165218	0.0364993	0.45266	0.650793	0.905533
chr12:125587225:125591814:+|hsa_circ_0006078|AACS	4.23103	3.86935	4.69156	4.02169	4.96621	4.74739	4.02097	4.41045	-0.0235341	0.0515944	-0.456136	0.648292	0.905533
chr12:93226288:93246801:-|hsa_circ_0099494|EEA1	1.19837	0.536693	1.31483	1.55657	0.866543	1.66247	0.981904	1.14815	0.0618167	0.135328	0.456792	0.647821	0.905533
chr13:42385361:42407667:-|hsa_circ_0006049|KIAA0564	1.1405	1.08596	1.17252	0.896683	1.42743	1.31292	0.990167	1.16551	0.0664729	0.146793	0.452835	0.650668	0.905533
chr15:43075617:43109295:-|hsa_circ_0103524|TTBK2	2.44289	2.06026	2.86724	2.74577	2.15138	2.55523	3.47324	2.58045	0.0332283	0.0732858	0.453407	0.650256	0.905533
chr17:20149239:20163607:+|hsa_circ_0003545|SPECC1	2.04434	1.92992	1.47307	1.96868	2.19036	2.20343	2.40914	2.0555	0.0410013	0.0904383	0.453362	0.650288	0.905533
chr18:12463350:12464957:-|hsa_circ_0046970|SPIRE1	1.01151	1.3603	1.53825	1.39438	1.43984	1.76556	1.14347	1.38668	0.0617796	0.135331	0.456507	0.648025	0.905533
chr18:60223436:60232329:+|hsa_circ_0108764|ZCCHC2	1.45706	1.24677	1.78932	1.8664	2.1841	1.29812	1.2787	1.65062	-0.0467147	0.102665	-0.455023	0.649093	0.905533
chr19:51189494:51191315:-|hsa_circ_0109810|SHANK1	1.55493	0.832426	1.55052	1.06636	0.972477	1.56607	0.848264	1.16877	-0.0616352	0.13618	-0.452601	0.650836	0.905533
chr2:136360070:136362586:+|hsa_circ_0056558|R3HDM1	4.35615	5.58243	4.50986	4.77785	4.99164	4.8793	4.4494	4.81055	-0.0198317	0.0436536	-0.454297	0.649615	0.905533
chr2:200213424:200246543:-|hsa_circ_0057690|SATB2	3.23463	3.54225	4.19606	3.65282	2.84869	4.5994	3.23988	3.54392	0.026448	0.0582703	0.453885	0.649911	0.905533
chr20:18278629:18287037:+|hsa_circ_0006099|ZNF133	0.976159	1.46408	1.46707	0.572055	1.29926	1.15475	1.93077	1.24901	0.0608253	0.134377	0.452648	0.650803	0.905533
chr20:21346059:21349228:+|hsa_circ_0003298|XRN2	3.43152	5.15065	5.90148	4.90371	5.83983	5.60122	4.94594	5.17573	0.0201486	0.0443621	0.454184	0.649696	0.905533
chr20:50329505:50346517:-|hsa_circ_0008694|ATP9A	4.57989	5.62502	4.86896	4.19337	5.87746	4.7957	4.7586	5.01722	0.0210568	0.0464828	0.453002	0.650547	0.905533
chr22:21288067:21288532:+|hsa_circ_0001206|CRKL	44.1876	46.0807	40.9153	45.7848	48.8169	44.8585	42.4232	45.1753	-0.00937278	0.0205963	-0.455071	0.649058	0.905533
chr3:110830877:110845182:+|hsa_circ_0066776|PVRL3	4.18533	4.63967	4.28225	4.65553	4.07992	4.58469	4.7321	4.42781	0.0197159	0.0433239	0.455083	0.64905	0.905533
chr7:108039880:108041977:-|hsa_circ_0133009|NRCAM	2.65615	3.13339	3.74485	3.92418	3.38781	3.2476	2.3375	3.23654	-0.0379509	0.0837192	-0.453312	0.650324	0.905533
chr7:128218007:128278951:+|hsa_circ_0133256|TCONS_l2_00026196	1.50153	3.0915	2.86957	1.07197	1.54414	2.12476	3.19289	2.09769	0.0564618	0.123936	0.455573	0.648697	0.905533
chr9:125827627:125865665:+|hsa_circ_0137876|RABGAP1	1.47653	1.25565	1.04984	1.19268	0.998853	1.81467	1.239	1.264	0.0620444	0.136886	0.453257	0.650364	0.905533
chr9:19286767:19300329:+|hsa_circ_0138389|DENND4C	1.72939	0.671441	0.810443	1.3692	1.46466	1.83677	1.59083	1.3777	0.0624753	0.138027	0.452632	0.650813	0.905533
chr9:6849507:6893232:+|hsa_circ_0003124|KDM4C	8.07788	6.53767	6.74719	5.69445	6.74697	6.87591	6.72369	6.72938	-0.0174346	0.0380788	-0.457856	0.647056	0.905533
chr10:122273423:122280607:+|hsa_circ_0008896|PPAPDC1A	1.50403	1.74493	1.83176	2.01436	2.27186	1.54567	2.13461	1.91052	0.0405183	0.0897559	0.451427	0.651682	0.90601
chr11:118425174:118430579:-|hsa_circ_0008157|IFT46	2.38769	2.08544	2.40226	1.58696	2.20607	1.69612	2.78972	2.14759	-0.0401762	0.0890504	-0.451163	0.651872	0.90601
chr4:40892381:40947087:-|hsa_circ_0069561|APBB2	3.5311	3.27224	3.26873	3.63649	2.92756	3.09147	4.33031	3.40085	-0.0259889	0.0575247	-0.451786	0.651423	0.90601
chr8:136533480:136569830:+|hsa_circ_0135838|KHDRBS3	6.73903	6.05009	6.28333	5.73658	6.54066	5.78999	6.64886	6.26359	0.0167731	0.0371778	0.45116	0.651874	0.90601
chr16:53907698:53968021:+|hsa_circ_0039400|FTO	10.3345	9.94893	11.235	12.0188	10.8113	10.8864	8.64311	10.6114	-0.0137224	0.0304617	-0.450479	0.652365	0.90645
chr13:46577274:46594692:-|hsa_circ_0100603|ZC3H13	3.58052	3.57023	3.45843	4.13877	2.9269	4.22907	2.75106	3.48487	0.0264067	0.0587286	0.44964	0.65297	0.906505
chr2:210968828:211019335:-|hsa_circ_0002617|C2orf67	1.67388	1.44684	1.51488	1.78133	1.64105	1.5837	1.84672	1.64918	0.0463935	0.103087	0.45004	0.652682	0.906505
chr6:158922710:158925210:+|hsa_circ_0002163|TULP4	8.02393	8.33669	8.34847	8.35424	7.3145	7.0679	7.60399	7.81074	-0.0182522	0.0406093	-0.449458	0.653101	0.906505
chr18:46855943:46906128:-|None|DYM	3.30725	3.36396	3.04161	3.25602	3.20988	3.39163	2.4479	3.15113	-0.0271868	0.0604466	-0.449766	0.652879	0.906505
chr10:27052809:27059274:-|hsa_circ_0093402|ABI1	1.28526	1.24966	0.850253	1.51409	1.12388	0.72724	1.89188	1.23834	0.0626053	0.139384	0.449158	0.653317	0.906563
chr19:49136701:49136912:-|hsa_circ_0003912|DBP	2.64992	2.13202	2.33018	2.46824	2.18547	2.85259	2.18824	2.38516	0.0364725	0.081408	0.448021	0.654138	0.907302
chr3:119222379:119236162:+|hsa_circ_0001330|TIMMDC1	19.0941	17.9965	17.8614	17.1998	16.6323	18.4158	17.8021	17.7147	-0.0105902	0.0236421	-0.447937	0.654198	0.907302
chr1:78097535:78107340:-|hsa_circ_0114166|ZZZ3	7.79798	8.03974	8.04662	7.56591	6.98413	6.4993	8.3429	7.53819	0.015717	0.0351755	0.446816	0.655008	0.907699
chr12:110566755:110570441:+|hsa_circ_0005591|IFT81	2.23689	1.73549	2.27605	1.57048	1.88469	1.68711	1.84153	1.87197	-0.0396538	0.088733	-0.446888	0.654956	0.907699
chr22:47022648:47033857:+|hsa_circ_0001250|GRAMD4	1.64307	2.56016	2.08352	1.98846	1.31557	1.69369	1.50708	1.77429	-0.0398886	0.0892066	-0.447148	0.654768	0.907699
chr3:120866822:120959354:+|None|None	2.94042	2.66225	1.90724	1.65181	1.94224	2.50195	2.27733	2.21785	-0.0368329	0.0825498	-0.44619	0.65546	0.908083
chr12:111990084:111993723:-|hsa_circ_0002457|ATXN2	37.3274	36.3033	41.9948	38.2642	38.4651	39.5584	39.6881	38.7465	0.00779201	0.0175282	0.444542	0.656651	0.908524
chr18:21087949:21089243:+|hsa_circ_0108071|C18orf8	5.6964	5.847	6.47459	6.07811	5.47404	5.56208	6.03306	5.8412	-0.0181134	0.0407254	-0.444771	0.656486	0.908524
chr19:40964062:40964452:-|hsa_circ_0003061|BLVRB	1.20456	0.883189	1.48015	1.20046	1.40499	1.52943	1.52488	1.32682	0.0594284	0.133536	0.445037	0.656293	0.908524
chr5:155544888:155551029:+|hsa_circ_0128415|SGCD	2.61549	2.19852	2.59427	1.42843	1.84298	2.36991	2.33565	2.13415	0.0405367	0.0911229	0.444857	0.656423	0.908524
chr5:32403211:32404202:-|None|ZFR	1.51659	1.80258	1.73449	2.0926	2.26279	1.84463	2.0516	1.94695	0.0417871	0.093937	0.444841	0.656434	0.908524
chr1:109325044:109337529:+|hsa_circ_0110318|STXBP3	1.38452	1.14047	1.251	1.5828	1.65043	1.59133	1.06763	1.41561	-0.0572385	0.129011	-0.443673	0.657279	0.908768
chr10:104445573:104465246:-|hsa_circ_0092493|ARL3	2.51908	1.55632	1.89006	1.64745	2.88702	2.39915	2.08617	2.20175	0.0400169	0.0901226	0.444027	0.657023	0.908768
chr12:111064167:111070364:+|hsa_circ_0028215|TCTN1	1.94654	0.969371	1.0797	1.18728	1.43575	1.56807	1.83012	1.43122	0.0542854	0.122382	0.443574	0.657351	0.908768
chr1:241031887:241033419:-|hsa_circ_0005344|RGS7	9.86455	9.22003	9.54393	9.6684	5.34352	9.74723	7.00766	8.32268	-0.0214351	0.0484553	-0.442368	0.658223	0.909054
chr2:61118818:61128218:+|hsa_circ_0001011|REL	1.38124	1.32241	1.38626	1.65964	1.09269	1.528	0.987858	1.32209	-0.0550855	0.124537	-0.442322	0.658257	0.909054
chr22:26059597:26070495:+|hsa_circ_0062649|ADRBK2	7.2816	8.24318	9.64608	8.15639	7.97722	8.34718	6.64554	8.0162	-0.015792	0.0356517	-0.442952	0.6578	0.909054
chr4:144359152:144361535:+|hsa_circ_0071041|GAB1	2.88531	4.46942	3.49947	3.91107	3.59825	3.65675	3.58584	3.66165	0.0237664	0.0537309	0.442323	0.658256	0.909054
chr2:32323865:32341281:+|hsa_circ_0119759|SPAST	2.95788	1.78481	3.2664	2.90854	2.48979	2.98888	1.89551	2.60338	-0.0308224	0.0698122	-0.441505	0.658848	0.909629
chr1:48821342:48825442:-|hsa_circ_0008202|SPATA6	7.02077	10.6028	8.15806	8.99577	7.47362	9.35809	7.86641	8.41695	0.016138	0.0365944	0.440998	0.659215	0.909653
chrX:31747748:31838200:-|hsa_circ_0140196|DMD	1.30693	0.952537	1.80988	0.954814	0.611525	1.14404	1.01735	1.05171	-0.069852	0.158367	-0.441077	0.659157	0.909653
chr1:227381487:227400920:-|hsa_circ_0005322|CDC42BPA	1.97613	1.47597	1.54273	1.67256	2.19138	1.75802	1.55996	1.78196	-0.0433618	0.0987367	-0.439166	0.660541	0.910179
chr15:62299507:62306191:-|hsa_circ_0000607|VPS13C	42.5235	42.3288	39.9331	38.2791	39.1857	40.8299	42.3401	40.5445	-0.00829124	0.0188459	-0.439949	0.659974	0.910179
chr15:63988323:64008672:-|hsa_circ_0035796|HERC1	46.1323	46.2256	43.8614	43.6928	42.1808	43.4861	46.122	44.2704	0.00886934	0.0201979	0.439121	0.660574	0.910179
chr2:176844538:176860374:-|hsa_circ_0008624|KIAA1715	2.45307	2.8156	2.78864	2.54836	1.9766	2.80432	2.3111	2.47224	0.032357	0.0735881	0.439705	0.660151	0.910179
chr5:76330243:76332545:+|hsa_circ_0073068|AGGF1	2.02618	2.09339	2.19155	1.61944	2.47107	1.31411	1.96648	1.98472	-0.0461557	0.104915	-0.439936	0.659984	0.910179
chr2:162728803:162757521:+|None|SLC4A10	8.74306	8.33083	6.55393	7.29993	6.98547	7.32179	8.16268	7.56037	-0.0175166	0.039899	-0.439023	0.660645	0.910179
chr15:66044717:66053776:-|hsa_circ_0035957|DENND4A	7.44874	7.38997	7.3099	5.78693	6.79435	6.35068	7.6298	6.89607	-0.0157913	0.0360117	-0.438505	0.66102	0.910455
chr3:120871324:120876474:+|hsa_circ_0121593|STXBP5L	1.6252	0.293615	1.37859	1.14389	0.698527	1.44756	0.850509	1.02897	0.0755119	0.172746	0.437128	0.662019	0.910625
chr5:177046079:177059739:-|hsa_circ_0004138|LOC202181	1.50421	0.991859	2.02792	1.5718	0.972342	1.25077	1.54214	1.36649	-0.0544757	0.124601	-0.437201	0.661965	0.910625
chr5:56160561:56161804:+|hsa_circ_0001485|MAP3K1	5.19295	3.08148	4.38507	4.96216	5.87736	4.19493	4.58223	4.74827	-0.020725	0.0473913	-0.437317	0.661882	0.910625
chr7:95606824:95625385:+|hsa_circ_0135154|DYNC1I1	1.86407	0.981797	1.83154	1.66019	1.20612	1.85603	1.80661	1.56756	-0.0497674	0.113826	-0.437223	0.661949	0.910625
chr2:162728806:162757521:+|None|SLC4A10	2.50315	2.20964	1.99627	2.38241	2.12584	1.92966	1.98486	2.16231	-0.0403088	0.0921582	-0.437386	0.661831	0.910625
chr1:42730786:42744455:-|hsa_circ_0113379|FOXJ3	3.57602	3.73876	4.16769	3.77528	3.97595	4.16826	4.03071	3.92227	0.0253742	0.0581603	0.436281	0.662633	0.910949
chr15:25470676:25477478:+|hsa_circ_0103202|SNHG14	2.43243	2.62159	2.2141	3.36495	3.63919	2.39633	2.23559	2.81421	-0.0365029	0.0836549	-0.436351	0.662582	0.910949
chr5:54570442:54577343:-|hsa_circ_0008935|DHX29	3.12882	2.62327	3.68017	2.33691	2.04785	2.37295	3.07039	2.65785	-0.0310859	0.071285	-0.436079	0.662779	0.910949
chr11:130130751:130131824:-|hsa_circ_0002484|ZBTB44	30.7202	31.1565	27.6318	30.1552	32.1642	29.1993	29.3805	30.2711	-0.00872233	0.0200431	-0.435178	0.663433	0.911152
chr12:99145133:99225914:-|hsa_circ_0099665|ANKS1B	8.33575	8.99246	7.9571	8.2853	7.59035	7.19886	8.85425	8.11629	-0.0145249	0.0333716	-0.435248	0.663382	0.911152
chr14:50929383:50952912:-|hsa_circ_0102037|MAP4K5	3.05427	4.18263	3.90333	3.56748	3.91866	3.92844	3.46957	3.73075	0.0237258	0.0545274	0.435116	0.663478	0.911152
chr17:57430576:57430887:+|hsa_circ_0005600|YPEL2	8.99043	10.0248	11.0308	8.54027	11.0041	10.7511	9.94778	10.0833	0.0138698	0.0319266	0.434429	0.663977	0.911152
chr3:32774915:32776468:+|hsa_circ_0123527|CNOT10	1.85213	1.53813	2.05135	1.85329	2.00161	1.65721	2.17939	1.88795	0.0413945	0.095189	0.434867	0.663659	0.911152
chr4:123091770:123097069:+|hsa_circ_0125205|KIAA1109	1.48965	0.819478	1.79767	1.52779	1.54459	1.10003	2.54319	1.5506	0.0509477	0.117228	0.434603	0.663851	0.911152
chr14:65922339:66028484:+|hsa_circ_0001998|FUT8	4.84514	4.17015	4.53647	5.03696	4.31068	4.52901	3.52388	4.42313	-0.0214955	0.0495132	-0.434137	0.664189	0.911202
chr1:150997087:150998149:+|hsa_circ_0006760|PRUNE	2.53431	2.16191	2.73537	2.63173	2.25017	2.11618	3.09374	2.48368	0.0316984	0.0737842	0.42961	0.66748	0.911449
chr1:21091870:21100103:-|hsa_circ_0002238|HP1BP3	1.42523	1.66873	1.64791	1.85106	1.94695	2.27626	1.73372	1.81694	0.0440249	0.102352	0.430133	0.667099	0.911449
chr1:214169812:214185058:+|hsa_circ_0111952|PROX1	2.23117	2.73231	1.7179	2.24688	1.0638	2.73127	2.33708	2.0574	0.0422437	0.0979071	0.431467	0.666129	0.911449
chr1:229593908:229601266:-|hsa_circ_0016794|NUP133	2.06616	2.01076	1.67134	1.35555	1.71273	2.05024	1.57645	1.75658	-0.0423869	0.0984361	-0.430603	0.666757	0.911449
chr1:94964158:94965170:+|hsa_circ_0114559|ABCD3	2.40765	2.19735	2.36693	2.07382	1.96618	2.53029	2.35545	2.23647	-0.034576	0.0799953	-0.432226	0.665577	0.911449
chr11:93480463:93493024:+|hsa_circ_0096789|C11orf54	1.85007	3.69549	2.78438	2.64209	2.69208	3.34545	2.6028	2.78907	-0.0260504	0.0607134	-0.429072	0.667871	0.911449
chr12:124904503:124922542:-|hsa_circ_0029309|NCOR2	2.1192	2.03112	1.54089	1.41743	2.08992	1.6612	1.69502	1.80795	-0.0434542	0.101136	-0.429661	0.667442	0.911449
chr13:30814597:30815223:-|hsa_circ_0029893|KATNAL1	2.08833	1.06081	2.33439	1.43284	1.17663	1.96209	1.58066	1.60287	0.0449286	0.104275	0.430866	0.666566	0.911449
chr15:33876596:33893753:+|hsa_circ_0103289|RYR3	1.85654	1.88111	1.7104	1.76871	2.07326	1.79111	1.95994	1.882	0.0409185	0.0952167	0.429741	0.667384	0.911449
chr15:66007816:66048810:-|hsa_circ_0035938|DENND4A	3.31358	1.92557	2.68681	2.64026	2.52666	1.9609	2.51382	2.50833	-0.0335815	0.0781165	-0.42989	0.667276	0.911449
chr15:77020750:77021078:-|hsa_circ_0104588|SCAPER	3.71597	4.42581	7.10498	5.0362	3.94855	5.91206	4.25549	4.81143	0.0221869	0.0513713	0.431892	0.66582	0.911449
chr2:170728746:170735084:+|hsa_circ_0002603|UBR3	5.95039	6.80072	7.32717	6.84514	8.22065	6.43029	7.45551	7.1178	0.01509	0.0348346	0.433189	0.664877	0.911449
chr20:42602007:42635432:+|hsa_circ_0004218|TOX2	2.07056	0.960693	1.09512	1.17018	1.2726	1.4652	0.794932	1.25674	-0.0642251	0.148348	-0.432935	0.665062	0.911449
chr3:47651556:47719801:-|hsa_circ_0065244|SMARCC1	4.42737	4.53334	4.16054	3.98837	4.54145	4.00748	4.37414	4.30264	0.022048	0.0513788	0.429127	0.667831	0.911449
chr5:159437507:159478190:+|hsa_circ_0128463|TTC1	1.62448	1.9237	1.82966	1.74144	1.97208	1.56916	2.17952	1.84576	0.0371127	0.0864808	0.429144	0.667818	0.911449
chr5:176963359:176966148:-|hsa_circ_0002972|FAM193B	21.8622	25.1002	26.6804	23.8533	24.3719	23.0568	24.7835	24.2185	-0.011871	0.0274935	-0.431774	0.665905	0.911449
chr8:104897526:104898451:+|hsa_circ_0135409|RIMS2	3.22723	2.27347	3.08172	2.00545	2.75078	2.52166	2.89938	2.65974	0.028751	0.0667148	0.430954	0.666502	0.911449
chr9:79244108:79259828:-|hsa_circ_0138996|PRUNE2	2.72538	2.96433	3.042	2.54106	2.72895	2.55661	4.03718	2.91373	0.0276853	0.0639009	0.433253	0.664831	0.911449
chr2:86915355:86929072:-|None|None	2.3474	2.21703	1.94562	2.03014	2.14579	1.85074	1.16377	1.96776	-0.0469318	0.10893	-0.430842	0.666583	0.911449
chr7:14647059:14775819:-|None|DGKB	3.1161	2.3326	2.39531	2.04294	2.07704	2.51386	2.5508	2.38461	-0.0320985	0.0746882	-0.429767	0.667365	0.911449
chr12:1136914:1137738:+|hsa_circ_0000373|ERC1	5.87446	5.98719	5.06291	4.24941	4.35342	4.81168	5.7664	5.04588	0.0204882	0.047835	0.42831	0.668425	0.911967
chr1:243846499:244006584:-|None|None	4.73883	4.02367	4.74889	3.87556	3.96676	3.35529	4.46905	4.12661	0.0229095	0.0536137	0.427307	0.669156	0.912724
chr1:1586823:1650894:-|hsa_circ_0000005|CDK11A	9.29638	9.0322	8.95282	8.92816	7.49167	7.6612	10.3009	8.68361	0.0153539	0.0360034	0.426457	0.669775	0.912932
chr1:32381496:32385259:-|hsa_circ_0007364|PTP4A2	146.78	154.479	157.774	150.608	155.513	151.498	148.463	152.349	-0.00511157	0.0119884	-0.426375	0.669835	0.912932
chr2:61339657:61345251:+|hsa_circ_0001013|KIAA1841	7.87608	6.09386	6.01226	8.06284	6.95569	6.84242	6.79446	6.99395	0.017157	0.0402062	0.426725	0.66958	0.912932
chr13:80094945:80113910:+|hsa_circ_0030548|NDFIP2	2.00772	2.77495	2.34661	2.73594	2.80267	2.64939	2.54024	2.58598	-0.0320178	0.0753418	-0.424967	0.670861	0.913374
chr6:73005640:73043538:+|hsa_circ_0132246|RIMS1	129.09	130.843	117.477	121.477	123.032	126.923	116.934	123.528	-0.00624587	0.0146839	-0.425354	0.670578	0.913374
chr7:139083345:139094400:+|hsa_circ_0133534|LUC7L2	6.28625	6.96348	7.47803	6.90417	5.48855	6.33923	8.0507	6.66608	0.0189394	0.0445472	0.425153	0.670725	0.913374
chr9:88920107:88924932:-|hsa_circ_0001869|ZCCHC6	3.84421	3.93259	3.64378	3.50261	3.9546	4.41239	4.36699	3.94741	-0.0207739	0.0488498	-0.425261	0.670646	0.913374
chr14:66082696:66096324:+|hsa_circ_0102436|FUT8	3.2066	3.71878	5.34561	3.22416	2.96712	3.91355	2.6621	3.4832	-0.0244641	0.0576883	-0.424075	0.671511	0.913991
chr9:128419930:128434922:-|hsa_circ_0001890|MAPKAP1	1.43991	2.02514	1.84151	2.30367	1.37087	1.90996	1.87693	1.79797	0.0380459	0.0897597	0.423864	0.671665	0.913991
chr9:111812563:111835718:-|hsa_circ_0004010|C9orf5	1.72215	1.10873	1.23649	1.09336	1.03162	1.15795	1.15664	1.19045	-0.0619668	0.146308	-0.423536	0.671904	0.914078
chr8:141799573:141900868:-|hsa_circ_0009071|PTK2	10.6757	10.948	11.6177	11.0576	11.4607	10.9264	11.963	11.2545	0.0119444	0.0282192	0.423272	0.672097	0.914101
chr1:229596358:229601266:-|hsa_circ_0112328|NUP133	1.90742	1.05348	2.44284	1.55392	1.40634	2.65464	1.38883	1.72918	0.042398	0.100341	0.422538	0.672632	0.914441
chr14:45481178:45523752:+|hsa_circ_0031760|FAM179B	1.07594	1.16237	1.96763	1.37014	1.10396	1.37094	1.58008	1.34689	-0.055781	0.132344	-0.421484	0.673401	0.914441
chr19:37579941:37587017:+|hsa_circ_0109534|ZNF420	2.40779	1.93224	2.06717	2.26213	1.63838	2.13688	1.81885	2.00403	0.0415071	0.0983412	0.422072	0.672973	0.914441
chr6:147395941:147440613:-|hsa_circ_0130950|LOC729178	26.8225	25.5169	26.7514	27.4298	26.3403	26.1608	26.217	26.4783	-0.00943906	0.0223855	-0.421659	0.673274	0.914441
chr8:28821328:28837673:+|hsa_circ_0001995|HMBOX1	2.66011	1.85476	2.56721	2.45705	2.48208	2.63322	2.40731	2.44394	-0.0302443	0.0716027	-0.42239	0.67274	0.914441
chr9:94058303:94118437:-|hsa_circ_0003518|AUH	1.51327	0.175602	0.934455	0.593995	0.650943	0.657501	1.39922	0.821093	-0.0849237	0.201417	-0.421631	0.673294	0.914441
chr7:14661003:14758310:-|hsa_circ_0133634|DGKB	1.51908	0.674555	1.15211	1.0304	0.693658	0.90837	0.629323	0.916117	-0.0727485	0.172733	-0.421162	0.673637	0.914522
chr3:174241203:174271547:+|hsa_circ_0122758|TCONS_00005440	4.52055	5.20997	5.70207	4.47129	5.78054	5.45716	5.22973	5.22812	0.0201895	0.0480034	0.420585	0.674058	0.914856
chr10:76602358:76603236:+|hsa_circ_0005235|KAT6B	18.247	17.4748	15.4075	17.1204	17.7439	17.365	15.9581	17.1195	-0.00991445	0.0237229	-0.417927	0.676001	0.915483
chr12:42604157:42604482:-|hsa_circ_0000392|YAF2	13.8477	13.6769	16.6166	15.9426	11.8418	13.5308	11.7803	13.7128	-0.0154702	0.0370238	-0.417846	0.67606	0.915483
chr16:4382216:4383520:+|hsa_circ_0005692|GLIS2	8.8366	8.55007	7.37877	7.95352	10.4195	7.61566	9.70444	8.80005	-0.0134147	0.0319869	-0.419383	0.674937	0.915483
chr2:200188526:200246543:-|hsa_circ_0057687|SATB2	6.28405	5.77956	4.96337	5.74188	5.79097	5.49755	5.90977	5.72363	-0.0169226	0.0404474	-0.418386	0.675665	0.915483
chr2:9028148:9098771:-|hsa_circ_0008847|MBOAT2	7.84074	8.04973	7.93077	7.98405	9.91493	8.77176	7.27902	8.40736	-0.0131966	0.0315823	-0.417849	0.676057	0.915483
chr20:50290692:50307358:-|hsa_circ_0004770|ATP9A	7.69735	6.73624	6.38739	5.6175	7.14152	6.09352	7.38259	6.72532	-0.014517	0.0347822	-0.41737	0.676408	0.915483
chr3:33661095:33673866:-|hsa_circ_0123594|CLASP2	3.90381	3.37108	3.96728	4.40192	3.89348	4.34796	3.37844	3.91271	-0.0209012	0.0500541	-0.417572	0.67626	0.915483
chr6:106727536:106756366:-|hsa_circ_0077536|ATG5	1.55064	1.03371	1.24504	1.00209	0.57625	0.96535	1.10409	1.01388	-0.0762416	0.1827	-0.417306	0.676455	0.915483
chr7:33397467:33427756:+|hsa_circ_0008336|BBS9	5.01081	5.4613	5.56757	6.43832	6.34894	6.15671	5.70188	5.89486	-0.0175433	0.0419927	-0.417771	0.676115	0.915483
chr9:86292642:86301070:-|hsa_circ_0003715|UBQLN1	3.84048	3.81695	3.55696	4.90705	3.89938	3.73469	3.72086	3.9572	-0.0224467	0.0535975	-0.418801	0.675361	0.915483
chrX:20204414:20222221:-|hsa_circ_0140090|RPS6KA3	2.30048	2.48161	2.42386	1.54946	1.99598	2.02397	3.06759	2.21524	0.0336785	0.0803378	0.419211	0.675062	0.915483
chr1:2066701:2082417:+|hsa_circ_0009365|PRKCZ	2.39498	1.25806	1.02971	0.928128	0.949033	1.3756	1.10814	1.2438	-0.0628333	0.150943	-0.416271	0.677212	0.916269
chr18:18945988:18983955:+|hsa_circ_0003653|GREB1L	2.93376	3.17461	2.63353	2.7219	2.91508	3.23162	2.57867	2.88325	-0.030164	0.0725368	-0.415843	0.677525	0.916454
chr12:129299320:129299615:-|hsa_circ_0000462|SLC15A4	1.88422	2.20128	2.44985	2.23113	2.05277	2.11106	1.62558	2.07479	-0.0410139	0.0990716	-0.413982	0.678887	0.916482
chr17:64683229:64685165:+|hsa_circ_0004576|PRKCA	2.58784	2.92476	2.80354	2.62445	3.47665	2.92226	3.07946	2.9654	0.0239558	0.0578795	0.413891	0.678954	0.916482
chr18:9583115:9595151:-|hsa_circ_0007509|PPP4R1	10.6041	10.8801	10.8011	9.95093	11.1823	10.8823	11.094	10.7866	0.0121234	0.0292507	0.414466	0.678533	0.916482
chr3:124996570:125050082:-|hsa_circ_0067098|ZNF148	4.83621	4.15288	3.62992	3.31228	3.78203	3.03543	4.69706	3.88412	-0.0234067	0.0564955	-0.414311	0.678647	0.916482
chr3:196846281:196869639:-|hsa_circ_0068697|DLG1	4.5183	3.8828	5.10334	3.7571	3.93006	5.22802	4.88715	4.40114	0.021863	0.0527554	0.414423	0.678565	0.916482
chr5:166482931:166500361:+|hsa_circ_0128509|None	2.42738	2.9362	1.83433	1.58426	2.27558	2.11873	1.92838	2.14663	-0.0356403	0.085951	-0.414658	0.678392	0.916482
chr6:71442081:71483128:+|hsa_circ_0132185|SMAP1	8.14674	8.96507	8.29427	8.71266	7.30057	9.15767	8.13109	8.29634	0.0131666	0.031765	0.414499	0.678509	0.916482
chrX:147743429:147744289:+|hsa_circ_0001947|AFF2	17.5255	18.8548	17.6554	17.5076	20.0999	17.4149	18.2737	18.3523	0.00926444	0.0223535	0.414451	0.678544	0.916482
chr1:150413399:150418877:+|hsa_circ_0110746|RPRD2	1.85768	1.3121	2.37228	1.52738	1.9373	1.46328	1.3856	1.70091	-0.0418311	0.101721	-0.411233	0.680902	0.916829
chr1:15956820:15978390:+|hsa_circ_0010052|DDI2	2.2564	2.76991	2.95687	1.95027	1.76197	3.27113	2.60663	2.4214	0.0299074	0.0726695	0.411553	0.680667	0.916829
chr1:174244971:174363283:+|hsa_circ_0006029|RABGAP1L	2.67772	1.9832	2.08105	1.7463	2.08507	2.11824	2.41601	2.13842	-0.0338891	0.0822317	-0.412118	0.680253	0.916829
chr2:191765290:191796363:+|hsa_circ_0057523|GLS	3.18721	2.59759	2.98677	3.50299	2.57784	3.26771	2.65979	2.94905	0.027191	0.0660765	0.411507	0.680701	0.916829
chr2:70451686:70457986:-|hsa_circ_0002199|TIA1	4.43521	3.61363	2.50675	3.12825	3.61274	4.32144	4.23571	3.68608	0.0228116	0.0552905	0.412577	0.679917	0.916829
chr3:196863413:196876667:-|hsa_circ_0123254|DLG1	2.30526	2.41156	3.01302	3.00336	1.89516	3.02769	2.32292	2.51665	-0.0336421	0.0818244	-0.41115	0.680962	0.916829
chr3:77147165:77147491:+|hsa_circ_0066556|ROBO2	5.53725	5.83294	5.03638	6.04612	6.48707	5.04828	5.78138	5.77412	-0.0173422	0.0421406	-0.411532	0.680682	0.916829
chr4:129809834:129867307:-|hsa_circ_0125319|SCLT1	2.05692	1.65375	2.03402	1.5774	1.2816	1.94708	1.62574	1.6863	-0.044005	0.107032	-0.411137	0.680972	0.916829
chr5:77385217:77461496:-|hsa_circ_0129692|AP3B1	2.07619	2.70891	2.36839	2.5953	2.52436	2.79173	2.42421	2.50834	0.0330014	0.0799366	0.412844	0.679721	0.916829
chr6:105280917:105297121:-|hsa_circ_0077520|HACE1	2.23874	2.39106	2.14317	2.73397	2.18143	3.23584	2.43331	2.47022	0.0293707	0.071066	0.413287	0.679396	0.916829
chr1:58971732:59002413:-|hsa_circ_0000072|OMA1	3.3345	2.0797	4.13558	3.8824	2.8839	2.70981	3.29156	3.17301	-0.0262671	0.0640088	-0.410366	0.681537	0.917353
chr1:240421245:240497529:+|hsa_circ_0002549|FMN2	1.25835	1.8967	1.7167	0.648492	1.0404	1.31965	1.47999	1.28016	0.051853	0.126582	0.409639	0.682071	0.917359
chr10:4872867:4915499:+|hsa_circ_0093686|AKR1E2	1.73118	1.4159	3.00211	1.62348	2.1809	2.20693	2.63038	2.10338	0.0431831	0.10532	0.410019	0.681792	0.917359
chr4:148778704:148803083:+|hsa_circ_0071106|ARHGAP10	9.96879	10.5757	9.80801	9.38737	11.2771	10.5936	10.1812	10.3326	-0.0121307	0.0296027	-0.409782	0.681966	0.917359
chr1:227192695:227204751:-|hsa_circ_0016733|CDC42BPA	1.61971	1.7703	2.15596	1.57736	1.53076	2.10222	1.50067	1.72081	-0.039892	0.0977182	-0.408235	0.683101	0.917568
chr10:66643455:66696529:+|hsa_circ_0093878|TCONS_00017990	5.6274	4.17249	4.24469	4.59382	3.98064	4.98769	5.44916	4.65787	0.0197629	0.0484257	0.408108	0.683194	0.917568
chr15:44620883:44673174:+|hsa_circ_0035052|CASC4	6.68452	5.47721	5.20876	5.81369	6.23785	4.98543	5.93464	5.80898	-0.0154009	0.0377115	-0.408387	0.68299	0.917568
chr15:50935537:50955243:-|hsa_circ_0004951|TRPM7	1.90975	0.615521	1.24193	0.614333	1.32831	0.850642	1.04612	1.08871	-0.0659006	0.16161	-0.407777	0.683437	0.917568
chr22:36205827:36334945:-|hsa_circ_0063064|RBFOX2	1.83548	1.70476	2.10636	1.33972	1.1297	1.86066	1.46279	1.56964	-0.0455211	0.111707	-0.407505	0.683637	0.917568
chr6:148761320:148808851:+|hsa_circ_0078189|SASH1	2.61545	2.53162	1.87261	1.73527	3.22663	2.00857	3.16845	2.5097	0.0279088	0.0682792	0.408745	0.682726	0.917568
chr7:102962379:102963241:-|hsa_circ_0081751|DNAJC2	2.57445	1.6089	1.99883	1.51159	1.61687	2.3507	1.3383	1.81843	-0.035124	0.0860473	-0.408194	0.683132	0.917568
chr9:115336337:115337531:+|hsa_circ_0002925|KIAA1958	2.81261	2.7521	2.56202	2.84144	1.86897	3.13635	2.10744	2.52162	-0.0339325	0.0832473	-0.407611	0.683559	0.917568
chr10:32197100:32199491:-|hsa_circ_0000231|ARHGAP12	36.0963	37.3212	43.1893	42.4208	37.7894	40.0582	36.9607	39.0689	-0.00715546	0.0175802	-0.407019	0.683994	0.917576
chr10:74468041:74475660:+|hsa_circ_0000246|MCU	11.945	12.4866	11.2304	11.2383	9.65092	13.1023	10.3586	11.2517	-0.0119086	0.0292754	-0.406778	0.684171	0.917576
chr18:13666478:13682104:-|hsa_circ_0107965|FAM210A	1.3186	1.67639	1.81135	0.978811	1.66575	1.07895	1.254	1.40046	-0.0500438	0.122974	-0.406948	0.684046	0.917576
chr5:176468127:176477937:+|hsa_circ_0001559|ZNF346	3.91461	3.8173	3.809	3.33352	3.55232	3.36167	3.91248	3.6449	-0.0207138	0.0509973	-0.406173	0.684615	0.917935
chr7:8043538:8047896:+|hsa_circ_0134774|GLCCI1	1.01262	1.05483	0.85492	1.11325	0.192691	1.65021	0.315047	0.826049	-0.0846566	0.208576	-0.405879	0.684831	0.917988
chr2:63660879:63798760:-|hsa_circ_0002370|WDPCP	2.4861	1.35327	1.74129	1.4758	1.34065	1.56251	1.59373	1.61006	-0.0457361	0.112828	-0.40536	0.685213	0.918026
chr9:88574708:88611492:+|hsa_circ_0139233|NAA35	2.84094	2.89218	3.5278	3.7307	3.82114	3.54824	3.05306	3.40547	0.0229998	0.0567215	0.405486	0.68512	0.918026
chr1:31819487:31821821:+|hsa_circ_0113036|ZCCHC17	1.31748	1.49668	2.35052	2.26511	1.80631	2.32603	1.2219	1.83629	-0.0370828	0.0916679	-0.404534	0.68582	0.918367
chr4:68586140:68595888:+|hsa_circ_0126847|RP11-453E17.1	0.897757	1.79586	0.889683	0.888302	1.27917	1.62853	0.837256	1.17692	0.0597475	0.14763	0.40471	0.685691	0.918367
chr7:63981442:64004810:-|hsa_circ_0134490|ZNF680	1.82171	2.26128	0.680326	2.36065	1.71783	1.04293	1.86259	1.70873	0.058888	0.145906	0.403603	0.686504	0.918811
chr8:42317414:42323435:-|hsa_circ_0008015|SLC20A2	4.79222	5.77276	3.86912	4.85521	5.25213	5.32301	5.38184	5.06573	0.0180731	0.0447546	0.403827	0.68634	0.918811
chr12:31841941:31862359:-|hsa_circ_0002110|AMN1	2.56274	2.9869	2.96593	1.80464	2.70343	2.37527	2.27287	2.50745	-0.02927	0.0725834	-0.403261	0.686756	0.918912
chr2:45773871:45780869:-|hsa_circ_0005542|SRBD1	1.56456	1.47652	1.04564	1.3084	1.29531	1.18496	1.80179	1.37576	-0.0523322	0.129946	-0.402724	0.687151	0.918967
chr6:157357969:157406039:+|hsa_circ_0001658|ARID1B	2.96993	4.15512	3.9999	3.78727	3.73076	3.64727	2.99648	3.62121	-0.0226016	0.0561191	-0.402744	0.687136	0.918967
chr1:92798948:92811471:+|hsa_circ_0004463|RPAP2	8.57675	8.7134	10.116	8.91438	8.80395	10.3908	7.47685	8.96721	0.0140905	0.0350733	0.401743	0.687873	0.919697
chr11:67934449:67957619:-|hsa_circ_0096269|SUV420H1	2.14557	1.32646	1.61065	2.24347	1.48576	1.77552	2.5347	1.858	0.0393655	0.0981633	0.401021	0.688405	0.920052
chr3:78763547:78767033:-|hsa_circ_0066568|ROBO1	1.44355	1.90218	2.83011	1.8331	1.4793	2.03103	2.0151	1.88027	0.0395493	0.0986508	0.400902	0.688492	0.920052
chr3:50102464:50103935:+|hsa_circ_0006531|RBM6	7.22853	8.15861	6.74153	8.81683	6.85129	8.83647	6.49515	7.56888	0.0148799	0.0371904	0.4001	0.689083	0.920155
chr6:137015278:137018525:-|hsa_circ_0006554|MAP3K5	2.07085	3.09439	2.5461	2.52125	2.41464	2.67953	1.69495	2.42644	-0.0322901	0.0807095	-0.400077	0.6891	0.920155
chr9:111812563:111826847:-|hsa_circ_0003965|C9orf5	1.61596	2.27709	2.38383	2.24227	2.23665	2.20227	1.71269	2.11032	0.0310277	0.0774908	0.400406	0.688858	0.920155
chr2:152709962:152717334:-|hsa_circ_0117637|CACNB4	1.30046	0.965412	1.57243	1.03884	0.873232	1.54924	1.17747	1.17184	0.0624047	0.15633	0.399186	0.689756	0.920455
chr3:129546646:129599402:-|hsa_circ_0067324|TMCC1	1.7268	0.859515	0.728927	0.91685	1.16092	1.84926	1.14088	1.19372	0.0598708	0.150122	0.398814	0.69003	0.920455
chr6:76344423:76388643:+|hsa_circ_0001613|SENP6	25.155	27.5745	22.8715	24.3211	23.1308	22.6593	26.0413	24.3916	-0.0101032	0.0253331	-0.398812	0.690032	0.920455
chr7:51258547:51261286:-|hsa_circ_0080217|COBL	2.56523	1.60208	1.61244	2.50016	2.21006	2.24468	1.99973	2.13413	0.0343631	0.0861355	0.398943	0.689935	0.920455
chr1:40872408:40875507:+|hsa_circ_0003276|SMAP2	2.27657	2.95778	2.52802	2.4053	1.82003	2.41129	1.97089	2.28365	-0.0301441	0.0759067	-0.39712	0.691279	0.920672
chr1:77752626:77763632:+|hsa_circ_0114154|AK5	3.56992	3.08738	3.59038	2.53156	2.61527	3.12513	2.82957	2.98094	-0.0291601	0.0733118	-0.397755	0.690811	0.920672
chr10:97154758:97192333:-|hsa_circ_0094619|SORBS1	5.59974	6.30434	7.4777	5.71872	8.50558	7.75399	6.01322	6.90222	0.016067	0.0405077	0.396641	0.691632	0.920672
chr3:47676680:47680270:-|hsa_circ_0123942|SMARCC1	3.61299	3.07579	2.82334	2.3686	2.46942	3.27539	3.6869	2.97316	-0.0275656	0.0695634	-0.396266	0.691909	0.920672
chr4:121675708:121732604:-|hsa_circ_0005654|PRDM5	6.56955	7.09548	5.96778	6.0655	7.64914	7.02964	7.21255	6.87025	0.0148832	0.0373622	0.398349	0.690373	0.920672
chr6:157405796:157454341:+|hsa_circ_0003666|ARID1B	2.252	1.54999	1.597	1.13878	1.74369	1.89072	1.2898	1.62831	-0.0442497	0.111601	-0.396499	0.691737	0.920672
chr6:42582809:42600642:+|hsa_circ_0131757|UBR2	5.44379	4.31823	4.31941	5.03825	4.39927	6.01299	4.0513	4.77537	0.0202749	0.0509914	0.397614	0.690915	0.920672
chr8:51351103:51363289:+|hsa_circ_0136693|SNTG1	12.3452	11.7222	14.2999	14.6775	10.6533	12.9562	10.2507	12.29	0.0158528	0.040013	0.396192	0.691963	0.920672
chrY:16733889:16835149:+|hsa_circ_0092265|NLGN4Y	2.16857	3.99452	2.32856	1.50145	1.8324	1.28008	1.46616	2.0149	-0.0635417	0.160031	-0.397059	0.691324	0.920672
chr5:127292496:127302620:-|None|None	1.4523	2.74191	2.914	2.86488	1.63537	2.42873	2.75243	2.34055	-0.0347066	0.0875182	-0.396565	0.691688	0.920672
chr16:21979949:21987564:+|hsa_circ_0006485|UQCRC2	5.47188	4.14797	4.43049	4.64026	5.88644	4.90244	5.5306	5.0864	0.0172834	0.0436601	0.395862	0.692207	0.920705
chr19:18648411:18649243:-|hsa_circ_0050119|FKBP8	1.88434	1.27758	1.31471	1.22179	1.15983	1.60131	1.58467	1.40371	-0.0470694	0.119247	-0.39472	0.693049	0.920705
chr2:48725632:48738607:+|hsa_circ_0006911|PPP1R21	3.25076	2.69868	2.93246	2.36796	2.8796	3.0055	3.06469	2.86888	-0.0253311	0.0641055	-0.395147	0.692735	0.920705
chr22:43870616:43870841:+|hsa_circ_0116713|MPPED1	2.70201	2.31563	2.99601	2.96545	1.62469	2.89629	2.16791	2.44691	0.0331189	0.083872	0.394874	0.692936	0.920705
chr17:67151160:67175149:-|None|ABCA10	2.22101	0.76043	2.09202	2.65594	2.03399	2.19478	2.165	2.04713	0.0476263	0.120569	0.395012	0.692834	0.920705
chr5:7712969:7757699:+|None|ADCY2	0.896484	1.65287	1.9077	1.73055	1.26255	1.13734	1.23191	1.3923	-0.0486418	0.123228	-0.394729	0.693043	0.920705
chr2:120677645:120692534:+|hsa_circ_0056245|PTPN4	2.12368	2.97302	1.72673	3.33277	3.0475	2.75612	2.82375	2.75365	0.029218	0.0741338	0.394125	0.693489	0.920818
chr8:90600120:90608741:-|hsa_circ_0002915|TCONS_l2_00028290	11.7723	13.024	12.3928	12.7746	9.25094	13.8003	9.25059	11.528	-0.0134659	0.034163	-0.394166	0.693458	0.920818
chr3:141811903:141820683:-|hsa_circ_0008304|TFDP2	2.97661	2.52577	2.76735	3.46825	2.41346	3.33099	3.57565	2.97832	0.0235551	0.0598446	0.393604	0.693873	0.921094
chr13:44330422:44338931:-|hsa_circ_0100559|ENOX1	1.73662	1.87081	1.69381	2.25191	2.15412	1.84416	1.54989	1.91137	0.0380981	0.0968975	0.393179	0.694187	0.921276
chr1:21083659:21103243:-|hsa_circ_0004493|HP1BP3	1.83392	1.94022	2.36332	2.01979	1.77693	2.24513	1.71107	1.96213	-0.0377784	0.0962	-0.392707	0.694536	0.921504
chr1:89206671:89251896:+|hsa_circ_0013093|PKN2	2.31457	3.07995	3.48328	2.40608	2.82655	2.95246	3.17716	2.86708	0.0263314	0.0671272	0.392261	0.694866	0.921508
chr7:107824685:107825058:-|hsa_circ_0132995|NRCAM	3.35203	3.4306	2.65485	2.96746	3.10387	3.93255	2.37255	3.1132	0.0230344	0.0587278	0.392223	0.694893	0.921508
chr7:156549087:156619438:-|hsa_circ_0003511|LMBR1	7.47461	7.47952	6.79729	7.52652	6.59643	6.81909	8.22557	7.2244	-0.0149854	0.0382504	-0.391769	0.695229	0.921718
chr1:244715624:244724447:+|hsa_circ_0006080|C1orf101	3.4626	2.65586	2.39236	2.00027	2.53417	2.54452	2.45686	2.55092	-0.0317294	0.0816597	-0.388557	0.697604	0.923691
chr16:70598968:70601439:+|hsa_circ_0009163|SF3B3	1.26681	2.31637	0.681288	1.20058	1.05677	1.44107	1.02842	1.26079	0.0558502	0.143688	0.388692	0.697504	0.923691
chr18:19358064:19359646:+|hsa_circ_0008190|MIB1	1.67934	0.474967	2.23266	1.1646	1.80438	1.56739	0.911933	1.42692	-0.045005	0.115795	-0.388663	0.697526	0.923691
chr2:231940225:231951895:+|hsa_circ_0001110|PSMD1	3.59904	2.37005	3.58401	3.03998	2.70834	3.80923	3.33017	3.15597	-0.0229508	0.0589399	-0.389393	0.696986	0.923691
chr8:30557598:30569605:-|hsa_circ_0083863|GSR	1.7985	1.16944	2.14557	2.02154	1.45746	1.9014	2.5325	1.83337	0.035977	0.0925003	0.388939	0.697321	0.923691
chr5:74091855:74137504:-|hsa_circ_0073023|FAM169A	1.55668	0.999801	1.31458	1.07396	1.3539	1.43163	1.31472	1.29205	0.0454461	0.117079	0.388165	0.697894	0.923752
chr6:149699154:149700654:+|hsa_circ_0078201|TAB2	2.37424	2.08364	1.84618	1.72444	1.2965	2.29804	1.8069	1.85205	-0.039069	0.100689	-0.388014	0.698005	0.923752
chr1:172011149:172017890:+|hsa_circ_0111152|DNM3	1.53365	2.05233	0.757359	1.63454	1.26053	1.71088	1.00133	1.41585	-0.0499805	0.129427	-0.386167	0.699373	0.924388
chr2:113258783:113260758:+|hsa_circ_0117037|TTL	2.93459	4.4031	4.56907	3.47477	3.18492	3.85426	3.63035	3.65302	0.0228608	0.0590654	0.387043	0.698724	0.924388
chr20:47570093:47580435:+|hsa_circ_0003998|ARFGEF2	7.78403	7.49852	7.83374	6.51809	7.84364	8.17914	7.82946	7.62681	0.0127219	0.0329403	0.386211	0.69934	0.924388
chr3:141228410:141248644:+|hsa_circ_0001344|RASA2	1.98211	1.55222	1.606	1.34173	1.3171	2.07964	1.37187	1.57078	-0.0394816	0.102199	-0.386322	0.699258	0.924388
chr3:169854207:169867032:-|hsa_circ_0001359|PHC3	13.6531	15.1356	12.8781	13.8456	14.8595	13.8775	15.8184	14.3584	0.00998808	0.0258288	0.386704	0.698976	0.924388
chr8:30643727:30657271:-|hsa_circ_0005060|PPP2CB	4.62221	4.32093	5.40795	4.24659	3.55146	4.79128	4.17827	4.34234	-0.0213916	0.0555157	-0.385325	0.699996	0.924976
chr1:176085760:176105683:-|hsa_circ_0015373|RFWD2	2.77079	2.74778	2.40334	2.68058	2.06427	3.02895	1.66363	2.44254	-0.0299084	0.077818	-0.384338	0.700728	0.925708
chr1:233334685:233344435:-|hsa_circ_0005223|PCNXL2	3.37871	2.55239	2.09478	2.64645	2.74232	2.38435	2.46375	2.62246	-0.0282923	0.0739081	-0.382804	0.701865	0.926975
chr12:10977651:11001006:-|hsa_circ_0097205|PRH1-PRR4	1.31624	1.63295	2.35363	1.58377	1.77459	1.70139	0.621437	1.57522	-0.0803889	0.210319	-0.382223	0.702296	0.927041
chr4:36179449:36231267:-|hsa_circ_0126212|ARAP2	1.97195	3.8257	2.57664	2.34946	2.06571	2.30262	2.72331	2.48807	-0.0302899	0.0792174	-0.382364	0.702191	0.927041
chr1:145319624:145323705:+|None|NBPF10	1.29599	0	0.631247	1.4004	2.47575	2.15429	2.69462	1.64224	0.278712	0.729581	0.382016	0.702449	0.927041
chr11:113723223:113725057:-|hsa_circ_0008103|USP28	1.48526	0.412797	1.14049	0.58971	1.09047	1.62044	0.994937	1.04066	0.0615736	0.161718	0.380746	0.703392	0.927916
chr7:6854395:6861995:-|hsa_circ_0008970|CCZ1B	4.09493	6.02121	5.26752	7.5022	5.57092	5.56927	6.8103	5.8831	0.0237051	0.0622767	0.380641	0.703469	0.927916
chr1:82302570:82372915:+|hsa_circ_0013048|LPHN2	1.49849	1.52781	1.21973	0.976283	1.13615	1.46582	1.58949	1.31512	0.0504541	0.132923	0.379574	0.704262	0.928038
chr15:58913670:58936177:-|hsa_circ_0005678|ADAM10	1.35665	1.43716	2.18466	0.740915	2.14715	1.39024	1.33376	1.53977	-0.0437192	0.115049	-0.380004	0.703942	0.928038
chr17:30267305:30293215:+|hsa_circ_0042963|SUZ12	1.63369	1.05716	1.89225	1.1728	1.35372	1.60811	1.11163	1.38609	0.0487746	0.128504	0.379556	0.704275	0.928038
chr6:42630996:42633983:+|hsa_circ_0002906|UBR2	3.09844	2.77987	2.67798	2.60686	3.22255	2.75637	2.93633	2.89493	-0.0263654	0.0693895	-0.379962	0.703974	0.928038
chr11:82935897:82959129:+|hsa_circ_0023861|ANKRD42	3.93075	3.48091	4.5699	3.64463	3.56608	4.38604	3.18372	3.78464	-0.0203962	0.0538187	-0.378979	0.704703	0.928147
chr5:73136305:73136585:+|hsa_circ_0005777|RGNEF	4.13379	3.50887	4.34919	3.38073	4.71812	5.29985	3.14137	4.11654	0.0201898	0.0532763	0.378965	0.704714	0.928147
chr1:236969444:236979843:+|hsa_circ_0004039|MTR	1.4988	1.14446	1.64035	1.84662	1.93252	1.94289	1.36486	1.66465	0.0431886	0.11473	0.376437	0.706592	0.928179
chr1:40980187:40981590:+|hsa_circ_0113347|EXO5	2.98629	3.12052	2.37282	2.34199	2.59026	2.92648	2.1969	2.63	-0.0278452	0.0740415	-0.376075	0.706861	0.928179
chr1:89236035:89251896:+|hsa_circ_0005900|PKN2	3.98151	5.27025	4.76715	4.6045	4.97541	4.62467	4.75184	4.7326	0.0169226	0.0449472	0.3765	0.706545	0.928179
chr11:113073101:113085233:+|hsa_circ_0024303|NCAM1	1.72206	1.45951	1.90992	1.66831	1.93111	1.51931	2.07695	1.76992	-0.0405735	0.107489	-0.377467	0.705827	0.928179
chr18:3722376:3729375:-|hsa_circ_0108389|DLGAP1	2.50677	1.2182	1.90694	2.07497	2.38658	1.52153	2.13671	2.0084	-0.0335946	0.0891219	-0.376951	0.70621	0.928179
chr18:77037054:77067234:+|hsa_circ_0048019|ATP9B	2.58197	0.763293	0.681657	0.899571	1.53023	1.25783	1.7196	1.35698	0.0463194	0.122675	0.377578	0.705744	0.928179
chr2:197084763:197085665:-|hsa_circ_0118464|HECW2	2.20045	0.850832	3.66895	1.79203	2.01211	1.76743	1.41535	1.9372	0.0606899	0.161068	0.376796	0.706325	0.928179
chr2:55785911:55800913:-|hsa_circ_0003263|SMEK2	1.41569	1.5789	1.55148	1.5202	1.4209	1.2188	1.62119	1.46962	0.0382876	0.101815	0.376052	0.706878	0.928179
chr20:37464468:37464818:+|hsa_circ_0060352|PPP1R16B	1.61343	1.57376	1.69924	1.60114	1.23927	1.8299	0.989281	1.47942	-0.0488893	0.129336	-0.378003	0.705428	0.928179
chr4:88084710:88116842:-|hsa_circ_0127236|KLHL8	2.39878	1.54935	1.55887	1.5288	1.89621	2.20332	2.44986	1.93277	-0.0321104	0.0851442	-0.377129	0.706077	0.928179
chr9:127685374:127701145:-|hsa_circ_0137926|GOLGA1	1.77977	1.58578	2.13466	1.85335	1.89619	1.52989	1.6652	1.78586	-0.0383193	0.101241	-0.378496	0.705063	0.928179
chr15:77544709:77657567:-|None|PEAK1	2.01114	2.84443	2.56294	2.23039	2.88589	2.31854	2.85266	2.55538	-0.0293352	0.0776884	-0.377601	0.705727	0.928179
chr4:170501993:170523829:-|hsa_circ_0125772|NEK1	1.39699	1.82217	2.10148	1.73713	1.62555	1.85261	1.12487	1.65722	0.0446165	0.118876	0.375321	0.707422	0.928659
chr2:201283973:201284219:+|hsa_circ_0003071|SPATS2L	3.65488	2.68652	3.88846	3.31526	2.66861	4.03886	2.80046	3.2303	-0.0240192	0.0641225	-0.374584	0.70797	0.929144
chr10:70227880:70229920:-|hsa_circ_0006151|DNA2	3.94507	3.26829	3.15135	3.98181	3.02553	4.1779	3.55929	3.55505	0.022644	0.0606355	0.373445	0.708817	0.929167
chr12:45168530:45173805:-|hsa_circ_0025936|NELL2	1.4144	1.53413	3.08391	2.19234	1.15275	1.36183	2.38353	1.80595	0.0379814	0.101729	0.37336	0.70888	0.929167
chr2:32602656:32626691:+|hsa_circ_0007337|BIRC6	2.71266	1.94758	2.29081	1.82881	1.69346	1.93629	1.72669	1.97274	-0.0343427	0.0917954	-0.374123	0.708313	0.929167
chr5:137278564:137284873:-|hsa_circ_0128057|FAM13B	1.254	1.023	2.10542	1.36121	2.13805	0.979665	1.89206	1.58436	0.045908	0.122841	0.373718	0.708614	0.929167
chr7:148529726:148544397:-|hsa_circ_0008324|EZH2	2.06308	1.08421	1.83562	2.42039	2.0361	1.7941	2.24005	1.95779	0.0359877	0.0963021	0.373696	0.70863	0.929167
chr1:94924163:94946162:+|hsa_circ_0013232|ABCD3	2.82421	2.55132	2.19378	1.55423	2.02305	2.8247	2.29587	2.271	0.0312352	0.0841954	0.370984	0.710649	0.930025
chr11:103173822:103194718:+|hsa_circ_0024143|DYNC2H1	6.25999	7.77925	7.94237	7.48379	6.03732	6.97746	7.80979	7.08001	0.0135773	0.036627	0.370691	0.710868	0.930025
chr14:103336522:103342862:+|hsa_circ_0004166|TRAF3	2.88278	1.85005	3.03361	2.71965	2.47102	2.84755	2.6576	2.62414	0.0243768	0.065714	0.370953	0.710673	0.930025
chr15:43120126:43132631:-|hsa_circ_0008319|TTBK2	9.22028	8.92127	9.39687	9.03493	9.06858	8.80931	8.98542	9.05567	-0.0114198	0.0307681	-0.371155	0.710522	0.930025
chr3:196118684:196134264:-|hsa_circ_0123212|UBXN7	2.49324	2.77008	2.88759	2.53283	2.92978	3.10791	2.6695	2.77955	0.0239905	0.0645445	0.371689	0.710124	0.930025
chr7:91842509:91855996:-|hsa_circ_0081006|KRIT1	4.4253	5.674	6.02711	4.80726	5.04467	5.36316	4.86576	5.13878	-0.0162757	0.0439219	-0.370561	0.710964	0.930025
chr8:16955967:16977910:+|hsa_circ_0136005|MICU3	1.52685	1.01581	0.974631	1.05659	1.43636	2.04227	1.37542	1.35641	0.0515207	0.138982	0.370699	0.710862	0.930025
chr2:221639638:221752365:+|None|None	1.81138	1.14028	2.02601	1.50237	1.26309	1.47674	1.85264	1.54578	0.0442908	0.11922	0.371504	0.710262	0.930025
chr1:65095038:65107652:+|hsa_circ_0113889|CACHD1	2.78378	2.84433	2.40665	1.63534	2.52866	3.02106	2.69566	2.52969	-0.0274048	0.0744102	-0.368293	0.712655	0.93032
chr16:74493580:74497377:-|hsa_circ_0003315|GLG1	3.0364	3.19723	1.50565	2.23585	3.3323	2.51395	4.18283	2.90316	0.0332078	0.0900761	0.368663	0.712379	0.93032
chr2:170911970:170917953:+|hsa_circ_0057002|UBR3	1.6453	2.09475	1.44084	1.87364	0.994673	1.76521	1.38785	1.54978	-0.044534	0.120623	-0.369201	0.711978	0.93032
chr2:175779786:175816930:-|hsa_circ_0007941|CHN1	7.97194	7.08073	7.78943	7.02301	7.23969	7.5282	6.75603	7.31104	-0.0123931	0.0335334	-0.369575	0.711699	0.93032
chr4:88091231:88116842:-|hsa_circ_0070389|KLHL8	2.14755	2.36893	2.63844	1.57988	1.6877	1.81575	2.19258	2.00029	-0.0337072	0.091454	-0.36857	0.712448	0.93032
chr5:137904614:137906830:-|hsa_circ_0003280|HSPA9	1.82785	1.1973	1.55003	0.619097	1.80174	1.47259	1.70062	1.45921	-0.0438312	0.118828	-0.368862	0.712231	0.93032
chr6:70034764:70049396:+|hsa_circ_0132125|BAI3	1.45382	1.00981	1.28914	1.44532	1.85991	1.39407	0.977731	1.39906	-0.0466163	0.126365	-0.368902	0.712201	0.93032
chr9:99220661:99233376:+|hsa_circ_0087631|HABP4	2.96267	3.92491	2.75342	3.8222	3.30533	3.26504	4.12324	3.46089	0.0219993	0.0597645	0.3681	0.712799	0.93032
chr2:162477425:162661105:+|None|None	2.97324	1.95879	2.27425	2.21233	1.98461	2.40159	1.802	2.20057	-0.0309433	0.0840421	-0.368188	0.712733	0.93032
chr7:35707044:35712888:-|hsa_circ_0001696|HERPUD2	19.9897	17.8977	17.8486	18.4966	21.8109	19.6568	20.1896	19.6437	0.00825433	0.0224667	0.367402	0.713319	0.930683
chr6:55344326:55406938:-|None|None	1.70518	2.50792	2.57907	1.85476	1.25031	2.53714	1.2536	1.87473	-0.0539014	0.146771	-0.367247	0.713434	0.930683
chr7:122019422:122033636:-|hsa_circ_0003773|CADPS2	3.52436	3.33371	2.51865	2.84227	4.18257	3.56106	2.55799	3.30118	-0.0246674	0.0672224	-0.366953	0.713654	0.930737
chr1:46124700:46126897:-|hsa_circ_0000068|GPBP1L1	3.09582	2.43548	3.41248	3.96237	3.4411	3.20942	2.21637	3.1643	-0.0241371	0.0659764	-0.365845	0.714481	0.931319
chr14:75513079:75516421:-|hsa_circ_0032649|MLH3	5.90038	5.06245	4.08113	3.63355	4.06981	6.13894	4.3327	4.65152	-0.0196605	0.0537074	-0.366067	0.714315	0.931319
chr3:196857398:196876667:-|hsa_circ_0123252|DLG1	4.1855	5.30827	4.95609	5.44035	4.2505	4.23312	5.0311	4.73997	0.0189411	0.0519208	0.364808	0.715255	0.931319
chr4:113483527:113506881:-|hsa_circ_0070680|C4orf21	6.74589	6.27895	6.36551	6.54928	7.12827	7.26789	7.29161	6.84191	0.0139759	0.0382324	0.365552	0.714699	0.931319
chr5:137342679:137354835:-|hsa_circ_0074082|FAM13B	1.40148	1.48504	1.40483	1.10305	1.70015	1.29811	2.14424	1.51583	-0.0420452	0.115117	-0.365238	0.714934	0.931319
chr7:137206612:137266674:-|hsa_circ_0133456|DGKI	1.90966	2.44168	1.24689	1.92182	1.94816	2.24698	1.35085	1.87915	0.0386359	0.106015	0.364437	0.715532	0.931319
chr7:137330218:137374748:-|hsa_circ_0007043|DGKI	1.53548	2.53538	1.81795	1.86955	1.92626	2.48631	1.20712	1.91006	-0.0396373	0.108577	-0.365062	0.715065	0.931319
chr5:137150022:137159149:-|None|None	2.07991	3.77495	3.26236	2.7356	3.45617	2.45318	2.47799	2.92959	-0.0264084	0.0724358	-0.364577	0.715427	0.931319
chr1:176050288:176105683:-|hsa_circ_0003572|RFWD2	4.99363	5.85109	4.53504	6.20598	5.95154	4.0183	5.50335	5.38664	-0.0150706	0.0414145	-0.363897	0.715935	0.931426
chr5:43675613:43704502:+|hsa_circ_0005585|NNT	12.2415	9.40002	10.8021	11.044	10.7818	11.8	10.7492	10.966	0.0104437	0.0287226	0.363608	0.716151	0.931426
chr6:111201190:111211559:+|None|None	1.29665	1.76229	1.89789	0.844091	1.53183	2.08593	1.54886	1.54006	0.0464308	0.127682	0.363645	0.716123	0.931426
chr1:243675626:243736350:-|hsa_circ_0002240|AKT3	1.48978	1.5005	2.78553	1.49841	1.6105	1.75376	1.78721	1.74141	-0.0391234	0.108847	-0.359434	0.71927	0.932142
chr1:51871577:51874004:-|hsa_circ_0004877|EPS15	4.74495	5.00473	4.10092	4.03978	4.99462	4.23716	4.769	4.58226	0.0188549	0.0522416	0.360917	0.718161	0.932142
chr11:34093273:34098189:+|hsa_circ_0005974|CAPRIN1	2.8962	3.42078	3.52257	3.47196	4.24982	2.7655	2.99216	3.41698	-0.0210982	0.0587155	-0.35933	0.719348	0.932142
chr16:49764682:49823457:-|hsa_circ_0105488|ZNF423	1.7738	1.7645	1.33479	1.66666	1.32	1.79085	1.74992	1.60428	-0.0396492	0.110248	-0.359635	0.71912	0.932142
chr19:33604673:33605325:+|hsa_circ_0008287|GPATCH1	2.37546	2.93343	2.31246	2.69138	3.66592	1.68603	3.25194	2.79609	0.0251755	0.0698396	0.360476	0.718491	0.932142
chr2:141806555:141819842:-|hsa_circ_0117481|LRP1B	1.97433	1.21543	0.936118	1.56947	1.36682	1.85197	1.28831	1.45871	-0.0416689	0.115443	-0.360946	0.71814	0.932142
chr2:233651860:233660931:+|hsa_circ_0058733|GIGYF2	5.64434	5.72724	6.59026	5.81208	5.98429	6.9222	6.14797	6.1007	0.0144586	0.0400044	0.361426	0.717781	0.932142
chr3:196831774:196846401:-|hsa_circ_0008500|DLG1	13.387	11.7219	12.547	14.2217	13.3594	12.6454	13.3177	13.1093	0.0103802	0.0286805	0.361924	0.717409	0.932142
chr3:35721279:35732497:+|hsa_circ_0001281|ARPP21	8.79517	8.62958	8.86717	8.62016	9.40979	8.74389	9.0933	8.92473	0.0109635	0.030265	0.362251	0.717165	0.932142
chr3:57832924:57843886:+|hsa_circ_0066277|SLMAP	1.2576	0.968837	1.29875	0.431521	0.864481	1.71067	0.46343	0.964436	-0.0704685	0.195588	-0.36029	0.718631	0.932142
chr6:13639795:13644961:-|hsa_circ_0001578|RANBP9	4.39314	3.77722	4.49724	4.13776	6.27536	4.03925	5.26451	4.77625	0.0163838	0.0453811	0.361026	0.71808	0.932142
chr7:14712554:14775819:-|hsa_circ_0133639|DGKB	14.1718	13.633	14.6543	16.0663	13.6038	14.7233	13.4227	14.3097	-0.00938563	0.0259729	-0.361362	0.717829	0.932142
chr8:68930081:68973014:+|hsa_circ_0137007|PREX2	1.94512	1.84565	1.66176	1.31447	2.27358	1.82656	1.55927	1.80681	0.0378992	0.104622	0.362247	0.717168	0.932142
chr15:28986256:29000043:+|None|WHAMMP2	5.13906	4.0871	5.09412	4.4342	3.60167	3.2467	4.78423	4.25667	-0.0200137	0.0555705	-0.360149	0.718735	0.932142
chr9:114549073:114550227:+|None|None	9.56401	8.61993	12.7947	8.52753	7.63949	7.04362	12.2866	9.25509	-0.0352671	0.0981614	-0.359277	0.719388	0.932142
chr11:83673928:83691685:-|hsa_circ_0096596|DLG2	1.19598	1.96498	1.41585	1.1962	1.1394	1.44943	1.37737	1.3588	-0.0432668	0.120547	-0.35892	0.719655	0.932256
chr15:78337242:78346529:-|hsa_circ_0036441|TBC1D2B	2.02976	2.4832	3.01742	2.31162	1.99289	2.42558	2.07003	2.2912	-0.0277562	0.0776555	-0.357428	0.720772	0.93329
chr2:168986051:168997268:-|hsa_circ_0003296|STK39	9.57226	10.1666	9.57194	9.34521	10.2458	9.44495	8.94751	9.65701	0.0116533	0.032608	0.357374	0.720812	0.93329
chr2:72945232:72960247:-|hsa_circ_0009043|EXOC6B	156.543	155.037	142.169	152.376	159.264	155.584	153.846	154.182	0.0042259	0.0118492	0.356641	0.72136	0.933536
chr8:90600139:90608741:-|hsa_circ_0137258|TCONS_l2_00028290	1.5609	1.38779	0.506674	1.16372	0.803936	1.62529	0.795964	1.09634	-0.0486588	0.136403	-0.356729	0.721295	0.933536
chr6:16558408:16658132:-|None|None	1.39514	1.86451	3.0708	0.876778	1.1003	1.52409	1.94579	1.58548	0.0682708	0.191683	0.356164	0.721718	0.933766
chr7:99952766:99953427:+|hsa_circ_0005925|PILRB	3.50087	2.0102	3.6221	3.01403	2.84958	3.92975	2.99352	3.10369	0.0260867	0.0733436	0.355678	0.722082	0.934005
chr2:236706403:236715975:+|hsa_circ_0058806|AGAP1	1.34832	1.03381	0.931962	1.1407	1.18217	1.90981	1.25051	1.25504	0.0459088	0.12922	0.355277	0.722382	0.934161
chr9:19070217:19096767:-|hsa_circ_0138377|HAUS6	1.54193	1.61611	1.1629	1.32236	1.5275	1.56928	2.48288	1.59843	0.0376517	0.106145	0.35472	0.7228	0.934469
chr15:63915014:63916526:-|hsa_circ_0104121|HERC1	1.88215	1.2973	0.949089	0.442983	1.27953	1.59425	0.838039	1.16727	-0.0575638	0.162544	-0.354143	0.723232	0.934796
chr1:247322308:247323115:-|hsa_circ_0017348|ZNF124	2.80544	2.72611	2.72891	1.55837	2.74809	3.58183	1.74272	2.5391	0.0323351	0.0913913	0.353809	0.723482	0.934887
chr13:42335264:42393522:-|hsa_circ_0030100|KIAA0564	0.71398	1.0913	1.32376	1.09873	0.747975	1.51756	1.1779	1.0657	0.0549292	0.155529	0.353178	0.723955	0.935035
chr2:128520636:128528578:-|hsa_circ_0003192|WDR33	3.27281	2.64475	2.76134	2.55349	3.45563	2.66802	3.35422	2.99613	0.0207399	0.0587238	0.353177	0.723956	0.935035
chr1:237550581:237586548:+|hsa_circ_0112634|RYR2	1.59711	1.94037	1.53707	1.92544	1.7181	1.8081	1.63383	1.74323	-0.0355417	0.100907	-0.352224	0.72467	0.935057
chr3:56703728:56707753:-|hsa_circ_0001316|FAM208A	2.35245	2.7838	2.05494	2.20433	2.71797	2.98594	2.26234	2.50018	0.0290586	0.0823983	0.35266	0.724344	0.935057
chr5:58284320:58289292:-|hsa_circ_0001487|PDE4D	5.91172	4.40715	4.60238	4.22015	4.09979	4.47992	5.18984	4.62635	-0.016982	0.0482176	-0.352196	0.724691	0.935057
chrX:47705504:47755339:+|hsa_circ_0006364|ZNF81	1.70101	2.1039	1.25365	1.32573	1.78881	1.84304	2.00922	1.71841	0.0383203	0.108612	0.352816	0.724226	0.935057
chr12:51173923:51203372:+|hsa_circ_0098746|ATF1	5.16509	5.4149	4.82613	6.17079	5.45671	6.01603	5.46876	5.53371	0.0232471	0.066328	0.350487	0.725973	0.935319
chr16:88653008:88677944:+|hsa_circ_0106109|ZC3H18	1.06128	1.98734	1.31078	1.66898	0.992914	1.32044	1.40863	1.36269	-0.0444051	0.126672	-0.35055	0.725926	0.935319
chr2:10784446:10808849:-|hsa_circ_0000977|NOL10	5.80449	6.44034	6.03197	4.63514	7.57986	5.94654	5.81916	6.13595	0.0143276	0.0408351	0.350864	0.72569	0.935319
chr2:203676469:203686204:-|hsa_circ_0118718|ICA1L	3.23527	2.17056	2.49588	2.82894	2.28237	2.72056	1.89543	2.50113	-0.0246398	0.0701915	-0.351037	0.72556	0.935319
chr6:147560306:147599340:+|hsa_circ_0078160|STXBP5	2.87371	2.27759	2.48891	2.29885	2.95666	2.18992	3.00957	2.61278	0.0284461	0.0809749	0.351295	0.725367	0.935319
chr8:141889570:141900868:-|hsa_circ_0006646|PTK2	12.4398	10.2209	9.99832	11.4372	11.8211	11.3264	11.7291	11.3567	0.0112831	0.032181	0.350612	0.725879	0.935319
chr21:32537279:32575328:-|hsa_circ_0061405|TIAM1	6.31166	8.98356	7.05632	6.5337	6.50726	6.86359	8.21947	7.12319	0.0174326	0.0498101	0.349981	0.726353	0.935345
chr9:140646783:140652463:+|hsa_circ_0001904|EHMT1	1.95546	1.81214	2.05429	2.14218	1.71284	2.25564	1.35624	1.88554	-0.0339478	0.0969371	-0.350205	0.726185	0.935345
chr22:42204879:42209826:+|hsa_circ_0008806|CCDC134	2.2885	2.19352	1.71136	1.69366	1.67805	1.71838	1.60663	1.81558	-0.0342408	0.0981445	-0.348882	0.727178	0.936177
chr1:10209242:10221344:+|hsa_circ_0009701|UBE4B	1.71916	1.85038	1.99543	1.95816	2.1989	1.94678	2.05593	1.98552	0.0281548	0.0818405	0.34402	0.730831	0.93735
chr1:118424445:118463047:-|hsa_circ_0013751|GDAP2	1.88879	1.11957	1.75444	1.12986	1.26226	1.08123	1.5281	1.36684	-0.0448816	0.13322	-0.336899	0.736193	0.93735
chr1:155874102:155874595:-|hsa_circ_0006575|RIT1	1.14304	1.36988	1.96788	2.08499	1.45706	1.35368	1.23285	1.52283	0.0414434	0.122775	0.337556	0.735698	0.93735
chr1:201821232:201828122:+|hsa_circ_0111703|IPO9	3.21106	2.68476	2.38008	3.23724	2.69338	4.01669	3.03715	3.02653	0.0212842	0.0621665	0.342374	0.732069	0.93735
chr1:233313548:233344435:-|hsa_circ_0001958|PCNXL2	4.92194	5.36224	5.34499	5.09963	5.26007	3.96299	5.29928	5.0488	-0.0157457	0.0455713	-0.345518	0.729705	0.93735
chr1:87181407:87208119:+|hsa_circ_0013083|SH3GLB1	2.34978	1.32402	2.30837	1.58007	2.33068	1.45015	1.38624	1.84805	-0.0327552	0.0966369	-0.338952	0.734646	0.93735
chr1:97981282:98015300:-|hsa_circ_0006323|DPYD	2.47195	2.15352	1.7063	2.8374	2.63367	2.64306	1.95447	2.39404	0.0277607	0.0816011	0.340201	0.733706	0.93735
chr10:126370176:126395456:-|hsa_circ_0002282|FAM53B	1.82965	1.66468	1.35619	1.49601	2.30926	0.879086	1.85867	1.68684	-0.0411106	0.119241	-0.34477	0.730268	0.93735
chr10:34558585:34573173:-|hsa_circ_0018168|PARD3	1.22712	2.14129	2.02951	1.16867	2.02965	1.28898	1.73577	1.67282	-0.0377125	0.109015	-0.34594	0.729388	0.93735
chr10:43650345:43671480:+|hsa_circ_0093655|CSGALNACT2	7.55217	6.05557	6.8484	6.78265	6.51954	6.30246	6.34409	6.61485	-0.0140175	0.0415578	-0.337301	0.73589	0.93735
chr11:120346049:120348235:+|hsa_circ_0002955|ARHGEF12	18.0907	17.1193	18.8114	20.7729	18.8941	20.8773	18.3717	19.0661	0.00834938	0.0245182	0.340538	0.733451	0.93735
chr11:17153463:17167489:-|hsa_circ_0021396|PIK3C2A	1.26362	1.56555	1.56574	0.899456	1.31989	1.53769	1.20715	1.31811	-0.0398738	0.118285	-0.3371	0.736042	0.93735
chr12:105303433:105322472:-|hsa_circ_0003012|SLC41A2	1.59305	1.03607	1.87398	1.19224	1.56668	1.82984	1.50842	1.50904	0.043424	0.127314	0.341079	0.733044	0.93735
chr12:19406874:19413955:+|hsa_circ_0006611|PLEKHA5	1.57624	2.05056	1.39929	1.75078	1.22317	1.77807	1.57073	1.58862	-0.0390785	0.115035	-0.339709	0.734076	0.93735
chr13:46577274:46619651:-|hsa_circ_0100605|ZC3H13	2.60441	2.1586	2.23401	3.04313	2.37738	2.12178	2.67366	2.47279	0.0241573	0.0710789	0.339867	0.733957	0.93735
chr16:4516154:4519466:-|hsa_circ_0007788|NMRAL1	1.06432	1.07069	1.15959	1.48344	1.61275	0.952041	1.86775	1.35561	0.0454849	0.133606	0.340441	0.733524	0.93735
chr19:52380535:52384130:-|hsa_circ_0109825|ZNF577	2.3167	1.80899	2.63948	3.36803	2.3603	2.59267	2.11971	2.47892	0.0282958	0.0830427	0.340738	0.733301	0.93735
chr2:120830754:120836157:+|hsa_circ_0001064|EPB41L5	5.12713	3.8071	5.28493	4.71191	5.0284	3.87533	5.18977	4.74075	-0.0140909	0.0415273	-0.339317	0.734371	0.93735
chr2:223752548:223773868:+|hsa_circ_0058443|ACSL3	1.52899	0.845946	1.05252	1.67566	1.98891	1.67703	1.23546	1.49832	0.0420464	0.123448	0.340601	0.733404	0.93735
chr2:224862832:224866639:-|hsa_circ_0001103|SERPINE2	2.90361	1.98663	2.38436	3.28813	3.27071	2.96908	2.11621	2.78039	0.0247183	0.072787	0.339598	0.734159	0.93735
chr2:68717322:68765359:+|hsa_circ_0055020|APLF	1.17076	2.05289	1.30669	1.45705	1.01108	1.60635	1.0573	1.34507	0.0448316	0.13127	0.341522	0.732711	0.93735
chr2:71653590:71654544:+|hsa_circ_0120910|ZNF638	6.40348	7.73746	6.41777	7.39863	7.33951	6.81151	5.96469	6.92624	-0.0127144	0.0370219	-0.343431	0.731275	0.93735
chr2:72945232:72968598:-|hsa_circ_0002864|EXOC6B	7.33179	7.65474	6.91249	6.42329	7.4713	6.93507	6.60973	7.06131	-0.0120025	0.0353881	-0.339167	0.734484	0.93735
chr20:34300941:34313077:-|hsa_circ_0008143|RBM39	8.85797	7.29888	8.32552	8.69097	8.22026	8.96137	9.05195	8.48166	-0.0119497	0.034974	-0.341672	0.732597	0.93735
chr3:100013931:100016889:+|hsa_circ_0005605|TBC1D23	1.92808	1.07734	1.31586	1.65611	1.13825	1.53877	1.40332	1.41654	-0.0384626	0.111633	-0.344545	0.730436	0.93735
chr3:183368084:183371877:+|hsa_circ_0122952|KLHL24	5.31398	7.35196	8.01476	6.22861	6.15273	5.73145	4.80089	6.18455	0.0235892	0.0687775	0.342978	0.731615	0.93735
chr3:67797195:67801084:+|hsa_circ_0124504|RP11-81N13.1	1.03813	1.89688	1.78178	1.86667	2.01579	2.01491	1.7827	1.80257	0.0305357	0.0903948	0.337804	0.735511	0.93735
chr4:16240394:16324659:+|hsa_circ_0125684|FLJ39653	2.19804	2.42479	1.03785	1.90663	1.30592	1.72621	1.07969	1.63805	0.0414815	0.121619	0.341079	0.733044	0.93735
chr4:39734979:39776553:+|hsa_circ_0126276|UBE2K	1.25013	1.15853	2.1911	1.25624	1.31489	1.29113	2.26874	1.50246	0.0470116	0.135867	0.346013	0.729333	0.93735
chr5:90261232:90281339:+|hsa_circ_0073351|GPR98	2.05904	2.38836	3.78482	2.01082	2.46018	2.61376	1.79074	2.41455	-0.0267774	0.0777475	-0.344415	0.730534	0.93735
chr6:143792098:143795993:+|hsa_circ_0130887|PEX3	12.2321	12.4589	12.7473	11.8884	13.2037	13.8395	11.8509	12.6419	0.00966551	0.027967	0.345603	0.729641	0.93735
chr6:42643794:42647570:+|hsa_circ_0076405|UBR2	1.2415	1.16619	2.32058	1.36365	1.76253	1.93798	1.78093	1.65439	0.0330821	0.0978997	0.337918	0.735425	0.93735
chr7:27668990:27672064:-|hsa_circ_0003958|HIBADH	1.54642	2.26125	1.89135	1.42864	2.21469	1.84047	2.07534	1.91046	0.0369584	0.109414	0.337786	0.735525	0.93735
chr7:35006506:35013217:-|hsa_circ_0134200|DPY19L1	1.17934	1.93324	1.49226	1.50938	1.22469	2.139	1.03723	1.47658	0.0416534	0.121893	0.34172	0.732562	0.93735
chr7:37988442:37989994:+|hsa_circ_0134252|EPDR1	7.29328	5.86037	4.9307	5.07187	5.85806	5.84999	5.69624	5.7783	-0.0140362	0.0408244	-0.343818	0.730983	0.93735
chr8:54669115:54714456:-|hsa_circ_0084510|ATP6V1H	1.85057	1.59365	1.75128	1.52165	1.46235	2.36248	2.27951	1.79537	0.0329427	0.0964978	0.341383	0.732815	0.93735
chr9:125639750:125659855:-|hsa_circ_0088390|RC3H2	2.21366	1.70865	2.2865	1.67399	1.6539	2.04988	1.94037	1.89375	0.0307007	0.0891934	0.344203	0.730693	0.93735
chr9:86276692:86284242:-|hsa_circ_0007698|UBQLN1	4.46832	3.44154	4.93008	4.49681	5.26034	4.70488	3.96078	4.54139	0.016801	0.0484695	0.34663	0.728869	0.93735
chrX:57862954:57877126:-|hsa_circ_0140440|None	3.51084	3.7592	3.49753	4.13387	3.63088	3.57844	3.90741	3.72605	-0.0180528	0.0531948	-0.339372	0.73433	0.93735
chr15:76906139:76975402:-|None|None	0.859805	1.04857	1.67891	1.91465	1.17758	1.05765	0.852682	1.23847	-0.0514684	0.150244	-0.342566	0.731925	0.93735
chr17:58012554:58018304:+|None|RPS6KB1	2.23484	2.53095	3.26579	2.55993	3.31531	2.58803	2.42886	2.75141	0.0248283	0.0721128	0.344299	0.730622	0.93735
chr1:240370099:240497529:+|None|FMN2	4.05066	3.97994	3.95144	3.43276	4.0886	3.57639	3.35903	3.78653	-0.0189164	0.0547912	-0.345246	0.72991	0.93735
chr2:2837025:2838278:-|None|None	1.93521	1.98294	2.05509	0.917099	0.897675	1.39318	1.43402	1.42503	-0.0451103	0.133758	-0.337252	0.735927	0.93735
chr2:50723043:50847321:-|None|NRXN1	2.75086	2.1756	0.465494	0.652355	0.671152	1.00359	1.25642	1.19773	-0.160887	0.46935	-0.342787	0.731759	0.93735
chr5:108219097:108382899:+|None|FER	1.39735	1.60414	1.0422	1.21784	0.817899	1.75767	1.0207	1.22282	-0.0409035	0.12128	-0.337265	0.735917	0.93735
chr17:28811232:28819771:+|hsa_circ_0007460|GOSR1	2.46474	2.17387	2.58497	1.79667	2.07609	2.08388	2.29136	2.17799	-0.0298159	0.0886596	-0.336296	0.736647	0.937559
chr6:13632602:13644961:-|hsa_circ_0001577|RANBP9	18.4212	12.9933	15.6157	14.9018	16.858	14.0295	17.3406	15.8184	0.00760832	0.0226301	0.336203	0.736717	0.937559
chr16:24043457:24046868:+|hsa_circ_0000682|PRKCB	10.1159	8.99779	10.4259	9.14886	9.12689	9.54058	8.6661	9.3755	0.012145	0.036156	0.335906	0.736942	0.937615
chr12:1399018:1553916:+|hsa_circ_0024999|ERC1	15.8905	14.9374	14.6715	15.2243	13.1032	16.1755	15.0192	14.8362	0.00933658	0.0278973	0.334676	0.737869	0.938116
chr19:52876364:52896041:+|hsa_circ_0109857|ZNF880	3.20298	3.22889	2.90797	3.13206	2.87676	3.66821	2.47625	3.05425	-0.0264809	0.0791261	-0.334667	0.737877	0.938116
chr2:144899449:144993304:-|hsa_circ_0008208|GTDC1	1.5823	2.50926	2.0184	1.82183	2.30447	1.7328	2.69491	2.10921	0.0274381	0.0819297	0.334898	0.737702	0.938116
chr1:23356962:23370979:+|hsa_circ_0112434|KDM1A	1.20794	1.56514	1.9601	1.0169	1.22649	1.55934	1.14208	1.34842	0.0384172	0.118184	0.325063	0.745133	0.938116
chr1:246490503:246498776:-|hsa_circ_0017306|SMYD3	2.11682	3.74886	3.03538	2.94365	2.66367	3.05499	2.3197	2.82135	0.0206459	0.0625382	0.330132	0.7413	0.938116
chr1:35846860:35855699:+|hsa_circ_0011542|ZMYM4	2.53845	1.49993	2.12323	1.78437	2.34249	1.68135	2.04458	2.02398	0.0322955	0.0991966	0.325571	0.744749	0.938116
chr1:93029199:93073284:-|hsa_circ_0013162|EVI5	1.69429	1.42461	2.17443	3.05223	2.05197	1.92783	1.53802	2.02093	0.0307193	0.0941311	0.326346	0.744163	0.938116
chr10:117185760:117228839:+|hsa_circ_0092794|ATRNL1	14.8657	15.8918	13.7663	13.292	14.465	15.6419	15.0798	14.6577	0.00874733	0.0262076	0.333771	0.738552	0.938116
chr12:101316004:101336313:+|hsa_circ_0007851|ANO4	9.57089	11.5725	11.2456	12.641	11.1181	10.7484	10.2512	11.0778	0.00998708	0.0306861	0.325459	0.744834	0.938116
chr12:112641440:112642427:-|hsa_circ_0097388|C12orf51	0.804135	0.950589	2.14665	0.90049	1.57711	1.0855	1.92467	1.3475	0.0469168	0.142888	0.328347	0.742649	0.938116
chr12:122861936:122865105:-|hsa_circ_0005465|CLIP1	4.58416	4.25545	4.19597	4.45173	4.41175	4.67255	4.10745	4.38965	-0.0155434	0.0472068	-0.329262	0.741958	0.938116
chr12:129396969:129411699:+|hsa_circ_0029403|GLT1D1	1.48951	1.79143	2.18827	0.60447	1.04538	2.12693	1.18365	1.41107	0.0427328	0.128836	0.331684	0.740128	0.938116
chr13:41890982:41910892:+|hsa_circ_0030067|NAA16	2.70871	3.7039	4.51721	3.23134	3.50321	3.51734	3.91274	3.56061	0.0191	0.0585317	0.326319	0.744183	0.938116
chr13:84376512:84403072:-|hsa_circ_0100975|None	1.20855	0.584354	1.71633	0.397169	1.16303	2.05152	0.988872	1.13571	0.0492679	0.151625	0.324933	0.745232	0.938116
chr15:44624186:44630515:+|hsa_circ_0000596|CASC4	1.96855	2.13945	1.29848	1.94801	1.5563	2.51161	1.27653	1.79839	-0.0335006	0.102133	-0.328008	0.742905	0.938116
chr16:11114050:11145498:+|hsa_circ_0002086|CLEC16A	1.54897	0.590993	0.711509	1.29123	1.30778	1.01769	1.44168	1.15928	-0.0451564	0.137181	-0.329173	0.742025	0.938116
chr16:354304:364683:-|hsa_circ_0037158|AXIN1	1.75628	0.811536	0.954995	0.85552	1.34661	1.42747	1.03078	1.17798	0.0466409	0.143491	0.325044	0.745148	0.938116
chr19:11833769:11836142:-|hsa_circ_0109039|ZNF823	4.24138	3.90373	3.91148	4.09487	3.86295	4.34898	4.3477	4.08461	0.0165454	0.0507821	0.325812	0.744567	0.938116
chr2:230701564:230744844:-|hsa_circ_0007381|TRIP12	5.62612	4.91519	5.10678	5.15446	5.92421	5.27718	5.06071	5.35134	0.0139438	0.0423328	0.329386	0.741864	0.938116
chr2:59231084:59250117:+|hsa_circ_0120500|FLJ30838	2.12785	2.12996	1.81759	1.54242	1.7001	2.23624	1.59048	1.84836	0.0345864	0.104252	0.331757	0.740073	0.938116
chr2:95814630:95819004:-|hsa_circ_0121204|MRPS5	1.7876	1.42174	1.04865	1.39715	1.45225	1.81139	1.62278	1.50461	-0.0395758	0.121814	-0.324887	0.745266	0.938116
chr21:38480692:38519903:+|hsa_circ_0061668|TTC3	3.21852	2.85071	3.17035	3.35195	3.38037	2.62184	3.42205	3.17351	0.0204535	0.0625337	0.32708	0.743608	0.938116
chr22:33327375:33402809:-|hsa_circ_0116491|SYN3	3.55686	2.44036	1.79514	2.91293	2.17692	2.30849	2.39884	2.49449	0.0287419	0.0864226	0.332574	0.739456	0.938116
chr3:11399892:11421526:+|hsa_circ_0008927|ATG7	1.25121	1.69622	1.36906	1.4844	1.11926	0.828218	1.29982	1.27606	-0.0399826	0.119751	-0.333881	0.738469	0.938116
chr3:31617888:31641951:+|hsa_circ_0003338|STT3B	1.75488	2.4531	2.35748	1.56884	2.13603	1.70994	2.26632	2.02449	0.0303719	0.0912196	0.332953	0.73917	0.938116
chr4:174305802:174325101:+|hsa_circ_0125797|SCRG1	2.53958	3.01681	2.55082	1.9212	2.08881	2.55676	2.82173	2.44033	-0.0242735	0.0728712	-0.333101	0.739058	0.938116
chr4:54280782:54294350:+|hsa_circ_0007476|FIP1L1	6.09528	7.4243	7.73525	6.92757	6.38818	6.37168	6.66381	6.7508	0.0126398	0.0386299	0.327202	0.743515	0.938116
chr5:108233360:108295048:+|hsa_circ_0003772|FER	2.32981	1.74744	1.85374	1.52718	2.03003	1.65284	1.57591	1.82196	-0.0357557	0.108192	-0.330482	0.741036	0.938116
chr5:142258939:142273913:+|hsa_circ_0128190|ARHGAP26	1.56619	0.822442	1.26652	0.63721	0.65928	1.79569	0.676868	1.00703	-0.053575	0.164505	-0.325673	0.744671	0.938116
chr6:128385903:128388937:-|hsa_circ_0005771|PTPRK	3.04941	2.64512	4.64187	3.93016	3.02468	3.94813	3.69989	3.522	0.0182972	0.0562756	0.325136	0.745078	0.938116
chr6:166862212:166902409:-|hsa_circ_0131298|RPS6KA2	1.85297	1.61458	1.85264	2.23911	2.46094	1.91303	1.73934	2.01292	-0.029101	0.0887893	-0.327753	0.743098	0.938116
chr6:55378846:55406938:-|hsa_circ_0131947|HMGCLL1	7.56905	7.68852	10.1203	8.34601	8.72754	9.46794	7.38262	8.48123	-0.0154449	0.0461862	-0.334404	0.738074	0.938116
chr6:99912480:99916494:-|hsa_circ_0004999|USP45	2.66941	2.41149	3.67649	3.18914	3.18075	2.92338	2.82066	3.00249	-0.0225301	0.0687629	-0.327649	0.743177	0.938116
chr7:77755011:77756733:-|hsa_circ_0003002|MAGI2	1.31313	0.677196	1.6382	0.777495	1.18564	0.940385	0.950859	1.06301	-0.0596415	0.181189	-0.329168	0.742029	0.938116
chr8:141840571:141900868:-|hsa_circ_0007786|PTK2	13.4579	13.6848	13.599	12.6713	14.2015	13.9713	14.14	13.7004	0.00798872	0.0245091	0.325949	0.744463	0.938116
chr8:90659968:90737869:-|hsa_circ_0137263|TCONS_l2_00028291	2.27254	1.90238	2.16323	2.20144	2.96001	1.80375	1.87214	2.24109	-0.0290679	0.0881664	-0.329693	0.741632	0.938116
chr9:20715321:20758190:+|hsa_circ_0138456|FOCAD	5.3585	5.61707	5.5665	6.23547	6.62423	5.30021	6.48382	5.97425	0.0134237	0.0403445	0.332726	0.739341	0.938116
chrX:54013511:54014377:-|hsa_circ_0009069|PHF8	2.45931	1.89072	3.49017	2.53316	2.85245	2.77735	2.21432	2.61686	0.0233699	0.0712229	0.328124	0.742818	0.938116
chrX:90669903:90673870:-|hsa_circ_0140700|PABPC5-AS1	5.26739	4.46823	5.39351	4.68433	5.51774	4.85924	4.99079	5.05785	0.0156119	0.0476086	0.327921	0.742972	0.938116
chr10:30392686:30399760:+|None|None	1.92339	1.01129	1.95802	1.83077	1.39446	1.77203	1.85495	1.65661	0.0371331	0.113849	0.32616	0.744303	0.938116
chr10:97110966:97144042:-|None|SORBS1	2.78339	3.16703	2.41887	2.33765	1.87181	2.1731	2.48396	2.39462	-0.026269	0.0799257	-0.328668	0.742407	0.938116
chr11:16339992:16497935:-|None|SOX6	1.52058	1.07584	1.54188	1.42	1.45059	1.87298	1.65837	1.50326	0.0424949	0.130362	0.325976	0.744442	0.938116
chr14:39760223:39777791:+|None|RP11-407N17.3	3.5788	2.046	2.24794	2.97199	2.72591	2.72065	2.41957	2.68978	-0.024871	0.0752573	-0.33048	0.741037	0.938116
chr15:76866499:76975402:-|None|None	2.28234	1.73856	1.92022	2.23202	1.77139	1.67567	2.01058	1.93779	0.0327266	0.0988722	0.330999	0.740645	0.938116
chr20:13550154:13568017:-|hsa_circ_0114699|TASP1	1.78592	1.76261	3.00798	2.1435	1.75656	2.46564	1.83362	2.0691	-0.0261515	0.0806052	-0.324439	0.745606	0.938317
chr3:37315027:37343823:+|hsa_circ_0123692|GOLGA4	2.39167	1.63001	2.11119	1.94858	1.32007	1.44941	2.38482	1.83449	-0.0294209	0.0908622	-0.323797	0.746091	0.938701
chr1:10380101:10384953:+|hsa_circ_0110258|KIF1B	2.46167	1.65903	2.16874	2.27963	2.02498	2.28485	1.82974	2.09875	-0.0271006	0.0843513	-0.321283	0.747996	0.938901
chr10:15858834:15889942:-|hsa_circ_0000219|FAM188A	22.0018	18.5183	18.4555	18.0918	18.6756	20.8712	19.0314	19.2783	0.0073372	0.0228766	0.32073	0.748415	0.938901
chr13:49741380:49749677:+|hsa_circ_0004024|FNDC3A	3.60332	2.85194	3.60071	2.98845	2.90169	4.13023	2.59697	3.19623	-0.0203126	0.0632009	-0.321398	0.747909	0.938901
chr14:76638186:76647192:+|hsa_circ_0003819|C14orf118	2.40502	2.34591	2.29113	2.40475	2.4365	1.74774	2.19512	2.27661	-0.0277006	0.0861492	-0.321542	0.7478	0.938901
chr15:45781039:45783079:-|hsa_circ_0103680|SLC30A4	0.890131	1.06647	0.653924	1.2847	1.19186	1.808	0.5354	1.08854	0.0470812	0.145788	0.322943	0.746739	0.938901
chr17:76000251:76027923:+|hsa_circ_0008622|TNRC6C	1.58574	1.38414	2.53968	2.09738	1.9769	1.87799	2.22471	1.96155	0.0274964	0.085086	0.32316	0.746574	0.938901
chr18:48444480:48458730:+|hsa_circ_0047700|ME2	1.76517	2.47514	2.74356	1.78152	2.41539	2.2998	1.90627	2.19844	-0.0268967	0.0835719	-0.321839	0.747574	0.938901
chr2:215632206:215661841:-|hsa_circ_0058051|BARD1	1.78974	1.20795	0.9686	1.854	1.60464	1.72231	1.76053	1.58255	0.0387112	0.120613	0.320954	0.748246	0.938901
chr2:236617823:236659132:+|hsa_circ_0058792|AGAP1	1.86884	1.46017	1.66155	1.00332	2.1064	2.00673	1.58875	1.69286	0.0404122	0.12575	0.32137	0.74793	0.938901
chr20:35457457:35467844:-|hsa_circ_0060219|KIAA0889	3.28316	3.54006	2.54456	2.62546	3.29358	3.58451	2.74516	3.0967	-0.0202723	0.0631194	-0.321174	0.748078	0.938901
chr4:148860976:148887990:+|hsa_circ_0007265|ARHGAP10	2.24774	1.80666	2.00483	2.2869	1.51694	2.33155	1.51353	1.92489	-0.029577	0.0920641	-0.321265	0.748009	0.938901
chr6:24578338:24583930:-|None|KIAA0319	3.96605	3.95032	4.86988	3.41115	4.46954	4.52435	3.27553	4.07329	0.0162395	0.0503079	0.322803	0.746845	0.938901
chr10:72604230:72628190:+|hsa_circ_0094081|SGPL1	1.56517	1.49214	1.11041	1.73294	1.80556	1.35893	1.71907	1.57742	0.0361785	0.113103	0.319873	0.749065	0.939142
chr13:35615070:35624532:+|hsa_circ_0009050|NBEA	2.63409	2.09983	2.37965	1.97858	2.6632	2.03047	2.42878	2.33607	-0.0247115	0.0773928	-0.3193	0.749499	0.939142
chr17:26449629:26499644:+|hsa_circ_0002103|NLK	19.9276	22.037	22.6617	19.7946	19.9408	20.104	20.5706	20.5835	-0.00724799	0.0226979	-0.319325	0.74948	0.939142
chr2:45925080:45928630:+|hsa_circ_0005377|PRKCE	2.13014	1.26627	3.00279	2.67101	2.43342	2.73926	1.27877	2.24624	0.0328346	0.102837	0.319286	0.749509	0.939142
chr20:34435272:34451322:+|hsa_circ_0115065|PHF20	1.30811	1.58799	2.00336	1.27897	1.23517	1.52441	0.963773	1.38319	-0.0378737	0.118293	-0.320169	0.74884	0.939142
chr1:52734135:52769597:+|hsa_circ_0012496|ZFYVE9	2.25495	2.0359	2.87087	2.42163	1.53544	1.90015	1.74545	2.05089	-0.0283874	0.0898834	-0.315825	0.752136	0.939145
chr13:111857636:111920017:+|hsa_circ_0099895|ARHGEF7	1.32853	1.29201	0.919614	0.697256	0.994863	1.7669	0.977673	1.11539	-0.045177	0.141854	-0.318476	0.750124	0.939145
chr16:29845054:29845387:+|hsa_circ_0000688|MVP	2.38957	2.06766	2.75902	2.25532	2.44303	2.28969	2.44473	2.3776	-0.026936	0.0853583	-0.315564	0.752333	0.939145
chr19:37117032:37118448:+|hsa_circ_0109512|ZNF382	3.12915	2.47793	2.28151	2.45315	2.79589	2.88796	2.72296	2.68744	0.0256465	0.0815624	0.314441	0.753186	0.939145
chr19:52579297:52592255:-|hsa_circ_0008749|ZNF841	3.97054	3.28427	3.99811	5.04552	3.06054	4.4475	3.66172	3.88201	-0.0181098	0.0575335	-0.314769	0.752937	0.939145
chr2:162036125:162061304:+|hsa_circ_0005227|TANK	3.49461	3.81023	3.22353	3.12388	2.67338	3.97423	4.05503	3.39934	0.0175443	0.055412	0.316615	0.751536	0.939145
chr2:209209835:209212747:+|hsa_circ_0001097|PIKFYVE	4.87109	5.6354	6.91728	5.61497	5.51381	5.62415	5.33279	5.61764	0.0130661	0.0413315	0.316129	0.751905	0.939145
chr2:50692580:50733755:-|hsa_circ_0120250|NRXN1	6.23576	5.21155	5.32684	5.43713	6.36747	4.75338	5.76101	5.65173	-0.012403	0.0391026	-0.317192	0.751098	0.939145
chr3:183097085:183107567:-|hsa_circ_0068162|MCF2L2	5.56065	6.33301	7.00052	6.32605	6.32761	6.15132	5.59309	6.19139	0.013803	0.0438734	0.314609	0.753059	0.939145
chr3:183361268:183382827:+|hsa_circ_0122951|KLHL24	7.7216	7.47976	6.83688	8.289	6.39352	7.2664	7.20058	7.25756	0.0113165	0.035919	0.315057	0.752719	0.939145
chr4:16587545:16597498:-|hsa_circ_0009006|LDB2	14.6458	14.249	14.9817	14.6001	14.2482	15.1806	13.351	14.44	-0.00845226	0.0266712	-0.316906	0.751315	0.939145
chr5:154330381:154346797:+|hsa_circ_0128404|MRPL22	3.14097	4.25174	2.74844	3.91558	3.93232	2.82832	3.99374	3.59948	0.0177263	0.0558643	0.31731	0.751008	0.939145
chr6:135621638:135644462:-|hsa_circ_0005214|AHI1	2.4611	1.82354	2.53869	1.6894	2.00846	2.42728	1.99285	2.10417	-0.0248808	0.0789595	-0.315109	0.752679	0.939145
chr6:24416625:24418806:+|hsa_circ_0075835|MRS2	5.19882	4.59976	5.15107	4.97291	5.26684	4.92006	6.27479	5.20662	0.0143178	0.0449892	0.318251	0.750295	0.939145
chr7:90355881:90377090:+|hsa_circ_0004015|CDK14	1.54227	1.62539	1.30711	1.75674	0.885582	1.00549	1.54852	1.34343	-0.0415262	0.132127	-0.31429	0.753301	0.939145
chr8:113649046:113697961:-|hsa_circ_0085354|CSMD3	1.28162	0.962187	1.76099	1.1626	0.908836	0.570593	0.999232	1.06437	-0.0533521	0.167614	-0.318303	0.750255	0.939145
chr9:88190230:88194011:-|hsa_circ_0139166|AGTPBP1	1.34534	2.43175	1.67052	1.68809	1.51374	2.18877	1.36444	1.71921	0.027067	0.085395	0.316963	0.751272	0.939145
chrX:110385324:110416309:+|hsa_circ_0139566|PAK3	39.2504	39.2032	37.2796	39.0498	43.1067	39.8664	39.5705	39.9671	-0.00495319	0.0156298	-0.316906	0.751315	0.939145
chr10:117154169:117278834:+|None|ATRNL1	1.83171	1.88386	0.822203	1.48861	1.18788	1.42655	1.58673	1.43965	-0.0416401	0.13234	-0.314645	0.753031	0.939145
chr15:77969431:78088395:-|None|LINGO1	1.41177	1.38781	1.87917	1.9667	1.38957	1.82785	1.91563	1.6673	0.038467	0.121892	0.315583	0.752319	0.939145
chr2:71590283:71607695:+|None|ZNF638	4.44891	5.5668	5.23608	3.94466	4.42994	5.37893	5.21816	4.81488	0.0146352	0.0462914	0.316153	0.751886	0.939145
chr10:90661413:90682193:+|hsa_circ_0019061|STAMBPL1	14.0058	11.4801	12.439	12.7403	11.2473	11.3746	14.4538	12.4221	0.00898063	0.0286726	0.313213	0.754119	0.939265
chr3:71733723:71777774:-|hsa_circ_0124569|EIF4E3	6.0893	5.48298	5.5031	5.59673	4.66427	6.2056	4.77491	5.39676	-0.0132972	0.0424532	-0.31322	0.754113	0.939265
chr6:111493898:111498868:+|hsa_circ_0130335|SLC16A10	6.55441	5.64186	5.94518	6.66954	6.7717	6.3245	7.11042	6.48496	-0.0115638	0.0368917	-0.313453	0.753937	0.939265
chr17:29061915:29111910:+|None|SUZ12P1	4.00427	6.25511	5.83058	4.60554	5.02689	5.56589	6.07911	5.288	0.0152364	0.0485396	0.313896	0.7536	0.939265
chr5:108203468:108233549:+|hsa_circ_0127495|FER	2.09354	2.13075	2.11795	1.89199	1.59099	2.16304	1.88599	1.93923	-0.0282086	0.0901993	-0.312736	0.754481	0.939491
chr1:70761813:70781249:-|hsa_circ_0012942|ANKRD13C	2.64317	3.26745	3.11637	2.80994	3.14404	2.6956	3.1533	2.98426	-0.0178322	0.057303	-0.311192	0.755655	0.93979
chr13:42439872:42461497:-|hsa_circ_0030117|KIAA0564	3.55588	3.14505	3.80065	3.1341	4.58907	3.40168	3.56154	3.67675	0.0169209	0.054365	0.311246	0.755614	0.93979
chr14:50292585:50298079:-|hsa_circ_0101960|NEMF	9.51088	11.6284	10.379	10.5481	10.6739	10.0953	11.2209	10.5911	0.00905697	0.0290904	0.311339	0.755543	0.93979
chr14:56078737:56086030:+|hsa_circ_0032029|KTN1	3.41999	2.85444	3.1965	3.97765	3.23541	3.62066	3.42634	3.40138	0.0218404	0.070257	0.310864	0.755904	0.93979
chr16:53288350:53308214:+|hsa_circ_0000702|CHD9	5.1705	6.97759	5.03482	5.17057	5.00763	4.58109	4.67889	5.1926	-0.0148013	0.0475597	-0.311216	0.755636	0.93979
chr18:46808367:46906128:-|hsa_circ_0005209|DYM	1.71518	1.35293	0.755333	1.26006	0.732046	1.36539	1.02194	1.13384	-0.0473369	0.152051	-0.311323	0.755555	0.93979
chr9:114190322:114204704:-|hsa_circ_0137703|KIAA0368	2.8614	0.764925	2.09028	2.03615	1.38131	2.24049	1.69209	1.82506	-0.0319123	0.102692	-0.310757	0.755985	0.93979
chr1:78098800:78107340:-|hsa_circ_0006395|ZZZ3	4.08804	4.30557	3.94381	4.74233	4.07947	4.27318	4.38783	4.26385	0.0162688	0.0524684	0.310069	0.756509	0.939919
chr11:128932175:128936763:-|hsa_circ_0024840|ARHGAP32	8.45574	7.33419	8.26203	8.01712	8.6327	7.94727	8.38036	8.191	-0.00982929	0.0317483	-0.3096	0.756865	0.939919
chr2:170401231:170419860:-|hsa_circ_0056960|FASTKD1	1.57176	0.943705	1.60219	1.19271	1.29133	0.861019	1.295	1.24635	-0.0402107	0.129949	-0.309434	0.756992	0.939919
chr7:92130821:92147569:-|hsa_circ_0081026|PEX1	1.75793	2.40881	1.47704	1.008	1.91119	0.939313	2.54909	1.71584	-0.0323299	0.104261	-0.310087	0.756495	0.939919
chr8:117668095:117671219:-|hsa_circ_0005231|EIF3H	6.03448	5.34178	5.68518	4.69334	5.28757	5.91546	6.19057	5.53865	0.0123635	0.0399184	0.30972	0.756774	0.939919
chrX:95990757:96018119:+|None|DIAPH2	1.7654	1.66125	0.958395	0.829771	0.563519	1.20512	1.20211	1.09732	-0.0806191	0.261238	-0.308604	0.757623	0.940479
chr14:31596991:31602881:-|hsa_circ_0002301|HECTD1	5.10776	4.66394	4.46728	5.17456	5.67141	5.36112	5.63511	5.22062	0.0126096	0.0409091	0.308234	0.757904	0.940603
chr9:99220661:99220823:+|hsa_circ_0009125|HABP4	1.8659	1.49449	1.85067	2.00712	1.61061	2.71948	0.682919	1.74151	0.035756	0.116224	0.307648	0.75835	0.940932
chr1:100889778:100908552:+|hsa_circ_0000097|CDC14A	1.44121	1.17399	1.21432	1.32681	1.22198	1.69318	1.25737	1.32562	0.0365954	0.119368	0.306577	0.759165	0.941271
chr10:112723883:112745523:+|hsa_circ_0020028|SHOC2	22.7358	21.6026	20.7343	21.959	22.6234	22.8338	24.544	22.4771	0.00645327	0.0210455	0.306635	0.759121	0.941271
chr15:72208711:72231268:-|hsa_circ_0003454|MYO9A	1.66282	2.85783	1.86734	2.44755	2.1857	1.95547	2.61517	2.23529	0.0270013	0.0879747	0.306921	0.758903	0.941271
chr10:116730127:116734144:+|hsa_circ_0020092|TRUB1	1.22921	1.59349	1.85094	1.95591	1.16289	1.26444	1.46377	1.48	0.0382231	0.125996	0.303369	0.761609	0.941386
chr10:24783429:24802363:+|hsa_circ_0017974|KIAA1217	1.54461	1.90324	2.23867	2.20905	1.45842	1.70065	2.18829	1.85914	0.0286835	0.093952	0.305299	0.760138	0.941386
chr11:63426233:63426724:-|hsa_circ_0022601|ATL3	1.71488	1.68078	1.44589	1.31352	1.45198	1.66953	1.33264	1.50156	-0.0354996	0.116406	-0.304963	0.760394	0.941386
chr12:90013776:90029028:-|hsa_circ_0099456|ATP2B1	6.50693	6.41856	5.64108	5.74805	5.14993	5.01229	6.28466	5.74879	-0.0136645	0.0448033	-0.304989	0.760375	0.941386
chr13:96622366:96648389:-|hsa_circ_0101079|UGGT2	5.87112	5.8439	6.37397	4.81434	5.98675	4.78724	6.97891	5.78671	0.0124175	0.0407764	0.304527	0.760726	0.941386
chr15:68434284:68457142:+|hsa_circ_0036044|PIAS1	8.26938	8.95916	8.01119	8.24013	7.83357	8.86071	8.43992	8.32301	0.00941514	0.0309319	0.304383	0.760836	0.941386
chr2:236649607:236659132:+|hsa_circ_0005003|AGAP1	19.2329	20.0107	21.0458	20.2271	20.333	22.2334	21.2392	20.5994	0.00701472	0.0230849	0.303867	0.76123	0.941386
chr3:126360875:126366139:-|hsa_circ_0002409|TXNRD3	1.39975	0.959963	1.07464	1.16504	2.18605	1.41282	1.56932	1.47114	0.0369294	0.121431	0.304118	0.761038	0.941386
chr3:15452752:15457449:-|hsa_circ_0122464|METTL6	6.71113	5.40553	4.50927	4.56309	5.73879	5.21545	6.10998	5.46932	0.0129877	0.0426322	0.304645	0.760637	0.941386
chr5:153143994:153149975:+|hsa_circ_0128375|GRIA1	2.062	1.77381	1.93953	2.31578	1.72002	1.79504	2.45542	1.9946	0.032794	0.108069	0.303454	0.761544	0.941386
chr7:5751392:5770448:-|hsa_circ_0079288|RNF216	1.86677	2.40772	1.10329	2.39198	2.90806	1.75392	1.90653	2.1489	0.0320484	0.105263	0.304461	0.760777	0.941386
chr9:86294690:86301070:-|hsa_circ_0008207|UBQLN1	8.3332	9.45209	8.59461	8.71946	8.89206	8.67851	8.9252	8.80703	0.00969235	0.0319233	0.303614	0.761422	0.941386
chrX:7432923:7434331:+|hsa_circ_0140572|None	1.43714	1.15695	1.63071	1.6627	0.963661	1.67122	1.51965	1.39838	0.0357505	0.117813	0.303453	0.761545	0.941386
chr6:157431606:157454341:+|hsa_circ_0006305|ARID1B	3.04224	3.13811	2.19003	2.24101	2.40429	2.52815	2.46872	2.54403	0.0210131	0.069395	0.302804	0.76204	0.941694
chr13:33306238:33309467:+|hsa_circ_0004494|PDS5B	1.1584	1.52429	1.20713	1.51405	1.39644	1.66607	1.1348	1.38129	-0.040197	0.132962	-0.302318	0.762409	0.941704
chr5:159437507:159463810:+|hsa_circ_0128462|TTC1	1.57971	1.09615	1.47927	0.803683	0.742957	1.63103	1.3571	1.17921	-0.0401409	0.132697	-0.302501	0.76227	0.941704
chr4:52729603:52744020:+|hsa_circ_0001410|DCUN1D4	5.74484	4.99488	5.62411	6.95459	4.3565	6.53376	5.92102	5.65305	0.0124475	0.0412333	0.301881	0.762743	0.941893
chr8:124089351:124121860:+|hsa_circ_0085440|WDR67	3.73762	4.74639	4.08348	3.99177	3.02437	4.2694	4.62844	3.96963	0.0161748	0.053628	0.301612	0.762948	0.941922
chr21:38792601:38845182:+|hsa_circ_0005955|DYRK1A	3.40803	3.08335	3.76027	3.00424	2.34646	3.56405	3.42897	3.13359	-0.017984	0.0597399	-0.301039	0.763385	0.942146
chr14:37754523:37892154:+|None|MIPOL1	3.44286	3.363	3.23083	2.97775	4.0025	3.39613	2.81639	3.37	-0.0169208	0.056234	-0.300899	0.763491	0.942146
chr15:50330965:50366382:-|hsa_circ_0035198|ATP8B4	1.8684	2.6014	1.71255	2.03137	2.57672	2.28876	2.23639	2.22626	0.0276848	0.0921066	0.300573	0.76374	0.94223
chr6:82935194:82941559:-|hsa_circ_0004905|IBTK	1.70155	2.08717	1.81747	1.62147	1.23855	1.94556	1.3775	1.63526	0.030503	0.101576	0.300298	0.76395	0.942265
chr7:24663285:24690331:+|hsa_circ_0001685|MPP6	21.6939	22.4978	21.9644	21.5495	21.8885	23.575	21.9269	22.1226	-0.00668703	0.0222881	-0.300027	0.764156	0.942297
chr10:124151819:124172561:+|hsa_circ_0093010|PLEKHA1	1.25198	1.12083	1.02536	0.92327	1.16709	0.789299	1.89089	1.163	0.0515585	0.172231	0.299356	0.764668	0.942704
chr14:33684388:33684793:+|hsa_circ_0101677|NPAS3	15.7381	17.8526	15.4106	17.1506	16.9357	18.0162	15.851	16.7616	0.00745888	0.0249596	0.298838	0.765064	0.942969
chr1:243708812:243736350:-|hsa_circ_0000199|AKT3	24.2608	22.7061	26.4424	23.4165	24.6439	23.6823	23.8978	24.1485	-0.00628611	0.0210794	-0.298211	0.765542	0.943293
chr14:24371784:24381580:-|hsa_circ_0101485|None	1.60643	1.3042	1.69099	1.47836	1.8254	2.03896	1.79056	1.68992	0.0365336	0.122979	0.297073	0.766411	0.943293
chr15:69548133:69553668:+|hsa_circ_0104372|GLCE	1.65188	2.02765	1.3261	2.02098	1.14609	1.28827	2.25417	1.63804	0.0306869	0.103382	0.296831	0.766596	0.943293
chr15:73064124:73067438:-|hsa_circ_0000631|ADPGK	4.78025	5.44925	3.82768	5.09092	4.47974	5.48642	4.15681	4.74576	0.0145405	0.048968	0.296938	0.766514	0.943293
chr17:36517594:36533668:+|hsa_circ_0005693|SOCS7	1.12512	1.15512	1.70215	1.83781	1.4312	0.81577	1.65295	1.40407	0.0378889	0.127385	0.297437	0.766133	0.943293
chr2:144966170:144969146:-|hsa_circ_0001072|GTDC1	4.37101	6.26602	3.87361	4.83677	4.93216	5.24114	5.33191	4.98359	0.015012	0.0505654	0.296882	0.766557	0.943293
chr2:203817282:203826149:+|hsa_circ_0003747|ALS2CR8	2.96902	3.65856	2.64912	3.06322	3.06798	3.64934	2.81253	3.12195	0.0173318	0.0583664	0.296948	0.766507	0.943293
chr12:95650926:95690034:+|hsa_circ_0099560|VEZT	4.83058	5.39508	3.94222	4.59869	4.10136	4.9336	4.8816	4.6195	0.0138107	0.046712	0.295657	0.767492	0.944173
chr12:95681440:95690034:+|hsa_circ_0099574|VEZT	2.52456	1.15797	1.67322	2.1063	1.51079	2.51035	1.43913	1.82633	-0.0300853	0.10187	-0.295331	0.767741	0.944256
chr1:207303516:207328403:-|hsa_circ_0111779|C4BPA	1.38457	2.03546	1.70841	2.75592	2.27562	1.35647	1.71656	1.9545	0.0325845	0.11076	0.294191	0.768612	0.944372
chr19:24288742:24310982:+|hsa_circ_0109334|ZNF254	0.681947	1.0094	1.63202	0.842445	0.286276	0.459446	1.07893	0.790497	0.070922	0.24054	0.294845	0.768112	0.944372
chr2:61597456:61622368:-|hsa_circ_0005738|USP34	2.44384	3.13717	2.47143	2.97587	2.74411	2.68828	2.87016	2.77021	0.0190268	0.0647959	0.293642	0.769031	0.944372
chr20:34317234:34320057:-|hsa_circ_0008817|RBM39	10.0004	9.96477	10.0575	9.25251	11.4374	9.30307	9.64448	10.0626	-0.00928111	0.0316172	-0.293546	0.769105	0.944372
chr3:47676680:47719801:-|hsa_circ_0065252|SMARCC1	1.87092	1.40908	1.08911	1.00867	1.52099	1.6195	0.839359	1.34184	-0.0360376	0.122669	-0.293779	0.768927	0.944372
chr4:129857810:129891623:-|hsa_circ_0070960|SCLT1	2.6505	2.37288	1.75654	2.67316	2.29126	2.17775	2.11926	2.30584	0.0246843	0.0840228	0.29378	0.768926	0.944372
chr10:32740520:32873232:+|None|CCDC7	9.74929	6.9342	8.97679	8.9987	8.52186	9.81539	8.48858	8.77332	0.0102317	0.0347355	0.294559	0.76833	0.944372
chr17:29086509:29096983:+|None|SUZ12P1	2.65016	3.48306	3.1645	2.81755	2.46961	1.79253	3.38963	2.7797	-0.0273825	0.0934559	-0.292999	0.769523	0.944662
chr1:225372993:225394922:+|hsa_circ_0112218|DNAH14	1.17761	1.08682	1.95201	1.00468	1.20535	1.41422	1.00833	1.24265	-0.0413814	0.141642	-0.292154	0.770169	0.945232
chr21:38126481:38139586:-|hsa_circ_0006841|HLCS	12.7607	12.4828	10.7321	12.2924	13.0068	12.5974	13.5381	12.5582	-0.00765616	0.0262401	-0.291773	0.77046	0.945366
chr2:65228582:65237897:+|hsa_circ_0054971|SLC1A4	7.26692	5.77704	6.10044	6.91173	6.18333	7.63626	5.9543	6.53326	0.011322	0.0388654	0.291314	0.770811	0.945518
chr6:128399958:128411137:-|hsa_circ_0130635|PTPRK	1.21915	0.951892	1.56626	1.2005	1.47426	1.46192	1.48525	1.34775	0.0365334	0.125485	0.291136	0.770947	0.945518
chr13:21974512:21995303:-|hsa_circ_0100061|ZDHHC20	1.05371	1.42112	1.18416	1.3005	1.22234	1.75918	1.29777	1.31536	0.038408	0.132405	0.29008	0.771755	0.946133
chr2:201194154:201305507:+|None|SPATS2L	3.21298	2.82573	1.77485	2.86025	2.28782	2.47624	2.18209	2.50688	-0.0254452	0.0877402	-0.290006	0.771812	0.946133
chr7:7273934:7283381:+|hsa_circ_0001675|C1GALT1	4.70445	5.28647	4.44664	4.88772	3.90287	4.43928	4.5433	4.53984	-0.0141613	0.0488724	-0.28976	0.772	0.946136
chrY:4924930:4968748:+|hsa_circ_0140787|PCDH11Y	1.16915	2.33032	1.55364	1.44823	1.24387	0.869727	1.18864	1.37609	-0.0470692	0.162572	-0.289528	0.772178	0.946136
chr7:24663282:24708279:+|hsa_circ_0133996|MPP6	9.76946	9.73646	9.46481	10.8914	8.56324	9.8102	10.1723	9.70006	-0.00885703	0.0306567	-0.28891	0.77265	0.946492
chr17:29844669:29844895:+|hsa_circ_0042937|RAB11FIP4	2.16941	0.558592	0.610863	1.38013	0.659358	1.38756	1.39727	1.13221	0.0471623	0.163376	0.288672	0.772832	0.946492
chr3:196812451:196846401:-|hsa_circ_0007345|DLG1	3.68216	4.65306	3.65406	4.61144	4.02475	4.58698	3.6675	4.13695	0.0146823	0.0510583	0.287561	0.773683	0.947311
chr1:160293221:160302347:-|hsa_circ_0008661|COPA	4.4637	2.76093	3.5796	3.28869	3.94476	3.45398	3.82315	3.638	-0.0174423	0.0609221	-0.286304	0.774645	0.947375
chr10:27821436:27822923:+|hsa_circ_0000226|RAB18	3.20823	3.66609	3.73626	4.06645	2.25508	3.58594	2.69782	3.23046	-0.015745	0.0548641	-0.286983	0.774126	0.947375
chr2:72786582:72802797:-|hsa_circ_0004643|EXOC6B	1.75824	0.976278	1.36328	0.847314	0.844981	1.5774	1.10915	1.16246	0.0406981	0.14205	0.286505	0.774491	0.947375
chr3:171965323:171969331:+|hsa_circ_0006156|FNDC3B	21.9699	24.4204	27.7365	24.1403	22.338	26.74	23.3781	24.1677	-0.00676973	0.0236434	-0.286326	0.774628	0.947375
chr4:78694235:78697546:-|hsa_circ_0006168|CNOT6L	3.74689	3.50608	4.8223	5.36018	4.38542	5.04424	4.45182	4.50328	0.0133998	0.0467638	0.286541	0.774463	0.947375
chr11:47774468:47776216:-|hsa_circ_0004075|FNBP4	1.15176	1.51792	1.62489	1.25069	1.498	2.13338	1.09057	1.46438	0.0342663	0.119925	0.285731	0.775084	0.947467
chr2:170411634:170419860:-|hsa_circ_0118000|FASTKD1	3.8868	3.42467	3.96305	4.23802	4.64517	4.33619	4.14292	4.15725	0.0141642	0.0495418	0.285903	0.774952	0.947467
chr1:94360170:94363454:-|hsa_circ_0013222|GCLM	2.6564	2.69805	3.25532	3.22812	3.12236	2.95808	2.83442	2.98708	-0.0191313	0.06771	-0.282548	0.777523	0.948801
chr12:99192712:99201696:-|hsa_circ_0099678|ANKS1B	3.07986	3.45115	3.24118	2.34331	1.88585	3.81231	2.61306	2.79716	-0.0184188	0.0651366	-0.282772	0.777352	0.948801
chr13:20576990:20580726:+|hsa_circ_0005966|ZMYM2	1.16357	0.86615	2.15704	1.38029	1.48878	1.44397	1.08114	1.37363	-0.0340623	0.121106	-0.281261	0.77851	0.948801
chr13:46577274:46619648:-|hsa_circ_0100604|ZC3H13	1.20833	1.13553	1.23875	1.35029	1.11919	1.52989	0.909278	1.20875	-0.03765	0.133142	-0.282781	0.777345	0.948801
chr15:43627894:43641243:+|hsa_circ_0103577|ADAL	3.40982	3.3455	4.33221	3.40395	3.57907	3.69569	3.03057	3.53132	0.0157044	0.0555039	0.282942	0.777221	0.948801
chr16:83940592:83945972:+|hsa_circ_0106062|MLYCD	3.07888	3.54823	4.57084	3.88981	3.98958	3.94874	4.14485	3.89263	0.0157227	0.0556802	0.282376	0.777655	0.948801
chr21:40600426:40601362:-|hsa_circ_0001195|BRWD1	0.970402	0.507488	1.21166	1.31857	1.16677	1.92862	0.736451	1.13707	0.0400537	0.142375	0.281325	0.778461	0.948801
chr5:172535627:172539382:+|hsa_circ_0128617|CREBRF	2.84555	3.08226	3.24245	3.4088	3.83265	2.74579	3.47776	3.29778	0.0187469	0.0665082	0.281874	0.77804	0.948801
chr6:136990421:137019820:-|hsa_circ_0009034|MAP3K5	9.90866	10.8949	10.231	11.0328	10.0798	10.1796	9.14094	10.2137	-0.00796179	0.0281096	-0.283241	0.776992	0.948801
chr6:20781376:20955816:+|hsa_circ_0075811|CDKAL1	1.34352	0.7487	1.78684	0.69939	0.720665	1.1319	1.2171	1.03767	-0.0436104	0.154421	-0.282413	0.777627	0.948801
chr6:73016961:73023375:+|hsa_circ_0132249|RIMS1	2.86004	3.25752	2.68204	3.4724	2.50162	2.94873	2.3247	2.84569	0.0202293	0.0712649	0.283861	0.776517	0.948801
chr7:65751498:65751696:+|hsa_circ_0006365|TPST1	5.61269	5.0994	4.6524	5.32406	4.17716	5.45292	3.22378	4.73915	-0.0137544	0.0488276	-0.281693	0.778179	0.948801
chr10:116873772:116975638:+|None|None	2.8564	3.68766	2.27098	2.74449	1.98298	2.42514	2.80241	2.61399	-0.0242402	0.0861979	-0.281216	0.778545	0.948801
chr1:10493899:10502498:+|hsa_circ_0000015|APITD1	1.66625	1.15522	1.59471	1.4553	1.0807	1.18548	1.26322	1.31609	-0.0378888	0.135146	-0.280355	0.779205	0.949043
chr1:219467403:219468493:+|hsa_circ_0111998|TCONS_00001280	1.58282	0.845221	0.7125	0.756364	0.738981	0.812025	1.3721	0.946821	-0.0537357	0.191985	-0.279896	0.779557	0.949043
chr11:1307232:1317024:-|hsa_circ_0008301|TOLLIP	0.933934	1.44008	0.663961	0.580304	0.433092	0.458859	0.993983	0.741981	-0.0728125	0.259843	-0.280217	0.779311	0.949043
chr2:210962810:211019335:-|hsa_circ_0058010|C2orf67	2.89635	2.23153	2.43744	2.08277	2.33621	2.96376	2.55353	2.4747	-0.0201647	0.0720767	-0.279767	0.779656	0.949043
chr6:42541472:42562042:+|hsa_circ_0076347|UBR2	1.20457	2.34344	1.83481	1.52362	1.93772	2.18592	1.48467	1.79387	-0.0271901	0.0970078	-0.280287	0.779257	0.949043
chr18:72342923:72493458:+|hsa_circ_0047959|ZNF407	1.72102	1.46543	1.84472	0.682204	1.193	1.2223	1.55142	1.33421	-0.0361543	0.129413	-0.279371	0.77996	0.949192
chr10:103699620:103717489:-|hsa_circ_0004117|C10orf76	4.81335	4.49806	6.51671	4.93326	4.77541	5.35093	4.84926	5.05628	-0.0125762	0.0455494	-0.276099	0.782472	0.949842
chr12:109660312:109661709:+|hsa_circ_0028123|ACACB	1.5778	1.75542	1.97885	1.85874	2.13243	1.17792	2.20119	1.84187	0.0274396	0.0985589	0.278408	0.780699	0.949842
chr13:45725822:45781640:+|hsa_circ_0007259|GTF2F2	2.84394	3.1098	3.28963	2.63713	2.24385	3.47953	2.65771	2.82075	-0.0194468	0.0703537	-0.276414	0.78223	0.949842
chr18:19345733:19383975:+|hsa_circ_0007504|MIB1	2.50195	1.50667	1.79693	1.77841	1.17838	1.32686	2.45559	1.73192	-0.0287388	0.103581	-0.277451	0.781433	0.949842
chr20:46252655:46262380:+|hsa_circ_0001165|NCOA3	4.43348	4.30519	3.79365	4.87755	3.8646	4.47191	4.34124	4.28226	-0.0127586	0.0463536	-0.275245	0.783128	0.949842
chr3:179310432:179319578:-|hsa_circ_0005292|MRPL47	3.67108	4.92032	3.07658	3.65842	3.61242	3.72388	3.38128	3.70708	-0.0149298	0.0541952	-0.275483	0.782946	0.949842
chr3:196778448:196846401:-|hsa_circ_0068681|DLG1	2.56484	3.13216	2.4829	3.79113	3.00308	1.62506	2.09512	2.7275	-0.0218176	0.0785649	-0.277702	0.781241	0.949842
chr5:107521818:107703654:-|hsa_circ_0073518|FBXL17	1.72883	1.54538	1.27368	1.0817	1.90386	1.67038	1.23664	1.51811	0.0317097	0.114649	0.276581	0.782102	0.949842
chr5:179976931:179980471:+|hsa_circ_0008836|CNOT6	1.33412	2.17733	2.03898	1.51778	1.70475	2.52524	1.19305	1.76654	0.0276548	0.099728	0.277302	0.781548	0.949842
chr6:22397733:22400872:+|hsa_circ_0131496|TCONS_00011730	2.35196	2.4735	1.81902	2.33993	2.50558	2.36659	2.5902	2.37159	0.0210513	0.0763523	0.275712	0.782769	0.949842
chr8:100286426:100287482:+|hsa_circ_0004366|VPS13B	1.73419	1.45518	2.24446	1.37069	2.1305	1.59616	1.65776	1.76054	0.0266441	0.0968488	0.27511	0.783232	0.949842
chr8:120800578:120810086:-|hsa_circ_0135601|TAF2	1.10281	1.78131	1.73708	0.858544	1.6122	1.38291	1.22596	1.38445	0.0392264	0.141699	0.276829	0.781911	0.949842
chr9:125832629:125839041:+|hsa_circ_0007661|RABGAP1	2.44147	2.85303	2.24404	2.94342	2.77736	2.85019	2.50421	2.68496	-0.0189001	0.0686065	-0.275486	0.782943	0.949842
chr9:20353523:20365742:-|hsa_circ_0086488|MLLT3	2.3848	2.70945	1.88865	2.55552	1.79484	2.94359	2.04554	2.29282	0.0210593	0.0763019	0.276	0.782548	0.949842
chr19:53883975:53888280:+|None|None	1.53725	1.68661	1.47055	1.33276	0.980634	1.4483	1.16666	1.33088	-0.0358474	0.129218	-0.277418	0.78146	0.949842
chr2:221605004:221605371:+|None|None	0.847843	0.569457	1.74058	1.11378	0.74342	0.981728	0.911082	0.961218	-0.044382	0.161768	-0.274356	0.783811	0.950323
chr17:61228631:61230233:+|hsa_circ_0107386|TANC2	1.93685	2.21842	1.97152	2.17937	2.10876	1.93081	1.65813	2.01327	0.0219414	0.0800829	0.273984	0.784097	0.950448
chr2:163360953:163374668:-|hsa_circ_0117881|KCNH7	4.39277	4.40621	5.38617	4.56469	5.89247	5.09654	4.46363	4.96993	0.0128101	0.0469127	0.273062	0.784806	0.950628
chr3:179576850:179616034:-|hsa_circ_0122854|PEX5L	2.80837	2.73471	3.30887	2.42672	2.62117	2.93098	3.0426	2.8021	-0.0181441	0.0666168	-0.272365	0.785341	0.950628
chr4:128995615:129019485:+|hsa_circ_0070935|LARP1B	1.94862	1.47983	1.72115	1.18133	1.70162	1.52723	1.64182	1.59342	-0.028829	0.105742	-0.272634	0.785134	0.950628
chr7:126173006:126173941:-|hsa_circ_0133233|GRM8	1.72366	2.07799	1.93611	2.12512	1.63097	2.35087	1.42652	1.87733	-0.0267325	0.0981167	-0.272456	0.785271	0.950628
chr8:59851861:59872567:-|hsa_circ_0006786|TOX	2.13289	1.82514	1.84691	1.80395	1.39454	2.42667	1.5763	1.81277	-0.0253683	0.0931124	-0.272448	0.785277	0.950628
chrX:17121841:17165626:+|hsa_circ_0139996|REPS2	3.11538	2.03344	2.32264	3.11332	2.1985	3.73179	2.7364	2.72309	0.0197113	0.0723651	0.272386	0.785325	0.950628
chr1:1430865:1464711:+|hsa_circ_0000004|ATAD3B	1.99114	1.91174	1.57726	1.77411	2.3197	1.44654	1.88491	1.88638	-0.0269806	0.0996138	-0.270853	0.786504	0.951008
chr1:70758071:70781249:-|hsa_circ_0000085|ANKRD13C	4.18517	5.80249	5.47468	5.09392	5.56203	4.73485	5.48957	5.22178	-0.0112961	0.0417383	-0.27064	0.786668	0.951008
chr11:17981017:18029623:-|hsa_circ_0095510|SERGEF	3.21754	2.82175	1.86956	2.81249	3.35072	2.92807	3.17513	2.93768	0.0164706	0.0609021	0.270443	0.786819	0.951008
chr11:76670023:76709865:+|hsa_circ_0003320|ACER3	3.575	5.3736	5.65097	4.51926	4.64644	4.30704	4.47399	4.63133	0.013887	0.0515981	0.269137	0.787824	0.951008
chr12:102433646:102439897:-|hsa_circ_0002349|CCDC53	2.28306	3.24908	2.864	1.9063	3.04862	2.4695	2.74172	2.66112	0.0225832	0.0837038	0.269799	0.787315	0.951008
chr12:28408514:28460682:+|hsa_circ_0098286|CCDC91	1.58885	2.09185	1.4686	1.0653	1.18147	1.93738	1.56126	1.50521	0.0331051	0.122723	0.269756	0.787348	0.951008
chr15:57119722:57142384:-|hsa_circ_0103981|ZNF280D	1.42661	1.28754	1.58457	1.33	1.12094	1.46182	1.82247	1.40218	-0.0330597	0.12285	-0.269107	0.787847	0.951008
chr20:47569242:47580435:+|hsa_circ_0115341|ARFGEF2	2.22334	2.97702	2.72628	1.85247	2.59031	2.25943	2.20988	2.39689	0.0246828	0.0911059	0.270925	0.786449	0.951008
chr5:43295854:43297268:-|hsa_circ_0072391|HMGCS1	3.96672	4.30503	3.92007	4.15979	4.18394	4.14881	4.18894	4.13449	-0.0146687	0.0541917	-0.270682	0.786635	0.951008
chr7:111448877:111474742:-|hsa_circ_0081973|DOCK4	6.43667	6.54556	6.91085	7.41307	7.54195	7.87233	6.64052	7.12103	-0.00940736	0.0348107	-0.270243	0.786973	0.951008
chr7:7826419:7841374:+|hsa_circ_0001676|LOC729852	2.74164	1.01161	2.4796	1.60548	1.99252	1.68991	1.64197	1.87208	-0.0357271	0.132657	-0.269319	0.787684	0.951008
chr1:77752626:77883400:+|None|AK5	0.944653	1.81227	0.801702	0.626825	0.743615	1.19742	0.794783	0.951554	-0.0458155	0.169761	-0.269883	0.78725	0.951008
chr10:31661947:31750166:+|hsa_circ_0000230|ZEB1	3.029	3.07179	3.01604	2.84231	2.60014	3.22677	2.36412	2.84604	-0.0203437	0.0760392	-0.267543	0.789051	0.951358
chr19:12962748:12963209:+|hsa_circ_0049613|MAST1	2.30907	1.5592	2.25221	1.99856	2.10738	2.598	2.06486	2.12455	0.021464	0.0801581	0.267771	0.788875	0.951358
chr2:159165945:159201830:-|hsa_circ_0056768|CCDC148	1.46606	2.21334	2.14954	1.30332	1.97113	2.07653	0.997232	1.73875	-0.0295451	0.110173	-0.26817	0.788568	0.951358
chr2:24362240:24369956:+|hsa_circ_0008073|LOC375190	2.7884	2.86363	1.60575	1.97565	1.63883	3.05015	2.14488	2.22872	-0.0248074	0.0927166	-0.267562	0.789037	0.951358
chr10:116879949:116980261:+|None|None	3.78578	2.87003	2.57105	3.34501	1.19743	2.34277	2.81747	2.57367	-0.0268555	0.100351	-0.267616	0.788995	0.951358
chr15:28090105:28117068:-|hsa_circ_0103227|OCA2	3.7431	4.04995	3.42747	4.78551	3.52832	3.72719	2.94058	3.75262	-0.0143131	0.0536487	-0.266793	0.789629	0.95141
chr22:24698163:24765288:+|hsa_circ_0062603|SPECC1L	3.06538	4.24145	3.54472	3.34887	3.18327	3.07469	4.06125	3.46599	-0.0162571	0.0609395	-0.266774	0.789643	0.95141
chr9:74477467:74489999:-|hsa_circ_0003118|FAM108B1	2.32857	1.29082	2.18365	2.61414	1.59973	1.50643	1.50166	1.85182	-0.0268368	0.100489	-0.267062	0.789421	0.95141
chr11:82984690:82989872:-|hsa_circ_0096576|CCDC90B	4.33326	3.58179	3.75474	4.44221	4.16233	4.529	3.38812	4.05676	0.0157569	0.0593773	0.26537	0.790725	0.951493
chr14:92592466:92609638:+|hsa_circ_0102923|CPSF2	1.03926	2.05403	1.31195	1.54289	1.41903	1.45263	1.74338	1.5047	0.0288699	0.108836	0.26526	0.790809	0.951493
chr15:41854746:41857339:+|hsa_circ_0005487|TYRO3	10.6542	9.18342	8.39897	9.00068	10.0973	9.73593	11.3496	9.80579	0.00796371	0.0299969	0.265485	0.790636	0.951493
chr5:109756198:109765802:-|hsa_circ_0127548|TMEM232	2.94523	4.13637	3.82796	3.26297	2.98933	3.28583	3.08353	3.31273	-0.017175	0.0645843	-0.265931	0.790292	0.951493
chr9:115024715:115060196:-|hsa_circ_0008192|PTBP3	3.05207	3.41701	2.92436	2.94816	3.16515	2.52786	3.14911	3.03324	-0.0160146	0.0603143	-0.26552	0.790609	0.951493
chr2:221618333:221675652:+|None|None	6.00003	6.58513	6.09004	6.39869	6.67132	5.56697	6.3742	6.2846	-0.011391	0.0428251	-0.265989	0.790248	0.951493
chr1:43239234:43241150:+|hsa_circ_0004752|C1orf50	1.60694	2.11288	1.05607	1.89408	1.55127	1.52058	1.66157	1.63391	-0.0299814	0.113155	-0.264958	0.791042	0.951554
chr2:153431650:153437563:+|hsa_circ_0117669|FMNL2	12.5748	14.9643	12.8455	12.6052	14.1845	13.1916	13.206	13.4203	-0.00729839	0.0276567	-0.263893	0.791863	0.952321
chr1:40529899:40530231:+|hsa_circ_0009142|CAP1	1.54434	1.56104	2.81154	2.08469	1.22063	2.18031	1.62421	1.79965	-0.0268939	0.102106	-0.263392	0.792249	0.952565
chr1:155691308:155695810:+|hsa_circ_0014613|DAP3	3.38183	3.28368	3.32529	3.44149	3.36066	3.92765	2.73471	3.35487	0.0146312	0.055934	0.261579	0.793646	0.953364
chr10:22193451:22218070:-|hsa_circ_0093323|DNAJC1	1.18271	1.43423	1.20951	1.23011	1.30614	1.42799	0.648788	1.21249	0.0376519	0.143835	0.261772	0.793497	0.953364
chr16:11063018:11076848:+|hsa_circ_0004179|CLEC16A	2.91173	2.01854	3.6623	2.54429	3.72404	2.77122	2.68935	2.9634	0.0168066	0.0641854	0.261845	0.793441	0.953364
chr6:136693639:136710655:-|None|MAP7	2.10839	1.74688	2.29051	1.60805	2.40445	1.97509	1.15647	1.92784	-0.0271315	0.103511	-0.262111	0.793236	0.953364
chr6:89554076:89563483:-|hsa_circ_0077292|RNGTT	1.12368	1.5394	1.70109	1.4855	2.4018	1.61628	1.57673	1.70552	-0.0266873	0.102189	-0.261158	0.793971	0.953534
chr13:28748409:28752072:+|hsa_circ_0004372|PAN3	2.15182	2.53432	2.25728	3.73979	2.62344	2.51163	1.68028	2.55072	0.0226032	0.0866757	0.26078	0.794263	0.953665
chr1:22816373:22818026:+|hsa_circ_0007418|ZBTB40	1.60247	1.0304	1.5722	0.974466	1.53974	1.79306	1.54844	1.43512	0.0292951	0.112455	0.260505	0.794474	0.953699
chr9:4860125:4860901:+|hsa_circ_0007592|RCL1	1.87838	1.75284	2.75727	2.91517	1.83938	2.29619	1.52707	2.12766	-0.0260743	0.10031	-0.259938	0.794911	0.953784
chr12:49880033:49884514:+|None|SPATS2	1.17721	1.42412	2.08331	0.987174	1.28148	1.19734	1.10034	1.29562	-0.0366364	0.140905	-0.260007	0.794858	0.953784
chr2:227729320:227732034:+|hsa_circ_0058493|RHBDD1	6.30023	4.59007	5.14603	6.27479	6.54224	5.55997	5.23236	5.77235	0.0105577	0.0406832	0.259509	0.795242	0.953894
chr7:104782455:104783777:-|hsa_circ_0081828|SRPK2	2.99206	3.07565	1.96161	1.71854	2.803	3.00601	2.57873	2.58825	-0.0206232	0.0795207	-0.259344	0.79537	0.953894
chr1:146724278:146728216:+|hsa_circ_0013946|CHD1L	2.29652	2.88386	2.47276	2.28151	2.53071	3.38813	1.72135	2.50537	-0.0207647	0.0802186	-0.258851	0.79575	0.95413
chr12:110566755:110584853:+|hsa_circ_0097246|IFT81	2.82891	2.84871	2.25373	3.08582	2.0852	2.14712	2.52503	2.51066	-0.0224681	0.0869973	-0.258262	0.796205	0.95443
chr7:140476712:140494267:-|hsa_circ_0006460|BRAF	9.89262	7.00505	9.10032	9.57464	9.00485	8.18682	7.9102	8.71794	-0.00852014	0.0330475	-0.257815	0.79655	0.95443
chr8:42259306:42260979:+|hsa_circ_0005927|VDAC3	2.71765	1.89998	2.98389	3.38968	3.2197	2.78553	3.16532	2.93573	-0.0170993	0.066319	-0.257833	0.796535	0.95443
chr11:73418465:73431944:-|hsa_circ_0003908|RAB6A	40.4826	43.0284	40.9719	43.9168	43.1327	42.1691	39.1538	42.0225	-0.00419623	0.0163585	-0.256518	0.797551	0.955409
chr11:77090286:77091039:-|hsa_circ_0008992|PAK1	2.45609	1.78064	2.32163	2.41585	3.05415	2.40558	1.976	2.41514	0.0243259	0.0950747	0.255861	0.798058	0.95565
chr13:79915258:79918929:-|hsa_circ_0030533|RBM26	8.57372	9.20104	7.07014	7.22124	7.00182	8.76033	7.54572	7.80383	0.00923508	0.0361053	0.255782	0.79812	0.95565
chr11:47647226:47648679:-|hsa_circ_0022025|MTCH2	1.35747	1.08182	1.8456	0.80173	1.71486	1.06968	1.54451	1.35778	0.0318481	0.124885	0.25502	0.798708	0.956135
chr1:147805339:147808043:-|hsa_circ_0110718|U1	3.51852	2.86937	3.27303	2.13499	2.50122	2.84699	3.48014	2.87387	-0.0226289	0.0900725	-0.25123	0.801636	0.956311
chr1:22041882:22050588:-|hsa_circ_0112054|USP48	3.92187	5.97134	5.28948	5.32694	5.22231	5.48275	4.06441	5.06093	0.0117241	0.0462985	0.253228	0.800092	0.956311
chr12:50848097:50855130:+|hsa_circ_0003222|LARP4	1.60605	1.55233	1.51419	0.754713	0.975868	1.5233	1.86628	1.33841	-0.0330134	0.131104	-0.251811	0.801187	0.956311
chr15:93480748:93499879:+|hsa_circ_0104919|CHD2	1.34756	1.79121	1.01438	1.90207	1.2725	1.86046	1.86756	1.57135	0.0246312	0.0978809	0.251644	0.801316	0.956311
chr17:7402358:7402810:+|hsa_circ_0000741|POLR2A	1.15069	0.592431	1.04484	1.3357	1.12065	1.51781	1.02506	1.12621	0.0383848	0.153268	0.250442	0.802246	0.956311
chr2:177161588:177202305:+|hsa_circ_0006449|MTX2	5.05914	5.09257	5.4496	4.9905	4.81384	5.77664	5.61698	5.21195	0.0108702	0.0434265	0.250312	0.802346	0.956311
chr21:45513944:45518415:+|hsa_circ_0061938|TRAPPC10	1.61219	1.84226	1.98476	2.39441	2.1506	2.18979	1.36917	1.96981	-0.025093	0.100173	-0.250498	0.802202	0.956311
chr22:17525763:17528316:+|hsa_circ_0001202|TCONS_l2_00017566	6.36635	6.41701	7.37996	6.72192	6.25751	6.56587	6.31259	6.53944	0.0106823	0.0419667	0.254542	0.799077	0.956311
chr3:155628481:155643155:+|hsa_circ_0008184|GMPS	2.86015	2.35487	1.98179	2.23262	2.12359	1.93162	1.92196	2.18876	-0.0209149	0.0835177	-0.250425	0.802259	0.956311
chr3:27420740:27493989:-|hsa_circ_0064616|SLC4A7	1.89519	1.09215	1.0543	0.601172	0.798876	0.481394	1.56583	1.02353	-0.0467601	0.184074	-0.254028	0.799474	0.956311
chr3:31617888:31621588:+|hsa_circ_0001278|STT3B	2.06664	2.69604	2.83942	2.82209	2.53682	2.54652	2.92227	2.63156	-0.018648	0.0736242	-0.253286	0.800047	0.956311
chr3:33661095:33673863:-|hsa_circ_0064783|CLASP2	2.54273	2.46903	2.39371	2.07917	2.18105	2.74249	2.71196	2.41247	0.0186104	0.0742301	0.250712	0.802037	0.956311
chr3:47079156:47088111:-|hsa_circ_0005870|SETD2	4.44059	6.25142	5.91947	5.62158	6.33784	6.35941	6.16967	5.91882	0.00995549	0.0394607	0.252289	0.800818	0.956311
chr3:56599666:56601081:+|hsa_circ_0124285|CCDC66	3.97693	4.2729	3.50474	3.03566	4.07876	3.19072	4.09412	3.74343	0.0143941	0.0572631	0.251368	0.80153	0.956311
chr7:139083345:139092096:+|hsa_circ_0133533|LUC7L2	2.16826	1.6399	2.32761	2.11771	1.67159	1.82413	2.4031	1.99033	0.0218697	0.0866785	0.252309	0.800802	0.956311
chr8:97318672:97343323:+|hsa_circ_0008303|PTDSS1	2.87211	2.47808	2.95182	2.15118	3.17146	2.80345	2.59219	2.73972	0.0180293	0.0708854	0.254344	0.79923	0.956311
chr9:125047448:125048445:+|hsa_circ_0008000|MRRF	2.88842	3.02466	2.36864	2.46325	2.64598	2.91874	2.60399	2.69083	-0.0184621	0.0737012	-0.2505	0.802201	0.956311
chr12:82780582:82828503:+|None|METTL25	1.71417	1.4406	1.16337	0.794672	1.23223	1.14721	1.71995	1.29168	-0.0354283	0.140136	-0.252814	0.800412	0.956311
chr18:951131:1061536:+|None|None	2.2524	3.79939	3.70119	2.78237	2.86975	2.18939	2.18044	2.80615	-0.0195867	0.0780021	-0.251104	0.801733	0.956311
chr11:11348633:11362551:-|hsa_circ_0095025|GALNTL4	5.89335	4.83183	4.5077	4.97205	6.14781	5.27561	4.73748	5.2827	-0.0114391	0.0458523	-0.249477	0.802992	0.956504
chr15:75215989:75221573:-|hsa_circ_0006810|COX5A	2.05688	1.56134	1.56475	1.84656	1.24047	1.40189	1.7633	1.60102	0.0321433	0.12881	0.249541	0.802942	0.956504
chr5:145144494:145199581:-|hsa_circ_0128223|PRELID2	2.09849	0.975419	1.84327	1.37637	1.20365	1.54928	1.28004	1.4401	-0.0296212	0.118969	-0.248983	0.803374	0.956504
chr6:76357447:76380436:+|hsa_circ_0077086|SENP6	1.44752	0.818409	1.53136	1.3778	1.16491	1.65227	1.273	1.3118	-0.033249	0.13352	-0.249019	0.803346	0.956504
chr7:26883649:26894509:-|hsa_circ_0134026|SKAP2	4.21436	3.85799	5.02431	4.1213	2.80898	4.80664	4.1446	4.00718	-0.0121941	0.0489891	-0.248915	0.803427	0.956504
chr1:84644860:84680000:+|hsa_circ_0004083|PRKACB	9.96216	9.47128	12.1091	11.3886	11.1404	10.4954	9.90731	10.698	-0.00688523	0.0277198	-0.248387	0.803835	0.956772
chr16:75425278:75448593:-|hsa_circ_0105970|CFDP1	1.15303	1.53936	1.90572	0.946578	1.02338	1.65733	1.70998	1.3649	-0.0297314	0.120173	-0.247404	0.804595	0.957039
chr21:38126477:38139586:-|hsa_circ_0115953|HLCS	3.62068	4.20161	4.24797	4.47365	3.85145	3.79939	3.53306	3.96019	-0.0129258	0.0523667	-0.246832	0.805038	0.957039
chr22:40669429:40681774:+|hsa_circ_0063411|TNRC6B	2.20638	1.65241	1.53142	2.56104	1.3737	1.66439	2.35491	1.88224	0.0223842	0.090745	0.246671	0.805163	0.957039
chr3:165208984:165229439:+|hsa_circ_0122606|TCONS_l2_00018981	1.45765	1.55877	1.83789	1.71136	2.0207	2.18698	1.13502	1.73205	0.0259722	0.104961	0.247446	0.804563	0.957039
chr5:80063752:80109560:+|hsa_circ_0129799|MSH3	1.65683	0.694728	0.854593	0.708643	1.01001	0.863644	1.16033	0.985014	0.0438794	0.177699	0.246931	0.804962	0.957039
chr8:61496767:61504528:+|hsa_circ_0003183|RAB2A	5.21873	5.71189	5.49185	5.54095	4.1993	6.16369	4.76884	5.20011	0.0115323	0.046704	0.246924	0.804967	0.957039
chr1:93159359:93170301:-|hsa_circ_0013171|EVI5	2.00944	2.37906	1.54672	1.43254	1.14098	2.56277	2.04446	1.79571	0.0273674	0.111308	0.245872	0.805782	0.957057
chr12:122825300:122826244:-|hsa_circ_0029069|CLIP1	3.90121	2.82401	1.98267	2.43311	2.92265	2.79072	3.52675	2.90668	-0.0175161	0.0711907	-0.246045	0.805647	0.957057
chr16:69189774:69201088:+|hsa_circ_0007018|CIRH1A	3.01548	2.1501	2.36271	2.94953	2.63187	2.70717	2.33772	2.61058	0.0174371	0.070858	0.246086	0.805616	0.957057
chr5:78734833:78746944:-|hsa_circ_0073131|HOMER1	1.54807	1.94969	1.49315	1.51462	1.48362	1.69675	1.2116	1.54558	-0.0278017	0.113153	-0.245701	0.805913	0.957057
chr2:122514816:122519100:+|hsa_circ_0002847|TSN	6.82622	6.90646	7.4	6.65224	6.32683	6.62653	6.90288	6.74673	0.00906418	0.036947	0.245329	0.806202	0.957181
chr10:102697159:102710510:+|hsa_circ_0002045|FAM178A	0.950997	1.25079	1.77372	1.98144	1.20897	2.00057	1.18634	1.47175	0.0322364	0.131712	0.24475	0.80665	0.957494
chr1:7895822:7897209:+|hsa_circ_0114230|PER3	2.68547	2.91657	3.26328	2.9569	3.56168	3.35503	3.10957	3.16149	-0.0170423	0.0698091	-0.244127	0.807133	0.957501
chr5:161520834:161531032:+|hsa_circ_0128491|GABRG2	1.63931	0.956128	2.046	1.86373	1.26366	0.888825	1.23149	1.40183	-0.0287109	0.117653	-0.24403	0.807208	0.957501
chr7:158694430:158698782:+|hsa_circ_0133850|WDR60	2.42257	1.55476	2.74734	1.5098	1.12691	2.13891	1.96242	1.82491	-0.0245434	0.100492	-0.244232	0.807051	0.957501
chr9:19423860:19435082:+|hsa_circ_0086483|ACER2	7.17567	7.40736	8.03122	8.40358	7.78056	7.9753	6.92828	7.70268	-0.00900661	0.0370663	-0.242986	0.808016	0.958242
chr3:154013073:154024084:-|hsa_circ_0067755|DHX36	4.85805	5.38117	5.80153	5.92592	4.73207	4.81306	5.41657	5.23776	-0.00996043	0.0411414	-0.242102	0.808701	0.958747
chr4:39915231:39927553:-|hsa_circ_0007308|PDS5A	2.71275	2.53246	1.73859	2.29945	2.12364	3.36273	2.68903	2.46743	0.0201605	0.0833214	0.241961	0.808811	0.958747
chr11:122827204:122828199:+|hsa_circ_0095256|C11orf63	1.39084	1.07347	1.88016	1.41609	1.02623	2.58784	1.81921	1.54768	0.0313726	0.130076	0.241187	0.80941	0.95924
chr11:34952951:34982065:+|hsa_circ_0021706|PDHX	1.58162	2.03848	2.03655	1.29108	1.7439	1.92267	1.18683	1.67122	0.0271725	0.113306	0.239816	0.810473	0.959655
chr2:190593386:190620046:+|hsa_circ_0005503|ANKAR	1.60224	0.787121	1.14004	2.28164	1.06226	1.16958	1.27084	1.3379	0.0341281	0.141933	0.240452	0.80998	0.959655
chr6:5771524:5775549:+|hsa_circ_0132012|FARS2	1.40561	0.914738	1.06703	1.52209	0.791149	1.84208	0.851899	1.17474	0.0331181	0.138117	0.239784	0.810498	0.959655
chr2:99802640:99823220:+|None|C2orf15	1.32027	1.46436	1.53017	1.32152	1.44372	1.83649	1.08544	1.42645	0.0280798	0.116919	0.240164	0.810203	0.959655
chr17:26490569:26499644:+|hsa_circ_0003638|NLK	7.98944	7.931	9.50465	8.84046	7.48651	9.4743	8.94046	8.50204	0.00827963	0.0347583	0.238206	0.811722	0.960885
chr1:235377084:235403766:-|hsa_circ_0112489|ARID4B	1.55531	1.56948	2.25332	2.034	1.26851	0.796286	1.60919	1.55502	-0.0306292	0.128806	-0.237794	0.812041	0.961044
chr2:74392345:74399879:-|hsa_circ_0007911|MOB1A	0.834316	1.90172	1.11836	1.21278	0.744571	1.06328	1.08445	1.09871	-0.0365082	0.153897	-0.237225	0.812482	0.961348
chr2:27147755:27151191:+|hsa_circ_0053094|DPYSL5	1.06998	1.81124	1.32254	1.96402	2.25593	2.23691	0.87445	1.72117	0.0298227	0.126147	0.236412	0.813113	0.961572
chr3:32582529:32587457:-|hsa_circ_0123512|DYNC1LI1	1.73021	2.4121	1.16576	2.4698	1.423	1.80391	1.56851	1.78518	-0.0247259	0.104692	-0.236177	0.813295	0.961572
chr5:76342172:76344097:+|hsa_circ_0008620|AGGF1	3.1052	2.69703	2.93807	4.03212	3.25558	3.04919	2.80608	3.16985	0.0151897	0.0642615	0.236373	0.813143	0.961572
chr9:99220661:99228060:+|hsa_circ_0087630|HABP4	14.4706	14.5502	14.9177	14.524	13.324	14.9129	15.476	14.478	-0.0064186	0.0271942	-0.236028	0.813411	0.961572
chr1:240370099:240421332:+|hsa_circ_0112705|FMN2	7.39147	7.39704	7.66682	7.28755	6.63949	7.19302	7.27761	7.19898	-0.0114732	0.048782	-0.235193	0.814059	0.961736
chr11:106810186:106856857:-|hsa_circ_0094788|GUCY1A2	1.46101	2.53773	2.91349	2.69959	1.74705	2.22282	1.52755	2.1254	0.0173006	0.0735769	0.235136	0.814103	0.961736
chrX:79973072:79985519:-|hsa_circ_0091171|BRWD3	1.37017	1.27577	1.74065	1.75223	1.19945	1.61598	1.03789	1.41217	0.0339221	0.144258	0.235149	0.814093	0.961736
chr15:51675633:51705561:+|None|None	1.12861	2.28525	2.81701	1.36639	1.63558	1.38657	2.3106	1.80136	0.0338863	0.14443	0.234621	0.814503	0.961989
chr10:32308786:32310215:-|hsa_circ_0006408|KIF5B	1.93789	1.34119	2.1155	1.72667	0.963579	1.75769	1.26546	1.5238	-0.026577	0.113546	-0.234065	0.814935	0.962281
chr18:14763685:14764089:+|None|ANKRD30B	1.71296	1.6961	1.95059	1.22422	1.86965	0.937645	1.21037	1.52554	-0.0275769	0.118138	-0.23343	0.815428	0.962645
chr4:30921775:30951837:+|hsa_circ_0126176|PCDH7	8.67201	9.33561	8.05642	8.49389	7.97731	9.24933	8.61284	8.56847	-0.00805167	0.0345465	-0.233067	0.815709	0.962759
chr1:185183639:185200840:+|hsa_circ_0004689|SWT1	10.3668	11.3354	12.1976	9.96812	9.97359	10.8583	10.9927	10.6902	-0.0070796	0.0312036	-0.226884	0.820514	0.963946
chr1:235505023:235506198:+|hsa_circ_0112504|GGPS1	2.74191	5.6423	5.23566	4.57094	5.10123	4.32098	3.39332	4.48328	-0.014038	0.0612404	-0.229228	0.818692	0.963946
chr10:1118056:1132297:+|hsa_circ_0017439|WDR37	1.94169	1.01229	1.5484	1.55619	1.38911	2.25215	0.985056	1.51583	0.0256825	0.112322	0.22865	0.819141	0.963946
chr10:73580039:73581722:-|hsa_circ_0094094|PSAP	3.62141	2.04541	1.85309	0.155666	2.74916	2.50546	3.03542	2.26263	0.0415699	0.182139	0.228231	0.819467	0.963946
chr13:46090278:46099186:+|hsa_circ_0008937|COG3	2.03572	1.61399	1.6214	1.97311	2.15203	2.16219	2.09325	1.97812	0.0234061	0.102731	0.227838	0.819772	0.963946
chr14:90390857:90398971:-|hsa_circ_0102829|EFCAB11	1.28484	2.10002	1.87953	1.16151	2.23673	1.39368	1.28552	1.65652	-0.0256671	0.112723	-0.2277	0.81988	0.963946
chr17:20107646:20109225:+|hsa_circ_0000745|SPECC1	38.946	34.793	38.1006	37.4122	34.554	35.4944	37.8478	36.53	-0.00477418	0.0210155	-0.227174	0.820288	0.963946
chr17:2297337:2298748:-|hsa_circ_0106416|MNT	0.605475	0.962839	2.41229	0.334982	0.730668	1.2681	0.792866	0.952198	0.0448979	0.196712	0.228241	0.819459	0.963946
chr19:52876364:52909896:+|hsa_circ_0109859|ZNF880	4.82687	4.9432	3.79396	4.38547	3.38672	4.44365	4.70986	4.26784	0.0131044	0.056922	0.230217	0.817923	0.963946
chr2:178370234:178388533:+|hsa_circ_0057183|AGPS	2.46449	2.06256	2.28341	1.70249	2.1847	2.43821	1.8214	2.12401	0.0178249	0.0785324	0.226975	0.820443	0.963946
chr2:236649607:236715975:+|hsa_circ_0119380|AGAP1	2.49776	2.90915	1.88204	2.38237	1.86317	1.50017	3.32714	2.2959	0.0200225	0.0882081	0.226992	0.82043	0.963946
chr2:24866835:24905997:+|hsa_circ_0119580|NCOA1	1.71049	1.23603	2.16966	1.71028	1.3556	2.00904	1.99785	1.70497	0.0203537	0.0897559	0.226768	0.820605	0.963946
chr2:61468695:61484485:-|hsa_circ_0120579|USP34	1.36761	1.21347	2.2443	1.84524	1.78329	1.32219	1.75003	1.6614	-0.026374	0.115438	-0.228469	0.819282	0.963946
chr3:110830877:110866331:+|hsa_circ_0121449|PVRL3	4.35918	4.11278	3.0705	3.54184	2.98365	3.25628	3.52005	3.49059	-0.0143568	0.0632932	-0.226831	0.820556	0.963946
chr3:124132317:124149622:+|hsa_circ_0121694|KALRN	2.60444	1.59462	2.76392	1.97842	2.26585	1.70294	2.79054	2.23203	-0.0183717	0.0807123	-0.227619	0.819942	0.963946
chr3:47676680:47677626:-|hsa_circ_0065251|SMARCC1	1.12276	1.1095	2.05626	1.31147	1.3384	0.923283	1.5305	1.33282	-0.0315511	0.138924	-0.22711	0.820338	0.963946
chr5:66055537:66084622:+|hsa_circ_0072741|MAST4	2.2691	1.60745	1.89838	1.55502	1.90442	2.16198	1.56526	1.84574	-0.0225095	0.0972387	-0.231487	0.816937	0.963946
chr5:80299960:80338802:+|hsa_circ_0001991|RASGRF2	1.02278	1.488	2.37163	1.96942	1.29358	1.27075	1.43514	1.52993	-0.0379439	0.164767	-0.230288	0.817868	0.963946
chr6:71442081:71508440:+|hsa_circ_0132187|SMAP1	5.52357	7.98138	9.3392	7.3453	8.6045	9.00665	6.20876	7.77857	0.00850384	0.0374214	0.227246	0.820233	0.963946
chr9:82227571:82242363:+|hsa_circ_0087283|TLE4	2.35502	1.5154	1.12258	1.87393	1.75244	1.52772	2.22803	1.77721	-0.0239711	0.105235	-0.227787	0.819812	0.963946
chr13:95141631:95157873:-|None|None	1.21524	0.348985	1.03498	0.86428	1.02744	1.04835	0.799125	0.915913	0.0401034	0.176686	0.226976	0.820443	0.963946
chr5:74041503:74046492:-|hsa_circ_0129604|GFM2	1.41272	1.6343	2.33673	2.06586	1.36243	1.37425	2.40772	1.76397	0.0215938	0.0955307	0.226041	0.82117	0.964175
chr7:156619299:156629579:-|hsa_circ_0005939|LMBR1	15.8634	18.022	18.4892	18.5505	18.3106	18.2827	15.5266	17.6662	0.00527294	0.0233114	0.226196	0.821049	0.964175
chr7:158662546:158669382:+|hsa_circ_0001778|WDR60	1.92648	1.46586	2.11109	1.13322	1.45784	2.02406	1.92205	1.67517	-0.0261	0.115643	-0.225694	0.821439	0.964274
chr9:138741983:138758382:-|hsa_circ_0089489|CAMSAP1	1.36246	1.87564	1.76239	0.739166	1.58972	1.96202	1.17023	1.47559	0.0283794	0.126004	0.225226	0.821804	0.964484
chr1:227381487:227441856:-|hsa_circ_0016754|CDC42BPA	5.75609	6.31554	6.60417	6.24979	4.3329	6.42312	6.71599	5.89907	0.00877201	0.0390732	0.224502	0.822367	0.964729
chr18:21757977:21759799:-|hsa_circ_0047288|OSBPL1A	2.05828	1.49665	1.71675	2.29285	1.72088	1.98501	1.45408	1.82417	0.0204994	0.0917235	0.223491	0.823154	0.964729
chr2:101898321:101911643:-|hsa_circ_0055904|RNF149	3.28673	4.03074	4.40962	3.49241	4.12211	3.89406	3.2105	3.79231	0.0119467	0.0533657	0.223865	0.822863	0.964729
chr2:154757449:154801152:+|hsa_circ_0117700|GALNT13	5.6692	5.50197	7.83842	6.22752	5.40027	7.06756	6.20476	6.18203	0.0115831	0.0518744	0.22329	0.823309	0.964729
chr22:32874968:32881196:+|hsa_circ_0001222|FBXO7	7.91486	6.55582	7.6672	6.36404	6.50188	7.15683	8.16965	7.09795	-0.00814578	0.0362889	-0.22447	0.822391	0.964729
chr4:36212012:36216102:-|hsa_circ_0069396|ARAP2	1.19036	1.68849	1.70493	2.19698	1.74536	2.27985	1.789	1.81548	0.0233444	0.104152	0.224137	0.822651	0.964729
chr2:116520148:116539975:+|None|DPP10	2.71776	1.25749	1.77497	1.70093	2.41799	1.8467	2.30547	2.03689	-0.0191659	0.0857645	-0.223471	0.823169	0.964729
chr11:59426339:59426942:-|hsa_circ_0004162|PATL1	4.4148	4.79494	4.09624	3.94379	4.13512	5.24541	4.61655	4.42495	0.0100642	0.0452736	0.222298	0.824082	0.965416
chr1:156290630:156304709:-|hsa_circ_0014717|CCT3	1.41633	2.36914	2.54462	1.79077	1.38673	2.28793	1.49778	1.83881	-0.0183557	0.0828013	-0.221684	0.82456	0.965759
chr17:40650942:40653322:+|hsa_circ_0043837|ATP6V0A1	11.2033	11.9644	10.2143	9.93985	12.0331	11.7808	11.41	11.2703	0.00638869	0.028944	0.220726	0.825306	0.966415
chr13:61013822:61041513:+|hsa_circ_0003441|TDRD3	16.1347	15.4091	16.6059	14.6202	15.6406	16.0737	15.0395	15.5984	-0.00540701	0.0245954	-0.219839	0.825997	0.967007
chr6:3155859:3177876:-|hsa_circ_0131624|TUBB2A	2.00094	1.15148	0.796377	1.56945	1.02159	0.797666	0	1.05047	-0.16102	0.733639	-0.219481	0.826275	0.967116
chr13:50025689:50026045:+|hsa_circ_0030253|SETDB2	1.56299	1.10607	1.97864	1.5493	1.51257	1.87535	1.13045	1.52609	0.0325742	0.148639	0.219149	0.826534	0.967201
chr1:229422233:229439747:+|hsa_circ_0112310|RAB4A	1.46185	1.91297	1.66165	0.831404	0.671658	1.64213	1.78412	1.33086	0.0309127	0.141656	0.218224	0.827255	0.967403
chr17:80842021:80861354:+|hsa_circ_0046534|TBCD	2.03145	1.69066	2.10696	1.71075	2.03349	1.72696	1.96175	1.89905	0.0303814	0.138973	0.218614	0.826951	0.967403
chr7:92146590:92147569:-|hsa_circ_0135105|PEX1	2.32066	1.24595	2.25686	1.45306	2.2059	1.50588	2.37333	1.92016	0.0200663	0.0919583	0.218211	0.827265	0.967403
chr8:48308936:48353104:+|hsa_circ_0136657|KIAA0146	4.85496	5.03177	4.7304	5.00505	5.16325	4.53348	5.42202	4.98671	0.0100282	0.0460288	0.217868	0.827532	0.967499
chr12:31586089:31600703:-|hsa_circ_0025822|DENND5B	1.1766	0.582048	1.8038	0.447976	1.05983	0.701372	1.60794	1.02957	-0.037596	0.173113	-0.217176	0.828071	0.967911
chr11:74315737:74331134:+|hsa_circ_0006656|POLD3	1.7773	1.10261	1.90474	1.46909	1.62752	1.57304	1.0593	1.50616	-0.0255847	0.118306	-0.216259	0.828786	0.968312
chr2:70451686:70463307:-|hsa_circ_0006138|TIA1	2.37841	1.66412	1.90482	2.01434	1.42683	1.92439	2.01586	1.86163	0.0200598	0.0926741	0.216455	0.828633	0.968312
chr14:103465902:103478525:-|hsa_circ_0005178|CDC42BPB	2.50226	2.93605	1.73925	2.87594	2.97655	3.33755	1.98099	2.67343	0.0158744	0.0735131	0.21594	0.829034	0.968385
chr1:42693554:42776781:-|hsa_circ_0011958|FOXJ3	3.0761	1.50189	2.45008	3.14916	2.24193	3.12716	2.11372	2.52113	0.0167556	0.0780339	0.214722	0.829984	0.968398
chr11:120345269:120348235:+|hsa_circ_0002100|ARHGEF12	30.4481	29.9439	30.535	30.5396	32.9984	31.5666	30.3446	31.1117	-0.00445743	0.0207408	-0.214911	0.829837	0.968398
chr12:39223181:39268313:-|hsa_circ_0098472|CPNE8	1.60704	1.97172	1.64023	1.74026	1.5598	1.49176	2.12251	1.71848	0.0258869	0.120323	0.215145	0.829654	0.968398
chr14:50941795:50952912:-|hsa_circ_0102043|MAP4K5	2.17918	3.70138	2.79744	2.46776	2.9264	3.06829	3.03853	2.87624	-0.0150089	0.0700514	-0.214256	0.830347	0.968398
chr2:62974530:62998527:+|hsa_circ_0006335|EHBP1	2.21537	2.88665	2.54823	2.61739	2.70857	2.00209	2.47907	2.51358	0.0164999	0.0768805	0.214617	0.830066	0.968398
chr22:46096162:46125470:+|hsa_circ_0008472|ATXN10	1.08225	1.43872	1.90411	0.919488	1.33006	0.836116	1.40355	1.25788	0.0333763	0.155292	0.214927	0.829824	0.968398
chr4:25128886:25160729:-|hsa_circ_0069335|SEPSECS	1.75268	2.02555	1.67211	2.33302	2.23661	1.61408	1.85009	1.96987	0.019776	0.0922066	0.214475	0.830176	0.968398
chr10:63432390:63450379:+|hsa_circ_0093830|C10orf107	1.15534	1.60281	0.720853	1.46175	0.812166	1.67333	1.24504	1.21288	0.0302557	0.143556	0.210759	0.833075	0.969322
chr19:38631824:38633350:+|hsa_circ_0006670|SIPA1L3	1.57136	1.55458	1.8389	1.66176	2.59431	2.00335	1.92931	1.94572	0.020144	0.0954315	0.211083	0.832823	0.969322
chr2:8910800:8917022:-|hsa_circ_0005315|KIDINS220	2.71338	2.15782	2.28075	2.44492	2.49705	3.65065	1.82149	2.51292	-0.0160626	0.0764811	-0.210021	0.833651	0.969322
chr22:46096162:46136418:+|hsa_circ_0001246|ATXN10	23.0178	23.436	25.6991	25.6566	23.8692	23.7632	24.6559	24.2965	0.00433931	0.0205199	0.211469	0.832522	0.969322
chr3:125279223:125301822:-|hsa_circ_0121763|OSBPL11	4.57266	3.00193	2.26576	3.48189	3.48437	3.54252	3.95494	3.48828	0.0122803	0.0583275	0.210541	0.833246	0.969322
chr3:149563798:149619949:+|hsa_circ_0004565|RNF13	1.42716	1.09377	1.97333	2.33474	1.59739	1.22773	2.07514	1.69022	-0.0238371	0.113469	-0.210076	0.833609	0.969322
chr3:197557641:197593090:+|hsa_circ_0068738|LRCH3	1.46829	2.502	1.84329	2.98452	2.69138	1.4981	1.8853	2.20555	0.0187992	0.0894682	0.210121	0.833573	0.969322
chr6:109740390:109752548:-|hsa_circ_0130270|PPIL6	2.26634	2.25383	1.9294	2.5545	2.31998	2.54187	2.15171	2.30531	-0.017855	0.0842326	-0.211972	0.832129	0.969322
chr6:168271063:168290006:+|hsa_circ_0131319|MLLT4	3.71917	3.08177	4.03545	3.00045	3.45241	3.16802	3.00114	3.33705	-0.018145	0.0852783	-0.212774	0.831503	0.969322
chr7:17908030:17937069:-|hsa_circ_0004671|SNX13	0.944496	2.06099	1.31262	1.19219	1.33018	1.18851	1.54202	1.35717	-0.0281402	0.133969	-0.210051	0.833628	0.969322
chr8:141799573:141840625:-|hsa_circ_0008305|PTK2	3.62197	3.09815	4.14451	4.20562	4.45504	4.15215	3.71739	3.97855	0.0109372	0.0519927	0.210361	0.833386	0.969322
chr8:141856359:141889736:-|hsa_circ_0085769|PTK2	1.20746	1.92381	1.93199	1.95535	1.56866	1.1539	2.02524	1.67607	-0.0227911	0.108582	-0.209898	0.833747	0.969322
chr9:6880012:6893232:+|hsa_circ_0001839|KDM4C	16.5754	15.6425	17.7626	11.9081	7.08648	19.985	9.54118	13.2762	-0.110411	0.523172	-0.211041	0.832855	0.969322
chrX:110366305:110395675:+|hsa_circ_0139558|PAK3	1.07575	1.19735	1.57356	1.0178	1.06112	1.03799	1.32224	1.16242	-0.0319912	0.151713	-0.210866	0.832991	0.969322
chr1:219366424:219392054:+|hsa_circ_0004314|LYPLAL1	1.22485	1.85331	1.46563	1.90723	1.8767	1.69596	1.29946	1.65276	0.0244718	0.117934	0.207503	0.835617	0.969763
chr1:67423742:67428843:+|hsa_circ_0113954|MIER1	9.51941	10.1131	9.52568	9.55176	11.3341	9.30092	11.1036	10.1801	0.00652134	0.03135	0.208017	0.835215	0.969763
chr10:64148155:64219556:+|hsa_circ_0018457|ZNF365	1.57663	1.01128	1.78253	1.83011	2.01912	1.74312	1.91835	1.73778	0.0224353	0.107295	0.209099	0.834371	0.969763
chr11:77330651:77340944:-|hsa_circ_0008342|CLNS1A	8.89115	10.7074	10.6589	11.1432	10.4434	9.60814	10.4032	10.3074	0.00608382	0.0291889	0.208429	0.834894	0.969763
chr12:89853415:89866052:-|hsa_circ_0099436|POC1B	2.92867	3.69161	4.55985	5.54208	3.34425	3.47976	3.59354	3.87343	-0.0203768	0.0980891	-0.207737	0.835434	0.969763
chr14:31596991:31641328:-|hsa_circ_0031482|HECTD1	1.88292	1.99602	2.86546	1.27741	1.7074	1.97649	2.68902	1.99334	0.0198581	0.0953793	0.208202	0.835071	0.969763
chr2:72692289:72707879:-|hsa_circ_0120921|EXOC6B	1.55643	1.64143	1.32975	1.37448	1.64004	2.0104	1.14533	1.53626	-0.0253773	0.121777	-0.208391	0.834924	0.969763
chrX:54491884:54492285:-|hsa_circ_0090830|FGD1	0.956639	1.5433	2.18705	0.769787	0.789308	1.60298	0.676895	1.14945	-0.0297122	0.143166	-0.207537	0.83559	0.969763
chr10:105767935:105778666:+|hsa_circ_0000259|SLK	2.37403	2.22185	2.5889	2.08471	2.18097	2.19488	1.99875	2.21797	-0.0158947	0.0769387	-0.20659	0.83633	0.970323
chr15:59323003:59350749:+|hsa_circ_0035472|RNF111	1.46939	1.36968	1.12895	1.14584	0.723385	1.64398	1.48581	1.22755	-0.0277913	0.134721	-0.206289	0.836565	0.970323
chr8:75412748:75525175:+|None|None	2.27202	1.83385	3.9239	2.88691	3.1144	2.96985	2.10751	2.7623	-0.0167107	0.0810535	-0.206169	0.836659	0.970323
chr1:59805630:59812070:+|hsa_circ_0000076|FGGY	1.57516	1.54052	1.68524	2.16036	1.26882	1.43182	1.48324	1.577	-0.0256151	0.124771	-0.205298	0.83734	0.970709
chr15:67956935:68040939:+|hsa_circ_0036034|MAP2K5	9.21426	7.39004	7.73391	8.26565	8.51034	9.7148	6.76844	8.26167	0.00696851	0.0339488	0.205265	0.837365	0.970709
chr1:243504341:243589860:+|hsa_circ_0112760|SDCCAG8	1.92236	1.2742	2.05688	1.80039	2.23295	2.23492	2.04587	1.9672	0.0264253	0.130796	0.202033	0.839891	0.97081
chr1:78267016:78280916:+|hsa_circ_0002570|FAM73A	8.4676	9.00894	9.19743	9.2095	8.05632	8.63371	8.48193	8.66611	0.00683602	0.0341268	0.200312	0.841236	0.97081
chr11:82984690:82991303:-|hsa_circ_0023863|CCDC90B	3.4695	2.94852	5.34039	2.75712	2.30439	4.1325	3.62135	3.35748	-0.0145803	0.071464	-0.204023	0.838336	0.97081
chr12:31841941:31854941:-|hsa_circ_0098390|AMN1	3.95618	2.93597	3.2083	3.18377	3.54217	3.85231	3.38103	3.44412	-0.0115456	0.0570153	-0.202499	0.839526	0.97081
chr13:33006926:33095586:-|hsa_circ_0100259|RP11-298P3.4	3.05121	3.92592	3.25903	2.66207	3.62892	3.02309	2.69115	3.19488	0.0133038	0.0662071	0.200942	0.840744	0.97081
chr14:104128453:104129264:+|hsa_circ_0033496|KLC1	1.89333	2.83891	1.21326	2.84288	2.48303	2.49955	2.51024	2.373	0.0166839	0.0820981	0.20322	0.838963	0.97081
chr15:59204762:59205895:-|hsa_circ_0003713|SLTM	6.10123	4.9129	4.93886	5.44223	4.8905	6.37035	5.12689	5.3597	0.0100617	0.050238	0.200281	0.84126	0.97081
chr19:52909160:52909896:+|hsa_circ_0002115|ZNF528	2.45484	3.23589	2.65181	2.25885	2.26048	3.07486	2.26088	2.55377	-0.0157234	0.0783192	-0.200761	0.840886	0.97081
chr2:136505837:136528305:+|hsa_circ_0056589|UBXN4	1.48353	1.73487	0.6639	1.48641	1.16332	1.97693	1.3271	1.39469	0.0222286	0.110732	0.200743	0.8409	0.97081
chr2:26644156:26654874:+|hsa_circ_0119644|CCDC164	0.811791	1.77868	1.18466	0.953624	0.937243	1.58173	1.41939	1.20386	0.0281705	0.138177	0.203873	0.838453	0.97081
chr3:71733723:71759635:-|hsa_circ_0001322|EIF4E3	6.90284	6.25314	7.62953	7.85697	6.91321	7.60985	6.93294	7.15874	-0.0071149	0.0349941	-0.203317	0.838887	0.97081
chr4:88959403:88987031:+|hsa_circ_0004050|PKD2	3.91476	3.46808	3.02318	3.39347	3.43499	2.85306	3.19312	3.33368	-0.0125616	0.06226	-0.20176	0.840104	0.97081
chr5:68470704:68471364:+|hsa_circ_0001495|CCNB1	2.90707	2.57568	1.98583	2.14104	2.50897	2.74445	2.15523	2.43133	-0.0149398	0.0744303	-0.200722	0.840916	0.97081
chr5:76745585:76760634:-|hsa_circ_0008861|WDR41	4.08829	3.92018	4.35827	4.34977	5.60116	4.69402	3.62037	4.49365	0.0103051	0.0507033	0.203244	0.838945	0.97081
chr6:24475349:24480187:-|hsa_circ_0075842|GPLD1	5.44618	3.74507	5.23752	3.84512	4.60376	4.90155	4.20802	4.54095	-0.00999056	0.0489694	-0.204016	0.838341	0.97081
chr7:138951079:138957186:+|hsa_circ_0005594|UBN2	3.04297	2.70456	2.52824	2.82734	2.5767	2.63786	2.84182	2.72565	0.0140947	0.0692238	0.20361	0.838658	0.97081
chr8:56435840:56439309:+|hsa_circ_0136773|XKR4	2.78363	2.02568	1.88388	1.42674	1.90122	1.87738	2.14026	1.97385	-0.0204261	0.102057	-0.200143	0.841369	0.97081
chr9:33351558:33354890:+|hsa_circ_0006728|NFX1	2.98393	1.97661	2.58569	2.83741	2.50215	2.89479	2.14431	2.56408	0.0149673	0.0741085	0.201964	0.839945	0.97081
chr9:35228012:35243361:+|hsa_circ_0138693|UNC13B	1.86558	1.35359	2.00578	1.16229	1.27705	1.49457	2.00758	1.5479	-0.0218407	0.108298	-0.201672	0.840173	0.97081
chrX:84322133:84329397:+|hsa_circ_0140676|APOOL	1.42827	1.40039	2.12244	2.29359	1.95114	1.67705	1.35334	1.77985	0.0201877	0.100659	0.200555	0.841047	0.97081
chr6:44971390:45073743:-|None|SUPT3H	1.22765	0.979431	1.78212	1.25469	1.04884	1.49187	1.01702	1.23276	-0.0254035	0.124291	-0.204388	0.838051	0.97081
chr9:27009018:27029102:+|hsa_circ_0138560|IFT74	2.14876	2.10966	2.03423	1.74021	1.52889	2.46193	1.74768	1.91737	-0.0157498	0.0787927	-0.199889	0.841567	0.970824
chr15:93540187:93541851:+|hsa_circ_0000655|CHD2	2.13447	2.40031	3.39354	1.84857	2.47095	2.02328	3.5142	2.50778	0.0159402	0.0802641	0.198596	0.842578	0.971149
chr16:53188359:53191453:+|hsa_circ_0000701|CHD9	6.16318	6.99085	5.25911	6.39129	7.27808	5.49304	6.03306	6.33642	-0.00859288	0.0432727	-0.198575	0.842595	0.971149
chr19:12628559:12639510:-|hsa_circ_0109070|ZNF564	1.82985	0.768246	0.821892	1.22287	1.07242	1.1649	0.84116	1.10374	-0.0299128	0.150628	-0.198587	0.842586	0.971149
chr7:6472468:6476164:-|hsa_circ_0001674|DAGLB	1.76819	1.03226	0.782319	1.25021	1.06884	1.59747	1.48531	1.27021	0.0250779	0.126258	0.198624	0.842557	0.971149
chr1:155646339:155753880:-|None|YY1AP1	11.3202	10.2801	9.46709	11.3508	11.7266	12.3958	9.90103	11.0332	0.0057066	0.0288159	0.198037	0.843016	0.971419
chr5:137027974:137056273:-|hsa_circ_0128044|KLHL3	1.26323	1.71998	1.85845	1.25532	2.04665	1.30898	2.01665	1.66448	0.0237634	0.120354	0.197445	0.843479	0.971737
chr10:126727566:126799662:-|hsa_circ_0005418|CTBP2	2.86346	2.15866	2.18939	1.75609	2.15565	2.35671	1.74672	2.15412	-0.0255027	0.130576	-0.195309	0.845151	0.972157
chr12:23998917:24048958:-|hsa_circ_0098181|SOX5	1.9123	1.40088	2.39573	1.85829	2.20507	1.93482	1.96064	1.9716	0.0179131	0.0915429	0.19568	0.844861	0.972157
chr17:57842332:57851246:+|hsa_circ_0004027|VMP1	2.34492	3.06651	2.41305	2.5635	1.71308	3.13042	2.23583	2.42398	0.0134256	0.0685134	0.195955	0.844645	0.972157
chrX:21534603:21550185:+|hsa_circ_0140113|CNKSR2	2.60744	2.11958	1.76777	2.40364	1.76373	2.60829	1.74042	2.11885	-0.0162949	0.0829804	-0.196371	0.84432	0.972157
chr4:144336630:144390430:+|None|None	1.2038	2.10095	2.36283	2.3502	1.91109	2.0775	1.97835	2.00087	-0.0184598	0.0944591	-0.195427	0.845059	0.972157
chr6:147322577:147440613:-|None|LOC729178	20.9985	20.6965	20.348	23.124	23.3911	20.4278	20.8763	21.6623	-0.00446882	0.0228405	-0.195653	0.844882	0.972157
chr7:144288516:144463044:-|None|TPK1	2.74061	2.92562	3.72574	3.64015	2.53827	3.28108	2.62374	3.0289	-0.011929	0.0608154	-0.196151	0.844492	0.972157
chr1:24140680:24147083:-|hsa_circ_0003757|HMGCL	2.3106	1.50832	3.19575	2.54461	2.32876	2.30049	2.77157	2.41594	0.0139427	0.0717654	0.194281	0.845956	0.97235
chr12:46285563:46287504:+|hsa_circ_0004985|ARID2	1.85339	1.32563	1.57845	0.879137	1.16581	1.54562	1.80151	1.40434	-0.0252713	0.130171	-0.19414	0.846066	0.97235
chr4:107092252:107133992:-|hsa_circ_0007540|TBCK	8.42082	9.58197	7.68134	9.16751	9.43792	7.67247	9.78269	8.9012	0.00620883	0.0319483	0.19434	0.84591	0.97235
chr6:87920169:87928449:+|hsa_circ_0004383|ZNF292	10.8067	10.5478	10.5475	12.2046	11.2167	11.415	11.2521	11.1981	-0.00551534	0.0283876	-0.194287	0.845951	0.97235
chr1:10155519:10165802:+|hsa_circ_0005199|UBE4B	3.4094	4.56093	5.00753	4.25028	5.14203	4.19959	3.68344	4.38825	-0.00967296	0.0531602	-0.181959	0.855615	0.972579
chr1:117944808:117948267:+|hsa_circ_0000116|MAN1A2	3.45238	3.57346	2.60113	3.25428	3.29905	3.53735	3.76953	3.3581	0.0115841	0.0607593	0.190656	0.848795	0.972579
chr1:233225807:233231609:-|hsa_circ_0005994|PCNXL2	4.23817	4.70137	4.64848	5.25506	4.29243	4.46127	4.58781	4.58966	0.00916458	0.0485566	0.18874	0.850296	0.972579
chr1:240421245:240555862:+|hsa_circ_0007019|FMN2	3.8279	4.00267	4.55661	3.541	4.09884	4.20441	3.91136	4.00769	0.00988692	0.0543197	0.182013	0.855572	0.972579
chr1:741179:745550:-|hsa_circ_0002333|TCONS_l2_00000968	15.2102	10.3703	11.9579	14.5296	10.3445	14.3158	12.2277	12.5568	-0.010343	0.0540108	-0.191499	0.848135	0.972579
chr10:117040865:117093929:+|hsa_circ_0092785|ATRNL1	2.32063	1.67886	0.880544	1.94122	1.0268	1.90135	1.55573	1.57536	0.0221245	0.121675	0.181833	0.855714	0.972579
chr10:3201106:3202522:-|hsa_circ_0017510|PITRM1	2.03965	2.5242	1.88677	2.73728	2.36984	2.4742	2.19094	2.34189	-0.0160938	0.0840916	-0.191384	0.848224	0.972579
chr11:120276827:120278532:+|hsa_circ_0024604|ARHGEF12	2.96593	2.43394	3.10426	1.82861	3.82017	2.43758	2.61067	2.80955	-0.0193072	0.101728	-0.189791	0.849473	0.972579
chr12:100166700:100219167:-|hsa_circ_0096922|ANKS1B	2.6257	2.60352	2.31192	2.09804	2.61027	2.6459	2.79079	2.52501	0.0131695	0.0717674	0.183502	0.854404	0.972579
chr12:27521195:27523163:+|hsa_circ_0009009|ARNTL2	7.87947	5.58366	6.96486	7.5294	6.76303	6.88863	6.11804	6.83068	-0.00748345	0.0398489	-0.187796	0.851037	0.972579
chr13:111274563:111276626:+|hsa_circ_0030883|CARKD	1.52792	1.36565	1.33935	1.36801	1.49881	2.00144	0.663786	1.40326	0.0249435	0.132315	0.188517	0.850472	0.972579
chr13:77791975:77818086:-|hsa_circ_0004217|MYCBP2	4.045	2.52348	3.2578	2.9901	2.95919	2.62426	3.16675	3.05935	-0.0118043	0.0630459	-0.187233	0.851478	0.972579
chr14:52977958:53011089:-|hsa_circ_0031939|TXNDC16	2.58083	2.24258	2.24363	3.18887	2.17039	2.86429	3.02531	2.60378	0.0130278	0.0689894	0.188837	0.85022	0.972579
chr14:53003437:53011089:-|hsa_circ_0031940|TXNDC16	8.98384	8.53478	8.86151	7.42201	9.34181	9.74131	9.47149	8.91357	0.00575541	0.0309783	0.185788	0.852611	0.972579
chr15:30058469:30065560:-|hsa_circ_0103273|TJP1	2.01999	1.16977	1.6668	1.69062	2.09411	1.6096	2.72507	1.88098	0.0200656	0.103841	0.193234	0.846775	0.972579
chr15:52718027:52725482:-|hsa_circ_0002207|MYO5A	5.50136	4.47704	3.8901	5.356	5.77179	5.56872	3.9975	5.0406	-0.00848934	0.0443397	-0.191461	0.848164	0.972579
chr15:72858904:72864506:+|hsa_circ_0036234|ARIH1	1.40152	0.93464	0.856547	0.82268	1.16083	1.3572	1.4526	1.13928	0.024506	0.13314	0.184062	0.853965	0.972579
chr15:73468744:73470768:+|hsa_circ_0104518|NEO1	4.25457	4.90574	4.26342	4.64665	3.98943	5.07925	2.96204	4.275	-0.00908422	0.0496902	-0.182817	0.854942	0.972579
chr16:58593708:58594266:-|hsa_circ_0000705|CNOT1	4.72614	4.54504	6.18452	4.49765	5.58166	4.89618	3.95496	4.94397	-0.0100391	0.0547012	-0.183525	0.854386	0.972579
chr17:12798257:12832363:+|hsa_circ_0106203|ARHGAP44	1.60927	0.742737	1.81923	1.81237	2.16415	1.26903	1.46672	1.61987	-0.0208392	0.109506	-0.190302	0.849072	0.972579
chr18:196637:204692:+|hsa_circ_0005653|USP14	3.21116	2.89633	3.19859	2.93279	3.52111	3.27024	3.01505	3.17827	0.0106919	0.0588027	0.181827	0.855719	0.972579
chr19:13441058:13445307:-|hsa_circ_0109119|CACNA1A	1.97154	2.73983	2.03097	2.4457	2.24675	3.07349	1.40219	2.27748	-0.0166755	0.088647	-0.188112	0.850789	0.972579
chr19:37203288:37203769:+|hsa_circ_0004386|ZNF567	2.90736	2.21001	2.09876	1.98833	2.39401	3.5764	1.66847	2.39651	0.0142285	0.0763574	0.186341	0.852177	0.972579
chr2:160194078:160252345:-|hsa_circ_0056829|BAZ2B	1.58194	1.49528	1.04511	1.35241	0.675982	0.768724	1.10886	1.10239	-0.0295703	0.154424	-0.191487	0.848144	0.972579
chr2:160229556:160231264:-|hsa_circ_0002463|BAZ2B	3.65033	2.68436	4.33051	4.49422	2.63278	3.93376	2.58938	3.41644	-0.0125116	0.0679515	-0.184126	0.853915	0.972579
chr2:178305693:178326746:+|hsa_circ_0057173|AGPS	4.02852	5.36663	3.51718	4.53693	4.08543	4.30355	4.00303	4.2574	0.00948566	0.0498309	0.190357	0.849029	0.972579
chr2:210742678:210761137:+|hsa_circ_0118991|UNC80	2.96479	1.72481	3.11792	2.46037	2.62739	3.16318	2.83615	2.68784	-0.0141867	0.0763323	-0.185854	0.852559	0.972579
chr2:64800080:64812679:+|hsa_circ_0006037|AFTPH	1.24478	2.0089	1.53027	1.76041	1.61123	1.70718	1.40964	1.61533	0.0182141	0.0995178	0.183023	0.85478	0.972579
chr2:70486492:70505006:+|hsa_circ_0120864|PCYOX1	2.16086	2.22462	1.85377	1.71311	1.71421	1.52873	2.74502	1.95738	-0.0189715	0.104355	-0.181797	0.855742	0.972579
chr3:11850991:11871338:-|hsa_circ_0002074|TAMM41	2.86524	1.35441	1.06925	1.94608	1.5886	1.71742	1.92713	1.77347	-0.0233545	0.121986	-0.191452	0.848172	0.972579
chr3:125567073:125567290:-|hsa_circ_0007210|TCONS_l2_00019485	2.40804	0.90399	2.20341	2.16364	1.89005	3.05401	2.00338	2.08252	0.0331112	0.178522	0.185474	0.852857	0.972579
chr3:153935658:153958368:+|hsa_circ_0067745|ARHGEF26	5.57052	7.11956	6.49475	6.74031	6.75202	6.88755	6.77818	6.64447	0.00728131	0.0398934	0.182519	0.855176	0.972579
chr3:71739161:71777774:-|hsa_circ_0124571|EIF4E3	3.33004	3.56663	3.3626	2.56452	3.45337	3.74069	3.37132	3.32846	0.0105983	0.0566888	0.186956	0.851695	0.972579
chr4:129857810:129880932:-|hsa_circ_0070959|SCLT1	5.07917	4.29139	4.49189	4.17878	4.65353	4.49601	3.52133	4.39621	0.00930737	0.0483304	0.192578	0.847289	0.972579
chr4:40936473:40947087:-|hsa_circ_0008453|APBB2	5.76446	7.75816	8.87033	8.40269	9.08694	6.98557	6.87577	7.82148	-0.00699273	0.036959	-0.189202	0.849934	0.972579
chr5:139819704:139825560:+|hsa_circ_0001540|ANKHD1	2.54298	2.40203	1.78432	2.0832	1.77805	2.5796	1.8287	2.10734	-0.0163957	0.090232	-0.181706	0.855813	0.972579
chr5:159462147:159478190:+|hsa_circ_0128465|TTC1	1.37853	1.5901	1.62953	1.45082	1.47035	1.99677	1.02027	1.4989	0.0212603	0.117086	0.181578	0.855914	0.972579
chr6:107824861:107854814:+|hsa_circ_0130190|SOBP	10.7111	10.536	10.3191	10.0586	11.5364	9.64417	10.4936	10.5542	-0.00516421	0.0284476	-0.181534	0.855949	0.972579
chr6:126314903:126334247:+|hsa_circ_0077789|TRMT11	2.56913	3.40801	2.51651	3.16189	3.10791	1.794	3.38976	2.8832	-0.0128568	0.0672001	-0.191321	0.848274	0.972579
chr6:134301220:134308306:+|hsa_circ_0130737|TBPL1	1.9964	2.64734	3.12654	2.52719	2.35385	2.51434	2.09616	2.44869	-0.0143715	0.076146	-0.188736	0.8503	0.972579
chr6:13579683:13584457:+|hsa_circ_0007218|SIRT5	5.1401	4.54748	4.96667	4.76891	5.67964	4.89807	4.94394	5.05162	-0.00790673	0.0430478	-0.183673	0.85427	0.972579
chr6:18160114:18166609:+|hsa_circ_0001580|KDM1B	2.7791	3.18207	3.00476	2.42866	2.66077	2.43089	2.9052	2.74208	-0.0129037	0.0670359	-0.19249	0.847359	0.972579
chr6:56846509:56857353:+|hsa_circ_0131980|BEND6	6.52302	6.57393	7.71809	6.39658	6.62508	6.61854	7.12797	6.76099	0.00666395	0.0367348	0.181407	0.856048	0.972579
chr6:80837264:80912929:+|hsa_circ_0077162|BCKDHB	2.82185	2.64156	1.77332	2.22577	1.97812	3.1587	1.92001	2.3244	0.0139403	0.0724855	0.192319	0.847492	0.972579
chr6:87925621:87928449:+|hsa_circ_0004058|ZNF292	28.5522	35.5383	33.2217	31.6296	34.1717	32.4734	31.7951	32.6082	-0.00383247	0.0204748	-0.18718	0.851519	0.972579
chr7:140494108:140508795:-|hsa_circ_0006961|BRAF	5.87909	5.55132	5.56232	5.84112	5.6936	6.10155	4.7561	5.6368	0.00752774	0.039462	0.190759	0.848714	0.972579
chr7:30876274:30880464:+|hsa_circ_0079739|INMT-FAM188B	2.97448	2.04582	1.50911	2.30304	1.88622	2.08694	1.99156	2.09995	0.01948	0.102715	0.18965	0.849583	0.972579
chr8:51351103:51449368:+|hsa_circ_0136695|SNTG1	1.85128	3.59796	2.36828	2.20576	1.1152	2.4688	2.55462	2.18881	0.0167433	0.0907183	0.184564	0.853571	0.972579
chrX:110406143:110416309:+|hsa_circ_0139573|PAK3	2.80914	3.27601	2.67997	2.70628	2.43224	2.71174	2.85208	2.74356	0.01195	0.0658251	0.181541	0.855943	0.972579
chrX:69716702:69717071:+|hsa_circ_0140518|DLG3	1.91846	2.30903	0.849161	2.02413	1.85685	1.36871	1.45281	1.71172	-0.020861	0.115083	-0.18127	0.856156	0.972579
chr6:54025165:54095715:+|None|MLIP	1.25894	1.81188	2.13384	1.24138	1.26509	1.46791	1.39891	1.47007	0.0195526	0.107874	0.181253	0.856169	0.972579
chr6:62604540:62757899:-|None|KHDRBS2	2.81858	2.87379	2.1761	2.08842	2.50105	2.90496	1.90185	2.45579	-0.0151423	0.0798573	-0.189617	0.849609	0.972579
chr6:76303535:76310044:-|None|None	1.67033	1.05117	1.38005	0.979379	1.50396	1.76333	0.996581	1.33943	0.0235962	0.125427	0.188127	0.850777	0.972579
chr10:120445495:120467099:-|hsa_circ_0092845|CACUL1	2.19146	1.45068	1.90937	2.23056	1.91203	2.10087	2.12692	1.99391	0.0162695	0.090523	0.179728	0.857366	0.973687
chr13:21955573:21965993:-|hsa_circ_0029703|ZDHHC20	3.59667	3.98288	4.17334	3.41362	4.44579	3.67769	4.69472	4.02465	0.00987582	0.0550808	0.179297	0.857705	0.973687
chr19:5941632:5957984:-|hsa_circ_0048801|RANBP3	1.16949	0.991457	1.94344	1.90317	1.34486	1.95093	1.42902	1.52954	0.02044	0.113955	0.179369	0.857648	0.973687
chr4:62362839:62383236:+|hsa_circ_0126737|LPHN3	1.40267	1.51923	1.4427	1.05101	1.83905	1.11587	2.47805	1.56708	0.0231943	0.130091	0.178293	0.858493	0.974369
chr9:86293356:86301070:-|hsa_circ_0087357|UBQLN1	22.5969	22.3335	19.7488	20.6778	25.2747	19.9786	23.3786	22.2862	-0.00402881	0.0227585	-0.177024	0.85949	0.975287
chr13:40268771:40301685:+|hsa_circ_0030034|COG6	10.9789	11.5192	12.5819	11.1301	11.3916	11.7832	11.4065	11.5056	-0.0049731	0.0281366	-0.176749	0.859706	0.97532
chr8:38153314:38157108:-|hsa_circ_0083988|WHSC1L1	1.76588	0.985619	1.34073	1.01346	1.01393	1.51724	1.09914	1.21633	-0.0220093	0.124985	-0.176096	0.860218	0.975689
chr1:14095534:14109326:+|None|None	4.03308	3.31774	4.00064	4.28107	4.01255	3.89582	3.43263	3.88	-0.0129447	0.0736395	-0.175785	0.860463	0.975754
chr14:67921037:67927615:-|hsa_circ_0102473|None	0.765019	1.20796	0.687371	0.294453	0.891273	1.51765	0.119673	0.777208	-0.0432851	0.246742	-0.175427	0.860744	0.97586
chr4:170428188:170477246:-|hsa_circ_0125760|NEK1	1.1036	1.78683	1.34393	1.37391	1.44194	1.81399	1.043	1.41722	-0.0231994	0.132803	-0.17469	0.861323	0.976091
chrX:76907604:76912143:-|hsa_circ_0001932|ATRX	1.68609	2.42399	2.40406	2.12203	1.46559	2.65638	1.50276	1.98135	0.0178292	0.101971	0.174845	0.861201	0.976091
chr4:156617908:156643344:+|hsa_circ_0125604|GUCY1A3	4.98267	3.35265	3.36104	2.66716	4.13754	3.81801	5.16147	3.91729	0.0123983	0.0712466	0.17402	0.86185	0.976476
chr1:46032241:46032692:+|hsa_circ_0000067|AKR1A1	2.22772	2.46334	2.39071	1.6462	1.78052	1.99001	1.11516	1.90408	-0.0164334	0.094823	-0.173306	0.862411	0.976898
chr8:18430038:18432795:-|hsa_circ_0083470|PSD3	1.79859	1.79436	1.17487	1.76671	1.42731	2.57216	1.48534	1.70092	0.0197732	0.114353	0.172914	0.862719	0.977035
chr11:63472323:63488504:+|hsa_circ_0096079|RTN3	3.64653	2.41971	2.17696	2.69984	1.52581	3.31767	2.1795	2.47331	-0.01529	0.0887315	-0.172317	0.863188	0.977353
chr2:98430434:98435184:-|hsa_circ_0121254|TMEM131	1.82524	3.31352	2.27117	1.56159	1.99304	2.5189	1.68203	2.12363	-0.0180703	0.105119	-0.171903	0.863514	0.97751
chr2:51149007:51153093:-|hsa_circ_0001004|NRXN1	6.84015	4.05386	5.11173	5.76632	6.26064	4.93419	6.45463	5.70533	0.00732233	0.0426923	0.171514	0.86382	0.977643
chr3:2924829:2944689:+|hsa_circ_0123465|CNTN4	1.29332	2.04369	1.59889	1.57246	1.60804	1.84602	2.15821	1.72066	0.0185506	0.108345	0.171218	0.864052	0.977694
chr2:61505300:61508377:-|hsa_circ_0007493|USP34	1.43414	1.96674	2.25582	1.7297	1.56911	2.59529	1.87051	1.88079	0.0165548	0.0971019	0.170489	0.864626	0.97813
chr9:19423860:19424839:+|hsa_circ_0086482|ACER2	2.47714	3.82201	3.01958	2.6366	3.2687	3.01674	3.16437	3.0643	-0.0166559	0.0980339	-0.1699	0.865089	0.978442
chr1:113098490:113159517:-|hsa_circ_0000107|ST7L	1.88998	1.74132	1.44668	1.91797	1.66383	1.7694	1.85625	1.75542	-0.0165501	0.0988295	-0.167461	0.867007	0.979337
chr1:14099573:14109326:+|hsa_circ_0110664|PRDM2	4.17789	6.95165	5.75556	5.66112	4.50459	4.69233	3.96575	5.03842	-0.0103902	0.0644311	-0.161261	0.871888	0.979337
chr1:172520652:172526934:+|hsa_circ_0000160|C1orf9	3.20774	3.39742	2.49714	2.51406	2.8027	3.30371	2.59929	2.882	-0.0096996	0.0603581	-0.160701	0.872329	0.979337
chr1:233353645:233363117:-|hsa_circ_0003314|PCNXL2	5.44373	5.95952	4.90823	5.70484	5.43622	5.86006	5.45751	5.54157	0.00687249	0.0418536	0.164203	0.869571	0.979337
chr1:243809195:244006584:-|hsa_circ_0017254|AKT3	3.60367	4.26236	5.4072	4.03833	3.14486	4.22428	3.82531	3.96743	-0.00794419	0.0497699	-0.159618	0.873182	0.979337
chr1:245180544:245246990:+|hsa_circ_0112831|EFCAB2	3.56441	2.02964	3.47461	3.2218	3.89698	3.92254	3.33122	3.40568	0.00924349	0.0578126	0.159887	0.87297	0.979337
chr1:28116073:28120143:+|hsa_circ_0008126|STX12	1.88658	2.17344	1.92052	1.92797	1.25876	1.32344	1.75163	1.69963	0.0173231	0.105588	0.164063	0.869681	0.979337
chr1:40656444:40668286:+|hsa_circ_0007302|RLF	1.27875	1.42015	2.15585	1.19319	1.63406	1.35574	1.27037	1.46997	-0.018864	0.112552	-0.167602	0.866896	0.979337
chr1:52959283:52975384:-|hsa_circ_0003632|ZCCHC11	16.0343	17.4034	17.3841	17.579	15.5957	18.2619	16.9669	16.92	-0.00398567	0.0245032	-0.162659	0.870787	0.979337
chr1:8601273:8674745:-|hsa_circ_0008501|RERE	35.5569	35.2574	37.1981	34.1871	41.967	35.0263	37.5545	37.106	0.00258766	0.0160618	0.161106	0.87201	0.979337
chr1:9991949:9995685:-|hsa_circ_0007803|LZIC	1.55623	2.0088	2.49601	1.4305	1.19927	2.05196	1.83693	1.72195	-0.0161012	0.0968565	-0.166238	0.86797	0.979337
chr11:116734384:116744352:-|hsa_circ_0000357|SIK3	1.79276	1.89319	1.24919	0.977602	2.21978	1.28712	1.5233	1.6055	-0.0192714	0.117443	-0.164092	0.869659	0.979337
chr11:74921407:74936147:-|hsa_circ_0096446|CTD-2562J17.4	1.6628	2.16549	1.55987	1.22272	1.50979	1.37189	1.59576	1.56042	0.0190552	0.11432	0.166682	0.86762	0.979337
chr12:107236367:107254190:+|hsa_circ_0028021|RIC8B	3.19664	2.29746	2.87371	2.30462	2.38468	2.38985	2.81555	2.57283	0.0118389	0.0747515	0.158377	0.87416	0.979337
chr14:24735636:24737825:-|hsa_circ_0007750|RABGGTA	1.37512	1.0708	1.21678	0.767337	1.14231	1.03641	1.57857	1.15477	-0.022805	0.14349	-0.158931	0.873723	0.979337
chr14:92559596:92563182:-|hsa_circ_0007959|ATXN3	1.03718	1.58349	1.95993	1.48668	1.43759	1.39495	1.79932	1.51667	0.0189204	0.11904	0.158943	0.873714	0.979337
chr15:34111957:34117877:+|hsa_circ_0103301|RYR3	1.70682	1.50297	1.68753	1.3903	1.04711	1.95623	1.65822	1.51058	-0.0201753	0.125457	-0.160814	0.87224	0.979337
chr15:43164809:43170882:-|hsa_circ_0034880|TTBK2	3.1826	2.88803	3.68055	3.0526	2.16749	3.10533	2.4315	2.84837	-0.0120978	0.0729779	-0.165773	0.868336	0.979337
chr19:17387304:17387718:+|hsa_circ_0003253|BABAM1	3.39321	3.87736	3.57201	4.37402	4.64911	3.764	3.02768	3.9059	-0.00992652	0.0610161	-0.162687	0.870765	0.979337
chr2:106761646:106782539:-|hsa_circ_0004029|UXS1	8.85411	7.66843	7.11595	7.15074	8.73095	7.39478	8.61788	7.99135	0.0052869	0.0328277	0.16105	0.872054	0.979337
chr2:196912076:196915973:-|hsa_circ_0118461|DNAH7	1.86559	1.91081	1.6118	1.11397	1.38031	1.60571	1.25974	1.50062	-0.017059	0.105034	-0.162415	0.870979	0.979337
chr2:200173483:200298237:-|hsa_circ_0007422|SATB2	3.68445	3.12877	3.09127	2.40455	3.80989	3.24213	3.33847	3.27055	0.0107357	0.0659358	0.162821	0.870659	0.979337
chr2:203676469:203693739:-|hsa_circ_0057823|ICA1L	1.87057	1.2785	1.75359	2.11133	1.47335	1.63226	1.61023	1.66987	0.0169024	0.100984	0.167377	0.867073	0.979337
chr2:29356521:29380213:+|hsa_circ_0006765|CLIP4	2.97665	4.1554	3.56493	3.74143	4.83759	3.65271	3.47038	3.87414	0.00943743	0.0563289	0.167542	0.866944	0.979337
chr2:69565030:69565697:-|hsa_circ_0001025|GFPT1	2.43885	2.05653	2.49682	2.88661	2.23179	2.4189	2.54874	2.43641	0.0124356	0.0755521	0.164596	0.869262	0.979337
chr20:50286536:50307358:-|hsa_circ_0115452|ATP9A	1.42058	1.88507	1.16868	1.46569	1.88551	1.45052	1.32385	1.54899	-0.0171202	0.107187	-0.159722	0.8731	0.979337
chr3:138338553:138347998:+|hsa_circ_0122130|FAIM	1.38903	0.937981	1.69814	1.58983	1.3561	1.39157	1.74426	1.44203	-0.0193481	0.121282	-0.15953	0.873252	0.979337
chr3:185318553:185331196:+|hsa_circ_0123061|SENP2	1.56384	1.45259	1.01965	0.949912	0.868287	1.1347	1.85892	1.21943	-0.021046	0.131355	-0.160222	0.872706	0.979337
chr3:37162983:37190529:-|hsa_circ_0008386|LRRFIP2	2.42208	2.05375	2.27073	2.8493	2.75165	2.35844	2.02929	2.44048	0.0136012	0.084355	0.161237	0.871907	0.979337
chr3:47139445:47144913:-|hsa_circ_0001289|SETD2	3.73082	2.77347	1.93702	2.84359	2.48586	2.79271	3.00662	2.77423	-0.0116739	0.0707903	-0.164908	0.869016	0.979337
chr5:142416761:142513670:+|hsa_circ_0128195|ARHGAP26	4.01499	3.46832	4.31272	4.54225	4.14361	3.85424	3.83072	4.04923	-0.00809373	0.0496832	-0.162907	0.870592	0.979337
chr5:147785820:147796767:+|hsa_circ_0128310|FBXO38	2.58066	3.5846	1.84158	2.87242	2.98419	2.95211	2.96391	2.85305	0.0119756	0.0721749	0.165924	0.868217	0.979337
chr5:41762213:41807540:-|hsa_circ_0129072|OXCT1	1.64611	1.34198	1.51449	1.91054	1.20396	0.968978	2.29588	1.5348	-0.020398	0.125922	-0.161989	0.871315	0.979337
chr6:109232102:109258202:+|hsa_circ_0130247|ARMC2	3.3374	2.11791	2.32807	2.38652	2.71122	2.83001	3.43415	2.73202	0.0115975	0.0731668	0.158507	0.874057	0.979337
chr6:42571326:42574389:+|hsa_circ_0003177|UBR2	4.1671	3.44352	3.66133	3.32296	3.18696	4.02383	3.49083	3.56286	0.00885435	0.0552495	0.160261	0.872675	0.979337
chr7:140055468:140069482:-|hsa_circ_0082708|SLC37A3	2.35059	2.10352	2.70811	3.2602	2.61739	2.66793	2.39368	2.61254	0.0121324	0.0745601	0.16272	0.870739	0.979337
chr7:55979309:55991392:+|hsa_circ_0134450|MRPS17	2.48454	2.67092	2.81415	2.47532	1.71785	2.59481	2.84294	2.4355	-0.014083	0.0851463	-0.165397	0.868631	0.979337
chr7:8043538:8110761:+|hsa_circ_0134778|GLCCI1	21.066	16.728	17.5923	19.5916	19.4385	21.1372	17.1996	19.0503	0.00426935	0.0267136	0.159819	0.873024	0.979337
chr8:109462052:109468159:+|hsa_circ_0135459|EMC2	16.7562	15.3568	16.0786	16.49	16.623	16.8391	16.5078	16.4171	0.00398345	0.0240543	0.165603	0.86847	0.979337
chr8:51442737:51503477:+|hsa_circ_0136704|SNTG1	2.69739	1.5379	1.41764	1.645	1.6726	1.81201	2.33688	1.85304	-0.0163709	0.0987292	-0.165816	0.868301	0.979337
chr8:67383665:67386173:+|hsa_circ_0002562|TCONS_00014744	1.00113	1.28155	1.91126	1.0017	1.71269	1.58749	1.25363	1.40774	0.020473	0.128888	0.158844	0.873792	0.979337
chr12:102116946:102124414:+|None|None	6.15411	5.50612	5.72899	5.77861	5.44981	6.58969	5.77725	5.82013	0.0079408	0.0479809	0.165499	0.868551	0.979337
chr1:21267984:21308901:-|None|EIF4G3	1.84105	2.40921	1.67018	1.18006	0.846954	2.0467	1.75125	1.58051	-0.0198089	0.120476	-0.164422	0.869399	0.979337
chr3:156139405:156192609:+|None|KCNAB1	1.41632	1.94036	1.9264	1.77997	1.98635	2.15846	2.06648	1.90631	0.0146878	0.0920618	0.159543	0.873241	0.979337
chr1:179955304:179966310:+|hsa_circ_0111362|CEP350	2.137	0.982322	2.4119	1.57197	2.44531	2.63623	1.51275	1.99174	0.0140881	0.0899074	0.156695	0.875485	0.979476
chr16:19741752:19746772:+|hsa_circ_0038375|IQCK	4.05872	4.61362	3.97576	4.14602	4.09329	4.79784	4.20949	4.25574	0.00761818	0.0483832	0.157455	0.874886	0.979476
chr6:54013854:54095715:+|hsa_circ_0131934|MLIP	37.0169	40.0073	38.7263	37.5753	31.1472	37.4561	34.8177	36.1254	-0.00339506	0.02162	-0.157033	0.875219	0.979476
chr7:103801520:103844682:-|hsa_circ_0132860|ORC5	6.18671	5.07094	4.96036	4.60527	5.41123	5.90265	5.41586	5.3506	0.0101305	0.0641807	0.157843	0.874581	0.979476
chr7:72178579:72209578:-|hsa_circ_0134597|TYW1B	1.38512	0.962183	1.93765	1.29848	1.19314	1.57135	1.76365	1.41603	0.0183029	0.116916	0.156548	0.875601	0.979476
chr8:141856359:141874498:-|hsa_circ_0002162|PTK2	3.73466	4.77945	5.54127	4.44843	4.5334	5.29663	3.94316	4.5913	0.0078442	0.0498552	0.15734	0.874977	0.979476
chr9:5968019:5969436:-|hsa_circ_0138871|KIAA2026	1.5846	0.987415	1.6542	1.83938	0.855506	1.05751	1.8113	1.3596	0.0208794	0.132993	0.156997	0.875247	0.979476
chr3:33453073:33467233:-|hsa_circ_0007147|UBP1	1.86587	2.15041	2.19715	2.51704	1.41002	2.04303	2.05618	1.98872	-0.0130913	0.0838289	-0.156167	0.875901	0.979602
chr14:97299804:97342457:+|hsa_circ_0103036|VRK1	1.11263	1.73832	1.88073	1.0748	0.828803	2.29103	1.2026	1.3751	0.0170816	0.109601	0.155853	0.876149	0.979668
chr12:1399018:1481143:+|hsa_circ_0024997|ERC1	41.2181	36.6259	38.7669	40.145	32.8732	43.4577	35.6138	37.921	0.00273817	0.0175969	0.155605	0.876344	0.979676
chr1:47745913:47748131:-|hsa_circ_0000069|STIL	1.52003	1.43146	1.65363	1.52858	1.29947	1.64096	1.32674	1.46748	-0.0197716	0.127765	-0.15475	0.877019	0.979842
chr2:207731421:207746615:+|hsa_circ_0008544|TCONS_00003998	2.59156	1.49691	2.4133	2.3965	1.65677	1.69399	2.57315	2.07993	-0.0167174	0.108063	-0.154701	0.877057	0.979842
chr2:32142995:32168452:-|hsa_circ_0053394|MEMO1	5.35476	6.60381	3.95971	5.00619	5.16411	5.68164	6.10152	5.39135	-0.0109506	0.07073	-0.154823	0.876961	0.979842
chr10:103552596:103573363:-|hsa_circ_0092433|MGEA5	2.86766	2.05786	1.50212	2.22833	1.62842	1.75819	2.81348	2.08437	-0.0134614	0.0878685	-0.1532	0.878241	0.979925
chr14:35044962:35078948:-|hsa_circ_0031607|SNX6	2.36676	2.36971	2.07716	1.91556	1.9977	2.02609	2.38843	2.13858	-0.0140011	0.0914071	-0.153173	0.878262	0.979925
chr14:66188493:66200099:+|hsa_circ_0032249|FUT8	4.30863	4.11443	4.32541	3.85573	4.18234	3.89995	4.21991	4.12144	-0.00774651	0.0503313	-0.15391	0.87768	0.979925
chr3:40231317:40231954:+|hsa_circ_0123759|MYRIP	3.87555	4.91403	3.64322	4.90161	4.89653	4.04236	4.61738	4.48325	0.0071492	0.0466433	0.153274	0.878182	0.979925
chr7:76713204:76728268:-|hsa_circ_0003169|TCONS_l2_00026703	16.4719	12.3799	15.416	14.1573	13.565	17.0385	13.1988	14.4897	-0.0137808	0.0896761	-0.153673	0.877868	0.979925
chr8:51442737:51465739:+|hsa_circ_0136702|SNTG1	2.98621	2.81534	2.588	1.9705	2.30443	3.79761	1.85272	2.56575	0.0123338	0.0800029	0.154167	0.877478	0.979925
chr14:61262935:61346553:+|hsa_circ_0032117|MNAT1	7.3012	5.83708	5.07485	6.06722	6.66952	6.51063	5.86545	6.24042	-0.00557579	0.0367438	-0.151748	0.879386	0.980216
chr19:18650181:18650530:-|hsa_circ_0000915|FKBP8	102.269	97.3695	99.5763	96.43	97.7708	101.864	99.5275	99.0345	0.00245983	0.0162238	0.151618	0.879488	0.980216
chr22:26068263:26086250:+|hsa_circ_0062653|ADRBK2	1.64933	0.528533	1.20745	1.18681	0.874438	1.39263	1.0383	1.10404	0.024154	0.159088	0.151828	0.879322	0.980216
chr22:38894090:38897285:-|hsa_circ_0063331|DDX17	1.38881	1.32273	1.00999	1.40124	1.05888	1.74394	0.924337	1.25205	-0.0207232	0.136868	-0.151411	0.879652	0.980216
chr3:11849307:11858811:-|hsa_circ_0121561|TAMM41	1.57279	0.718784	0.591165	0.715443	0.859564	1.11816	1.06874	0.937194	-0.0284879	0.187023	-0.152323	0.878932	0.980216
chr8:105105699:105161076:+|hsa_circ_0085302|RIMS2	12.4777	11.5536	12.0301	10.0021	11.9102	10.9164	12.6647	11.6155	-0.00441836	0.0289978	-0.152369	0.878896	0.980216
chr10:11291116:11330515:+|hsa_circ_0092681|CELF2	1.39632	1.46921	0.830853	0.826644	2.47696	0.775893	1.22081	1.38412	-0.0178813	0.118427	-0.150991	0.879983	0.980243
chr22:34157358:34161940:-|hsa_circ_0116499|LARGE	3.066	4.61515	4.03146	3.88086	3.41718	4.567	3.77163	3.86229	-0.00834353	0.0552909	-0.150902	0.880053	0.980243
chr11:581492:582081:+|hsa_circ_0095989|PHRF1	1.26053	1.97109	1.24376	1.0378	1.87202	1.06217	1.35906	1.43101	-0.0188464	0.125837	-0.149768	0.880947	0.980473
chr13:36379836:36382457:-|hsa_circ_0029994|DCLK1	3.237	2.81403	1.89581	2.26669	2.06972	2.74958	2.38817	2.44364	-0.0118828	0.0790081	-0.1504	0.880449	0.980473
chr6:47471016:47472494:+|hsa_circ_0007936|CD2AP	2.07019	1.95464	1.84129	2.21204	2.10367	1.73628	2.49414	2.07205	-0.0143163	0.0956393	-0.149691	0.881009	0.980473
chr7:128655033:128658211:-|hsa_circ_0001741|TNPO3	17.1565	18.5838	16.5829	17.4005	17.4437	18.8795	16.8007	17.5467	0.00321926	0.0215572	0.149335	0.881289	0.980473
chr8:116599228:116635985:-|hsa_circ_0085362|TRPS1	5.82455	5.47484	6.99718	6.68563	6.10435	6.62902	7.46751	6.43961	0.00743599	0.0498363	0.149208	0.881389	0.980473
chr6:62369022:62407158:-|None|KHDRBS2	2.39885	0.971441	1.51822	2.89344	1.33172	1.6598	1.16369	1.70635	-0.0195657	0.130924	-0.149443	0.881204	0.980473
chr1:243579004:243589860:+|hsa_circ_0017241|SDCCAG8	17.7669	16.2697	17.8416	18.8001	15.1628	19.8472	15.6891	17.1823	0.00335328	0.0227084	0.147667	0.882605	0.980812
chr1:62455840:62516730:+|hsa_circ_0113787|INADL	1.25281	2.39671	1.80836	1.02952	1.29196	1.37046	2.16462	1.56383	0.0182096	0.124522	0.146237	0.883735	0.980812
chr1:92508380:92511217:+|hsa_circ_0114457|EPHX4	2.71829	2.66656	3.01955	2.95422	1.8441	2.8394	1.74374	2.47664	-0.0112413	0.0762359	-0.147454	0.882774	0.980812
chr10:70246901:70253327:-|hsa_circ_0003459|SLC25A16	7.84105	7.77699	8.37709	8.32328	8.69186	8.24793	8.24952	8.26755	0.00457901	0.0313256	0.146175	0.883784	0.980812
chr13:42335264:42407667:-|hsa_circ_0030101|KIAA0564	7.72604	5.69017	6.2254	5.89761	5.85083	6.3231	7.61562	6.40441	0.00561933	0.0379826	0.147945	0.882386	0.980812
chr2:196544756:196548630:+|hsa_circ_0057551|SLC39A10	2.22729	1.50694	1.4492	1.61468	1.2634	1.97469	1.74817	1.64432	-0.0143038	0.0969315	-0.147566	0.882685	0.980812
chr2:207705831:207744164:+|hsa_circ_0118919|TCONS_00003998	5.80296	6.79073	7.94806	6.81257	8.89323	6.73231	7.50135	7.35968	0.00597096	0.0406319	0.146953	0.88317	0.980812
chr2:24103509:24108699:-|hsa_circ_0052963|ATAD2B	1.39145	2.44834	1.83509	1.96015	1.28278	1.76413	1.93126	1.75628	0.0167298	0.114529	0.146076	0.883862	0.980812
chr22:39534641:39537441:-|hsa_circ_0116570|CBX7	2.57326	1.77258	2.72806	2.62616	2.65671	2.02892	3.31539	2.54776	0.0122421	0.0838745	0.145957	0.883955	0.980812
chr4:151682935:151729550:-|hsa_circ_0071185|LRBA	11.3361	12.4978	10.6648	11.3023	10.7114	11.3822	12.1208	11.366	-0.00436261	0.0298796	-0.146007	0.883916	0.980812
chrX:147733520:147744289:+|hsa_circ_0091669|AFF2	2.58329	1.57575	1.44121	1.70197	1.81834	2.54723	2.39658	1.99351	-0.0139953	0.0956608	-0.146301	0.883684	0.980812
chr16:24104112:24135302:+|None|PRKCB	3.46042	3.33732	2.44036	2.95142	4.07397	3.54061	2.83689	3.31257	0.00987336	0.0670174	0.147325	0.882875	0.980812
chr15:50875286:50884823:-|hsa_circ_0035228|TRPM7	2.94668	2.42719	2.18021	2.12665	2.57035	1.92341	2.98322	2.45263	0.0111899	0.0771924	0.144961	0.884742	0.981475
chr1:25773253:25785383:+|hsa_circ_0010935|TMEM57	2.18037	1.76404	1.15354	0.979673	1.7164	1.68033	1.61093	1.57842	-0.0164064	0.114159	-0.143715	0.885726	0.9817
chr15:100692817:100739628:-|hsa_circ_0103069|ADAMTS17	1.663	2.26264	2.02541	1.69009	1.51687	1.68815	2.03007	1.80044	0.0150408	0.104335	0.144158	0.885376	0.9817
chr19:58772217:58775042:+|hsa_circ_0110008|ZNF544	1.54371	2.59355	2.66307	1.93829	2.03462	2.09283	2.01019	2.10364	-0.0135715	0.0946302	-0.143416	0.885962	0.9817
chr2:7154585:7170346:+|hsa_circ_0052490|RNF144A	3.95985	3.61301	3.79005	3.65258	4.86929	3.39425	4.46596	4.04373	-0.0072633	0.0509508	-0.142555	0.886642	0.9817
chr5:37153842:37165773:-|hsa_circ_0004544|C5orf42	2.02835	3.18959	2.12607	2.50008	3.05174	2.52254	2.58715	2.62042	0.00990429	0.0693078	0.142903	0.886367	0.9817
chr7:149246284:149255930:-|hsa_circ_0133676|TCONS_l2_00026959	3.39655	1.98279	2.17918	3.11178	2.04532	2.80654	3.32439	2.65546	0.0114609	0.0803152	0.142699	0.886528	0.9817
chr7:5680785:5692141:-|hsa_circ_0079284|RNF216	1.97195	1.09619	1.55767	1.09992	1.60366	2.08089	1.42515	1.54168	-0.0141845	0.0992912	-0.142857	0.886403	0.9817
chr8:141799573:141813749:-|hsa_circ_0003066|PTK2	5.77919	5.74106	6.18596	6.41912	5.69122	6.45038	6.22842	6.05163	0.00513964	0.0358605	0.143323	0.886035	0.9817
chr8:101276262:101312879:-|None|RNF19A	2.16185	1.71951	1.351	1.96731	1.5627	1.21772	2.89328	1.82451	0.0163117	0.113773	0.143371	0.885997	0.9817
chr19:47767860:47768203:+|hsa_circ_0000944|CCDC9	13.0625	12.1938	14.2792	12.3674	12.3139	14.0329	14.1421	13.0933	-0.00413898	0.0291466	-0.142006	0.887075	0.981762
chr6:3076998:3078169:+|hsa_circ_0001571|RIPK1	5.17636	4.71365	5.52899	5.60715	5.08013	5.57875	4.81784	5.21357	-0.00592315	0.0416784	-0.142116	0.886989	0.981762
chr12:48477374:48491907:-|hsa_circ_0006222|SENP1	1.85209	1.58051	1.7928	1.45378	1.85059	1.73304	1.34845	1.66656	0.0143639	0.101511	0.1415	0.887475	0.981857
chr4:152053483:152056284:-|hsa_circ_0125519|SH3D19	2.67749	1.8664	2.6074	3.39491	4.1951	2.0906	2.34796	2.89986	-0.00998031	0.0706916	-0.141181	0.887727	0.981857
chr9:99277931:99327765:-|hsa_circ_0087640|CDC14B	3.17539	3.32717	2.40985	3.70396	4.17152	3.55442	2.98134	3.43531	-0.0115916	0.0820024	-0.141357	0.887588	0.981857
chr1:42094420:42111914:-|hsa_circ_0113367|HIVEP3	2.51664	3.52392	2.71092	3.30905	3.32515	3.32498	3.35296	3.18298	0.00892521	0.063482	0.140594	0.88819	0.981916
chr1:46105882:46108171:-|hsa_circ_0008774|GPBP1L1	6.1014	7.1407	6.00243	6.91895	6.49802	5.64703	7.22623	6.52143	0.00532945	0.0380187	0.14018	0.888518	0.981916
chr10:225934:295028:+|hsa_circ_0093332|ZMYND11	6.4934	6.52385	5.15973	5.6838	5.96743	5.63119	6.24226	5.95253	-0.00587703	0.0420326	-0.139821	0.888802	0.981916
chr10:75214170:75239275:-|hsa_circ_0018814|PPP3CB	1.84957	1.32997	1.75686	1.4107	1.0883	1.96078	1.25262	1.47389	0.01635	0.117844	0.138743	0.889653	0.981916
chr13:77589544:77595996:-|hsa_circ_0008794|FBXL3	1.82374	2.14608	2.11861	1.03053	1.50408	1.85489	2.65702	1.81467	-0.0128753	0.092568	-0.13909	0.889379	0.981916
chr14:91947920:91952074:-|hsa_circ_0003045|SMEK1	13.0297	14.5424	14.3583	13.9594	13.8765	13.5354	13.1987	13.7873	-0.0034286	0.0246726	-0.138964	0.889479	0.981916
chr16:46708226:46711310:-|hsa_circ_0002500|VPS35	2.9718	3.49042	3.61584	3.28995	3.73053	3.15732	3.096	3.36711	-0.00756519	0.0546409	-0.138453	0.889882	0.981916
chr5:142416761:142437312:+|hsa_circ_0074368|ARHGAP26	45.0143	42.6888	43.2939	42.5455	42.8875	42.9705	42.8282	43.1147	0.00235354	0.0169685	0.1387	0.889687	0.981916
chr6:84108086:84117620:-|hsa_circ_0003267|ME1	2.71443	2.35313	2.44195	3.21636	2.3506	2.77958	2.46262	2.61396	-0.0117895	0.0849715	-0.138747	0.88965	0.981916
chr7:141336760:141349133:+|hsa_circ_0002980|AGK	8.30228	8.07898	9.07907	7.35869	8.2636	8.22796	8.24068	8.18799	0.00464514	0.0330321	0.140625	0.888166	0.981916
chr11:129031500:129034322:-|None|None	5.44631	8.45803	7.0725	6.62293	6.62828	4.61929	6.03182	6.40964	-0.0115175	0.0827433	-0.139195	0.889296	0.981916
chr6:13652891:13659064:-|None|RANBP9	0.80059	1.65658	1.05037	1.13014	1.23249	1.58892	0.71603	1.17334	0.0209943	0.151859	0.138249	0.890044	0.981916
chr13:102047534:102051516:-|hsa_circ_0030789|NALCN	1.90131	2.19867	0.808435	1.94527	1.43878	1.19347	1.85032	1.6162	0.0144982	0.105284	0.137706	0.890473	0.981973
chr16:53189838:53191453:+|hsa_circ_0039353|CHD9	15.5443	15.7695	16.0774	15.9911	16.0221	15.1204	17.383	15.9967	0.00329006	0.0238905	0.137714	0.890466	0.981973
chr1:109544846:109554340:-|hsa_circ_0013406|WDR47	2.34169	2.23122	1.65004	1.80255	2.20201	1.9258	1.70549	1.99352	-0.0140879	0.10286	-0.136962	0.891061	0.982205
chr21:42598193:42629253:+|hsa_circ_0061774|BACE2	1.19446	0.925925	1.11377	1.09767	1.0093	1.8057	0.987564	1.15039	-0.0195902	0.14279	-0.137197	0.890875	0.982205
chr10:117185760:117278834:+|hsa_circ_0092795|ATRNL1	3.59791	4.2927	2.76365	4.09074	4.07624	3.50466	3.37362	3.72815	-0.00713424	0.0525385	-0.135791	0.891987	0.982289
chr15:102241289:102255166:-|hsa_circ_0037108|TARSL2	12.0014	8.87118	10.899	10.3634	9.64877	10.8966	11.0555	10.4465	-0.00417709	0.0307673	-0.135764	0.892008	0.982289
chr18:21723055:21723377:+|hsa_circ_0008705|CABYR	3.09301	2.20308	2.99447	2.53061	2.6388	3.34454	2.96441	2.8015	0.0114835	0.084542	0.135832	0.891954	0.982289
chr22:46189425:46202902:+|hsa_circ_0116783|ATXN10	2.60085	2.87047	2.41511	2.60577	3.46122	2.54001	2.34163	2.76094	0.00942693	0.0695268	0.135587	0.892148	0.982289
chr5:118445846:118456834:+|hsa_circ_0073660|DMXL1	0.924888	1.10826	1.59707	1.44822	0.932233	1.03545	1.2746	1.16913	0.0189567	0.13997	0.135434	0.892269	0.982289
chr6:109977959:109996959:-|hsa_circ_0130290|AKD1	1.8277	2.32803	3.11986	1.52122	2.28501	2.64767	1.66546	2.1753	-0.0119951	0.0880214	-0.136275	0.891604	0.982289
chr11:14793483:14810788:+|hsa_circ_0000277|PDE3B	2.4502	1.42865	2.17978	2.39626	2.14115	1.71123	1.97353	2.05798	0.012666	0.0940337	0.134697	0.892852	0.982722
chr11:106810186:106810904:-|hsa_circ_0024152|GUCY1A2	2.46092	2.50286	1.3667	1.94164	2.59917	2.29897	1.96904	2.20287	-0.0130331	0.0976355	-0.133487	0.893808	0.983355
chr2:197105173:197172809:-|hsa_circ_0118467|HECW2	1.96134	1.41195	1.13296	1.96667	1.15152	1.81681	1.32835	1.51901	-0.0164972	0.123992	-0.133051	0.894153	0.983355
chr3:77614105:77651642:+|hsa_circ_0124674|ROBO2	2.49856	2.26738	2.205	1.92043	2.2418	2.22916	2.34352	2.23255	0.0116077	0.0872666	0.133014	0.894182	0.983355
chr6:109962721:109983866:-|hsa_circ_0130283|AKD1	2.85928	3.11403	2.77654	2.92141	2.03026	2.85881	3.51619	2.79392	-0.00881089	0.0660612	-0.133375	0.893897	0.983355
chr1:108690901:108703915:-|hsa_circ_0004270|SLC25A24	1.45634	1.63078	1.41915	1.35367	1.49905	1.54131	1.44518	1.47611	-0.0145719	0.112919	-0.129047	0.89732	0.98343
chr1:224918164:224922408:+|hsa_circ_0002137|CNIH3	1.39949	1.77984	1.76689	0.983716	1.01833	1.03015	1.6535	1.32153	-0.0163069	0.128185	-0.127214	0.898771	0.98343
chr1:40733458:40737707:+|hsa_circ_0008985|ZMPSTE24	0.812009	1.70846	1.35775	1.76985	1.13876	1.23804	1.30521	1.3281	-0.0165304	0.129459	-0.127688	0.898396	0.98343
chr10:12856194:12858327:+|hsa_circ_0093067|CAMK1D	1.97334	1.6184	1.40996	1.43626	1.31308	1.44478	1.51472	1.50403	-0.0150232	0.11813	-0.127175	0.898802	0.98343
chr12:112676856:112677831:-|hsa_circ_0097405|C12orf51	2.14724	1.94342	1.78186	2.43444	1.90746	1.9372	1.67579	1.98286	0.0113592	0.0890046	0.127625	0.898445	0.98343
chr13:100953714:100992513:+|hsa_circ_0030763|PCCA	1.64733	1.2803	2.20046	1.70616	0.924368	1.61243	1.65533	1.51179	-0.01494	0.117175	-0.127501	0.898544	0.98343
chr13:78293652:78327493:+|hsa_circ_0100925|SLAIN1	1.13592	0.748733	1.5803	1.2578	1.27467	0.894635	1.3457	1.18582	-0.0195159	0.151746	-0.128609	0.897667	0.98343
chr14:62436850:62463260:+|hsa_circ_0102334|CTD-2277K2.1	5.07256	5.71144	5.08191	5.07326	4.85034	4.66926	4.78649	5.00971	0.00579482	0.0443106	0.130777	0.895952	0.98343
chr15:33149216:33202736:-|hsa_circ_0103282|FMN1	6.87485	6.1381	5.83736	5.896	4.82511	6.63284	6.38597	5.96198	0.00556632	0.0434578	0.128086	0.898081	0.98343
chr17:45740455:45745776:+|hsa_circ_0002854|KPNB1	4.88562	4.10528	5.39565	4.80077	4.789	4.42426	5.12768	4.78591	0.00567934	0.0437874	0.129703	0.896802	0.98343
chr18:76856476:76914555:+|hsa_circ_0004057|ATP9B	13.6265	13.8584	14.5105	12.4528	15.3165	12.9073	15.2452	14.0633	0.00363418	0.028502	0.127506	0.89854	0.98343
chr19:14568843:14569187:+|hsa_circ_0008950|PKN1	5.24867	4.97466	5.13236	4.00335	5.46526	4.7911	4.52169	4.89596	0.00586435	0.0461699	0.127017	0.898927	0.98343
chr19:33406243:33417179:-|hsa_circ_0000925|CEP89	1.17225	2.07793	1.16991	1.37335	1.28807	1.64737	1.41207	1.43339	-0.0148065	0.116625	-0.126958	0.898974	0.98343
chr2:15514732:15567918:-|hsa_circ_0008261|NBAS	1.87936	0.87556	1.2749	1.25919	1.17373	1.23224	1.79594	1.33825	-0.0163948	0.125309	-0.130835	0.895906	0.98343
chr2:172782047:172844276:+|hsa_circ_0057073|HAT1	0.825927	1.66937	1.65341	1.50234	2.0998	1.30062	1.14869	1.51683	0.0146674	0.114242	0.128389	0.897841	0.98343
chr3:194154501:194171005:-|hsa_circ_0123147|ATP13A3	2.69614	1.62034	1.69534	1.50695	1.98131	1.54248	2.45427	1.92076	-0.0119478	0.0920944	-0.129734	0.896777	0.98343
chr3:88373781:88376980:+|hsa_circ_0124737|None	4.854	4.47076	3.21274	3.70724	3.39679	3.68495	3.07015	3.72421	-0.0111873	0.0852773	-0.131187	0.895627	0.98343
chr4:72102293:72121116:+|hsa_circ_0069922|SLC4A4	2.104	0.947444	1.30566	0.863323	1.38577	2.08248	1.42644	1.42564	0.0181003	0.13654	0.132564	0.894539	0.98343
chr6:108243001:108250718:-|hsa_circ_0001635|SEC63	1.75046	0.823075	2.07879	1.85067	1.68884	1.84606	1.58165	1.66882	-0.0126541	0.0976112	-0.129638	0.896853	0.98343
chr7:122047594:122056218:-|hsa_circ_0133196|CADPS2	4.66572	3.86429	5.04463	4.08491	3.25146	5.24966	3.72199	4.15951	0.00690274	0.0542688	0.127196	0.898786	0.98343
chr8:37971710:37976881:+|hsa_circ_0001790|ASH2L	2.51867	3.08264	3.98594	2.59737	2.74991	2.60513	2.7436	2.85871	0.00836153	0.0632761	0.132144	0.894871	0.98343
chr9:86279945:86293514:-|hsa_circ_0004725|UBQLN1	4.01867	3.31542	3.63078	3.28878	3.26183	3.22851	4.00637	3.50011	-0.00798461	0.0624701	-0.127815	0.898295	0.98343
chrX:79988955:79991587:-|hsa_circ_0091173|BRWD3	13.3602	11.199	10.6691	11.2782	10.8931	13.3863	11.8498	11.7205	-0.00366699	0.0282568	-0.129774	0.896745	0.98343
chr12:126888430:126892486:+|None|None	1.6542	2.05562	0.823439	1.41802	1.56021	1.42599	1.15074	1.45239	-0.0184609	0.140589	-0.131311	0.895529	0.98343
chr1:21295967:21308901:-|None|EIF4G3	6.32867	5.69884	5.9966	5.70418	5.4151	5.16568	5.92412	5.70557	-0.0051532	0.0397997	-0.129478	0.896979	0.98343
chr12:4763458:4794491:+|hsa_circ_0098641|NDUFA9	1.12001	1.33596	2.08891	1.27836	1.39401	1.01549	1.79984	1.41858	0.0155659	0.12302	0.126532	0.899311	0.983592
chr17:64049854:64066119:-|hsa_circ_0107490|CEP112	2.01642	1.27792	1.8578	2.17205	1.48466	1.90018	1.3355	1.71042	0.0145161	0.115017	0.126208	0.899567	0.983665
chr4:177070958:177073118:+|hsa_circ_0125846|WDR17	5.90733	6.98383	6.53419	6.35758	6.20346	6.61151	6.82714	6.46088	0.00457048	0.0363633	0.125689	0.899978	0.983755
chr3:24270429:24378862:-|None|THRB	2.40532	2.45517	3.88452	3.62154	2.92807	3.26351	2.82645	3.0581	-0.00815533	0.0649171	-0.125627	0.900027	0.983755
chr13:96254677:96261767:-|hsa_circ_0005459|DZIP1	2.5245	1.69892	1.95751	1.70554	0.843671	1.79776	2.44844	1.75201	0.0148086	0.118777	0.124676	0.90078	0.984164
chr5:176618885:176631293:+|hsa_circ_0075157|NSD1	3.33463	3.54117	4.29224	3.76119	4.60475	4.10829	4.38893	4.06037	0.00625974	0.050147	0.124828	0.90066	0.984164
chr4:154191490:154197282:+|hsa_circ_0125550|TRIM2	5.72084	5.28782	4.58535	4.86241	4.8516	5.13155	4.66469	4.99233	-0.00512512	0.0412216	-0.124331	0.901053	0.984257
chr11:120276827:120280159:+|hsa_circ_0024605|ARHGEF12	5.04654	4.93584	6.36176	4.84223	6.50832	6.47901	4.30102	5.56585	0.00678592	0.054928	0.123542	0.901678	0.984732
chr1:12061458:12062160:+|hsa_circ_0006470|MFN2	15.251	13.6773	12.7431	14.7086	15.6845	14.7951	14.2953	14.5986	0.00312119	0.0259317	0.120362	0.904197	0.985339
chr1:23356962:23377013:+|hsa_circ_0009061|KDM1A	21.0618	21.8818	23.3968	21.9722	23.0083	23.0945	21.0079	22.2647	-0.00243017	0.0205912	-0.11802	0.906052	0.985339
chr10:103552596:103570071:-|hsa_circ_0019607|MGEA5	9.74044	7.2767	9.22203	6.76926	8.39688	8.36939	9.50408	8.40372	-0.00415649	0.0351018	-0.118412	0.905741	0.985339
chr12:123497160:123498589:-|hsa_circ_0029170|PITPNM2	2.06688	3.39949	1.62716	2.51604	2.26374	2.79043	1.50702	2.31347	0.0102809	0.0855803	0.120131	0.904379	0.985339
chr14:103923479:103928798:+|hsa_circ_0033480|MARK3	2.03634	1.01699	1.2469	1.71813	1.18801	1.17092	1.45774	1.39362	0.0140415	0.117452	0.119551	0.904839	0.985339
chr14:31404369:31425448:-|hsa_circ_0031446|STRN3	3.73144	3.76567	3.69046	3.44275	4.04213	3.73801	3.47554	3.72089	-0.00681637	0.0576939	-0.118147	0.905951	0.985339
chr15:90760671:90764997:+|hsa_circ_0000650|SEMA4B	4.89126	3.9711	3.75444	3.03962	4.48386	4.35433	4.14251	4.09699	-0.00570437	0.0468123	-0.121856	0.903013	0.985339
chr16:21973781:21987564:+|hsa_circ_0005690|UQCRC2	1.77963	1.38203	2.05393	1.42453	1.70022	1.30842	2.00475	1.65658	-0.0122365	0.102054	-0.119902	0.904561	0.985339
chr16:8839858:8851663:+|hsa_circ_0037794|ABAT	3.50619	4.5151	3.38466	4.20184	3.44984	3.50779	3.95306	3.77086	-0.00639275	0.0534721	-0.119553	0.904837	0.985339
chr2:32703703:32718734:+|hsa_circ_0003288|BIRC6	2.8169	3.27926	2.69492	2.06619	2.11021	2.60397	3.01298	2.58103	0.00905014	0.0767269	0.117953	0.906105	0.985339
chr2:61719170:61722748:-|hsa_circ_0054876|XPO1	3.00677	1.78298	2.25522	1.9114	2.01861	2.40685	2.88464	2.2858	0.00939557	0.0798658	0.117642	0.906351	0.985339
chr2:63206323:63223901:+|hsa_circ_0005552|EHBP1	8.41266	7.91272	8.25851	9.71059	9.13293	8.41119	8.32224	8.68769	0.00379888	0.0323738	0.117344	0.906587	0.985339
chr2:99802640:99832577:+|hsa_circ_0121296|MRPL30	1.37581	1.3687	1.81068	1.30616	1.02015	1.73746	1.50417	1.39982	0.0137427	0.114814	0.119695	0.904725	0.985339
chr3:101389974:101391057:-|hsa_circ_0003179|ZBTB11	4.1041	3.09794	3.20758	3.57681	3.43237	4.15382	4.04013	3.64684	0.00660456	0.0560436	0.117847	0.906189	0.985339
chr3:66286968:66313803:+|hsa_circ_0003101|SLC25A26	25.6021	24.554	25.3118	24.8903	27.7059	28.6655	24.6259	26.0738	0.00242907	0.0202022	0.120238	0.904295	0.985339
chr4:3188324:3190820:+|hsa_circ_0126192|HTT	1.64306	0.864758	1.93504	1.1437	1.08769	1.26328	1.72264	1.34079	-0.0145483	0.121471	-0.119768	0.904667	0.985339
chr5:138979957:139003046:+|hsa_circ_0004503|UBE2D2	1.57637	1.47148	2.3172	1.16106	1.81967	2.28626	1.75313	1.75418	-0.0130687	0.107116	-0.122006	0.902895	0.985339
chr6:131466425:131540948:+|hsa_circ_0130689|AKAP7	2.58289	2.05556	2.69711	1.81166	2.83426	2.69305	3.06818	2.54529	-0.00892196	0.0735708	-0.12127	0.903477	0.985339
chr6:83667031:83748204:-|hsa_circ_0003158|UBE2CBP	1.77122	1.5469	1.24806	0.923885	1.61218	1.53492	1.27605	1.41812	0.0162443	0.137148	0.118444	0.905716	0.985339
chr7:140434417:140508795:-|hsa_circ_0006013|BRAF	1.55511	1.54289	1.59285	1.84429	1.39744	1.79782	1.34316	1.57286	-0.0129942	0.109743	-0.118406	0.905746	0.985339
chr9:134381501:134381840:+|hsa_circ_0001897|POMT1	2.04472	1.95418	2.61517	1.31281	1.6304	2.40695	2.64041	2.01855	0.0124309	0.103864	0.119684	0.904734	0.985339
chr1:16891302:16893846:-|None|NBPF1	2.97102	5.62161	5.99746	5.52902	5.55773	7.48094	3.82534	5.32527	0.0481926	0.410264	0.117467	0.90649	0.985339
chrX:133607389:133648081:+|None|None	1.35412	1.70573	1.4363	1.57538	0.698444	2.04284	1.54296	1.41217	0.0150049	0.126864	0.118275	0.90585	0.985339
chr8:48612965:48614577:+|hsa_circ_0001799|KIAA0146	3.76855	2.99101	3.65976	3.37905	2.89106	3.52331	3.72928	3.36883	-0.00728695	0.0622675	-0.117026	0.906839	0.985407
chrX:131412036:131417060:+|hsa_circ_0139786|RP5-842K24.2	2.25246	1.81494	1.70312	1.55894	1.71662	1.77034	1.78655	1.78283	0.0116924	0.100288	0.116588	0.907186	0.985578
chr1:115005726:115007010:-|hsa_circ_0004127|TRIM33	17.8083	12.9785	15.5313	14.3668	12.8734	15.0537	15.6554	14.6781	0.00288385	0.0266992	0.108013	0.913986	0.985818
chr1:118003111:118065559:+|hsa_circ_0110603|MAN1A2	2.34754	1.98688	1.72226	2.09788	2.43251	2.05482	2.05209	2.13408	0.00987633	0.0890888	0.110859	0.911728	0.985818
chr1:118439455:118463047:-|hsa_circ_0002233|GDAP2	1.33626	1.15944	1.24383	1.06358	0.899794	0.788666	1.52766	1.11729	-0.0153605	0.142669	-0.107665	0.914262	0.985818
chr1:197611841:197684204:-|hsa_circ_0006709|DENND1B	1.44398	1.67103	1.95352	1.77942	2.1861	2.59617	1.34746	1.88711	-0.0114276	0.105361	-0.108461	0.91363	0.985818
chr1:233313548:233363117:-|hsa_circ_0112418|PCNXL2	1.01009	1.29582	1.85986	0.987117	0.908425	1.15617	0.843685	1.1124	-0.0146223	0.137034	-0.106705	0.915023	0.985818
chr1:233482188:233490757:+|hsa_circ_0112427|KIAA1804	2.33165	1.4529	2.11171	1.7147	1.61164	2.29731	2.30425	1.9356	0.0110307	0.101305	0.108886	0.913293	0.985818
chr1:28362055:28374937:-|hsa_circ_0008057|EYA3	3.00078	3.04347	3.07737	2.34884	3.35657	4.1668	2.13616	3.03036	0.00719141	0.0650561	0.110542	0.91198	0.985818
chr1:31465237:31479949:-|hsa_circ_0000044|PUM1	2.61502	2.99469	3.12406	2.4488	3.27041	2.52847	3.21752	2.90612	0.0068367	0.0638344	0.107101	0.914709	0.985818
chr1:62455840:62550320:+|hsa_circ_0113788|INADL	1.14985	1.45651	0.827367	0.853217	0.628509	0.890603	1.15702	0.954061	-0.019899	0.173751	-0.114526	0.908821	0.985818
chr10:116247717:116251637:-|hsa_circ_0020072|ABLIM1	2.57803	1.59334	2.85136	3.0365	2.2811	2.41912	2.40735	2.45372	0.00855173	0.0796735	0.107335	0.914524	0.985818
chr11:108098322:108100050:+|hsa_circ_0024193|ATM	2.01361	1.34908	1.87004	1.62912	2.0139	2.35451	1.32418	1.81025	-0.0114	0.105833	-0.107717	0.91422	0.985818
chr11:34978931:34999729:+|hsa_circ_0021712|PDHX	5.81343	6.10715	7.18252	6.05313	4.87029	6.30678	5.53844	5.86275	-0.00439499	0.0402282	-0.109251	0.913003	0.985818
chr12:80187643:80215970:-|hsa_circ_0099295|PPP1R12A	10.9507	10.1762	10.7321	11.5011	9.14756	10.2171	10.0004	10.2965	0.00360068	0.0323589	0.111273	0.9114	0.985818
chr12:88898936:88939642:-|hsa_circ_0002375|KITLG	12.6284	10.5544	11.8274	12.4941	11.8599	11.6976	11.8079	11.8635	-0.00319508	0.029474	-0.108403	0.913676	0.985818
chr15:77759437:77764156:+|hsa_circ_0036429|HMG20A	9.1336	8.16535	8.09979	7.05716	8.79375	9.31153	6.76457	8.20433	-0.00376358	0.0342056	-0.110028	0.912387	0.985818
chr16:22162016:22163955:+|hsa_circ_0105201|VWA3A	1.77584	1.34264	1.6723	1.83638	1.4894	2.37335	0.847817	1.61415	-0.0118496	0.111658	-0.106124	0.915484	0.985818
chr17:49340635:49346265:+|hsa_circ_0002789|UTP18	15.099	13.9531	15.2839	14.9464	13.1304	16.0321	13.8385	14.4785	0.00297456	0.0267345	0.111263	0.911408	0.985818
chr2:168920010:168931741:-|hsa_circ_0003279|STK39	8.0158	7.37608	7.7812	6.86592	6.88494	7.59796	7.60701	7.36983	-0.00383585	0.0338141	-0.113439	0.909682	0.985818
chr2:179400459:179407088:+|hsa_circ_0004305|LOC100506866	1.11548	1.64051	1.9342	1.19121	1.61229	1.53315	1.18169	1.45824	-0.0138987	0.126641	-0.109749	0.912608	0.985818
chr2:212483902:212495319:-|hsa_circ_0119030|ERBB4	2.22913	2.89038	2.75261	2.50346	2.81747	2.15372	2.69045	2.59331	0.00839028	0.0756611	0.110893	0.911701	0.985818
chr2:221639638:221675652:+|hsa_circ_0119193|TCONS_00003112	3.30356	3.22112	3.11632	3.01594	3.21265	3.0134	3.34086	3.17306	-0.00696992	0.0632073	-0.110271	0.912195	0.985818
chr2:24205766:24207701:+|hsa_circ_0003947|UBXN2A	1.75981	1.93069	0.735168	1.37619	1.46547	1.32135	1.69577	1.47094	0.0133582	0.124283	0.107481	0.914407	0.985818
chr20:47707279:47711500:+|hsa_circ_0060762|CSE1L	2.41693	2.59235	1.2182	0.862696	1.41115	2.26066	1.64978	1.71	-0.0121521	0.110504	-0.10997	0.912433	0.985818
chr21:32537279:32567621:-|hsa_circ_0061404|TIAM1	6.14366	6.75554	5.85182	4.30959	7.55725	5.21049	6.6035	6.14401	-0.00461885	0.0432181	-0.106873	0.91489	0.985818
chr3:119582266:119624699:-|hsa_circ_0008797|GSK3B	3.08096	4.17961	3.4892	3.83641	3.52759	3.62248	3.55839	3.61349	0.00636235	0.0557773	0.114067	0.909185	0.985818
chr3:142455221:142467302:+|hsa_circ_0001345|TRPC1	2.72508	2.89878	3.33891	2.71448	3.31311	3.40719	3.13632	3.0898	0.00797737	0.0695604	0.114683	0.908697	0.985818
chr3:74411041:74420550:-|hsa_circ_0124603|CNTN3	1.16459	1.80384	1.4321	1.99379	1.45332	1.4679	1.50588	1.55277	0.0121754	0.113538	0.107236	0.914602	0.985818
chr4:148827789:148876525:+|hsa_circ_0002177|ARHGAP10	1.75621	1.46148	1.74117	2.03769	1.52786	1.76986	1.51133	1.68228	-0.0123627	0.107509	-0.114993	0.908451	0.985818
chr4:2626989:2628304:+|hsa_circ_0008424|FAM193A	6.2819	4.94403	4.95064	5.4345	5.43366	4.87006	5.67993	5.37971	0.00425241	0.0394291	0.10785	0.914115	0.985818
chr4:3105551:3109150:+|hsa_circ_0126179|HTT	2.33098	2.11408	2.1997	2.3298	2.46588	2.28413	1.97457	2.26604	-0.0103636	0.0951592	-0.108908	0.913275	0.985818
chr6:13228048:13230425:+|hsa_circ_0002268|PHACTR1	6.57319	8.0247	7.44732	6.62213	6.77147	8.05729	6.41734	7.07553	0.00424126	0.0382541	0.110871	0.911719	0.985818
chr7:138921751:138982784:+|hsa_circ_0133520|UBN2	1.52737	1.28389	0.620776	1.17162	0.843309	0.577643	0.907378	0.978353	-0.0190736	0.169459	-0.112556	0.910383	0.985818
chr7:31904556:31920473:-|hsa_circ_0079751|PDE1C	3.95987	2.88466	3.53252	3.18135	3.06737	3.42962	2.82193	3.23928	-0.00634749	0.0575411	-0.110312	0.912162	0.985818
chr7:70880875:70886091:+|hsa_circ_0080425|WBSCR17	2.68694	3.07554	3.2885	2.49732	2.29804	2.87391	3.2328	2.78345	0.00773458	0.0720196	0.107395	0.914475	0.985818
chr7:90001469:90007525:+|hsa_circ_0007090|GTPBP10	0.93025	0.850523	0.924167	1.26853	0.581962	1.75624	0.435179	0.940325	0.0218827	0.1926	0.113617	0.909541	0.985818
chr8:27151597:27151827:-|hsa_circ_0083756|TRIM35	1.8206	1.21821	1.7775	1.77531	0.934001	1.7566	1.35679	1.46953	0.0124506	0.110272	0.112908	0.910104	0.985818
chr8:38194823:38205733:-|hsa_circ_0083995|WHSC1L1	2.0863	1.654	2.4229	2.23095	2.09111	2.14475	1.7137	2.05486	0.0102849	0.0960879	0.107036	0.91476	0.985818
chr8:41832222:41839472:-|hsa_circ_0136548|KAT6A	3.80933	3.97679	5.69353	4.43563	5.09408	4.18522	4.55776	4.57725	-0.00523903	0.0455215	-0.115089	0.908374	0.985818
chr9:20819795:20823114:+|hsa_circ_0003295|KIAA1797	1.162	2.21306	2.22952	1.74536	1.56697	1.95911	0.984632	1.67439	-0.0123249	0.112448	-0.109605	0.912722	0.985818
chr19:40376631:40408135:-|None|None	1.57836	1.81804	1.59819	0.570765	0.956749	3.18119	2.33938	1.62649	0.0260703	0.245855	0.106039	0.915551	0.985818
chr6:6438809:6493371:-|None|None	1.95956	2.47543	1.58898	1.5064	1.48494	1.55642	2.79115	1.85948	0.0111049	0.104426	0.106343	0.91531	0.985818
chr7:137237115:137304686:-|None|DGKI	1.74335	1.59478	1.24265	1.8602	1.12308	2.66227	1.49387	1.6385	0.0111895	0.102511	0.109154	0.91308	0.985818
chrX:29301055:29417425:+|None|IL1RAPL1	2.35323	2.20892	3.08221	2.42386	2.67965	3.27089	2.0849	2.58871	0.00849905	0.0752989	0.112871	0.910133	0.985818
chr1:109439486:109446876:+|hsa_circ_0013390|GPSM2	1.5112	2.32774	2.03531	2.63144	1.55958	2.8403	1.45375	2.02609	0.010523	0.100936	0.104254	0.916967	0.986083
chr1:14042036:14068652:+|hsa_circ_0010028|PRDM2	2.39344	2.93518	3.07408	3.04814	2.54426	2.70005	3.09507	2.80714	-0.00599873	0.0609902	-0.0983558	0.92165	0.986083
chr1:155891166:155891709:-|hsa_circ_0008998|KIAA0907	1.67653	1.37522	1.65131	1.31999	1.22846	1.79409	1.88523	1.52512	0.0109084	0.109267	0.0998322	0.920478	0.986083
chr1:167301707:167307495:+|hsa_circ_0111060|POU2F1	4.39317	4.11245	3.43629	2.72588	2.91814	4.01403	4.50148	3.62385	-0.00641153	0.0647966	-0.0989487	0.921179	0.986083
chr1:180366651:180399397:-|hsa_circ_0000164|ACBD6	1.93524	2.17339	1.98352	1.89624	1.46235	1.90779	1.72555	1.82693	-0.010492	0.10669	-0.0983414	0.921661	0.986083
chr1:197552282:197581106:-|hsa_circ_0015778|DENND1B	1.30139	1.13199	1.73089	0.795471	1.32334	1.43579	1.29434	1.27169	0.0130245	0.130382	0.0998949	0.920428	0.986083
chr1:8716032:8716500:-|hsa_circ_0114356|RERE	8.21338	8.76725	7.58665	8.3189	7.98619	7.76153	8.12821	8.10357	-0.00321916	0.0329838	-0.0975983	0.922251	0.986083
chr10:11299701:11330515:+|hsa_circ_0092685|CELF2	1.79232	2.27535	1.87571	2.13793	1.99245	1.43101	2.10988	1.95311	-0.0085779	0.0859903	-0.0997542	0.920539	0.986083
chr10:80878672:80921890:+|hsa_circ_0005844|ZMIZ1	1.05078	1.57498	1.30177	1.60329	1.31908	1.81384	1.30983	1.42512	-0.0130976	0.126749	-0.103335	0.917697	0.986083
chr11:103173822:103182762:+|hsa_circ_0024142|DYNC2H1	1.58544	2.64799	1.38802	2.66944	2.37054	1.81494	1.89867	2.10829	0.00796465	0.0833002	0.0956138	0.923827	0.986083
chr11:124517261:124518071:-|hsa_circ_0000367|SIAE	2.59049	2.20773	2.47148	2.1488	1.74851	3.42503	1.80941	2.28161	0.00797672	0.0797968	0.0999628	0.920374	0.986083
chr14:31602444:31602881:-|hsa_circ_0031485|HECTD1	1.0998	0.814478	1.75222	1.02996	0.788468	0.885219	1.68837	1.10951	-0.0150378	0.150272	-0.10007	0.920288	0.986083
chr15:76566753:76588078:-|hsa_circ_0000638|ETFA	8.43465	8.15502	9.43099	9.59336	9.69399	9.03321	8.64592	9.08447	-0.00312908	0.0308203	-0.101527	0.919132	0.986083
chr16:84773915:84779279:+|hsa_circ_0003026|USP10	2.98959	2.19453	2.89775	3.68697	2.25683	2.80877	2.25668	2.7101	-0.00814492	0.0787802	-0.103388	0.917655	0.986083
chr17:12812214:12832363:+|hsa_circ_0106205|ARHGAP44	4.41931	3.53534	2.6376	2.7961	3.41105	3.20452	3.05653	3.28726	0.00611781	0.0625156	0.0978604	0.922043	0.986083
chr17:37453380:37499494:-|hsa_circ_0106780|FBXL20	2.42686	1.51796	2.33568	1.25578	1.81185	2.41812	2.14741	1.94734	0.00916008	0.0918078	0.0997746	0.920523	0.986083
chr17:62248460:62265775:-|hsa_circ_0004913|TEX2	3.28584	3.08241	3.29596	2.26743	2.98268	2.78574	3.32062	2.97239	-0.00665013	0.0650541	-0.102225	0.918578	0.986083
chr18:51797730:51804225:+|hsa_circ_0047719|POLI	1.27029	1.17594	1.97517	1.5557	1.27803	1.91458	1.30156	1.47591	-0.0116735	0.121921	-0.0957462	0.923722	0.986083
chr18:74561482:74593468:+|hsa_circ_0000857|ZNF236	7.86836	8.21447	7.81577	6.97415	7.37084	7.32111	8.87416	7.71324	-0.00352078	0.0341469	-0.103107	0.917878	0.986083
chr19:57088081:57089646:+|hsa_circ_0109937|ZNF470	2.85322	2.93025	1.69859	2.70702	1.80586	2.47968	3.37126	2.49501	-0.008881	0.0886284	-0.100205	0.920182	0.986083
chr2:172305191:172314585:+|hsa_circ_0005904|DCAF17	1.7921	0.563475	1.44639	1.19658	1.62223	1.27849	0.913457	1.28807	-0.0134651	0.138203	-0.0974295	0.922385	0.986083
chr20:33954360:33981999:-|hsa_circ_0060065|UQCC	1.89058	1.27799	1.30287	1.15457	1.60882	1.84975	1.31949	1.48976	0.0109977	0.115199	0.095467	0.923944	0.986083
chr22:24025912:24037704:-|hsa_circ_0062548|GUSBP11	1.91332	0.861361	1.44879	0.931707	1.73407	1.11383	1.22032	1.3405	-0.013286	0.136661	-0.0972186	0.922553	0.986083
chr22:41521868:41536261:+|hsa_circ_0116612|EP300	1.46962	1.81493	2.48442	1.65194	2.37707	1.34267	1.83819	1.88873	0.0102319	0.106859	0.0957514	0.923718	0.986083
chr3:192381864:192391059:-|hsa_circ_0123109|FGF12	3.83258	2.62231	3.90243	2.75719	4.20119	2.28205	3.38641	3.34111	-0.00577783	0.0603275	-0.0957743	0.9237	0.986083
chr3:3197903:3215945:-|hsa_circ_0003400|CRBN	10.2474	9.84238	9.5001	9.1003	11.5485	9.06827	9.94416	10.0233	-0.00352593	0.0340596	-0.103522	0.917548	0.986083
chr3:76216117:76217300:+|hsa_circ_0124621|ROBO2	7.02589	9.19832	7.40029	8.15444	8.79056	5.89432	8.2618	7.91313	0.00503072	0.0523025	0.0961851	0.923374	0.986083
chr4:1902353:1906105:+|hsa_circ_0008460|WHSC1	6.11779	7.60812	5.45274	5.5463	5.93379	5.50317	6.50386	6.05968	0.00378761	0.0373683	0.101359	0.919266	0.986083
chr4:2986240:3024178:+|hsa_circ_0126141|GRK4	1.63975	0.685665	0.64578	0.86157	0.791723	1.19085	1.1019	0.969647	-0.016491	0.167693	-0.0983405	0.921662	0.986083
chr5:109152974:109183491:+|hsa_circ_0127537|MAN2A1	1.8397	1.43877	1.38387	1.02384	1.39472	1.2568	1.57786	1.39962	-0.0136413	0.14104	-0.0967197	0.922949	0.986083
chr6:76412361:76421132:+|hsa_circ_0077096|SENP6	3.46096	2.92483	3.27688	3.15729	3.67993	3.65696	3.02632	3.34426	0.00597386	0.0581403	0.102749	0.918162	0.986083
chr7:127013396:127017383:-|hsa_circ_0082096|ZNF800	11.8559	11.4424	11.5025	11.3791	11.4246	11.5811	11.868	11.56	-0.00365089	0.0346754	-0.105288	0.916147	0.986083
chr7:894557:897594:+|hsa_circ_0079074|SUN1	1.5954	2.17646	2.4444	1.98921	1.82482	2.00552	1.45065	1.9104	0.00962111	0.0942174	0.102116	0.918665	0.986083
chr7:90376996:90419967:+|hsa_circ_0001722|CDK14	2.03344	2.60959	2.55721	2.07922	2.07924	2.29118	1.96689	2.2052	0.00835517	0.0872033	0.0958125	0.923669	0.986083
chr8:51351103:51415440:+|hsa_circ_0136694|SNTG1	8.74723	10.1641	9.71949	9.63955	8.71132	9.39358	7.73183	9.11256	0.00319386	0.030879	0.103431	0.917621	0.986083
chr9:129724504:129740024:+|hsa_circ_0088621|RALGPS1	3.33903	4.40116	3.93302	4.14496	3.37904	4.31376	3.44369	3.81427	-0.00525905	0.0515997	-0.10192	0.91882	0.986083
chr9:130101924:130104613:+|hsa_circ_0088633|GARNL3	3.17816	2.51075	2.91944	1.92919	1.92634	3.1529	3.01952	2.56906	-0.0079077	0.0756435	-0.104539	0.916742	0.986083
chr9:33271150:33278223:+|hsa_circ_0003575|CHMP5	4.7354	4.235	4.01025	3.5302	3.62025	4.48485	3.93969	4.01583	0.00479913	0.0491233	0.0976955	0.922174	0.986083
chr9:3330259:3395596:-|hsa_circ_0086242|RFX3	1.96799	2.2965	1.25598	1.02242	1.67797	2.42465	0.967347	1.64022	-0.0126524	0.123778	-0.102219	0.918583	0.986083
chr9:77611363:77632364:-|hsa_circ_0087220|C9orf41	5.92307	6.16445	7.38311	7.16371	6.47023	7.05586	5.94068	6.58884	0.00367683	0.0356983	0.102998	0.917965	0.986083
chr2:221618333:221689655:+|None|None	5.58193	5.26582	6.884	6.07638	6.11091	6.00684	5.91619	5.98857	-0.00454971	0.0452686	-0.100505	0.919944	0.986083
chr2:72901661:72960247:-|None|None	0.96413	1.23971	0.830991	0.742244	0.574447	1.46773	1.70025	1.02544	0.0404217	0.409384	0.0987379	0.921346	0.986083
chr7:154143299:154264001:+|None|DPP6	1.58395	1.39424	1.70445	1.72534	1.12538	1.81057	1.73598	1.54598	0.0121398	0.122787	0.0988686	0.921243	0.986083
chr9:88648197:88661487:-|hsa_circ_0139249|GOLM1	3.48279	3.37169	2.83284	2.88185	2.80341	2.64885	3.89564	3.09384	0.00591238	0.0621011	0.0952058	0.924151	0.986102
chr18:31206826:31263532:+|hsa_circ_0108271|ASXL3	5.51681	5.34263	4.98738	5.36201	5.33436	4.92279	6.25363	5.38962	-0.00372873	0.0394798	-0.0944466	0.924754	0.986413
chr13:100909849:101101559:+|None|PCCA	0.943637	1.52865	2.02302	1.2256	1.29063	1.08232	1.61486	1.36608	0.0111879	0.118563	0.0943625	0.924821	0.986413
chr13:42352121:42393522:-|hsa_circ_0030105|KIAA0564	3.04561	2.3458	2.16813	2.86015	1.70835	2.67771	2.78455	2.45232	0.00756406	0.0809782	0.0934086	0.925579	0.987019
chr10:12257739:12280484:+|hsa_circ_0092953|CDC123	2.34738	2.42781	1.98878	2.93685	2.72677	3.05001	2.51132	2.60869	-0.00664497	0.0715096	-0.0929241	0.925964	0.98705
chr5:17850292:17927068:+|hsa_circ_0128703|TCONS_l2_00023347	1.66275	1.60216	1.80335	1.88553	1.30589	1.54933	1.78978	1.62949	0.00974539	0.104908	0.0928942	0.925988	0.98705
chr1:52747333:52769597:+|hsa_circ_0012498|ZFYVE9	1.86275	2.36351	2.19252	2.09036	1.86669	2.10481	2.24586	2.08052	0.00706552	0.0763886	0.0924945	0.926305	0.987186
chr6:131247745:131277639:-|hsa_circ_0077837|EPB41L2	17.1074	15.2023	18.7685	14.7747	15.0786	17.3369	16.2323	16.1632	-0.00305641	0.0331515	-0.0921952	0.926543	0.987238
chr2:55559702:55562300:-|hsa_circ_0054618|CCDC88A	11.9735	17.3294	16.1583	13.7705	12.4268	12.9616	13.9914	13.8786	0.00281582	0.0307593	0.0915437	0.927061	0.987314
chr3:33557515:33580434:-|hsa_circ_0123548|CLASP2	2.24912	2.53519	2.47365	1.74497	1.98386	1.66858	3.27197	2.22936	0.00770048	0.0842609	0.0913885	0.927184	0.987314
chr4:128590191:128609022:+|hsa_circ_0003390|INTU	6.23303	5.23858	6.43542	5.92322	5.67362	6.08507	6.12195	5.92913	0.00351727	0.0383909	0.0916173	0.927002	0.987314
chr15:63998979:64008672:-|hsa_circ_0035801|HERC1	6.1181	4.13051	5.37355	4.98301	5.64617	5.6943	5.06629	5.31399	-0.0039062	0.042918	-0.0910154	0.92748	0.987428
chr1:95609447:95616975:+|hsa_circ_0000095|TMEM56-RWDD3	27.2574	30.0505	31.4831	28.3384	32.3759	29.4685	31.4006	30.2241	0.00180301	0.0203226	0.0887194	0.929305	0.98743
chr10:7290510:7327916:-|hsa_circ_0017639|SFMBT2	1.9432	1.72311	1.91811	1.68119	1.94797	1.43695	2.45751	1.87455	0.00899324	0.100666	0.0893371	0.928814	0.98743
chr11:113711320:113725057:-|hsa_circ_0024323|USP28	1.75215	1.02659	1.79892	0.825802	0.777619	1.54285	1.62877	1.26356	-0.0115181	0.131959	-0.0872849	0.930445	0.98743
chr12:22796697:22826594:+|hsa_circ_0008664|ETNK1	2.46603	1.99146	2.00405	1.85371	2.58595	1.82389	2.03262	2.14306	0.00761068	0.0850955	0.089437	0.928735	0.98743
chr14:58785260:58796887:+|hsa_circ_0000542|ARID4A	2.17961	2.46291	2.53832	2.84881	1.83952	3.19885	2.61825	2.47886	0.00692995	0.0772615	0.0896947	0.92853	0.98743
chr16:67070542:67116242:+|hsa_circ_0000707|CBFB	3.42246	3.2383	2.72327	2.58626	3.44316	3.50387	2.84234	3.12665	-0.00546284	0.0617938	-0.0884042	0.929555	0.98743
chr19:1271328:1272050:+|hsa_circ_0007715|CIRBP	4.83974	4.62131	4.53206	5.01064	3.03338	4.97324	4.59846	4.39099	0.00550532	0.0631966	0.0871142	0.930581	0.98743
chr3:138289160:138291774:-|hsa_circ_0004524|CEP70	7.60823	7.85347	5.11315	7.19323	7.53998	7.3239	6.41342	7.07609	-0.00906122	0.100161	-0.0904665	0.927916	0.98743
chr3:24231565:24231825:-|hsa_circ_0123341|THRB	1.66796	1.15916	0.928614	0.365667	0.892502	1.38931	0.961384	1.01376	0.0129709	0.148902	0.0871101	0.930584	0.98743
chr3:62431440:62464091:-|hsa_circ_0124418|CADPS	1.32032	1.19229	1.52244	1.24969	1.56458	2.12957	1.06682	1.44475	-0.0112906	0.128183	-0.0880819	0.929812	0.98743
chr4:109672092:109677648:-|hsa_circ_0124993|AGXT2L1	1.90188	3.00248	1.7941	2.41078	2.36825	2.60164	2.13763	2.33012	0.00754414	0.0846251	0.0891477	0.928965	0.98743
chr6:158288579:158296208:+|hsa_circ_0002971|SNX9	1.75889	1.35234	0.825644	0.666103	1.26122	1.7255	1.77561	1.31831	0.0115774	0.132225	0.0875581	0.930228	0.98743
chr7:32695599:32718742:-|hsa_circ_0134133|DPY19L1P1	1.85127	1.95936	2.84083	2.43182	2.58086	2.18725	2.01971	2.29752	-0.00762859	0.0876509	-0.0870337	0.930645	0.98743
chr7:38247048:38259261:+|hsa_circ_0004698|STARD3NL	3.52984	2.95938	2.47188	2.29524	3.03951	2.90274	3.36004	2.93083	0.00630448	0.0714118	0.0882835	0.929651	0.98743
chr9:33971649:33998862:-|hsa_circ_0086731|UBAP2	1.79517	1.38627	2.14511	2.04824	1.2032	2.14213	1.42634	1.69187	-0.0101768	0.117036	-0.0869545	0.930708	0.98743
chr14:50615003:50616948:-|None|None	1.79009	2.91488	2.25942	0.987022	2.36957	1.66834	2.65655	2.07909	-0.00943906	0.104392	-0.0904196	0.927954	0.98743
chr1:152305059:152313686:+|None|FLG-AS1	2.97451	3.59566	4.38961	4.12058	2.46018	4.71008	3.16934	3.5344	0.00794278	0.0890796	0.089165	0.928951	0.98743
chr10:27431316:27434519:-|hsa_circ_0005633|YME1L1	4.42994	4.75223	6.0903	4.65773	4.5227	5.24995	4.40076	4.81955	0.00422797	0.0487822	0.0866704	0.930934	0.987469
chr11:78176922:78204241:-|hsa_circ_0005935|NARS2	8.18534	6.89228	7.41106	9.05336	7.62444	7.61442	7.79368	7.82679	-0.00313839	0.0364297	-0.0861491	0.931348	0.987707
chr12:116534474:116549317:-|hsa_circ_0000441|MED13L	4.99088	5.30243	5.07992	5.46941	4.67715	5.42765	4.15333	4.99144	0.00363858	0.0427835	0.0850464	0.932225	0.987839
chr12:121220458:121229360:-|hsa_circ_0004479|SPPL3	3.29943	2.72903	4.70797	3.41609	4.00182	3.68329	4.29844	3.74916	0.00474116	0.0556422	0.0852079	0.932096	0.987839
chr22:32874968:32889268:+|hsa_circ_0062984|FBXO7	1.81687	2.39181	2.3011	1.40849	2.05116	1.83579	2.27712	1.99214	-0.00854133	0.100442	-0.0850373	0.932232	0.987839
chr3:24231565:24390105:-|None|THRB	1.24011	1.84965	1.10705	0.55905	1.20397	1.29527	1.21828	1.18691	-0.0104775	0.122403	-0.0855983	0.931786	0.987839
chr5:145176005:145202697:-|hsa_circ_0128225|PRELID2	1.35376	1.36263	2.55721	1.57938	1.74371	1.83851	1.6141	1.71304	-0.00851698	0.100551	-0.0847028	0.932498	0.98792
chr1:109294879:109302707:+|hsa_circ_0013382|STXBP3	2.07673	1.55841	1.05851	1.69868	1.64603	1.75145	1.24704	1.58966	0.0108651	0.131068	0.082897	0.933933	0.988327
chr1:224553581:224559125:+|hsa_circ_0000190|CNIH4	1.46759	2.28899	2.75961	2.48975	1.99572	1.88624	1.92323	2.10849	0.00760227	0.092772	0.0819458	0.93469	0.988327
chr1:44877653:44878394:+|hsa_circ_0012152|RNF220	4.23468	5.43126	4.71916	4.95886	4.61252	5.32376	5.83147	4.98903	-0.00719056	0.0875002	-0.0821777	0.934505	0.988327
chr10:70641714:70652529:+|hsa_circ_0094033|STOX1	4.48613	3.56693	4.10525	3.58397	4.91648	3.84743	4.27682	4.17208	-0.00424406	0.0513655	-0.0826246	0.93415	0.988327
chr11:32948703:32956981:+|hsa_circ_0021570|QSER1	11.2747	10.1704	11.1299	11.3531	7.69579	10.6805	10.737	10.1946	0.00260913	0.0317918	0.082069	0.934592	0.988327
chr14:37754523:37838829:+|hsa_circ_0004204|MIPOL1	4.46155	4.54801	5.21434	4.61451	4.3382	4.01646	5.00351	4.56746	0.00376924	0.045783	0.0823285	0.934386	0.988327
chr16:11114050:11154879:+|hsa_circ_0000672|CLEC16A	2.79435	2.68499	4.38148	3.24367	3.28101	2.7333	3.43627	3.21811	-0.00551591	0.0674058	-0.0818313	0.934781	0.988327
chr19:5604594:5604947:-|hsa_circ_0000880|SAFB2	11.157	10.306	11.855	12.4275	9.86301	10.2572	12.0942	11.0535	-0.00232554	0.0282834	-0.0822227	0.93447	0.988327
chr4:6349573:6382821:-|hsa_circ_0069084|PPP2R2C	1.64218	1.02089	1.63258	1.60032	0.901242	1.34691	1.46117	1.33232	0.0115908	0.140538	0.0824747	0.934269	0.988327
chr8:61707545:61714152:+|hsa_circ_0136828|CHD7	4.1761	4.91453	4.47548	4.22859	5.15842	4.62068	5.09396	4.706	-0.00428528	0.0513781	-0.0834068	0.933528	0.988327
chr1:118449128:118461358:-|hsa_circ_0008449|GDAP2	1.61999	0.893646	0.714073	0.764617	0.556522	1.12402	1.36865	0.959192	0.013952	0.177297	0.078693	0.937277	0.988705
chr1:145314904:145323705:+|hsa_circ_0013872|NBPF10	1.06479	4.20751	5.24455	0.694979	0.737923	3.99463	1.69569	2.26123	-0.0654046	0.824683	-0.0793088	0.936787	0.988705
chr10:13169745:13178897:+|hsa_circ_0007242|OPTN	14.2086	12.5368	12.6363	13.3044	14.3444	12.8911	13.3611	13.4277	0.00212654	0.0263642	0.0806602	0.935712	0.988705
chr10:28358701:28378770:-|hsa_circ_0093466|MPP7	2.60558	3.04387	3.19069	3.11308	3.05062	3.38041	2.37241	2.97582	-0.00569618	0.070242	-0.0810937	0.935367	0.988705
chr10:93870833:93940776:-|hsa_circ_0094451|CPEB3	2.30497	1.88203	2.46682	1.53019	1.74872	2.12875	2.26802	1.9984	0.00706079	0.0910354	0.077561	0.938177	0.988705
chr12:111990084:111990781:-|hsa_circ_0028270|ATXN2	1.53573	1.60049	2.51059	1.44916	1.98626	2.38449	1.04564	1.78835	0.00831285	0.104172	0.0797989	0.936397	0.988705
chr12:112371690:112381173:-|hsa_circ_0004206|TMEM116	14.5196	14.3895	14.9261	12.5345	15.1079	13.2233	15.1215	14.2742	0.00199526	0.0251564	0.079314	0.936783	0.988705
chr19:20727425:20728782:-|hsa_circ_0109286|ZNF737	10.2689	8.51987	10.3441	9.84721	9.29087	9.25768	10.6527	9.70037	-0.00314519	0.0403767	-0.0778962	0.937911	0.988705
chr2:55576654:55616022:-|hsa_circ_0120430|CCDC88A	1.54482	1.63692	1.68893	1.49995	1.29111	1.89001	1.84772	1.59515	0.00890714	0.111773	0.0796896	0.936484	0.988705
chr22:46085592:46098727:+|hsa_circ_0004243|ATXN10	7.05125	8.04801	6.54155	7.10918	6.59154	7.21986	7.07466	7.0459	-0.00273556	0.0343222	-0.0797025	0.936474	0.988705
chr3:132358336:132363740:-|hsa_circ_0121951|ACAD11	1.48152	1.00891	0.938161	0.578904	0.986201	1.71691	0.852586	1.05794	-0.0113002	0.145291	-0.0777758	0.938006	0.988705
chr3:33400459:33406211:+|hsa_circ_0123537|FBXL2	1.23114	1.71998	1.93682	1.65598	1.77251	1.77295	1.72021	1.69448	0.0090629	0.114554	0.0791149	0.936941	0.988705
chr5:70818116:70828254:+|hsa_circ_0129495|BDP1	1.91651	2.83299	2.86891	2.44567	2.47902	2.87747	2.58814	2.56054	-0.00566395	0.0705428	-0.080291	0.936006	0.988705
chr6:101214441:101253756:-|hsa_circ_0001632|ASCC3	3.68401	2.05412	3.90128	3.39999	2.81252	3.40541	3.2991	3.18658	-0.00462803	0.0593749	-0.0779459	0.937871	0.988705
chr7:35871105:35872510:+|hsa_circ_0134210|Sep-07	1.34967	0.629716	1.55966	0.323634	1.41245	1.83749	1.28073	1.19425	0.0135236	0.173847	0.0777902	0.937995	0.988705
chr4:160131652:160164943:+|None|None	1.3422	1.91952	1.59391	0.937682	1.934	0.785474	1.25986	1.42245	-0.0113785	0.144782	-0.0785903	0.937358	0.988705
chr7:43436413:43447330:+|hsa_circ_0008258|HECW1	7.21157	6.91113	5.76074	6.94974	5.80385	6.4592	4.85836	6.24412	-0.00310783	0.0404694	-0.0767946	0.938787	0.989147
chr10:35805451:35819171:+|hsa_circ_0000235|CCNY	5.56199	5.15802	6.21627	6.74779	6.3257	5.21669	6.02093	5.95986	0.00301453	0.0403311	0.0747446	0.940418	0.98922
chr15:44620883:44630515:+|hsa_circ_0035051|CASC4	2.98246	2.25041	1.30926	2.87108	1.68271	2.47243	3.15874	2.35391	0.00631805	0.0830151	0.0761072	0.939334	0.98922
chr2:15644269:15679480:-|hsa_circ_0004665|NBAS	3.00549	2.08471	2.02232	2.91284	2.39532	2.68972	2.3818	2.50807	0.00591303	0.078999	0.0748494	0.940335	0.98922
chr20:30115287:30115853:+|hsa_circ_0002035|HM13	2.1509	1.26492	2.06455	2.0922	1.46109	2.21159	1.57919	1.80451	-0.00675633	0.0892473	-0.0757035	0.939655	0.98922
chr3:18504972:18568818:+|hsa_circ_0123034|TCONS_l2_00018461	4.58933	4.6692	4.33825	3.23767	4.75433	4.70478	4.47445	4.39309	0.00375965	0.0503671	0.0746449	0.940497	0.98922
chr3:361366:370037:+|hsa_circ_0123653|CHL1	1.69006	1.47805	0.909953	0.892519	1.45062	1.22886	1.25434	1.27725	-0.00880155	0.119197	-0.0738405	0.941137	0.98922
chr5:72354260:72373320:+|hsa_circ_0003571|FCHO2	2.8381	2.99157	3.57724	2.36935	2.04346	2.72989	3.81195	2.80562	-0.00517614	0.0697098	-0.0742527	0.940809	0.98922
chr8:48955593:48962538:+|hsa_circ_0002537|UBE2V2	2.25741	1.26901	1.67854	1.40275	1.29436	2.01585	2.14789	1.67738	-0.00761234	0.100549	-0.075708	0.939651	0.98922
chr1:245006437:245012158:-|None|None	5.86636	3.74498	2.31646	5.63542	5.24466	2.9873	3.78953	4.37389	-0.016423	0.216927	-0.0757078	0.939652	0.98922
chr22:34157358:34226197:-|None|None	2.85459	0	0.782054	2.88919	0.233507	1.66923	1.32009	1.33856	-0.0755549	1.02105	-0.0739971	0.941013	0.98922
chr8:51351103:51465739:+|None|SNTG1	1.60148	1.053	1.32432	2.34658	0.954144	1.65222	1.00094	1.40537	-0.00875775	0.117512	-0.0745263	0.940592	0.98922
chrX:19626056:19705809:-|None|SH3KBP1	3.729	4.18237	2.97891	3.45325	2.93466	3.73089	3.13626	3.39994	0.00397053	0.053447	0.074289	0.94078	0.98922
chr1:178252699:178269253:+|hsa_circ_0002846|RASAL2	1.43562	1.30136	1.51037	1.63796	1.19896	1.40355	1.43963	1.40385	-0.00897523	0.124792	-0.0719213	0.942665	0.989525
chr15:38794513:38798121:-|hsa_circ_0034414|RASGRP1	2.30982	1.98683	2.34104	1.81957	2.27795	2.07135	2.32358	2.16004	-0.00589312	0.0817277	-0.0721067	0.942517	0.989525
chr15:54614137:54630687:+|hsa_circ_0035365|UNC13C	1.03315	1.88949	1.77252	1.2023	0.855162	1.35074	1.3465	1.29155	-0.00965644	0.134164	-0.0719748	0.942622	0.989525
chr16:148143:150507:-|hsa_circ_0037130|NPRL3	1.83636	0.484384	1.78801	1.00717	1.94627	0.791701	1.46302	1.37295	0.012563	0.174963	0.0718039	0.942758	0.989525
chr2:61722590:61726048:-|hsa_circ_0054886|XPO1	4.92996	3.68945	5.07922	5.65612	6.77617	4.72329	6.11807	5.4521	0.00320317	0.0441371	0.0725732	0.942146	0.989525
chr5:127474289:127488497:+|hsa_circ_0006034|SLC12A2	14.8421	16.51	16.3161	15.7922	16.1814	13.9924	16.1738	15.7216	-0.0016906	0.0233021	-0.0725514	0.942163	0.989525
chr9:8389232:8521546:-|None|PTPRD	1.0046	2.11572	1.31727	1.97505	1.25286	1.60697	0.924225	1.45176	0.0103798	0.143204	0.0724827	0.942218	0.989525
chr11:102233627:102239279:+|hsa_circ_0004103|BIRC2	1.05202	1.07513	1.25389	1.02947	1.80392	1.57242	0.652316	1.25683	-0.00934781	0.131166	-0.0712672	0.943185	0.989774
chr15:59487660:59510286:-|hsa_circ_0004432|MYO1E	2.9451	3.81539	3.07532	3.03048	4.00141	2.9765	2.95475	3.31755	0.00475157	0.0673903	0.0705081	0.943789	0.990208
chr1:114128009:114137182:+|hsa_circ_0110503|MAGI3	1.34902	0.945232	0.404375	0.526143	0.640609	0.963793	1.39604	0.860765	-0.0131294	0.217136	-0.0604659	0.951785	0.990599
chr1:235993526:235996967:-|hsa_circ_0005899|LYST	1.23404	2.06647	1.94068	1.53536	1.61106	1.51898	1.10522	1.56659	0.00782972	0.115661	0.0676951	0.946028	0.990599
chr1:237532834:237551483:+|hsa_circ_0112621|RYR2	2.13496	1.00405	0.985978	1.87291	1.23616	1.50869	1.20718	1.42095	0.0074583	0.11884	0.0627593	0.949958	0.990599
chr1:40306807:40323089:-|hsa_circ_0006164|TRIT1	2.48559	1.2548	1.3593	1.60519	1.6521	1.68618	2.02746	1.71819	0.00714842	0.112731	0.0634112	0.949439	0.990599
chr1:94360170:94367225:-|hsa_circ_0003513|GCLM	4.07767	4.59943	4.07334	4.5211	5.18203	4.00698	4.59417	4.51397	0.00331719	0.0476277	0.0696483	0.944474	0.990599
chr1:97981282:98060722:-|hsa_circ_0114588|DPYD	1.65623	1.01891	1.14952	1.71265	1.38824	1.0257	1.56653	1.3757	0.00821728	0.126309	0.0650569	0.948129	0.990599
chr10:16794538:16824083:-|hsa_circ_0006577|RSU1	6.96101	6.50258	5.96591	7.01133	6.14776	6.72694	7.02011	6.59707	-0.00249663	0.0368657	-0.0677223	0.946007	0.990599
chr10:7839010:7844817:+|hsa_circ_0007292|ATP5C1	26.4524	34.2134	30.7177	30.4421	32.7988	30.852	33.471	31.4263	0.00206029	0.030344	0.0678977	0.945867	0.990599
chr11:120916383:120918376:+|hsa_circ_0024656|TBCEL	1.34909	1.53964	1.56535	1.29353	0.708208	1.59015	1.61587	1.31338	-0.00789454	0.130991	-0.0602678	0.951942	0.990599
chr12:22646157:22659753:-|hsa_circ_0025614|KIAA0528	4.10567	3.59348	4.9397	4.01565	4.33716	4.22335	3.91157	4.16597	0.00336156	0.052184	0.0644174	0.948638	0.990599
chr12:57682640:57690334:-|hsa_circ_0098869|R3HDM2	1.6906	2.10931	2.19001	1.75929	1.62296	1.48774	1.74724	1.7743	-0.0072548	0.104483	-0.0694352	0.944643	0.990599
chr13:28748409:28794515:+|hsa_circ_0005831|PAN3	1.23755	1.61895	1.89619	1.38728	1.32858	1.24975	1.27933	1.40948	-0.00835785	0.123926	-0.0674425	0.946229	0.990599
chr13:73428195:73514072:+|hsa_circ_0100835|PIBF1	4.84543	4.46593	4.82239	4.50812	4.72366	4.31989	5.28471	4.70536	-0.0027968	0.0437407	-0.0639403	0.949018	0.990599
chr14:32902666:32903023:+|hsa_circ_0031587|AKAP6	1.50108	1.20431	0.820545	0.83759	1.15193	1.09418	1.68952	1.1765	-0.008444	0.139906	-0.0603547	0.951873	0.990599
chr14:66028055:66096324:+|hsa_circ_0102434|FUT8	4.22644	5.59893	3.43092	3.9734	4.54387	4.50605	4.975	4.46779	-0.0048227	0.0740872	-0.065095	0.948098	0.990599
chr14:93934017:93963632:+|hsa_circ_0102954|UNC79	7.9721	8.03155	9.70022	8.22951	9.28818	7.91745	8.77793	8.60823	-0.00322862	0.0466536	-0.069204	0.944827	0.990599
chr15:85657104:85661070:+|hsa_circ_0005889|PDE8A	2.90511	4.46417	3.61992	3.49299	3.90052	4.10124	2.69078	3.61804	0.00374596	0.0564972	0.0663033	0.947136	0.990599
chr16:9009111:9011013:-|hsa_circ_0005152|USP7	3.2005	2.59	2.27516	2.39128	2.41812	3.04914	2.80612	2.64778	-0.00447102	0.0743786	-0.0601117	0.952067	0.990599
chr17:1540003:1540356:-|hsa_circ_0000732|SCARF1	1.30282	1.43048	1.39179	2.00381	1.53906	1.35005	1.65164	1.54419	0.00705511	0.120866	0.0583713	0.953453	0.990599
chr17:3969741:3976050:-|hsa_circ_0004767|ZZEF1	4.56922	4.20077	5.25409	4.16366	3.92186	4.21824	4.53529	4.3442	-0.00287497	0.0472097	-0.0608978	0.951441	0.990599
chr17:8409636:8413267:-|hsa_circ_0107814|MYH10	2.03346	2.52035	3.56548	2.26889	1.88175	2.49771	2.09243	2.33973	-0.00590608	0.0910978	-0.0648323	0.948308	0.990599
chr2:162477425:162481076:+|hsa_circ_0117813|SLC4A10	4.86608	4.32033	4.58023	5.05629	5.00186	4.47889	4.94328	4.78686	0.00284465	0.0437448	0.0650283	0.948151	0.990599
chr2:197135917:197143386:-|hsa_circ_0002150|HECW2	1.01838	1.68286	1.92207	1.44332	2.03342	1.4412	1.19627	1.57317	0.00781911	0.121032	0.0646035	0.94849	0.990599
chr2:20507739:20527139:-|hsa_circ_0052867|PUM2	5.34219	4.87381	5.26468	5.86616	5.26923	5.88389	5.42389	5.42664	-0.00238758	0.0393702	-0.0606445	0.951642	0.990599
chr2:242079936:242080168:-|hsa_circ_0006391|PASK	1.13431	1.051	1.79815	0.929311	1.24661	1.28412	1.50063	1.26096	-0.00894324	0.14649	-0.06105	0.951319	0.990599
chr2:30748453:30791042:+|hsa_circ_0053375|LCLAT1	1.4969	1.1848	1.64712	1.34153	1.26639	1.43284	1.50763	1.39375	0.00731158	0.123217	0.0593392	0.952682	0.990599
chr2:85270687:85276771:+|hsa_circ_0004964|KCMF1	1.30473	1.82247	0.930957	1.56903	1.02073	2.00427	1.30127	1.39583	-0.00776836	0.126264	-0.0615249	0.950941	0.990599
chr20:17436993:17446198:+|hsa_circ_0114754|PCSK2	2.22189	0.758453	1.61337	1.33858	1.0221	1.44087	1.66656	1.39342	0.00849507	0.132179	0.0642693	0.948756	0.990599
chr20:33315063:33324562:-|hsa_circ_0004468|NCOA6	1.95222	2.4286	2.18958	2.24862	1.96269	1.81233	2.02209	2.07646	0.00572041	0.0944045	0.0605947	0.951682	0.990599
chr22:38890635:38897285:-|hsa_circ_0002211|DDX17	8.17077	8.77071	6.59589	7.49385	6.98677	6.70777	8.28782	7.51522	-0.00224602	0.0359253	-0.0625191	0.950149	0.990599
chr3:195027240:195041542:-|hsa_circ_0123171|ACAP2	1.34965	1.57443	1.51065	1.93857	0.588821	1.65105	1.83177	1.42381	-0.00840699	0.122699	-0.0685172	0.945374	0.990599
chr3:31917925:31921322:-|hsa_circ_0008549|OSBPL10	1.82306	1.07148	1.30485	1.4222	1.42624	1.4692	1.3258	1.40919	-0.00694694	0.117171	-0.0592888	0.952722	0.990599
chr5:122868263:122893258:+|hsa_circ_0127780|CSNK1G3	1.50237	2.0573	0.789681	1.19933	1.13992	1.43387	1.50886	1.35143	0.0092101	0.145173	0.0634425	0.949414	0.990599
chr5:159520108:159521072:-|hsa_circ_0074837|PWWP2A	3.08689	2.4184	1.90297	2.17301	2.52029	2.9267	2.55534	2.50957	0.00396179	0.0673517	0.0588224	0.953094	0.990599
chr5:31995682:32010588:+|hsa_circ_0128825|PDZD2	4.32294	4.46986	5.41464	4.62516	4.53195	4.54927	5.01658	4.68137	-0.00267045	0.0443751	-0.0601791	0.952013	0.990599
chr5:76745585:76759051:-|hsa_circ_0008089|WDR41	0.979451	0.896614	1.94444	1.56733	1.2832	0.985344	1.88797	1.36126	0.00790045	0.120751	0.0654276	0.947834	0.990599
chr5:76745585:76785397:-|hsa_circ_0073081|WDR41	2.50731	1.71615	1.86375	2.09624	2.27785	1.95262	1.83198	2.0595	-0.00540136	0.0923574	-0.0584833	0.953364	0.990599
chr5:95242227:95268417:-|hsa_circ_0009176|ELL2	1.412	1.45941	0.961347	1.2917	1.28176	1.51156	1.20154	1.30373	-0.00855349	0.127448	-0.0671137	0.946491	0.990599
chr6:160467530:160469575:+|hsa_circ_0131235|IGF2R	2.74506	3.08051	2.28449	1.6822	2.59075	2.55018	3.05578	2.54597	-0.00558449	0.0834013	-0.0669594	0.946614	0.990599
chr7:135262544:135277940:+|hsa_circ_0001750|NUP205	5.71734	5.28014	5.96905	5.48531	6.16808	4.99262	5.9877	5.69618	0.00238303	0.0408553	0.0583285	0.953487	0.990599
chr8:139163437:139165459:-|hsa_circ_0135853|FAM135B	1.62193	0.890459	0.444848	0.781659	1.19373	1.37354	0.893899	1.04228	0.00933675	0.155494	0.0600458	0.952119	0.990599
chr8:51442737:51449368:+|hsa_circ_0136701|SNTG1	3.59348	1.93637	2.81891	3.37047	2.46186	3.33841	2.54085	2.8462	0.00413478	0.0651253	0.0634896	0.949377	0.990599
chr8:68200190:68214701:-|hsa_circ_0137001|ARFGEF1	4.2075	3.87133	4.06261	4.45816	3.68435	4.82889	4.47141	4.19201	-0.00293594	0.046662	-0.0629194	0.949831	0.990599
chrX:120224253:120227331:+|hsa_circ_0139669|None	3.96056	2.96696	3.9871	2.78022	2.80426	3.83069	2.89433	3.24222	-0.00423571	0.0706386	-0.0599631	0.952185	0.990599
chr11:128932175:129034322:-|None|ARHGAP32	2.32198	2.14764	3.21951	2.5883	2.98375	2.06673	2.9759	2.64499	-0.00451044	0.0772745	-0.0583691	0.953455	0.990599
chr11:92085262:92258114:+|None|FAT3	2.23192	1.36838	1.00037	0.799554	1.03082	1.73328	1.11124	1.27984	-0.00870945	0.131491	-0.0662363	0.94719	0.990599
chr14:36103780:36194359:-|None|RALGAPA1	1.78036	1.10232	0.6037	1.10737	1.12084	1.34241	0.939121	1.14217	-0.0106488	0.154429	-0.0689559	0.945025	0.990599
chr4:109669161:109677648:-|None|ETNPPL	4.0605	3.98949	3.17324	3.44844	3.1725	3.52442	3.71913	3.5407	0.00426313	0.0644659	0.06613	0.947274	0.990599
chr5:94114815:94267696:-|None|MCTP1	1.61714	1.35666	2.08274	1.72327	1.97727	1.76181	1.07705	1.68287	0.00800132	0.118056	0.0677755	0.945964	0.990599
chr10:4872867:4951798:+|hsa_circ_0093689|AKR1E2	3.55586	2.13072	4.59684	2.1999	2.75369	3.66772	2.84088	3.03067	0.00391251	0.0678486	0.0576653	0.954015	0.99095
chr8:132956992:132982890:+|hsa_circ_0135765|EFR3A	1.85123	1.37309	0.711709	1.59633	1.38262	1.2544	1.47981	1.39108	0.00717292	0.125327	0.0572337	0.954359	0.991109
chr1:160182900:160183055:+|hsa_circ_0014866|PEA15	3.03934	5.68879	2.58446	2.42074	4.92213	4.49578	3.91234	3.93492	0.0114229	0.215896	0.052909	0.957804	0.991325
chr1:168007609:168037701:+|hsa_circ_0015132|DCAF6	0.964745	1.05438	1.8185	0.995788	1.05395	1.21499	1.15353	1.15581	-0.00760875	0.142423	-0.0534236	0.957394	0.991325
chr11:82917100:82947551:+|hsa_circ_0023858|ANKRD42	2.91275	2.54551	1.86966	2.79059	2.29077	2.06408	1.7167	2.32088	-0.00477821	0.0891883	-0.0535744	0.957274	0.991325
chr13:20439611:20530751:+|hsa_circ_0099977|snoU13	5.31482	5.88276	4.31903	4.49564	4.94471	5.96491	4.57642	5.04633	-0.00336464	0.0599358	-0.0561375	0.955232	0.991325
chr16:58608513:58617086:-|hsa_circ_0003911|CNOT1	1.82782	1.77076	1.63397	1.38352	2.39125	1.8125	1.56972	1.81704	-0.00593986	0.107005	-0.0555101	0.955732	0.991325
chr2:170338761:170356130:+|hsa_circ_0117987|BBS5	2.12	2.54522	1.2125	1.36238	1.33765	2.53422	1.84247	1.79273	0.00555843	0.100431	0.055346	0.955863	0.991325
chr22:28290543:28310335:-|hsa_circ_0062688|PITPNB	7.51426	8.06024	8.7541	7.68785	7.4194	8.56367	8.11329	7.94671	0.00173017	0.0321486	0.0538179	0.95708	0.991325
chr22:43435786:43442579:-|hsa_circ_0116692|TTLL1	9.97645	8.64861	11.7957	10.909	9.7541	10.8282	11.7307	10.4687	-0.00218606	0.0405904	-0.0538567	0.957049	0.991325
chr3:133876965:133914026:-|hsa_circ_0003113|RYK	5.3167	5.17749	6.14041	4.87816	5.02062	5.03416	5.50872	5.24679	-0.00259421	0.0488491	-0.0531066	0.957647	0.991325
chr3:43341246:43345284:+|hsa_circ_0004089|SNRK	2.07188	0.629017	0.491225	1.69021	1.67874	1.72653	0.987945	1.38085	-0.00791895	0.144736	-0.0547129	0.956367	0.991325
chr4:139993020:139994721:-|hsa_circ_0002594|ELF2	1.54135	1.3366	1.41419	1.37658	1.78125	1.89726	1.88044	1.62169	0.00621256	0.117092	0.0530571	0.957686	0.991325
chr5:31448654:31451747:-|hsa_circ_0004599|DROSHA	1.96304	1.73831	1.21465	1.69847	1.32918	2.22144	1.56276	1.64962	0.00604707	0.108284	0.0558444	0.955466	0.991325
chr7:131252144:131257267:+|hsa_circ_0133320|None	5.29548	5.3887	4.58091	4.59022	4.45261	4.86767	4.63351	4.78214	-0.00265214	0.0492336	-0.0538686	0.95704	0.991325
chr7:14712554:14758310:-|hsa_circ_0079474|DGKB	3.18507	2.81659	2.92467	2.64835	2.48048	2.9708	2.79718	2.79005	-0.00363609	0.067159	-0.0541416	0.956822	0.991325
chr7:31912905:31920473:-|hsa_circ_0079753|PDE1C	3.3104	3.92921	2.67921	3.03413	3.15784	3.46955	3.22991	3.24585	-0.00356193	0.063431	-0.0561544	0.955219	0.991325
chr9:130106514:130107756:+|hsa_circ_0088635|GARNL3	3.68947	3.55889	4.00066	4.4295	3.98656	3.52592	4.2566	3.94576	0.00314038	0.0578465	0.0542881	0.956706	0.991325
chr15:25490285:25493150:+|None|None	1.74123	1.79934	1.75199	2.11261	2.09411	2.13369	2.07309	1.98265	0.00533797	0.0989533	0.0539444	0.956979	0.991325
chr5:142252965:142264964:+|hsa_circ_0128188|ARHGAP26	1.31082	1.09385	1.05344	1.09506	1.39168	1.19365	0.845451	1.16176	-0.00780725	0.148542	-0.0525591	0.958083	0.991416
chrX:110385324:110395675:+|hsa_circ_0091336|PAK3	8.10222	8.22523	9.37519	7.97293	8.54645	8.94812	8.7737	8.54166	-0.00158566	0.0304766	-0.0520287	0.958506	0.991656
chr2:169547544:169574488:+|hsa_circ_0007024|CERS6	10.7309	12.865	12.8145	11.0994	10.5058	10.7818	12.0515	11.4156	-0.0014175	0.0276359	-0.0512918	0.959093	0.991972
chr5:136969726:136975666:-|hsa_circ_0074063|KLHL3	5.69228	6.85774	5.59609	5.91193	6.86189	5.51947	7.52241	6.33559	0.00187934	0.0367294	0.0511671	0.959192	0.991972
chrX:112048175:112059105:-|hsa_circ_0139604|AMOT	1.36883	1.26627	2.41597	1.3981	1.44179	1.66969	1.62422	1.57052	0.00534856	0.10753	0.0497403	0.960329	0.992951
chr12:100166700:100206089:-|hsa_circ_0096921|ANKS1B	2.9041	2.73902	2.28401	2.42559	1.32359	2.39492	2.74092	2.29842	0.00415022	0.0842816	0.0492423	0.960726	0.992996
chr9:35295693:35313986:+|hsa_circ_0008518|UNC13B	2.27481	3.51922	2.89539	2.13094	2.71023	3.26925	2.99377	2.79657	0.00301226	0.0612162	0.0492068	0.960754	0.992996
chr2:190656516:190670480:+|hsa_circ_0004776|PMS1	1.12607	2.1333	1.63429	2.24679	1.88432	2.31572	1.35469	1.83889	0.00469018	0.0962741	0.048717	0.961145	0.993005
chr3:62451042:62467544:-|hsa_circ_0124422|CADPS	1.86533	2.61313	2.76445	2.13546	1.01403	2.47517	1.66886	1.96679	0.00436988	0.0894916	0.0488301	0.961055	0.993005
chr4:108866126:108868693:+|hsa_circ_0070618|CYP2U1	7.29473	6.47447	7.64643	6.35288	7.23499	8.07318	7.93354	7.26227	0.00160961	0.0332172	0.048457	0.961352	0.993022
chr17:45695716:45696530:+|hsa_circ_0004622|NPEPPS	1.51653	2.51719	2.88615	2.03232	2.16037	2.15378	2.12687	2.18295	0.00382797	0.0799024	0.0479081	0.961789	0.993109
chr7:140301203:140302342:-|hsa_circ_0002142|DENND2A	4.85116	3.59958	3.26557	3.20085	5.89765	3.61894	5.0422	4.35232	-0.00228718	0.0477771	-0.047872	0.961818	0.993109
chr9:34096714:34098515:-|hsa_circ_0138674|DCAF12	2.07745	1.6019	1.1185	1.35793	1.47761	1.16598	1.22387	1.4297	-0.00660041	0.138754	-0.0475692	0.96206	0.993161
chr16:88008654:88017865:+|hsa_circ_0040809|BANP	4.02516	3.64835	4.24169	4.11874	4.30558	3.35012	4.9782	4.11839	0.00277249	0.0588722	0.0470933	0.962439	0.993356
chr3:196533450:196539722:+|hsa_circ_0004950|PAK2	1.89367	2.5721	3.38101	1.81674	2.2428	2.41011	3.11653	2.44104	0.00382227	0.0818818	0.0466803	0.962768	0.99336
chr9:26424107:26569673:-|None|None	3.31419	5.34214	5.53574	4.65706	5.56837	4.49096	4.73596	4.86834	0.00294425	0.0631685	0.0466095	0.962824	0.99336
chr1:171537386:171544267:+|hsa_circ_0004412|PRRC2C	1.81759	1.69442	1.66689	1.30205	1.58444	2.58779	1.42493	1.70257	0.00513148	0.111658	0.0459571	0.963344	0.99337
chr1:44773982:44804994:-|hsa_circ_0007693|ERI3	18.5694	21.0389	18.1035	18.3627	20.0658	17.7308	20.8409	19.3025	-0.00096743	0.0208713	-0.0463523	0.963029	0.99337
chr16:67662273:67663436:+|hsa_circ_0008272|CTCF	1.8616	1.87066	1.97554	1.97595	0.853573	2.17487	2.31262	1.77205	-0.00489289	0.107827	-0.0453774	0.963806	0.99337
chr4:25334805:25335610:+|hsa_circ_0001398|ZCCHC4	2.49971	2.68261	2.83475	2.11451	2.57505	3.03533	3.22823	2.68363	-0.00292248	0.0638893	-0.0457429	0.963515	0.99337
chr9:13216773:13250371:-|hsa_circ_0138129|MPDZ	1.82947	2.23453	1.78922	1.21402	1.25599	1.62502	1.85388	1.62525	0.00434332	0.0956627	0.0454024	0.963787	0.99337
chr5:151990127:151990640:+|None|None	5.74968	6.61987	4.88014	6.84714	6.132	5.56923	7.20148	6.18258	-0.00289096	0.0640157	-0.0451601	0.96398	0.99337
chr10:13701323:13705509:-|hsa_circ_0004281|FRMD4A	1.49578	1.6098	2.02029	1.34591	1.25207	2.30218	1.59761	1.61226	-0.0048238	0.109692	-0.043976	0.964924	0.993753
chr16:7629779:7657340:+|hsa_circ_0105987|RBFOX1	15.106	14.0047	11.1146	14.6231	12.6513	13.3428	14.7565	13.6179	-0.00131638	0.0298972	-0.0440303	0.96488	0.993753
chr7:81689744:81714216:-|hsa_circ_0134825|CACNA2D1	2.29663	1.09443	1.33992	0.688906	1.46484	1.64881	1.48661	1.41066	0.00580858	0.131458	0.0441857	0.964756	0.993753
chr1:35824526:35827390:+|hsa_circ_0011536|ZMYM4	39.5737	34.5442	37.2456	37.29	31.8256	37.9389	35.1131	35.8158	0.000708548	0.0182605	0.0388023	0.969048	0.993899
chr1:51032749:51061888:-|hsa_circ_0008197|FAF1	6.06784	5.38401	5.14446	6.66532	5.4695	6.75743	5.42285	5.84834	0.00190085	0.0454846	0.0417911	0.966665	0.993899
chr1:87181407:87208918:+|hsa_circ_0114359|SH3GLB1	3.69707	3.05548	2.93013	2.297	2.30248	3.62842	3.20085	2.92701	0.00275343	0.070162	0.0392439	0.968696	0.993899
chr10:69726440:69797926:-|hsa_circ_0093908|HERC4	0.921917	2.06076	0.938163	1.0142	1.27175	0.949175	1.45414	1.22718	0.00530314	0.137492	0.0385705	0.969233	0.993899
chr13:96637493:96648389:-|hsa_circ_0003836|UGGT2	2.18652	3.00155	2.3997	2.08785	2.49598	2.57481	2.00956	2.38984	0.003323	0.0840789	0.0395223	0.968474	0.993899
chr17:58756814:58786686:+|hsa_circ_0007682|BCAS3	2.6118	1.73185	2.30279	2.76588	1.58951	2.10727	2.64807	2.20647	-0.00360806	0.0871096	-0.0414198	0.966961	0.993899
chr19:30476130:30509866:+|hsa_circ_0109359|URI1	7.44582	8.35341	5.59981	6.25729	8.24524	7.6059	6.97298	7.29211	0.00169609	0.0391227	0.043353	0.96542	0.993899
chr2:101521195:101554304:+|hsa_circ_0006946|NPAS2	2.03523	2.59725	1.80386	1.57201	1.71485	2.10665	1.56508	1.8792	0.00382126	0.0945582	0.0404118	0.967765	0.993899
chr2:107446522:107450602:-|hsa_circ_0055953|ST6GAL2	3.81758	2.80221	3.9293	3.64005	4.53528	3.47176	3.56226	3.7592	-0.0020033	0.0532506	-0.0376202	0.969991	0.993899
chr2:15601325:15651474:-|hsa_circ_0052767|NBAS	1.32809	1.50842	0.815005	1.52587	2.00168	0.832817	0.82468	1.33909	0.00518415	0.122585	0.0422903	0.966267	0.993899
chr2:230723488:230725247:-|hsa_circ_0005689|TRIP12	2.72309	3.12258	3.10559	3.0956	3.27613	2.61264	3.31218	3.05977	-0.00286537	0.0672991	-0.0425767	0.966039	0.993899
chr2:239082175:239093928:-|hsa_circ_0006014|ILKAP	1.33714	1.90901	1.58465	1.28005	2.06761	1.49136	1.79122	1.66774	-0.00431204	0.106135	-0.0406278	0.967593	0.993899
chr2:24046128:24046439:-|hsa_circ_0003828|ATAD2B	3.86927	3.01933	3.48392	4.20595	3.16981	3.68281	2.69931	3.4412	0.00212345	0.0564993	0.0375836	0.97002	0.993899
chr22:33376630:33402809:-|hsa_circ_0062997|SYN3	7.45777	8.38571	8.58759	9.32749	8.21338	7.8539	7.39471	8.20557	0.00132502	0.0342797	0.0386531	0.969167	0.993899
chr3:194154501:194175121:-|hsa_circ_0123148|ATP13A3	2.30542	2.37572	2.32277	2.12712	1.84188	2.09184	2.2054	2.14328	-0.00299043	0.0774133	-0.0386294	0.969186	0.993899
chr4:110384057:110384800:+|hsa_circ_0003875|SEC24B	1.33833	1.05997	1.99657	1.23987	1.38575	1.59701	1.30808	1.40513	-0.00525478	0.138488	-0.0379439	0.969732	0.993899
chr4:129913322:129925031:-|hsa_circ_0001439|SCLT1	22.0391	19.8933	19.6555	20.5452	23.937	22.6243	22.59	21.8446	-0.000912138	0.0218614	-0.0417238	0.966719	0.993899
chr4:144464662:144465125:+|hsa_circ_0001445|SMARCA5	222.077	213.238	244.36	236.152	209.598	220.589	217.48	222.207	0.000546189	0.013039	0.0418889	0.966587	0.993899
chr4:166141086:166184511:+|hsa_circ_0071375|KLHL2	13.4247	12.16	12.4682	12.518	13.6246	13.9492	10.7243	12.7753	0.00125985	0.0297834	0.0423006	0.966259	0.993899
chr5:72157635:72161556:+|hsa_circ_0002692|TNPO1	7.41112	7.85294	8.36054	9.34898	8.01416	7.80698	6.90815	7.99839	0.00136227	0.0364921	0.0373307	0.970221	0.993899
chr6:138528179:138566728:+|hsa_circ_0130810|KIAA1244	1.90999	2.46214	0.956988	1.65626	1.20162	1.45868	2.13034	1.64006	-0.00440691	0.11246	-0.0391866	0.968742	0.993899
chr7:82763566:82764972:-|hsa_circ_0080941|PCLO	6.3349	6.24307	7.50793	7.48637	6.18966	9.23377	4.78625	6.78697	0.00182467	0.0448963	0.040642	0.967581	0.993899
chr9:124622616:124633027:-|hsa_circ_0137837|TTLL11	1.17315	2.22659	1.48607	1.57234	1.438	1.00683	1.23477	1.44339	0.00499093	0.130248	0.0383188	0.969434	0.993899
chr9:21476898:21477291:-|hsa_circ_0008599|MIR31HG	28.4154	26.4504	35.2976	31.927	28.7838	34.7306	28.6019	30.4646	0.000963101	0.0233116	0.0413142	0.967045	0.993899
chrX:134679348:134690225:+|hsa_circ_0139799|DDX26B	8.07077	8.3198	8.75657	7.79531	9.23503	8.1657	8.10833	8.41078	-0.00141163	0.034203	-0.0412722	0.967079	0.993899
chr15:67984817:68065090:+|None|MAP2K5	2.99495	2.77843	2.90677	2.05014	3.10793	3.08203	2.68513	2.8048	-0.00261175	0.069624	-0.0375122	0.970077	0.993899
chr8:106431372:106573709:+|None|ZFPM2	2.29665	2.31192	1.85998	3.23352	2.09596	2.40915	2.46476	2.38982	-0.00322473	0.0829718	-0.0388654	0.968998	0.993899
chr1:179955304:179975702:+|hsa_circ_0111364|CEP350	3.32657	3.38106	3.58269	3.69511	2.88556	3.30916	3.52092	3.34644	0.00207956	0.0624075	0.0333223	0.973418	0.994206
chr1:21415631:21437876:-|hsa_circ_0005735|EIF4G3	2.97807	2.96007	3.50186	3.93238	3.48447	3.75317	3.28008	3.44191	-0.00167936	0.0617945	-0.0271766	0.978319	0.994206
chr1:63269390:63286880:+|hsa_circ_0012823|ATG4C	2.49388	1.61435	1.80497	2.3296	1.93369	2.49017	3.4096	2.28076	-0.00282205	0.0836379	-0.0337412	0.973083	0.994206
chr1:95603831:95639445:+|hsa_circ_0114563|RP11-57H12.2	2.89425	1.62809	2.25381	1.58919	2.45898	2.32616	2.45192	2.23182	0.0025304	0.0795425	0.0318119	0.974622	0.994206
chr10:1118056:1142186:+|hsa_circ_0000205|WDR37	4.21703	4.42802	4.28691	3.44582	3.45473	4.1519	4.4323	3.97943	-0.00138662	0.0501322	-0.0276592	0.977934	0.994206
chr10:120445495:120489922:-|hsa_circ_0092846|CACUL1	11.0325	9.45169	11.3209	8.91808	10.2338	11.2883	10.2129	10.2888	-0.00104478	0.0298093	-0.0350487	0.972041	0.994206
chr10:71912019:71920825:-|hsa_circ_0094070|SAR1A	3.71126	3.51844	4.07568	3.94334	3.79009	3.16161	4.66003	3.83682	0.00139604	0.0542472	0.0257349	0.979469	0.994206
chr10:97098890:97106209:-|hsa_circ_0094606|SORBS1	2.37689	1.95556	1.83742	2.35242	1.98006	1.87505	1.85593	2.03705	-0.00242618	0.092191	-0.0263169	0.979005	0.994206
chr11:112070422:112088612:+|hsa_circ_0094996|BCO2	4.6491	3.48948	3.81801	4.66404	2.81205	4.26462	4.78705	3.97763	-0.00163258	0.0598893	-0.0272599	0.978252	0.994206
chr12:110922883:110925748:+|hsa_circ_0004516|C12orf24	4.68921	5.14468	5.39867	4.69387	6.29341	5.26939	5.24796	5.33228	-0.00137374	0.039604	-0.034687	0.972329	0.994206
chr12:111757816:111760384:+|hsa_circ_0097312|CUX2	3.61856	2.94792	3.25586	3.13345	2.82387	2.74034	4.26083	3.21244	0.00230602	0.0691987	0.0333246	0.973416	0.994206
chr12:11199619:11273779:-|hsa_circ_0008221|PRH1-PRR4	0.693313	0.402027	1.7139	0.826236	0.731724	0.690965	1.0244	0.847788	0.00636434	0.208802	0.0304803	0.975684	0.994206
chr12:112707508:112711599:-|hsa_circ_0028410|C12orf51	1.74231	2.10294	1.71602	1.90822	1.47224	2.18331	1.25238	1.74261	0.00269034	0.10702	0.0251387	0.979944	0.994206
chr13:35615070:35672542:+|hsa_circ_0100315|NBEA	1.75573	2.22167	1.82555	2.01547	1.16347	2.04266	1.39556	1.71988	-0.0030875	0.100708	-0.030658	0.975542	0.994206
chr13:42769021:42784901:+|hsa_circ_0030135|DGKH	1.21787	1.45271	1.26967	1.25203	1.34503	1.76918	0.992169	1.32886	-0.0033336	0.132698	-0.0251217	0.979958	0.994206
chr13:49771013:49772710:+|hsa_circ_0005263|FNDC3A	1.69447	2.1626	3.07572	2.66814	1.72422	1.90415	2.53738	2.20868	0.00221262	0.0771424	0.0286823	0.977118	0.994206
chr14:40111917:40125012:+|hsa_circ_0101809|None	4.26511	4.04577	3.23223	4.51882	4.72917	4.09567	4.47523	4.26942	0.00197152	0.0657605	0.0299803	0.976083	0.994206
chr15:51743842:51745838:-|hsa_circ_0035276|DMXL2	2.19123	1.06286	1.5053	1.08928	1.82333	2.01372	1.23811	1.57127	0.00400222	0.121628	0.0329055	0.97375	0.994206
chr15:76576098:76585041:-|hsa_circ_0005036|ETFA	1.93955	2.2256	2.30392	1.59611	2.87628	2.56265	1.48658	2.19123	-0.0024292	0.0800848	-0.0303328	0.975802	0.994206
chr17:526773:530556:-|hsa_circ_0007736|VPS53	2.10389	2.45768	3.512	3.52612	2.53566	3.73201	2.10005	2.84342	-0.00180741	0.0668447	-0.0270389	0.978429	0.994206
chr17:52990027:53024673:+|hsa_circ_0044686|TOM1L1	1.46987	2.40846	1.32926	1.28486	1.59325	1.6461	1.6086	1.60664	0.00295728	0.107787	0.0274364	0.978112	0.994206
chr17:54926057:54933986:+|hsa_circ_0000786|DGKE	6.40441	5.54248	5.07183	5.28387	5.16996	5.91779	6.36592	5.6284	-0.00108835	0.0404274	-0.026921	0.978523	0.994206
chr17:74763468:74772623:+|hsa_circ_0045842|MFSD11	1.18677	0.837637	2.2373	1.4233	1.79185	1.21665	1.78034	1.51879	0.00316513	0.11989	0.0264003	0.978938	0.994206
chr17:78022382:78024082:+|hsa_circ_0008677|CCDC40	2.69306	2.88698	1.65158	2.42977	2.43391	2.64432	2.1271	2.41696	0.00238412	0.0751496	0.031725	0.974691	0.994206
chr17:80842021:80869665:+|hsa_circ_0004382|TBCD	1.87929	1.68576	1.18541	0.990886	1.7932	1.71532	1.41652	1.53403	-0.00380525	0.120271	-0.031639	0.97476	0.994206
chr18:31206837:31263532:+|hsa_circ_0108274|ASXL3	1.34852	0.865743	1.56675	1.18453	1.60302	1.71906	1.20523	1.37596	0.00450095	0.123248	0.0365196	0.970868	0.994206
chr18:54398614:54426184:+|hsa_circ_0047744|WDR7	0.974149	2.17598	1.48252	1.49825	1.49675	1.61966	1.45355	1.5248	-0.00439483	0.121492	-0.0361738	0.971144	0.994206
chr2:200245087:200298237:-|hsa_circ_0002867|SATB2	14.0245	15.225	14.8982	12.5417	14.0415	14.5462	13.6643	14.059	-0.000672683	0.0259749	-0.0258975	0.979339	0.994206
chr2:200284288:200298237:-|hsa_circ_0118585|SATB2	0.932066	0.725091	1.83275	0.57719	1.1811	1.13365	0.845586	1.0241	0.00594647	0.1639	0.0362811	0.971058	0.994206
chr2:44145164:44153100:-|hsa_circ_0054348|LRPPRC	1.34306	2.73022	1.27991	1.93529	1.61934	1.85556	1.41486	1.73524	-0.00271993	0.0971331	-0.0280021	0.97766	0.994206
chr20:23370583:23383709:-|hsa_circ_0003853|NAPB	8.6085	7.99001	7.3418	8.55858	7.71523	8.44681	7.66467	8.03711	-0.00102323	0.0361823	-0.0282798	0.977439	0.994206
chr3:155611307:155629068:+|hsa_circ_0122484|GMPS	2.27171	2.26238	2.08954	1.30888	2.1793	2.35819	2.08706	2.06397	0.00316261	0.0916001	0.0345263	0.972457	0.994206
chr3:196778448:196793625:-|hsa_circ_0123233|DLG1	1.10223	1.1457	1.52455	1.20055	1.1182	1.5541	1.41756	1.27663	-0.00312075	0.124935	-0.0249789	0.980072	0.994206
chr4:10099335:10105610:-|hsa_circ_0003550|WDR1	4.03653	5.80694	3.88238	5.11487	5.45009	4.12603	4.79502	4.82833	-0.00165515	0.0497151	-0.0332926	0.973441	0.994206
chr4:40892381:40937156:-|hsa_circ_0008547|APBB2	1.60211	2.078	1.59931	1.72495	1.79384	1.65411	2.31247	1.82225	-0.00331245	0.0976827	-0.0339103	0.972949	0.994206
chr6:131466425:131490413:+|hsa_circ_0130687|AKAP7	13.6662	14.2764	14.7105	12.9573	13.4446	14.0158	13.8904	13.7736	0.000731705	0.02777	0.0263488	0.978979	0.994206
chr6:149893421:149903739:+|hsa_circ_0131014|GINM1	3.54898	3.04661	2.99964	3.86734	3.51881	3.38517	3.68805	3.46639	-0.00158121	0.056761	-0.0278574	0.977776	0.994206
chr6:74190398:74191967:+|hsa_circ_0004973|MTO1	6.76559	6.56352	7.14804	7.48064	6.96109	6.53778	6.84035	6.92097	0.00122781	0.0379356	0.0323656	0.974181	0.994206
chr7:31815278:31855768:-|hsa_circ_0134109|PDE1C	0.303118	2.35086	0.758913	0.920698	1.01764	0.899067	0.561425	0.970832	0.00426713	0.160058	0.0266599	0.978731	0.994206
chr7:66458204:66459328:-|hsa_circ_0003203|SBDS	3.62706	2.09156	3.60195	4.45492	3.99694	4.26362	2.2415	3.55292	0.00216239	0.0658428	0.0328417	0.973801	0.994206
chr7:74119496:74133260:+|hsa_circ_0005513|GTF2I	4.58048	4.72712	3.71924	3.93107	4.00856	4.83149	4.24903	4.25986	0.00199834	0.0588035	0.0339833	0.97289	0.994206
chr8:141710990:141716304:-|hsa_circ_0005273|PTK2	5.19686	6.61354	7.45666	7.06287	7.14945	6.5281	4.94511	6.49593	-0.00101229	0.0403874	-0.0250644	0.980004	0.994206
chr8:62588699:62596747:-|hsa_circ_0005335|ASPH	12.3059	9.47865	8.3346	10.2287	10.1117	11.179	10.5067	10.3098	-0.000985983	0.034926	-0.0282306	0.977478	0.994206
chr8:71587053:71619388:+|hsa_circ_0137079|XKR9	5.40408	3.09232	2.9039	3.68208	4.22921	4.64835	4.59515	4.10057	0.00296572	0.104648	0.0283399	0.977391	0.994206
chr8:95879368:95888717:+|hsa_circ_0137399|INTS8	4.68137	4.97103	4.62738	4.42316	5.33743	4.65209	4.89592	4.83915	0.00147569	0.0419738	0.0351576	0.971954	0.994206
chr9:111848277:111870850:-|hsa_circ_0087930|C9orf5	1.08655	1.46812	1.88138	1.86822	1.94408	1.33631	1.12507	1.57494	-0.00379622	0.122696	-0.0309401	0.975317	0.994206
chr9:33953283:33963789:-|hsa_circ_0001847|UBAP2	13.6768	13.8023	13.1239	12.9699	15.7148	14.376	14.4139	14.1594	0.000635949	0.0242507	0.026224	0.979079	0.994206
chr9:96233423:96261168:+|hsa_circ_0001875|FAM120A	28.1437	27.8601	27.9868	26.7118	28.8943	27.7271	29.4792	28.1536	-0.000469718	0.0180268	-0.0260567	0.979212	0.994206
chr9:99284788:99327765:-|hsa_circ_0087641|CDC14B	14.1003	17.4443	12.8281	14.9959	15.1587	12.55	16.7751	14.8831	0.000939273	0.0273518	0.0343404	0.972606	0.994206
chr15:67923226:67956983:+|None|MAP2K5	1.33809	1.45249	1.1893	0.840094	0.94402	1.13927	1.54288	1.1696	0.00485897	0.140136	0.0346733	0.97234	0.994206
chr22:24698163:24743144:+|hsa_circ_0062602|SPECC1L	2.67367	2.80653	2.48747	2.18929	2.06156	2.38774	1.95288	2.32239	-0.00177747	0.0719137	-0.0247168	0.980281	0.994225
chr1:87181407:87200862:+|hsa_circ_0013082|SH3GLB1	2.47798	1.79107	1.89921	1.98674	2.58803	2.33741	1.75749	2.16165	0.00207215	0.0854839	0.0242402	0.980661	0.994316
chr2:106739426:106782539:-|hsa_circ_0055945|UXS1	3.51268	3.79329	3.54199	3.5676	3.1008	3.50313	3.49845	3.46405	0.00135546	0.0564543	0.0240099	0.980845	0.994316
chr20:47752370:47782822:-|hsa_circ_0004648|STAU1	7.17898	6.50913	6.2645	6.40024	6.31425	7.09094	7.05465	6.65125	0.000960176	0.0406022	0.0236484	0.981133	0.994316
chr1:240351507:240458183:+|None|FMN2	3.36002	2.88121	3.73972	5.10659	3.49916	3.6741	3.43152	3.70412	-0.00139266	0.0588965	-0.0236459	0.981135	0.994316
chr1:243468015:243589860:+|hsa_circ_0017238|SDCCAG8	2.34376	1.98534	1.66251	2.14939	1.88505	1.36498	2.53332	1.98579	-0.00232709	0.104084	-0.0223578	0.982163	0.99439
chr2:116066815:116101488:+|hsa_circ_0117102|DPP10	12.7759	11.0841	12.078	12.6411	12.7479	12.4168	11.6851	12.2727	0.000663962	0.0284841	0.0233099	0.981403	0.99439
chr2:170505692:170531550:-|hsa_circ_0118010|CCDC173	4.45222	3.66089	3.94604	3.48806	3.98083	3.98491	3.5211	3.85655	-0.00171408	0.0766689	-0.0223569	0.982163	0.99439
chr2:180815239:180815653:-|hsa_circ_0118236|CWC22	8.2679	10.1689	10.2259	8.50889	8.22921	9.41723	8.04397	8.87212	0.00071073	0.0317445	0.022389	0.982138	0.99439
chr8:94694771:94695659:-|None|LINC00535	1.82568	1.00645	1.39398	1.41486	1.36913	1.8765	0.839908	1.38758	-0.00290267	0.126415	-0.0229614	0.981681	0.99439
chr7:43508519:43540921:+|hsa_circ_0079958|HECW1	2.70709	1.97713	3.6835	2.29479	2.54565	2.47651	3.10549	2.65185	0.00174352	0.0805298	0.0216506	0.982727	0.994767
chr6:147373722:147440613:-|None|None	3.39608	4.13694	3.18837	4.63303	3.91341	3.59598	2.75221	3.71282	-0.00151946	0.0716527	-0.0212059	0.983081	0.994933
chr14:89192885:89221015:-|hsa_circ_0032877|EML5	5.58128	6.17271	7.17168	6.23695	5.25758	6.61362	6.21372	6.08689	0.000802714	0.0400321	0.0200517	0.984002	0.995284
chr16:30740287:30740893:+|hsa_circ_0006127|SRCAP	3.96027	3.28063	3.87874	4.24807	3.63664	3.93609	4.3895	3.89694	-0.0010267	0.0504193	-0.0203633	0.983754	0.995284
chr4:83793097:83796975:-|hsa_circ_0003549|SEC31A	1.41668	2.57084	2.06526	2.01183	1.903	1.76338	1.96652	1.95042	-0.00178647	0.0886182	-0.0201591	0.983916	0.995284
chr17:28811232:28847039:+|hsa_circ_0042843|GOSR1	2.58273	1.53973	2.25448	0.959324	1.51699	2.28681	1.94189	1.80245	0.00183146	0.0987924	0.0185385	0.985209	0.995344
chr18:56601665:56621031:+|hsa_circ_0003423|ZNF532	14.5846	14.0681	13.869	14.3874	14.0169	16.0495	14.3439	14.4467	-0.000496796	0.0259719	-0.0191283	0.984739	0.995344
chr2:86088304:86097381:-|hsa_circ_0121100|ST3GAL5	0.984149	0.863384	1.86467	0.99425	1.07703	1.59431	1.34427	1.22107	-0.00240708	0.129168	-0.0186354	0.985132	0.995344
chr4:68594258:68598063:+|hsa_circ_0126851|RP11-453E17.1	3.12444	3.20148	4.80244	3.57145	3.0621	3.85663	3.08883	3.47437	-0.000972448	0.0524357	-0.0185455	0.985204	0.995344
chr10:32751611:32873232:+|None|CCDC7	5.48528	4.69405	4.53445	5.53847	5.66817	5.21124	5.11654	5.24531	0.000834128	0.0435822	0.0191392	0.98473	0.995344
chr2:207731421:207744164:+|None|TCONS_00003998	2.20547	1.16798	2.23032	1.72904	1.6698	1.81621	2.04929	1.817	0.00173612	0.093223	0.0186233	0.985142	0.995344
chr12:46633462:46637097:-|hsa_circ_0000398|SLC38A1	7.81031	8.50907	7.55114	8.04188	8.4263	8.08362	8.50991	8.16722	0.000562032	0.0320567	0.0175324	0.986012	0.995962
chr1:180953813:180962561:-|hsa_circ_0007905|STX6	15.5779	17.6181	15.6489	15.3361	16.456	16.6975	15.6848	16.1506	0.000334983	0.0251017	0.013345	0.989353	0.996144
chr1:211256122:211264032:-|hsa_circ_0111833|KCNH1	3.12548	4.03282	3.72421	3.35699	3.49089	2.58162	2.70501	3.29221	-0.000790709	0.0653726	-0.0120954	0.990349	0.996144
chr1:28337458:28343750:-|hsa_circ_0011115|EYA3	0.916418	0.709057	0.740512	0.305134	0.591495	1.81357	0.352347	0.747014	0.0029631	0.225928	0.0131153	0.989536	0.996144
chr1:70736539:70781249:-|hsa_circ_0012938|ANKRD13C	2.8949	3.04445	3.01597	2.99176	2.92792	3.06891	2.91356	2.97493	0.000867409	0.060123	0.0144273	0.988489	0.996144
chr12:102179790:102183835:-|hsa_circ_0004925|GNPTAB	1.61129	1.99651	1.37429	1.94189	2.35642	2.09088	1.49122	1.89577	0.00116506	0.0968551	0.0120289	0.990403	0.996144
chr12:56182859:56197512:-|hsa_circ_0002737|SARNP	1.81013	1.57244	1.07317	0.934845	1.11368	1.11267	1.7094	1.29873	-0.00217101	0.14376	-0.0151016	0.987951	0.996144
chr13:100959446:101101559:+|hsa_circ_0030768|PCCA	2.56961	2.96874	3.41785	2.22129	2.56085	2.77709	2.24566	2.64171	0.00107146	0.0698945	0.0153298	0.987769	0.996144
chr13:61013822:61109367:+|hsa_circ_0030378|TDRD3	2.70678	3.24477	3.49829	3.91192	2.74975	3.22233	3.09425	3.18187	0.00100234	0.0653513	0.0153377	0.987763	0.996144
chr14:31139462:31144271:+|hsa_circ_0009140|SCFD1	1.04258	1.05903	2.16801	1.95493	2.16004	1.40827	1.22189	1.63711	-0.00145549	0.118032	-0.0123314	0.990161	0.996144
chr15:80390758:80415142:+|hsa_circ_0000642|ZFAND6	3.12171	4.38225	3.75229	3.9268	3.56673	4.09097	3.44557	3.74297	0.000843195	0.05678	0.0148502	0.988152	0.996144
chr15:85223944:85234875:-|hsa_circ_0000647|SEC11A	1.81979	1.61724	2.08987	1.35637	1.84915	1.91091	1.56392	1.73748	-0.00150602	0.124749	-0.0120724	0.990368	0.996144
chr16:18826497:18830976:-|hsa_circ_0038241|SMG1	1.08829	0.779	1.55223	1.32728	1.0867	1.33684	1.56431	1.23772	-0.00279298	0.177694	-0.0157179	0.987459	0.996144
chr17:54926057:54934026:+|hsa_circ_0003108|DGKE	1.29906	2.37056	2.5776	1.39394	1.84807	2.04629	1.74587	1.8689	-0.00136329	0.100636	-0.0135468	0.989192	0.996144
chr19:45781181:45781873:+|hsa_circ_0000941|MARK4	1.64051	1.71606	1.33052	1.94746	1.60452	1.9886	1.57363	1.69225	-0.00150776	0.116209	-0.0129745	0.989648	0.996144
chr2:36623757:36669878:+|hsa_circ_0002346|CRIM1	6.77282	6.71408	6.29906	6.81292	8.06213	7.05883	6.50542	7.00621	0.000542961	0.0377054	0.0144001	0.988511	0.996144
chr21:40590078:40590586:-|hsa_circ_0061721|BRWD1	2.01427	1.90982	1.10519	1.35586	1.3976	1.67497	1.41372	1.53244	0.0021244	0.128947	0.016475	0.986855	0.996144
chr3:145820542:145842016:-|hsa_circ_0067682|PLOD2	1.96873	1.58974	1.47851	1.74851	1.74258	1.80151	1.45907	1.6924	0.00159113	0.0970795	0.01639	0.986923	0.996144
chr4:15626875:15646331:-|hsa_circ_0069227|FBXL5	5.79392	5.3044	5.67117	6.1579	4.59553	5.01722	6.4624	5.49881	-0.000542922	0.0433438	-0.0125259	0.990006	0.996144
chr7:66456124:66459328:-|hsa_circ_0134539|SBDS	4.63321	5.35312	4.3396	4.69501	5.08006	5.04764	3.81735	4.74174	-0.000688292	0.0459478	-0.0149799	0.988048	0.996144
chrX:106331666:106332069:-|hsa_circ_0002995|RBM41	2.62106	2.01968	1.25655	1.79608	1.57661	2.02949	2.63282	1.95433	-0.00136157	0.101721	-0.0133853	0.98932	0.996144
chrY:21749096:21749393:+|hsa_circ_0009024|TXLNG2P	2.32126	2.48527	2.32054	2.1799	2.278	1.37109	1.30243	2.04725	-0.00126362	0.0968632	-0.0130454	0.989592	0.996144
chr6:69684655:69785930:+|None|BAI3	1.56135	1.62392	1.14585	0.867086	0.652465	1.92738	1.1211	1.20049	-0.00259655	0.162591	-0.0159698	0.987258	0.996144
chr3:9792629:9793633:+|hsa_circ_0008027|OGG1	5.57213	4.53206	4.50331	3.80627	6.29209	4.92136	5.38951	5.0946	-0.000490384	0.041968	-0.0116847	0.990677	0.996228
chr5:125939262:125939875:+|hsa_circ_0127796|PHAX	3.76904	2.47502	3.06693	3.79125	3.37006	3.25008	3.22571	3.30739	-0.000621906	0.0571778	-0.0108767	0.991322	0.996683
chr15:56680670:56687032:+|hsa_circ_0000603|TEX9	1.543	1.68088	1.2535	1.44115	2.0684	1.55817	1.28062	1.59401	-0.00130317	0.132104	-0.00986474	0.992129	0.996725
chr2:168994598:169023917:-|hsa_circ_0003120|STK39	1.54611	2.20451	1.59788	1.71632	1.76662	1.42641	1.56424	1.69346	0.00123732	0.123133	0.0100486	0.991982	0.996725
chr2:55582715:55616022:-|hsa_circ_0054623|CCDC88A	1.45323	1.19604	1.2476	1.24541	1.87895	1.4523	1.36761	1.44879	-0.00142818	0.143359	-0.0099622	0.992051	0.996725
chr20:34446224:34451322:+|hsa_circ_0008695|PHF20	1.84199	1.7865	2.02484	1.80294	2.36687	1.59131	2.10826	1.96831	-0.000875409	0.0886295	-0.00987717	0.992119	0.996725
chr12:120612965:120614020:-|hsa_circ_0007129|GCN1L1	1.19545	1.32836	1.4818	0.906962	0.842863	1.5317	1.32024	1.18158	-0.00128318	0.141769	-0.00905116	0.992778	0.996992
chr20:35693827:35696589:-|hsa_circ_0115145|RBL1	1.51839	1.06748	1.12377	1.29898	1.0615	1.21103	1.77966	1.27716	0.00131417	0.144705	0.00908169	0.992754	0.996992
chr14:35438376:35441270:-|hsa_circ_0008568|TCONS_l2_00008016	2.09162	2.06437	2.64701	2.37046	1.49462	2.30887	1.5137	2.01555	0.000730742	0.0905937	0.00806614	0.993564	0.997589
chr5:130840319:130883883:-|hsa_circ_0127899|RAPGEF6	2.51078	3.09593	3.74905	3.40948	3.59846	3.2784	3.84146	3.38424	0.000407748	0.0565568	0.00720952	0.994248	0.998083
chr1:237532834:237620035:+|hsa_circ_0112624|RYR2	2.46394	1.78373	1.20258	2.46335	2.52711	2.08612	2.02096	2.14325	-0.000459468	0.0910348	-0.00504717	0.995973	0.99821
chr10:15875629:15885271:-|hsa_circ_0005825|FAM188A	3.32143	2.47358	3.23288	3.21223	2.89353	3.45359	2.62131	3.02183	0.000275815	0.0625937	0.00440643	0.996484	0.99821
chr14:50262509:50298079:-|hsa_circ_0101944|NEMF	4.9029	4.28522	4.78541	3.9509	4.73668	4.21088	5.11461	4.56395	-0.000272222	0.0460588	-0.00591032	0.995284	0.99821
chr14:51489553:51492078:-|hsa_circ_0031894|TRIM9	5.2879	4.89717	6.19883	5.28336	4.35536	5.42378	5.53583	5.18841	0.000204766	0.0455073	0.00449962	0.99641	0.99821
chr17:20156818:20163607:+|hsa_circ_0042437|SPECC1	4.81493	3.66313	4.73983	4.84388	3.66562	4.36038	4.522	4.3185	-0.000227505	0.0509963	-0.00446121	0.99644	0.99821
chr19:18648411:18649246:-|hsa_circ_0000914|FKBP8	4.12747	5.18877	3.60463	4.13125	6.90389	4.42067	4.63173	4.91715	0.000311539	0.0489417	0.0063655	0.994921	0.99821
chr19:38229804:38231095:-|hsa_circ_0109570|ZNF573	0.965855	2.49458	1.71721	1.75641	1.30429	1.85734	1.22476	1.58824	-0.000677936	0.127448	-0.0053193	0.995756	0.99821
chr2:20454624:20455931:-|hsa_circ_0005952|PUM2	1.6322	1.51794	1.09248	1.27938	1.08531	1.90786	1.28613	1.37064	0.00063633	0.125408	0.0050741	0.995951	0.99821
chr21:46548317:46554747:+|hsa_circ_0005037|ADARB1	11.1466	9.96694	10.6713	8.81542	9.63915	11.6806	9.56228	10.1082	0.000194594	0.0309901	0.00627925	0.99499	0.99821
chr5:122881111:122941056:+|hsa_circ_0127784|CSNK1G3	1.58426	1.17533	1.18363	1.4416	1.79853	1.04997	1.38642	1.41703	-0.000878202	0.13236	-0.00663493	0.994706	0.99821
chr7:151478238:151483627:-|None|PRKAG2	1.30258	1.43268	2.15703	0.904168	0.949296	1.08518	1.82071	1.31424	0.000818527	0.145377	0.00563037	0.995508	0.99821
chr12:105321751:105325569:-|hsa_circ_0097108|SLC41A2	2.04659	2.26568	1.60165	2.14633	1.74414	2.30487	1.29246	1.90513	-0.000302069	0.0916262	-0.00329676	0.99737	0.998611
chr14:64065474:64066691:-|hsa_circ_0003051|WDR89	1.31971	1.94274	1.70912	1.50941	1.7126	2.0142	1.6637	1.69407	-0.000336451	0.10568	-0.00318369	0.99746	0.998611
chr14:93933044:93954101:+|hsa_circ_0102950|UNC79	3.01927	1.81576	1.27263	1.98266	1.65891	2.70292	1.20522	1.92704	-0.000326808	0.0975993	-0.00334847	0.997328	0.998611
chr1:54059781:54065951:-|hsa_circ_0002079|GLIS1	7.63515	7.97732	6.13539	6.81315	7.97902	7.32835	7.51881	7.39531	-0.000106418	0.0398592	-0.00266983	0.99787	0.998764
chr12:9716756:9759052:+|hsa_circ_0099615|RP11-726G1.1	2.37657	2.40044	3.92992	1.71407	2.33839	3.61259	3.732	2.78755	-0.000373417	0.148711	-0.00251102	0.997997	0.998764
chr1:179089325:179091002:-|hsa_circ_0015430|ABL2	1.50696	0.635899	0.910419	0.63674	0.599065	1.15721	0.714334	0.843608	-0.000174555	0.194846	-0.000895858	0.999285	0.999477
chr11:85701293:85742653:-|hsa_circ_0023918|PICALM	23.3037	20.3824	21.4541	22.9144	22.1819	21.2105	21.5836	21.9248	-2.23026e-05	0.0238545	-0.000934944	0.999254	0.999477
chr15:33180373:33202736:-|hsa_circ_0006828|FMN1	2.58209	2.19444	2.31432	2.57082	1.91983	2.64941	2.50582	2.35529	0.000108097	0.0813374	0.00132899	0.99894	0.999477
chr2:203650641:203684622:-|hsa_circ_0057822|ICA1L	2.25507	1.62842	1.91156	1.63091	1.60697	1.4887	2.3097	1.80365	-2.69269e-05	0.10705	-0.000251536	0.999799	0.999799
